# THE REGULATORY EFFECT OF LIGHT OVER FRUIT DEVELOPMENT AND RIPENING IS MEDIATED BY EPIGENETIC MECHANISMS

**DOI:** 10.1101/2020.07.30.227447

**Authors:** Ricardo Bianchetti, Nicolas Bellora, Luis A de Haro, Rafael Zuccarelli, Daniele Rosado, Luciano Freschi, Magdalena Rossi, Luisa Bermudez

**Affiliations:** Departamento de Botânica, Instituto de Biociências, Universidade de São Paulo, São Paulo, Brasil; Institute of Nuclear Technologies for Health (INTECNUS), National Scientific and Research Council (CONICET), Ruta Provincial 82, 8400 S. C. de Bariloche, Argentina; Department of Plant and Environmental Sciences, Weizmann Institute of Science, Rehovot, Israel; Instituto de Agrobiotecnología y Biología Molecular (IABIMO), CICVyA, INTA-CONICET, Argentina; Cátedra de Genética, Facultad de Agronomía, Universidad de Buenos Aires, Buenos Aires, Argentina

**Keywords:** carotenoid, chlorophyll, DNA methylation, epigenetics, fleshy fruit, phytochrome, RNA-seq, RdDM, tomato

## Abstract

Phytochrome-mediated light and temperature perception has been shown to be a major regulator of fruit development. Furthermore, chromatin remodelling via DNA demethylation has been described as a crucial mechanism behind the fruit ripening process; however, the molecular basis underlying the triggering of this epigenetic modification remains largely unknown. Here, through integrative analyses of the methylome, siRNAome and transcriptome of tomato fruits from *phyA* and *phyB1B2* null mutants, we report that PHYB1 and PHYB2 control genome-wide DNA methylation during fruit development from green towards ripe stages. The experimental evidence indicates that PHYB1B2 signal transduction is mediated by a gene expression network involving chromatin organization factors (DNA methylases/demethylases, histone-modifying enzymes and remodelling factors) and transcriptional regulators leading in the altered mRNA profile of photosynthetic and ripening-associated genes. This new level of understanding provides insights into the orchestration of epigenetic mechanisms in response to environmental cues affecting agronomical traits.

## Supplemental Table 2 for "THE REGULATORY EFFECT OF LIGHT OVER FRUIT DEVELOPMENT AND RIPENING IS MEDIATED BY EPIGENETIC MECHANISMS" (part 1 of 3)

### Sheet: WT-IG_vs_PHYA-IG
Supplemental Table S2. DEGs in phyA and phyB1B1 mutants at IG and BK stages. Up- and down-regulated genes in the mutants compared to WT are highlighted in red and blue, respectively.
Gene	logFC	logCPM	PValue	padj	Description	GO_Term	GO_name	MapMan_bin	MapMan_name	NCBI	A._thaliana_ortholog
Solyc09g016950	12.6725	4.00641	1.19298e-57	4.26706e-53	Concanavalin A-like lectin protein kinase family protein			35.2	not assigned.not annotated	XP_019071253.1
Solyc12g035225	12.3739	2.6285	2.27805e-35	2.03704e-31	BED zinc finger,hAT family dimerization domain, putative	GO:0046983	protein dimerization activity	15.5	RNA biosynthesis.transcriptional regulation	XP_010314162.1
Solyc12g049030	11.5969	3.12213	0.0001496	0.0251216	Fatty acid desaturase	GO:0016717|GO:0055114	oxidoreductase activity, acting on paired donors, with oxidation of a pair of donors resulting in the reduction of molecular oxygen to two molecules of water | oxidation-reduction process	5.1.7.3	Lipid metabolism.fatty acid biosynthesis.fatty acid desaturation.omega-3/omega-6 fatty acid desaturase (FAD2/3/6-8)	XP_004252384.1	AT3G12120.1
Solyc09g030360	11.4659	2.67105	1.29162e-32	7.6998e-29	LOW QUALITY:Thiamine biosynthetic bifunctional enzyme TH1, chloroplastic			35.2	not assigned.not annotated	XP_010326791.1
Solyc09g042785	10.7874	2.57793	1.57082e-29	7.02312e-26	DNA gyrase subunit A, chloroplastic/mitochondrial			35.2	not assigned.not annotated	XP_004232503.1
Solyc09g055550	10.7316	2.31598	9.89127e-20	2.21119e-16	RING/FYVE/PHD zinc finger superfamily protein			35.2	not assigned.not annotated	XP_004238401.1
Solyc09g018960	10.7122	1.7666	1.92792e-12	2.08964e-09	Chaperone DnaJ-domain superfamily protein			35.1	not assigned.annotated	XP_010325724.1
Solyc09g015700	10.6324	2.34864	2.23551e-15	3.33165e-12	Replication factor C subunit 3			35.2	not assigned.not annotated	XP_004250824.1
Solyc12g035223	10.5541	0.668115	1.15602e-18	2.29714e-15	Cytochrome b561 and DOMON domain-containing protein At5g35735			2.4.1	Cellular respiration.oxidative phosphorylation.NADH dehydrogenase complex	XP_004237881.1
Solyc02g070110	10.5271	0.897886	0.000118742	0.0216693	FAD-binding Berberine family protein	GO:0050660	flavin adenine dinucleotide binding	50.1.1 | 10	Enzyme classification.EC_1 oxidoreductases.EC_1.1 oxidoreductase acting on CH-OH group of donor | Redox homeostasis	XP_004233882.2	AT5G44440.1
Solyc01g009810	10.4758	0.898053	9.10703e-05	0.0179733	Leucine-rich repeat receptor-like kinase protein	GO:0005515	protein binding	27	Multi-process regulation	XP_004228437.1
Solyc09g059250	10.4716	1.85248	1.24333e-25	3.70595e-22	global transcription factor group E4			35.2	not assigned.not annotated	XP_010322376.1
Solyc09g048970	10.3961	1.39875	9.4399e-22	2.41176e-18	DNA-directed RNA polymerase II subunit RPB7			15.1.6.5	RNA biosynthesis.DNA-dependent RNA polymerase (Pol) complexes.Pol I-V shared regulatory components.subunit 7	XP_004235838.1
Solyc09g018840	10.3444	1.78803	9.34278e-21	2.22782e-17	MLO-like protein	GO:0006952|GO:0016021	defense response | integral component of membrane	35.1	not assigned.annotated	NP_001335375.1
Solyc09g059260	9.88148	2.64991	1.8574e-36	2.21452e-32	CBL-interacting protein kinase 3			35.2	not assigned.not annotated	XP_010318313.1
Solyc09g098080	9.84282	0.717231	0.000235581	0.0366359	Glycosyltransferase	GO:0008152|GO:0016758	metabolic process | transferase activity, transferring hexosyl groups	50.2.4	Enzyme classification.EC_2 transferases.EC_2.4 glycosyltransferase	XP_004248013.1
Solyc09g015457	9.68198	1.11733	6.8838e-17	1.17248e-13	P-loop containing nucleoside triphosphate hydrolases superfamily protein			35.2	not assigned.not annotated	XP_019070520.1
Solyc07g026710	9.64444	0.806031	4.56901e-17	8.17121e-14	Transposon protein, putative, Mutator sub-class			35.2	not assigned.not annotated	XP_025886080.1
Solyc11g017373	9.62293	-0.153897	5.87287e-15	8.07927e-12	Serine/threonine protein phosphatase 7 long form isogeny			18.4	Protein modification.phosphorylation	XP_025887697.1
Solyc10g005120	8.72583	3.22424	1.56982e-34	1.12299e-30	2-oxoglutarate (2OG) and Fe(II)-dependent oxygenase superfamily protein	GO:0016491|GO:0055114	oxidoreductase activity | oxidation-reduction process	7.12.4.2.1	Coenzyme metabolism.tetrapyrrol biosynthesis.protoporphyrin IX formation.coproporphyrinogen III oxidase activities.oxygen-dependent coproporphyrinogen III oxidase (HemF)	XP_004248411.1
Solyc10g079570	8.71878	4.38628	4.22549e-10	3.59851e-07	HXXXD-type acyl-transferase family protein	GO:0016747	transferase activity, transferring acyl groups other than amino-acyl groups	35.1	not assigned.annotated	XP_025883713.1
Solyc09g030420	8.70565	-0.145077	3.69392e-10	3.30311e-07	auxin response factor, putative (DUF688)			35.2	not assigned.not annotated	NP_001307785.1
Solyc01g109010	8.62249	-0.834748	0.000239267	0.0370481	Sorting nexin-16			35.2	not assigned.not annotated	XP_025884400.1
Solyc09g056010	8.26644	0.342633	5.10724e-10	4.15172e-07	LOW QUALITY:ACT-like protein tyrosine kinase family protein			35.2	not assigned.not annotated	XP_004246939.1
Solyc09g056200	8.26527	3.52426	8.37883e-32	4.28134e-28	F-box/RNI-like/FBD-like domains-containing protein			35.2	not assigned.not annotated	XP_010325520.1
Solyc10g075150	8.15981	6.62904	1.17309e-06	0.000499513	Non-specific lipid-transfer protein	GO:0006869|GO:0008289	lipid transport | lipid binding	35.1	not assigned.annotated	XP_004249051.1
Solyc09g015680	8.09358	0.10661	1.33065e-09	9.91555e-07	LOW QUALITY:Aquaporin TIP3-2			35.2	not assigned.not annotated	XP_010313237.1
Solyc09g018955	8.019	4.92	6.23603e-52	1.11525e-47	DnaJ domain protein			22.1.6.4	Vesicle trafficking.clathrin coated vesicle (CCV) machinery.CCV accessory factors.clathrin uncoating protein (AUL)	XP_010325724.1
Solyc10g079860	7.86659	4.87018	2.9095e-06	0.00106191	LEQB L.esculentum TomQ'b beta(1,3)glucanase	GO:0005975	carbohydrate metabolic process	50.3.2	Enzyme classification.EC_3 hydrolases.EC_3.2 glycosylase	NP_001234158.2
Solyc12g100260	7.74999	3.59491	0.000248138	0.0376076	Fatty acid desaturase			5.1.7.3	Lipid metabolism.fatty acid biosynthesis.fatty acid desaturation.omega-3/omega-6 fatty acid desaturase (FAD2/3/6-8)	XP_019067122.1	AT3G12120.1
Solyc03g078490	7.74127	-0.0552641	0.000174111	0.0284365	Glycosyltransferase	GO:0008152|GO:0016758	metabolic process | transferase activity, transferring hexosyl groups	50.2.4	Enzyme classification.EC_2 transferases.EC_2.4 glycosyltransferase	XP_004235065.1
Solyc01g108975	7.65084	-1.53468	0.000132071	0.0234993	Germacrene A oxidase			15.5.46	RNA biosynthesis.transcriptional regulation.transcription factor (FAR1)	XP_025884759.1
Solyc02g022900	7.62983	-0.924666	1.68104e-06	0.000683268	fatty acid hydroxylase 2			35.2	not assigned.not annotated	XP_004233153.1
Solyc07g039440	7.55634	-0.516583	2.4308e-06	0.000905674	LOW QUALITY:Disease resistance protein	GO:0043531	ADP binding	35.1	not assigned.annotated	XP_010319324.1	AT3G46530.1
Solyc08g081350	7.5526	-0.792094	1.11473e-05	0.00325273	LOW QUALITY:Zinc finger protein CONSTANS-LIKE 3	GO:0005515	protein binding	35.2	not assigned.not annotated	XP_004245581.1	AT1G63820.1
Solyc09g060070	7.44402	-1.26283	8.31335e-06	0.00258944	RAP release 2, galactose-binding-like domain protein, putative (DUF1997)			16.6.3.4	RNA processing.tRNA modification.pseudouridylation.dual-specificity tRNA/rRNA pseudouridine synthase (RluA)	XP_004252515.1
Solyc09g056040	7.27473	-0.911425	6.35333e-05	0.0139048	E3 ubiquitin-protein ligase UPL5-like protein	GO:0004842	ubiquitin-protein transferase activity	19.2.2.1.5.1.1	Protein homeostasis.ubiquitin-proteasome system.ubiquitin-fold protein conjugation.ubiquitin conjugation (ubiquitylation).ubiquitin-ligase E3 activities.HECT-type E3 ligase activities.monomeric E3 ubiquitin ligase (HECT)	XP_004246939.1
Solyc03g059435	7.21903	-2.07436	0.000196535	0.0315232	Serine/threonine protein phosphatase 7 long form isogeny			18.4	Protein modification.phosphorylation	XP_019069006.1
Solyc09g031523	7.20046	-0.44284	9.25697e-08	5.17349e-05	P-loop containing nucleoside triphosphate hydrolases superfamily protein			35.2	not assigned.not annotated	XP_010320708.1
Solyc09g042230	7.19669	-0.042995	1.09777e-05	0.00324505	LOW QUALITY:AIG2-like (avirulence induced gene) family protein			35.2	not assigned.not annotated	XP_004245532.1
Solyc09g031875	7.11887	-1.43917	0.000335189	0.0470158	Cytochrome P450	GO:0005506|GO:0016705|GO:0020037|GO:0055114	iron ion binding | oxidoreductase activity, acting on paired donors, with incorporation or reduction of molecular oxygen | heme binding | oxidation-reduction process	35.1	not assigned.annotated	XP_004242874.1
Solyc05g023990	7.07138	-1.96632	3.8575e-05	0.00938606	LOW QUALITY:Leucine-rich receptor-like protein kinase family protein			35.2	not assigned.not annotated	XP_004238042.1
Solyc11g020320	7.04182	-0.565266	8.84159e-06	0.00272626	LOW QUALITY:MADS-box transcription factor family protein	GO:0003677|GO:0046983	DNA binding | protein dimerization activity	15.5.14	RNA biosynthesis.transcriptional regulation.transcription factor (MADS/AGL)	XP_019066449.1	AT5G55690.1
Solyc07g052040	7.03727	-1.79634	0.000169487	0.0278083	Tubulin beta chain	GO:0005874|GO:0007017	microtubule | microtubule-based process	35.2	not assigned.not annotated	XP_004249594.1
Solyc09g056270	7.02937	2.37857	1.42085e-27	4.6201e-24	Chlorophyllide a oxygenase, chloroplastic			35.1	not assigned.annotated	XP_004250311.1
Solyc07g052100	7.02717	0.171064	1.04246e-06	0.000460228	SNF2 domain-containing protein	GO:0046872	metal ion binding	12.4.1.5.2	Chromatin organisation.chromatin remodeling complexes.ATPase modules.Rad5/16-like group.chromatin remodeling factor (Rad5-like)	XP_010323837.1
Solyc08g078450	6.85939	1.35045	6.44911e-05	0.0139048	Exostosin family protein			35.1	not assigned.annotated	XP_025888194.1
Solyc08g068870	6.77718	2.89883	0.000148856	0.0251146	aspartate protease family protein	GO:0004190|GO:0006508	aspartic-type endopeptidase activity | proteolysis	19.4.3.1	Protein homeostasis.proteolysis.aspartic-type peptidase activities.A1-class protease (Pepsin)	NP_001316135.1
Solyc03g122130	6.71228	1.24728	3.518e-06	0.00125832	Peroxisomal (S)-2-hydroxy-acid oxidase	GO:0016491|GO:0055114	oxidoreductase activity | oxidation-reduction process	50.1.1	Enzyme classification.EC_1 oxidoreductases.EC_1.1 oxidoreductase acting on CH-OH group of donor	XP_004235561.1
Solyc09g061790	6.67573	-0.486414	1.9017e-09	1.3604e-06	LOW QUALITY:Pentatricopeptide repeat-containing protein, putative			35.1	not assigned.annotated	XP_004247300.1	AT2G17525.1
Solyc01g058595	6.66991	-2.40495	2.11711e-05	0.00565112	LOW QUALITY:Polyprotein, putative	GO:0046983	protein dimerization activity	35.2	not assigned.not annotated	XP_010318584.1
Solyc03g059460	6.66021	-2.08385	5.81878e-05	0.0130897	Serine/threonine protein phosphatase 7 long form isogeny			18.4	Protein modification.phosphorylation	XP_025887697.1	AT1G48120.1
Solyc01g044480	6.64798	-1.63033	0.00010142	0.0191936	Elongation factor P	GO:0003746|GO:0006414	translation elongation factor activity | translational elongation	17.7.4.4	Protein biosynthesis.organelle machinery.translation elongation.elongation factor (EF-P)	XP_004228965.1
Solyc09g014860	6.61722	-0.180923	3.77272e-06	0.00132297	LURP-one-like protein			35.1	not assigned.annotated	XP_004246313.1
Solyc08g005630	6.39472	8.80712	1.29312e-13	1.5949e-10	Long-chain-alcohol oxidase	GO:0046577|GO:0055114	long-chain-alcohol oxidase activity | oxidation-reduction process	27	Multi-process regulation	NP_001317921.1
Solyc09g014740	6.10227	-0.99517	4.98488e-08	2.97999e-05	Kinase, putative	GO:0030247	polysaccharide binding	18.4.1.25	Protein modification.phosphorylation.TKL protein kinase superfamily.protein kinase (WAK/WAKL)	XP_010325784.1
Solyc03g098740	6.05206	4.889	1.70193e-06	0.000683983	Kunitz trypsin inhibitor	GO:0004866	endopeptidase inhibitor activity	35.2	not assigned.not annotated	XP_004235492.2	AT1G17860.1
Solyc09g031520	6.0135	-1.80566	0.000195901	0.0315232	LOW QUALITY:Phosphoglycerate mutase family protein			35.2	not assigned.not annotated
Solyc09g059400	5.97037	1.6217	3.45145e-15	4.93807e-12	CCCH-type zinc fingerfamily protein with RNA-binding domain-containing protein			35.2	not assigned.not annotated	XP_019071232.1
Solyc01g111900	5.94362	-1.24438	2.97378e-05	0.00759758	O-methyltransferase, putative	GO:0046983	protein dimerization activity	50.2.1 | 5.5.1.1	Enzyme classification.EC_2 transferases.EC_2.1 transferase transferring one-carbon group | Lipid metabolism.phytosterol biosynthesis.campesterol.sterol C-24 methyltransferase	XP_004231071.1
Solyc08g062220	5.94255	3.1338	1.27567e-08	8.29606e-06	Glycosyltransferase	GO:0008152|GO:0016758	metabolic process | transferase activity, transferring hexosyl groups	11.8.3.3	Phytohormone action.salicylic acid.conjugation and degradation.UDP-dependent glycosyl transferase	XP_004245060.1
Solyc01g097240	5.82331	7.30032	0.000125581	0.022459	Pathogenesis-related protein PR-4	GO:0042742|GO:0050832	defense response to bacterium | defense response to fungus	26.8	External stimuli response.pathogen	NP_001234083.1
Solyc09g011590	5.61227	4.8038	0.000284451	0.0415275	Glutathione S-transferase-like protein	GO:0005515	protein binding	18.8.1.4	Protein modification.S-glutathionylation.glutathione S-transferase activities.class tau glutathione S-transferase	XP_004246381.1
Solyc08g007460	5.51894	4.80439	0.000162746	0.0269496	Lipid transfer protein			35.2	not assigned.not annotated	XP_004244575.1	AT1G62790.1
Solyc01g014390	5.34939	0.4447	7.84549e-11	7.79493e-08	DNA-directed RNA polymerase subunit beta''			15.1	RNA biosynthesis.DNA-dependent RNA polymerase (Pol) complexes	XP_004238280.1
Solyc09g008720	5.19219	3.29215	8.30346e-18	1.56315e-14	Exostosin-like protein			21.3.4.1.1	Cell wall organisation.pectin.xylogalacturonan.biosynthesis.xylogalacturonan xylosyltransferase	XP_010325948.1
Solyc00g060810	5.17765	7.62728	7.0793e-06	0.00228119	Sn-1 protein	GO:0006952|GO:0009607	defense response | response to biotic stimulus	35.1	not assigned.annotated	XP_004253390.1
Solyc08g079900	5.05517	3.73654	0.000222256	0.0350205	subtilisin-like protease	GO:0004252|GO:0006508	serine-type endopeptidase activity | proteolysis	19.4.2.1	Protein homeostasis.proteolysis.serine-type peptidase activities.S8-class protease (subtilisin) families	XP_019070934.1
Solyc09g092300	5.01339	1.56378	2.06564e-13	2.4628e-10	Ph-3 resistance protein	GO:0043531	ADP binding	35.1	not assigned.annotated	XP_004247880.1
Solyc03g095900	4.96553	10.4677	2.61618e-14	3.46576e-11	E8 protein homolog	GO:0016491|GO:0055114	oxidoreductase activity | oxidation-reduction process	50.1.13	Enzyme classification.EC_1 oxidoreductases.EC_1.14 oxidoreductase acting on paired donor with incorporation or reduction of molecular oxygen	NP_001233961.2
Solyc06g059720	4.86168	3.69572	9.14544e-05	0.0179733	Acyl-[acyl-carrier-protein] desaturase	GO:0016491|GO:0055114	oxidoreductase activity | oxidation-reduction process	5.1.7.1	Lipid metabolism.fatty acid biosynthesis.fatty acid desaturation.stearoyl-ACP desaturase	XP_004242060.1
Solyc02g084037	4.75541	-0.286793	3.45079e-05	0.00863257	stress response NST1-like protein			26.8	External stimuli response.pathogen	XP_025885257.1
Solyc07g056510	4.53249	6.01151	1.61863e-05	0.00452402	Glutathione S-transferase	GO:0005515	protein binding	18.8.1.4	Protein modification.S-glutathionylation.glutathione S-transferase activities.class tau glutathione S-transferase	XP_004243193.1
Solyc10g078600	4.51436	3.89999	6.51224e-16	1.01274e-12	Inorganic phosphate transporter 1-1			35.1	not assigned.annotated	XP_010314629.1
Solyc09g059650	4.46808	3.75064	8.12736e-14	1.03821e-10	Vacuolar iron transporter family protein			24.2.12.3	Solute transport.carrier-mediated transport.VIT family.iron cation transporter (VTL)	XP_004230639.1
Solyc03g045140	4.42797	2.15272	1.42646e-09	1.04126e-06	Cyclopropane-fatty-acyl-phospholipid synthase	GO:0016491|GO:0055114	oxidoreductase activity | oxidation-reduction process	5.1	Lipid metabolism.fatty acid biosynthesis	XP_004234691.1
Solyc05g041540	4.39832	4.21101	9.2133e-06	0.00279272	Carboxypeptidase	GO:0004185|GO:0006508	serine-type carboxypeptidase activity | proteolysis	19.4.2.2	Protein homeostasis.proteolysis.serine-type peptidase activities.S10-class serine carboxypeptidase (SCPL)	XP_004240167.1
Solyc04g010155	4.39656	0.10771	0.000152054	0.0254144	Pax6			15.5	RNA biosynthesis.transcriptional regulation	XP_019068839.1
Solyc03g117470	4.28792	2.11599	1.3469e-12	1.55406e-09	Calcium-binding EF-hand family protein	GO:0005509	calcium ion binding	35.2	not assigned.not annotated	XP_004236447.1
Solyc02g084890	4.16529	6.12622	1.3483e-10	1.30341e-07	NBS-LRR disease resistance protein NBS50	GO:0043531	ADP binding	26.8	External stimuli response.pathogen	XP_004232433.1
Solyc11g045150	4.14852	2.00598	4.07385e-05	0.0098455	myosin XI D			22	Vesicle trafficking	XP_004242175.1	ATMG00030.1
Solyc01g087950	4.12945	6.00203	1.06005e-07	5.7448e-05	Carboxypeptidase	GO:0004185|GO:0006508	serine-type carboxypeptidase activity | proteolysis	19.4.2.2	Protein homeostasis.proteolysis.serine-type peptidase activities.S10-class serine carboxypeptidase (SCPL)	XP_004229672.1
Solyc03g120560	4.08558	5.32486	8.78833e-28	3.14341e-24	Major facilitator superfamily protein	GO:0005215|GO:0006857|GO:0016020	transporter activity | oligopeptide transport | membrane	24.2.2.9	Solute transport.carrier-mediated transport.MFS superfamily.anion transporter (NRT1/PTR)	XP_004235683.1
Solyc09g015490	4.0689	2.93404	4.21859e-16	6.85866e-13	Phosphoenolpyruvate carboxylase	GO:0006099|GO:0008964|GO:0015977	tricarboxylic acid cycle | phosphoenolpyruvate carboxylase activity | carbon fixation	35.1	not assigned.annotated	XP_004236950.1
Solyc10g048060	4.01986	3.08234	5.50956e-05	0.012552	myosin XI D			35.1	not assigned.annotated	XP_004242175.1	ATMG00030.1
Solyc01g095080	3.93952	8.53518	4.85826e-06	0.00163934	1-aminocyclopropane-1-carboxylic acid synthase-2	GO:0009058|GO:0030170	biosynthetic process | pyridoxal phosphate binding	11.5.1.1	Phytohormone action.ethylene.biosynthesis.1-aminocyclopropane-1-carboxylate (ACC) synthase	NP_001234178.2
Solyc06g036250	3.89695	3.12995	7.36813e-10	5.85652e-07	stress response NST1-like protein			35.2	not assigned.not annotated	XP_010321988.1	AT4G25670.1
Solyc02g031960	3.88804	2.50803	5.29135e-05	0.0121321	Pectate lyase	GO:0030570	pectate lyase activity	35.2	not assigned.not annotated	XP_004231596.1
Solyc02g067790	3.83682	1.80274	0.000247418	0.0376076	High affinity nitrate transporter	GO:0016021|GO:0055085	integral component of membrane | transmembrane transport	24.2.2.10 | 25.1.3.1	Solute transport.carrier-mediated transport.MFS superfamily.nitrate transporter (NRT2) | Nutrient uptake.nitrogen assimilation.nitrate uptake system.nitrate transporter (NRT2)	XP_004233327.2
Solyc08g006470	3.79715	3.94479	0.000119715	0.0217359	Zinc finger protein	GO:0046872	metal ion binding	17.1.2.2.3.2	Protein biosynthesis.ribosome biogenesis.large ribosomal subunit (LSU).LSU processome.60S ribosomal subunit cytoplasmic maturation.maturation factor (REIL)	XP_004244493.1
Solyc07g056700	3.79686	4.07555	2.23051e-06	0.000848733	LOW QUALITY:Armadillo/beta-catenin-like repeat family protein			35.2	not assigned.not annotated	XP_004244272.1
Solyc07g045090	3.78911	5.67495	3.12498e-06	0.00112903	NADP-dependent alkenal double bond reductase P1	GO:0055114	oxidation-reduction process	50.1.3	Enzyme classification.EC_1 oxidoreductases.EC_1.3 oxidoreductase acting on CH-CH group of donor	NP_001309000.1
Solyc07g056170	3.76266	4.42995	3.70516e-05	0.00911571	Subtilisin-like protease family protein	GO:0004252|GO:0006508	serine-type endopeptidase activity | proteolysis	19.4.2.1.5	Protein homeostasis.proteolysis.serine-type peptidase activities.S8-class protease (subtilisin) families.protease (SBT5)	XP_004243217.1
Solyc04g016470	3.75339	6.56721	0.000247059	0.0376076	LEQA L.esculentum TomQ'a beta(1,3)glucanase	GO:0005975	carbohydrate metabolic process	50.3.2 | 21.1.3.1	Enzyme classification.EC_3 hydrolases.EC_3.2 glycosylase | Cell wall organisation.cellulose.cellulose degradation.endo-1,4-beta-glucanase	NP_001234155.2
Solyc01g099850	3.74393	-1.49145	0.000217746	0.0345051	Folate receptor-like protein			35.2	not assigned.not annotated	XP_004230254.1
Solyc05g012020	3.71165	8.99143	1.80112e-07	9.20322e-05	Ripening Inhibitor (RIN) MADS-box transcription factor MADS-MC	GO:0003700|GO:0005634|GO:0006355	DNA-binding transcription factor activity | nucleus | regulation of transcription, DNA-templated	15.5.14	RNA biosynthesis.transcriptional regulation.transcription factor (MADS/AGL)	NP_001234670.1
Solyc06g008050	3.60896	5.30062	9.59424e-07	0.000428958	Flavin-containing monooxygenase	GO:0016491|GO:0055114	oxidoreductase activity | oxidation-reduction process	11.2.1.1.2	Phytohormone action.auxin.biosynthesis.indole-3-pyruvic acid (IPyA) pathway.flavin monooxygenase (YUCCA)	NP_001307429.1
Solyc08g005770	3.59116	9.13936	2.13924e-06	0.000822757	alcohol acyl transferase	GO:0016747	transferase activity, transferring acyl groups other than amino-acyl groups	50.2.3 | 27	Enzyme classification.EC_2 transferases.EC_2.3 acyltransferase | Multi-process regulation	NP_001234496.1
Solyc03g006030	3.53964	2.05945	1.61897e-05	0.00452402	LRR receptor-like kinase	GO:0005524	ATP binding	18.4.1.12	Protein modification.phosphorylation.TKL protein kinase superfamily.protein kinase (LRR-XII)	XP_019068299.1
Solyc09g059280	3.51264	0.768287	1.11275e-07	5.9404e-05	Histone H3	GO:0046982	protein heterodimerization activity	35.1	not assigned.annotated	XP_010324306.1
Solyc09g011110	3.46675	0.875908	3.71299e-05	0.00911571	LOW QUALITY:Zinc finger, C2H2	GO:0046872	metal ion binding	15.5.15	RNA biosynthesis.transcriptional regulation.transcription factor (C2H2-ZF)	XP_004249544.1	AT3G53820.1
Solyc12g096310	3.39234	7.34904	3.6158e-09	2.53588e-06	plant/protein (Protein of unknown function, DUF599)			35.2	not assigned.not annotated	XP_004253068.1
Solyc05g010517	3.35557	0.850733	1.16845e-06	0.000499513	BZip transcription factor	GO:0003700|GO:0006355|GO:0043565	DNA-binding transcription factor activity | regulation of transcription, DNA-templated | sequence-specific DNA binding	15.5.4.1	RNA biosynthesis.transcriptional regulation.bZIP transcription factor superfamily.transcription factor (bZIP)	XP_004239003.1
Solyc09g082460	3.31039	6.78241	1.25156e-05	0.00361014	Homocysteine S-methyltransferase			4.1.2.2.6.3.1	Amino acid metabolism.biosynthesis.aspartate family.aspartate-derived amino acids.methionine.S-methylmethionine cycle.homocysteine S-methyltransferase	XP_019070998.1
Solyc09g015470	3.17949	0.538559	1.31614e-07	6.92291e-05	Protein TIC 56, chloroplastic			23.1.3.1.4	Protein translocation.chloroplast.inner envelope TIC translocation system.TIC-20 complex.component Tic56	XP_004246347.1
Solyc02g070280	3.13265	2.11074	6.55554e-05	0.0139571	Cationic amino acid transporter, putative	GO:0003333|GO:0015171|GO:0016020	amino acid transmembrane transport | amino acid transmembrane transporter activity | membrane	24.2.3.5.2	Solute transport.carrier-mediated transport.APC superfamily.APC family.cationic amino acid transporter (CAT)	XP_019067803.1
Solyc03g118100	3.12806	5.10339	0.000134663	0.0237043	()-neomenthol dehydrogenase			50.1.1	Enzyme classification.EC_1 oxidoreductases.EC_1.1 oxidoreductase acting on CH-OH group of donor	XP_004235853.1
Solyc09g015473	3.09879	0.188441	6.44342e-05	0.0139048	histone-lysine N-methyltransferase ATXR3-like protein			23.1.3.1.4	Protein translocation.chloroplast.inner envelope TIC translocation system.TIC-20 complex.component Tic56	XP_004246347.1
Solyc09g092310	3.07606	2.72451	1.0551e-06	0.000460228	Ph-3 resistance protein	GO:0043531	ADP binding	35.1	not assigned.annotated	XP_004247881.1	AT3G46530.1
Solyc09g018170	3.04884	0.995068	0.0001408	0.0241371	MAP kinase kinase kinase 70	GO:0004672|GO:0006468	protein kinase activity | protein phosphorylation	18.4.2.4	Protein modification.phosphorylation.STE protein kinase superfamily.protein kinase (MAP3K-WNK)	XP_004246271.1
Solyc09g015475	3.04499	-0.612089	9.99326e-05	0.0191144	SPOC domain / Transcription elongation factor S-II protein			35.1	not assigned.annotated	XP_004246347.1
Solyc03g116510	3.00371	5.30504	2.18708e-05	0.00579462	cotton fiber protein			35.2	not assigned.not annotated	XP_010321083.1
Solyc11g072470	2.99715	5.77082	8.27609e-06	0.00258944	LOB domain-containing protein, putative			15.5.24	RNA biosynthesis.transcriptional regulation.transcription factor (AS2/LOB)	XP_004251265.1
Solyc08g078460	2.8816	5.99018	0.000145885	0.02473	Oxidoreductase family protein	GO:0016491	oxidoreductase activity	10	Redox homeostasis	XP_004245781.1
Solyc06g024380	2.79522	1.97949	0.000272777	0.0399864	DNA polymerase epsilon catalytic subunit			35.2	not assigned.not annotated	XP_025884342.1
Solyc09g018550	2.79486	0.344163	9.87402e-05	0.0189878	LOW QUALITY:RNA-binding (RRM/RBD/RNP motifs) family protein			35.2	not assigned.not annotated	XP_025886939.1
Solyc06g071580	2.74568	2.91116	2.03225e-06	0.000790104	MORC family CW-type zinc finger protein 4			12.5.1.2	Chromatin organisation.DNA methylation.RNA-directed DNA methylation (RdDM) pathway.auxiliary factor (MORC)	XP_010322545.1
Solyc03g111690	2.66327	10.2999	5.06836e-06	0.00169425	Pectate lyase family protein			21.3.5.2	Cell wall organisation.pectin.modification and degradation.pectate lyase	NP_001351955.1
Solyc03g097580	2.62212	5.25906	1.26615e-05	0.003623	Bidirectional sugar transporter SWEET	GO:0016021	integral component of membrane	24.2.6.1	Solute transport.carrier-mediated transport.TOC superfamily.sugar efflux transporter (SWEET)	XP_019068532.1
Solyc08g074940	2.62002	4.38827	0.000251414	0.0376259	Eukaryotic aspartyl protease family protein	GO:0004190|GO:0006508	aspartic-type endopeptidase activity | proteolysis	19.4.3.1	Protein homeostasis.proteolysis.aspartic-type peptidase activities.A1-class protease (Pepsin)	XP_004246049.1
Solyc05g024260	2.59479	6.7693	7.69739e-05	0.0156432	Bidirectional sugar transporter SWEET	GO:0016021	integral component of membrane	24.2.6.1	Solute transport.carrier-mediated transport.TOC superfamily.sugar efflux transporter (SWEET)	XP_004239304.1
Solyc07g049550	2.5173	7.16291	0.000108817	0.0202717	1-aminocyclopropane-1-carboxylate oxidase 1	GO:0016491|GO:0055114	oxidoreductase activity | oxidation-reduction process	11.5.1.2	Phytohormone action.ethylene.biosynthesis.1-aminocyclopropane-1-carboxylate (ACC) oxidase	NP_001233928.1
Solyc05g025683	2.51695	2.23712	9.74735e-05	0.0188456	Respiratory burst oxidase, putative			10.1.1	Redox homeostasis.reactive oxygen generation.NADPH-oxidase (Rboh)	XP_004239582.1
Solyc12g039080	2.51259	3.26604	5.04384e-07	0.000247135	Leucine-rich repeat protein kinase family protein			35.1	not assigned.annotated	XP_025888725.1
Solyc07g065290	2.49332	2.74144	8.01984e-05	0.0161154	Zinc finger transcription factor 51	GO:0046872	metal ion binding	15.5.16	RNA biosynthesis.transcriptional regulation.transcription factor (C3H-ZF)	XP_025887958.1
Solyc08g078650	2.4617	4.93805	6.76659e-05	0.0142369	Nucleotide-diphospho-sugar transferases superfamily protein	GO:0006486|GO:0016757	protein glycosylation | transferase activity, transferring glycosyl groups	35.1	not assigned.annotated	XP_004245766.1
Solyc07g006600	2.40998	4.75156	2.10678e-05	0.00565112	glutamine dumper 3			35.2	not assigned.not annotated	XP_004242668.1	AT5G57685.1
Solyc02g062390	2.4069	6.3406	4.63637e-05	0.0108388	Dehydrin	GO:0006950|GO:0009415	response to stress | response to water	26.4.3.1	External stimuli response.temperature.cold response.cold sensor (COLD1)	XP_004233545.1
Solyc06g005960	2.37477	5.35016	5.25683e-08	3.0824e-05	dentin sialophosphoprotein			35.2	not assigned.not annotated	XP_010321911.1
Solyc04g011540	2.36947	3.88939	7.54117e-05	0.0155019	Calcium-dependent lipid-binding (CaLB domain) family protein	GO:0005515	protein binding	35.1	not assigned.annotated	XP_010319255.1
Solyc10g084880	2.34255	6.92558	2.46522e-05	0.00648352	LOW QUALITY:Avr9/Cf-9 rapidly elicited protein 137			35.2	not assigned.not annotated	NP_001234706.2
Solyc01g016970	2.33195	1.1362	7.2251e-05	0.0150249	LOW QUALITY:Autophagy protein 5			35.2	not assigned.not annotated
Solyc01g107857	2.32915	4.23231	2.85722e-05	0.00740559	Glycosyltransferase	GO:0008152|GO:0016758	metabolic process | transferase activity, transferring hexosyl groups	35.1	not assigned.annotated	NP_001315561.1
Solyc10g006880	2.32792	8.00461	1.03848e-05	0.00309535	Non-ripening (nor) NAC domain protein	GO:0003677|GO:0006355	DNA binding | regulation of transcription, DNA-templated	15.5.17	RNA biosynthesis.transcriptional regulation.transcription factor (NAC)	NP_001234652.1
Solyc06g051800	2.30045	6.79947	3.00342e-05	0.00761889	expansin 1	GO:0009664	plant-type cell wall organization	21.4.2.1	Cell wall organisation.cell wall proteins.expansin activities.alpha-class expansin	NP_001233958.1
Solyc09g057650	2.27226	5.37886	1.05556e-09	8.2077e-07	40S ribosomal protein S8	GO:0003735|GO:0005622|GO:0005840|GO:0006412	structural constituent of ribosome | intracellular | ribosome | translation	17.1.3.1.9	Protein biosynthesis.ribosome biogenesis.small ribosomal subunit (SSU).SSU proteome.component RPS8	XP_004247043.1
Solyc03g034140	2.22555	3.46511	9.24888e-05	0.017979	Quinone reductase family protein	GO:0016491	oxidoreductase activity	10.1	Redox homeostasis.reactive oxygen generation	XP_004234563.1
Solyc09g047930	2.20941	2.27222	0.00011414	0.0211532	maternal effect embryo arrest protein			35.2	not assigned.not annotated	XP_019071347.1	AT3G07510.1
Solyc02g089150	2.17987	4.1823	3.68766e-06	0.00130594	PI-PLC X domain-containing protein	GO:0006629|GO:0008081	lipid metabolic process | phosphoric diester hydrolase activity	35.1	not assigned.annotated	XP_004232139.1
Solyc07g056040	2.13525	4.38894	4.99886e-08	2.97999e-05	CASP-like protein			35.1	not assigned.annotated	XP_004243226.1
Solyc12g017250	2.12102	7.73502	0.000135196	0.0237043	Photosystem II 10 kDa polypeptide family protein	GO:0009523|GO:0009654|GO:0015979|GO:0042651	photosystem II | photosystem II oxygen evolving complex | photosynthesis | thylakoid membrane	1.1.1.2.9	Photosynthesis.photophosphorylation.photosystem II.PS-II complex.component PsbR	XP_004251952.1
Solyc02g032170	2.09851	1.49548	0.000354916	0.0488255	Alpha/beta-hydrolase			21.9.1.6	Cell wall organisation.cutin and suberin.cuticular lipid formation.acyl-reduction pathway	XP_025888029.1
Solyc04g071770	2.06949	3.8491	0.000317436	0.0454162	Ethylene-responsive transcription factor	GO:0003700|GO:0006355	DNA-binding transcription factor activity | regulation of transcription, DNA-templated	15.5.7.1	RNA biosynthesis.transcriptional regulation.AP2/ERF transcription factor superfamily.transcription factor (ERF)	XP_004237817.1
Solyc04g008500	1.94982	3.25557	1.24326e-06	0.000523163	Zinc finger protein, putative	GO:0046872	metal ion binding	15.5.15	RNA biosynthesis.transcriptional regulation.transcription factor (C2H2-ZF)	XP_004236896.1
Solyc09g082810	1.94786	3.90633	9.2297e-05	0.017979	Glycine-rich protein			35.2	not assigned.not annotated	NP_001292912.1
Solyc01g098490	1.92849	3.53737	0.000299797	0.0432385	Sugar facilitator protein 1	GO:0016021|GO:0022857|GO:0055085	integral component of membrane | transmembrane transporter activity | transmembrane transport	24.2.2.1.5	Solute transport.carrier-mediated transport.MFS superfamily.SP family.monosaccharide transporter (ERD6)	XP_010312431.1
Solyc07g052960	1.91158	7.90061	2.91476e-05	0.00750036	GRAS family TF			15.5.12	RNA biosynthesis.transcriptional regulation.transcription factor (GRAS)	XP_004243434.1
Solyc02g085600	1.91125	6.14515	6.23282e-08	3.53866e-05	Transcription factor GRAS			15.5.12	RNA biosynthesis.transcriptional regulation.transcription factor (GRAS)	XP_004232383.1	AT4G36710.1
Solyc01g107830	1.89818	7.7244	3.45129e-05	0.00863257	Glycosyltransferase	GO:0008152|GO:0016758	metabolic process | transferase activity, transferring hexosyl groups	9.2.2.6.1	Secondary metabolism.phenolics.flavonoid biosynthesis.flavonol glycosides.flavonol 3-O-glycosyltransferase	XP_004230760.1
Solyc09g055890	1.88317	2.83843	0.000139629	0.0241268	Lipoxygenase	GO:0016702|GO:0046872|GO:0055114	oxidoreductase activity, acting on single donors with incorporation of molecular oxygen, incorporation of two atoms of oxygen | metal ion binding | oxidation-reduction process	35.1	not assigned.annotated	XP_010326261.1
Solyc03g097700	1.71066	7.24532	6.20981e-05	0.0137958	O-methyltransferase	GO:0046983	protein dimerization activity	50.2.1	Enzyme classification.EC_2 transferases.EC_2.1 transferase transferring one-carbon group	XP_004235335.1
Solyc12g088680	1.69844	3.27476	0.000117085	0.0214763	Ubiquitin-conjugating enzyme			19.2.2.2.3	Protein homeostasis.ubiquitin-proteasome system.ubiquitin-fold protein conjugation.SUMO conjugation (sumoylation).SUMO conjugation E2 enzyme (SCE1)	XP_004252754.1
Solyc10g083580	1.60186	7.70155	2.71429e-06	0.00100087	Phytosulfokine 3, putative	GO:0005576|GO:0008083|GO:0008283	extracellular region | growth factor activity | cell population proliferation	11.10.1.2.1	Phytohormone action.signalling peptides.NCRP (non-cysteine-rich-peptide) category.phytosulfokine activity.pythosulfokine precursor polypeptide (PSK)	NP_001333918.1
Solyc01g104130	1.53754	6.90557	0.00021802	0.0345051	2-oxoglutarate (2OG) and Fe(II)-dependent oxygenase-like protein	GO:0016491|GO:0055114	oxidoreductase activity | oxidation-reduction process	16.5.3.1	RNA processing.mRNA modification.N6-methyladenosine demethylation.demethylase (ALKBH9)	XP_004230493.1
Solyc09g092500	1.53662	8.80938	8.16067e-05	0.0163067	Glycosyltransferase	GO:0008152|GO:0016758	metabolic process | transferase activity, transferring hexosyl groups	50.2.4	Enzyme classification.EC_2 transferases.EC_2.4 glycosyltransferase	NP_001348274.1	AT4G14090.1
Solyc03g096670	1.49931	5.96689	0.000139064	0.0241268	Protein phosphatase 2C	GO:0043169	cation binding	18.4.24.2.1	Protein modification.phosphorylation.serine/threonine protein phosphatase superfamily.PPM/PP2C Mn/Mg-dependent phosphatase families.clade A phosphatase	NP_001234692.2
Solyc07g055140	1.45124	4.57299	0.000256745	0.0382635	DUF688 family protein			35.2	not assigned.not annotated	XP_025887894.1
Solyc09g057875	1.42242	2.59856	0.000333436	0.0469542	Far-red impaired responsive (FAR1) family protein	GO:0006355	regulation of transcription, DNA-templated	15.5.46	RNA biosynthesis.transcriptional regulation.transcription factor (FAR1)	XP_004247048.1
Solyc08g008550	1.40212	5.40847	1.79412e-06	0.000713022	Kinase	GO:0005524	ATP binding	18.4.2.3	Protein modification.phosphorylation.STE protein kinase superfamily.protein kinase (MAP4K)	XP_004244653.1
Solyc09g061710	1.37503	4.78432	1.6457e-05	0.00456306	Alba DNA/RNA-binding protein	GO:0003676	nucleic acid binding	16.3.3.6	RNA processing.ribonuclease activities.RNA-dependent RNase P complex.component RPP25/POP6|RPP20/POP7	XP_004247299.3
Solyc09g057660	-1.03625	6.73475	0.00032202	0.0458885	Peptidyl-prolyl cis-trans isomerase	GO:0005515	protein binding	18.12.2	Protein modification.protein folding.protein folding catalyst (FKBP)	XP_004247044.1
Solyc06g068670	-1.22797	6.03224	0.00017907	0.0291135	ACT domain-containing protein	GO:0008152|GO:0016597	metabolic process | amino acid binding	35.1	not assigned.annotated	NP_001295110.1
Solyc09g009530	-1.28106	6.4502	8.32549e-06	0.00258944	alpha/beta-Hydrolases superfamily protein			35.2	not assigned.not annotated	NP_001311389.1
Solyc06g068230	-1.34994	5.38756	0.000245078	0.0376076	Tetratricopeptide repeat (TPR)-like superfamily protein	GO:0005515	protein binding	35.1	not assigned.annotated	XP_004241691.2
Solyc02g083310	-1.40698	5.36634	0.000231113	0.036098	Wound-responsive family protein, putative	GO:0004518	nuclease activity	35.1	not assigned.annotated	XP_004232531.1
Solyc09g011080	-1.45603	3.67615	4.48095e-05	0.0106142	Ribulose bisphosphate carboxylase/oxygenase activase	GO:0005524	ATP binding	1.2.1.3.2	Photosynthesis.calvin cycle.ribulose-1,5-bisphosphat carboxylase/oxygenase (RuBisCo) activity.RuBisCo regulation.ATP-dependent activase (RCA)	XP_010325843.1
Solyc03g081240	-1.48817	4.40796	7.44164e-05	0.0153857	Two-component response regulator-like protein	GO:0005515	protein binding	27.1.4	Multi-process regulation.circadian clock system.time-of-day-dependent expressed repressor (PRR)	XP_004235024.1
Solyc06g073300	-1.55171	8.56217	9.38772e-06	0.00282168	60S ribosomal protein L27	GO:0003735|GO:0005622|GO:0005840|GO:0006412	structural constituent of ribosome | intracellular | ribosome | translation	17.1.2.1.27	Protein biosynthesis.ribosome biogenesis.large ribosomal subunit (LSU).LSU proteome.component RPL27	XP_004241408.1	AT4G15000.1
Solyc02g078150	-1.59562	6.59687	0.000270582	0.0398279	DUF506 family protein			35.2	not assigned.not annotated	XP_004232883.1
Solyc10g005030	-1.61051	2.9527	0.000245646	0.0376076	Pseudo-response regulator 9	GO:0005515	protein binding	27.1.4	Multi-process regulation.circadian clock system.time-of-day-dependent expressed repressor (PRR)	XP_010327246.1
Solyc03g117675	-1.63722	5.90329	0.000159219	0.0264881	ATP-dependent DNA helicase			13.2.1.2	Cell cycle organisation.DNA replication.preinitiation.MCM replicative DNA helicase complex	XP_004235885.1
Solyc01g104950	-1.68937	6.08466	6.45418e-07	0.000299809	LEXYL2	GO:0004553|GO:0005975	hydrolase activity, hydrolyzing O-glycosyl compounds | carbohydrate metabolic process	21.3.2.2.3.2	Cell wall organisation.pectin.rhamnogalacturonan I.modification and degradation.alpha-L-arabinofuranosidase activities.bifunctional alpha-L-arabinofuranosidase and beta-D-xylosidase (BXL)	NP_001296718.1
Solyc10g085850	-1.74151	4.07653	0.000340192	0.0473463	LOW QUALITY:S-locus lectin protein kinase family protein			35.2	not assigned.not annotated	XP_010316864.1
Solyc03g115870	-1.75565	4.35115	0.000103836	0.019445	Thioredoxin	GO:0045454	cell redox homeostasis	10.5.7	Redox homeostasis.chloroplast redox homeostasis.atypical thioredoxin (ACHT)	XP_004236024.1
Solyc07g063610	-1.78405	4.40603	0.000124552	0.0223868	Dynein light chain family protein	GO:0007017|GO:0030286	microtubule-based process | dynein complex	35.2	not assigned.not annotated	XP_004244185.1
Solyc06g063370	-1.88332	7.14593	0.000250914	0.0376259	Type I (26 kD) CP29 polypeptide	GO:0009765|GO:0016020	photosynthesis, light harvesting | membrane	1.1.1.1.3	Photosynthesis.photophosphorylation.photosystem II.LHC-II complex.component LHCb5	NP_001317571.1
Solyc11g072310	-1.90741	4.935	1.11856e-05	0.00325273	gibberellin 20-oxidase-3	GO:0016491|GO:0055114	oxidoreductase activity | oxidation-reduction process	11.6.1.5	Phytohormone action.gibberellin.biosynthesis.gibberellin 20-oxidase	NP_001234579.1
Solyc01g080020	-2.04508	5.74884	4.42576e-06	0.00152212	Eukaryotic aspartyl protease family protein, putative	GO:0004190|GO:0006508	aspartic-type endopeptidase activity | proteolysis	19.4.3.1	Protein homeostasis.proteolysis.aspartic-type peptidase activities.A1-class protease (Pepsin)	XP_004229435.1	AT1G03230.1
Solyc06g068435	-2.19454	2.1578	7.36298e-06	0.00235142	Sister chromatid cohesion protein PDS5 like B-B			13.3.5.3.2	Cell cycle organisation.mitosis and meiosis.sister chromatid separation.cohesin establishment.cohesin cofactor (PDS5)	XP_025887402.1
Solyc07g007250	-2.33178	5.25423	6.45324e-05	0.0139048	Metallocarboxypeptidase inhibitor	GO:0004866	endopeptidase inhibitor activity	35.1	not assigned.annotated	NP_001233934.1
Solyc03g083770	-2.50129	1.96268	0.000136982	0.0239004	Plant invertase/pectin methylesterase inhibitor superfamily protein	GO:0004857	enzyme inhibitor activity	3.1.4.1	Carbohydrate metabolism.sucrose metabolism.degradation.invertase activities	XP_004234934.1	AT5G62360.1
Solyc10g086620	-2.5121	4.21801	7.07893e-06	0.00228119	NAD(P)-binding Rossmann-fold superfamily protein	GO:0016491	oxidoreductase activity	50.1.1	Enzyme classification.EC_1 oxidoreductases.EC_1.1 oxidoreductase acting on CH-OH group of donor	XP_004249635.1
Solyc07g063600	-2.60107	4.43883	4.28092e-05	0.010208	Chlorophyll a-b binding protein, chloroplastic	GO:0009765|GO:0016020	photosynthesis, light harvesting | membrane	1.1.1.1.1	Photosynthesis.photophosphorylation.photosystem II.LHC-II complex.component LHCb1/2/3	XP_004244187.1
Solyc02g086970	-2.60619	7.45274	8.95838e-09	5.93377e-06	Aldehyde dehydrogenase	GO:0008152|GO:0016491|GO:0055114	metabolic process | oxidoreductase activity | oxidation-reduction process	50.1.2 | 27	Enzyme classification.EC_1 oxidoreductases.EC_1.2 oxidoreductase acting on aldehyde or oxo group of donor | Multi-process regulation	XP_010316283.1
Solyc04g071820	-2.71396	-0.0426637	6.60609e-05	0.0139815	Cytochrome P450	GO:0016705|GO:0055114	oxidoreductase activity, acting on paired donors, with incorporation or reduction of molecular oxygen | oxidation-reduction process	50.1.13	Enzyme classification.EC_1 oxidoreductases.EC_1.14 oxidoreductase acting on paired donor with incorporation or reduction of molecular oxygen	XP_010320112.1
Solyc01g079470	-2.85766	3.28484	0.000121601	0.0219668	CP12			1.2	Photosynthesis.calvin cycle	XP_004229393.1
Solyc01g080680	-2.85919	4.51473	0.000340084	0.0473463	Sugar facilitator protein 3	GO:0016021|GO:0022857|GO:0055085	integral component of membrane | transmembrane transporter activity | transmembrane transport	24.2.2.1.5	Solute transport.carrier-mediated transport.MFS superfamily.SP family.monosaccharide transporter (ERD6)	XP_004229493.1
Solyc02g070940	-2.88606	4.26419	1.96994e-05	0.00537869	Chlorophyll a-b binding protein, chloroplastic	GO:0009765|GO:0016020	photosynthesis, light harvesting | membrane	1.1.1.1.1	Photosynthesis.photophosphorylation.photosystem II.LHC-II complex.component LHCb1/2/3	NP_001333218.1	AT1G29930.1
Solyc02g081980	-2.93366	2.99621	0.000302077	0.0433923	Apyrase	GO:0016787	hydrolase activity	50.3.6	Enzyme classification.EC_3 hydrolases.EC_3.6 hydrolase acting on acid anhydride	XP_004232617.1
Solyc09g083100	-2.95396	4.25883	2.58064e-08	1.61938e-05	Non-specific serine/threonine protein kinase	GO:0007165	signal transduction	18.4.5.3	Protein modification.phosphorylation.CAMK protein kinase superfamily.SNF1-related protein kinase (SnRK3)	XP_004247630.1	AT3G23000.1
Solyc02g076640	-2.99291	-0.743085	0.000298831	0.0432385	LOW QUALITY:transcription factor-like protein	GO:0006351|GO:0043565	transcription, DNA-templated | sequence-specific DNA binding	35.1	not assigned.annotated	XP_010316825.1	AT4G18650.1
Solyc05g024230	-3.01228	2.79756	0.00014161	0.0241371	ATP-dependent 6-phosphofructokinase			2.1.1.1.1	Cellular respiration.glycolysis.cytosolic glycolysis.phosphofructokinase activities.ATP-dependent phosphofructokinase	XP_004245542.1
Solyc08g082990	-3.02924	5.51454	4.77356e-11	4.87831e-08	Oligopeptide transporter, putative	GO:0055085	transmembrane transport	24.2.10.2	Solute transport.carrier-mediated transport.OPT family.oligopeptide transporter (OPT)	XP_004245468.1
Solyc07g064210	-3.0361	1.62614	2.01112e-05	0.00544954	LOW QUALITY:Grain softness protein			35.2	not assigned.not annotated	XP_004244148.1	AT4G27170.1
Solyc06g009190	-3.03831	4.61628	2.3424e-06	0.000881926	Pectinesterase	GO:0005618|GO:0030599|GO:0042545	cell wall | pectinesterase activity | cell wall modification	21.3.1.2.1	Cell wall organisation.pectin.homogalacturonan.modification and degradation.pectin methylesterase	XP_010321856.1
Solyc03g005760	-3.07864	8.15367	6.83995e-07	0.000313655	chlorophyll a/b-binding protein	GO:0009765|GO:0016020	photosynthesis, light harvesting | membrane	1.1.1.1.1	Photosynthesis.photophosphorylation.photosystem II.LHC-II complex.component LHCb1/2/3	XP_010317413.1	AT1G29930.1
Solyc10g008680	-3.14076	0.0775961	7.63402e-05	0.0156031	Anthocyanin 5-aromatic acyltransferase	GO:0016747	transferase activity, transferring acyl groups other than amino-acyl groups	50.2.3	Enzyme classification.EC_2 transferases.EC_2.3 acyltransferase	XP_025883531.1
Solyc03g005770	-3.20441	4.08491	2.77784e-05	0.0072524	chlorophyll a/b-binding protein	GO:0009765|GO:0016020	photosynthesis, light harvesting | membrane	1.1.1.1.1	Photosynthesis.photophosphorylation.photosystem II.LHC-II complex.component LHCb1/2/3	NP_001316911.1
Solyc09g058980	-3.23289	0.554061	5.64831e-05	0.0127866	long-chain acyl-CoA synthetase 7			35.2	not assigned.not annotated	XP_004243697.1
Solyc01g090360	-3.25467	1.49136	1.45212e-06	0.000597004	non-specific lipid-transfer protein	GO:0006869|GO:0008289	lipid transport | lipid binding	22	Vesicle trafficking	NP_001316123.1
Solyc05g010650	-3.33523	-1.04071	6.53327e-05	0.0139571	U box domain-containing protein	GO:0005515	protein binding	19.2.2.1.5.2.1	Protein homeostasis.ubiquitin-proteasome system.ubiquitin-fold protein conjugation.ubiquitin conjugation (ubiquitylation).ubiquitin-ligase E3 activities.U-Box E3 ligase activities.E3 ubiquitin ligase (PUB)	XP_004239445.2
Solyc09g074380	-3.49855	2.86638	6.23803e-07	0.000293581	DCD (Development and Cell Death) domain protein			35.1	not assigned.annotated	XP_010326613.1
Solyc09g063060	-3.57613	-1.9689	0.000205009	0.0327355	GDSL esterase/lipase	GO:0016788	hydrolase activity, acting on ester bonds	21.9.5.2	Cell wall organisation.cutin and suberin.cutin polyester biosynthesis.cutin synthase (CD)	XP_004247304.1
Solyc09g059170	-3.5765	3.70126	6.75075e-06	0.00221524	Glycosyltransferase	GO:0008152|GO:0016758	metabolic process | transferase activity, transferring hexosyl groups	50.2.4	Enzyme classification.EC_2 transferases.EC_2.4 glycosyltransferase	XP_004247056.1
Solyc12g038805	-3.65229	-0.0447673	3.72091e-05	0.00911571	Serine/threonine-protein kinase			35.2	not assigned.not annotated	XP_010321858.1
Solyc10g054900	-3.65713	3.55907	7.46445e-09	5.03752e-06	Proline-rich protein			35.1	not assigned.annotated	XP_004248679.1
Solyc01g096670	-3.81489	0.130527	2.0079e-06	0.000789217	Cytochrome P450, putative	GO:0016705|GO:0055114	oxidoreductase activity, acting on paired donors, with incorporation or reduction of molecular oxygen | oxidation-reduction process	21.6.1.2	Cell wall organisation.lignin.monolignol biosynthesis.p-coumaroyl shikimate/quinate 3+IBk--hydroxylase (C3H)	XP_004230046.1
Solyc03g005780	-3.83716	2.52088	0.000132713	0.0234993	chlorophyll a/b-binding protein Cab-3C	GO:0009765|GO:0016020	photosynthesis, light harvesting | membrane	1.1.1.1.1	Photosynthesis.photophosphorylation.photosystem II.LHC-II complex.component LHCb1/2/3	NP_001316912.1
Solyc07g008103	-3.8427	3.49174	4.17391e-10	3.59851e-07	Blue copper protein	GO:0009055	electron transfer activity	2.4	Cellular respiration.oxidative phosphorylation	NP_001234429.1
Solyc09g042670	-3.8892	2.20506	4.29712e-12	4.52057e-09	Methyltransferase MT-A70 family protein isoform 1			35.2	not assigned.not annotated	XP_004246979.1
Solyc12g011040	-3.97645	0.109427	9.05079e-05	0.0179733	Lipoxygenase	GO:0016702|GO:0046872|GO:0055114	oxidoreductase activity, acting on single donors with incorporation of molecular oxygen, incorporation of two atoms of oxygen | metal ion binding | oxidation-reduction process	11.7.1.2	Phytohormone action.jasmonic acid.biosynthesis.13-lipoxygenase	XP_004251816.1
Solyc02g014430	-4.02011	2.27961	0.000102686	0.0193309	Equilibrative nucleoside transporter	GO:0005337|GO:0006810|GO:0016021	nucleoside transmembrane transporter activity | transport | integral component of membrane	24.2.17	Solute transport.carrier-mediated transport.nucleoside transporter (ENT)	XP_004231487.1
Solyc01g087790	-4.27978	1.47557	1.38628e-07	7.18614e-05	LOW QUALITY:subtilisin-like serine protease family protein	GO:0004252|GO:0006508	serine-type endopeptidase activity | proteolysis	19.4.2.1.1	Protein homeostasis.proteolysis.serine-type peptidase activities.S8-class protease (subtilisin) families.protease (SBT1)	NP_001316530.1	AT5G67090.1
Solyc04g064763	-4.29018	4.91636	1.74346e-22	4.79693e-19	Zinc finger CCCH domain-containing protein 38	GO:0046872	metal ion binding	15.5.16	RNA biosynthesis.transcriptional regulation.transcription factor (C3H-ZF)	XP_004237735.1
Solyc04g072790	-4.39284	-2.37194	0.000330687	0.0467511	Cellulose synthase	GO:0016020|GO:0016760|GO:0030244	membrane | cellulose synthase (UDP-forming) activity | cellulose biosynthetic process	21.1.1.1.1	Cell wall organisation.cellulose.cellulose synthase complex (CSC).CSC components.catalytic component CesA	XP_004238519.1
Solyc01g100750	-4.44115	0.3169	0.00023043	0.036098	LOW QUALITY:plant/protein (Protein of unknown function, DUF538)			35.2	not assigned.not annotated	XP_004230325.1	AT1G56580.1
Solyc06g074390	-4.48117	-0.018724	4.62833e-05	0.0108388	Fatty acyl-CoA reductase	GO:0080019	fatty-acyl-CoA reductase (alcohol-forming) activity	21.9.1.6.1	Cell wall organisation.cutin and suberin.cuticular lipid formation.acyl-reduction pathway.acyl CoA reductase	XP_004241314.1
Solyc11g068630	-4.56676	-0.837913	5.9779e-06	0.00197979	Unknown			35.2	not assigned.not annotated
Solyc03g006100	-4.57114	3.66929	7.65543e-07	0.000346607	Receptor-kinase, putative	GO:0005524	ATP binding	18.4.1.12	Protein modification.phosphorylation.TKL protein kinase superfamily.protein kinase (LRR-XII)	XP_004234250.3
Solyc03g006410	-4.64896	-1.24249	0.000352944	0.0488255	DUF506 family protein			35.2	not assigned.not annotated	XP_004234117.1
Solyc02g073571	-4.66596	0.835815	2.3621e-10	2.16635e-07	UPF0183 protein family			13	Cell cycle organisation	XP_019067938.2
Solyc06g066280	-4.68152	-1.24059	5.12965e-05	0.0118372	Cytochrome P450, putative	GO:0016705|GO:0055114	oxidoreductase activity, acting on paired donors, with incorporation or reduction of molecular oxygen | oxidation-reduction process	50.1.13	Enzyme classification.EC_1 oxidoreductases.EC_1.14 oxidoreductase acting on paired donor with incorporation or reduction of molecular oxygen	XP_019069749.1
Solyc03g006110	-4.72264	-0.203654	4.78534e-05	0.0111144	Non-specific serine/threonine protein kinase	GO:0007165	signal transduction	18.4.5.3	Protein modification.phosphorylation.CAMK protein kinase superfamily.SNF1-related protein kinase (SnRK3)	XP_004234086.1
Solyc01g016455	-4.74253	2.55628	4.6921e-09	3.22744e-06	Ubiquitin carboxyl-terminal hydrolase-related protein			19.2	Protein homeostasis.ubiquitin-proteasome system	XP_010318961.1
Solyc09g059020	-4.7845	4.88472	4.66904e-28	1.85558e-24	Quinone-oxidoreductase QR1	GO:0016491	oxidoreductase activity	35.1	not assigned.annotated	XP_010326282.1
Solyc09g014310	-4.80692	0.358446	0.000115563	0.0213064	Desiccation-related PCC13-62			35.1	not assigned.annotated	XP_004246335.2
Solyc05g055990	-4.92136	-0.563438	0.000195117	0.0315232	plasma membrane intrinsic protein 2.12	GO:0005215|GO:0006810|GO:0016020	transporter activity | transport | membrane	24.3.1.2	Solute transport.channels.MIP family.plasma membrane intrinsic protein (PIP)	XP_004239679.1
Solyc06g034310	-4.98102	0.259469	4.7966e-06	0.00163395	Myb/SANT-like DNA-binding domain protein			35.2	not assigned.not annotated	XP_025883703.1
Solyc05g043390	-5.01333	0.0744233	0.000261941	0.038876	Pseudouridine-5'-phosphate glycosidase			6.1	Nucleotide metabolism.purines	XP_004248187.1
Solyc08g006490	-5.03535	-2.66292	0.000267852	0.039589	transcriptional factor B3 family protein	GO:0003677	DNA binding	15.5.5.2	RNA biosynthesis.transcriptional regulation.B3 transcription factor superfamily.transcription factor (REM)	XP_019070638.1
Solyc06g009890	-5.04189	1.01734	3.98704e-08	2.45877e-05	PHD finger family protein			35.2	not assigned.not annotated	XP_010313748.1
Solyc01g104400	-5.07862	0.480823	0.000141713	0.0241371	Basic blue protein	GO:0009055	electron transfer activity	35.1	not assigned.annotated	XP_004230515.1
Solyc02g065280	-5.08366	4.52317	1.69337e-08	1.08158e-05	Methyl esterase			27	Multi-process regulation	XP_004233421.1
Solyc01g016460	-5.21158	-0.617724	9.49905e-08	5.22711e-05	Phototropic-responsive NPH3 family protein			35.2	not assigned.not annotated
Solyc01g008940	-5.26675	-2.67371	0.000290427	0.0422275	LOW QUALITY:ATPase E1-E2 type family protein / haloacid dehalogenase-like hydrolase family protein			24.1.1.2.5	Solute transport.primary active transport.V-type ATPase complex.peripheral V1 subcomplex.subunit E	XP_010326006.2
Solyc04g064765	-5.27136	1.5348	6.11557e-07	0.000291656	exostosin family protein			22.6.1	Vesicle trafficking.target membrane tethering.GARP/EARP (Golgi-/Endosome-Associated-Retrograde-Protein) complexes	XP_004237735.1
Solyc09g047920	-5.35483	2.01552	1.41988e-12	1.58707e-09	Protein kinase			35.2	not assigned.not annotated	XP_004252831.1
Solyc05g007790	-5.3988	-2.53535	0.000101295	0.0191936	CASP-like protein			35.1	not assigned.annotated	XP_004238811.1
Solyc01g066613	-5.44082	2.2714	4.85567e-19	1.02163e-15	Guanylate-binding family protein	GO:0003924|GO:0005525	GTPase activity | GTP binding	27.4	Multi-process regulation.Rop-GTPase regulatory system	XP_025886291.1
Solyc05g009200	-5.50874	2.40191	4.51445e-10	3.75518e-07	DUF1639 family protein			35.2	not assigned.not annotated	XP_004239412.1
Solyc12g038810	-5.54187	1.28588	1.39243e-05	0.00395274	Protein kinase			18.4.1	Protein modification.phosphorylation.TKL protein kinase superfamily	XP_010312865.1
Solyc09g015380	-6.02643	0.891972	0.000354463	0.0488255	Abscisic acid receptor			11.1.2.1.1.1	Phytohormone action.abscisic acid.perception and signalling.PYR/PYL-receptor.cytoplasm-localized receptor complex.receptor component PYL/RCAR	XP_004246292.1	AT2G40330.1
Solyc05g014580	-6.14298	-1.64726	6.42335e-05	0.0139048	LOW QUALITY:FER-like regulator of iron uptake			25.4.1	Nutrient uptake.iron uptake.regulation	XP_025887554.1
Solyc09g055660	-6.19571	-0.456335	6.14075e-08	3.53866e-05	Bromodomain	GO:0005515	protein binding	35.2	not assigned.not annotated	XP_019071059.1
Solyc03g006540	-6.42356	-1.87923	8.94363e-06	0.00273415	NADH-ubiquinone oxidoreductase 75 kDa subunit, mitochondrial			2.4.1.4.1	Cellular respiration.oxidative phosphorylation.NADH dehydrogenase complex.non-core components.alpha subcomplex	XP_004234127.1
Solyc03g005900	-6.52001	-1.28744	0.000325152	0.046151	GDSL-lipase protein	GO:0016788	hydrolase activity, acting on ester bonds	5.7.1	Lipid metabolism.lipid degradation.triacylglycerol lipase activities	XP_004234068.1
Solyc07g051845	-6.60654	-2.78194	5.97724e-05	0.0133621	Disease resistance protein (TIR-NBS-LRR class) family			35.2	not assigned.not annotated	XP_010325813.1
Solyc09g059477	-6.75198	-1.45943	7.77345e-05	0.0157085	Transducin/WD40 repeat-like superfamily protein			35.2	not assigned.not annotated	XP_025888768.1
Solyc04g064600	-6.77708	-2.84126	0.000168654	0.0277992	Structural maintenance of chromosomes protein			35.2	not assigned.not annotated	XP_010320024.3
Solyc08g079370	-6.78443	-2.81311	0.000250655	0.0376259	Cytochrome P450 family protein	GO:0016705|GO:0055114	oxidoreductase activity, acting on paired donors, with incorporation or reduction of molecular oxygen | oxidation-reduction process	50.1.13	Enzyme classification.EC_1 oxidoreductases.EC_1.14 oxidoreductase acting on paired donor with incorporation or reduction of molecular oxygen	XP_004246143.1
Solyc05g010580	-6.86214	-2.80828	4.18187e-05	0.0100387	Nodule Cysteine-Rich (NCR) secreted peptide			35.2	not assigned.not annotated	XP_025886757.1
Solyc10g078610	-7.07749	-0.387019	4.22833e-06	0.00146834	Ethylene-responsive transcription factor	GO:0003700|GO:0006355	DNA-binding transcription factor activity | regulation of transcription, DNA-templated	15.5.7.1 | 26.9.1.7	RNA biosynthesis.transcriptional regulation.AP2/ERF transcription factor superfamily.transcription factor (ERF) | External stimuli response.symbiont.symbiosis signalling pathway.transcription factor (ERN1)	XP_004249156.1	AT5G19790.1
Solyc00g010750	-7.08728	-2.19298	6.96632e-05	0.0145714	Guanylate-binding family protein	GO:0003924|GO:0005525	GTPase activity | GTP binding	35.2	not assigned.not annotated	XP_025884064.1
Solyc01g058210	-7.1456	-1.41099	1.30757e-06	0.000543829	HCO3- transporter family			20.2.2.5	Cytoskeleton organisation.microfilament network.actin polymerisation.villin actin-crosslinking factor	XP_004245187.1
Solyc09g005765	-7.36319	-2.52665	1.70375e-05	0.00468767	T-complex protein 1 subunit zeta 1			35.2	not assigned.not annotated	XP_004246931.1
Solyc09g059125	-7.52551	-2.15175	3.55982e-07	0.000179335	CW14 protein (DUF1336)			35.2	not assigned.not annotated	XP_004236975.1
Solyc09g059130	-8.12072	-0.713136	3.99624e-07	0.000198524	LOW QUALITY:RING/U-box superfamily protein	GO:0005515|GO:0008270	protein binding | zinc ion binding	35.2	not assigned.not annotated	XP_004247279.1	AT3G19950.1
Solyc00g180840	-8.19983	-1.86649	0.000356582	0.0488667	Transposon Ty3-I Gag-Pol polyprotein			35.2	not assigned.not annotated	XP_010315033.1
Solyc09g063040	-8.39893	-1.79177	5.20592e-07	0.000251629	LOW QUALITY:NBS-LRR resistance protein-like protein	GO:0043531	ADP binding	35.2	not assigned.not annotated	XP_019069506.1
Solyc10g012210	-8.49443	-0.546276	1.91809e-10	1.80543e-07	AT-rich interactive domain protein			15.5.25	RNA biosynthesis.transcriptional regulation.transcription factor (ARID)	XP_010326976.1
Solyc12g036870	-8.79634	-0.399952	1.16996e-09	8.90366e-07	Myb/SANT-like DNA-binding domain protein			15.5.2.2	RNA biosynthesis.transcriptional regulation.MYB transcription factor superfamily.transcription factor (MYB-related)	XP_019067004.1
Solyc01g008040	2.93019	2.50448	0.000371691	0.0503988	LOW QUALITY:F-box protein family			19.2.2.8.1.4.6	Protein homeostasis.ubiquitin-proteasome system.ubiquitin-fold protein conjugation.Cullin-based ubiquitylation complexes.SKP1-CUL1-FBX (SCF) E3 ligase complexes.F-BOX substrate adaptor components.component FBX	XP_010317951.1	AT3G06240.1
Solyc05g008235	3.10616	2.08217	0.000369868	0.0503988	MYB transcription factor	GO:0003677	DNA binding	35.1	not assigned.annotated	XP_004238850.1
Solyc09g014520	-1.44165	6.68617	0.000371988	0.0503988	Chlorophyll a-b binding protein, chloroplastic	GO:0009765|GO:0016020	photosynthesis, light harvesting | membrane	1.1.1.1.2	Photosynthesis.photophosphorylation.photosystem II.LHC-II complex.component LHCb4	XP_004246325.1
Solyc07g051860	-3.26197	2.40419	0.00037605	0.0504222	MAP kinase kinase kinase 50	GO:0005524	ATP binding	18.4.2.2	Protein modification.phosphorylation.STE protein kinase superfamily.protein kinase (MAP3K-MEKK)	XP_004243854.1	AT2G32510.1
Solyc09g031975	6.80074	-1.96214	0.000374847	0.0504222	60S acidic ribosomal protein family			35.2	not assigned.not annotated	XP_010319445.1
Solyc09g090070	3.38764	6.11092	0.00037639	0.0504222	phosphate transporter 1	GO:0016021|GO:0022857|GO:0055085	integral component of membrane | transmembrane transporter activity | transmembrane transport	24.2.2.6 | 25.3.2.1	Solute transport.carrier-mediated transport.MFS superfamily.phosphate transporter (PHT1) | Nutrient uptake.phosphorus assimilation.phosphate uptake.phosphate transporter (PHT1)	NP_001234361.2	AT2G38940.1
Solyc09g005320	1.18987	5.1711	0.000387237	0.0516817	RING/U-box superfamily protein	GO:0005515|GO:0008270	protein binding | zinc ion binding	35.1	not assigned.annotated	XP_004246765.1
Solyc07g005420	2.57471	0.200524	0.000389824	0.0518336	Thiamin diphosphate-binding fold (THDP-binding) superfamily protein			35.2	not assigned.not annotated	XP_004231179.1
Solyc04g077810	4.32492	3.17466	0.000395605	0.0524075	LOW QUALITY:ZCF37, putative			35.2	not assigned.not annotated	XP_019069220.1	AT1G59590.1
Solyc06g065825	1.10865	4.85633	0.000403578	0.0532664	dipeptide transport ATP-binding protein			35.2	not assigned.not annotated	XP_019070120.1
Solyc11g007420	6.10627	0.235483	0.000408768	0.053753	LOW QUALITY:Receptor-like protein kinase			35.1	not assigned.annotated	XP_025883939.1	AT5G38280.1
Solyc03g006490	-2.63546	5.89857	0.00041513	0.0543896	glutaminase domain-containing protein			35.1	not assigned.annotated	NP_001234039.2
Solyc03g025670	6.14439	3.18638	0.000425247	0.0555117	PAR1 protein			35.2	not assigned.not annotated	XP_004234399.1
Solyc08g066530	-2.59014	-1.52167	0.000430417	0.0559823	Acid phosphatase 1			35.1	not assigned.annotated	XP_004245159.1
Solyc03g007030	-2.93723	0.714253	0.000434482	0.0563064	CDGSH iron-sulfur domain-containing protein	GO:0043231|GO:0051537	intracellular membrane-bounded organelle | 2 iron, 2 sulfur cluster binding	35.1	not assigned.annotated	NP_001309349.1
Solyc07g049690	-1.36127	6.74306	0.000449829	0.0580848	hydroperoxide lyase	GO:0005506|GO:0016705|GO:0020037|GO:0055114	iron ion binding | oxidoreductase activity, acting on paired donors, with incorporation or reduction of molecular oxygen | heme binding | oxidation-reduction process	35.1	not assigned.annotated	NP_001234420.2
Solyc05g050550	-6.96644	-2.58369	0.000451696	0.058116	DUF688 family protein			35.2	not assigned.not annotated	XP_004240072.1
Solyc04g082290	-1.41043	3.52664	0.000465999	0.0597414	At1g76250			3.2.3.1.3	Carbohydrate metabolism.starch metabolism.degradation.phosphorylation.dikinase regulator (ESV1)	XP_004238417.1
Solyc07g052470	2.05921	0.296362	0.000472065	0.0603029	Syntaxin, putative	GO:0016020|GO:0016192	membrane | vesicle-mediated transport	5.7.3.6.3 | 22.7.1.1	Lipid metabolism.lipid degradation.fatty acid degradation.glyoxylate cycle.isocitrate lyase | Vesicle trafficking.SNARE target membrane recognition and fusion complexes.Qa-type SNARE components.SYP1-group component	XP_010323814.1
Solyc07g009530	4.85488	10.273	0.000482418	0.0614061	Chitinase	GO:0008061	chitin binding	21.1.2	Cell wall organisation.cellulose.cellulose-hemicellulose network assembly	XP_004248635.1	AT3G12500.1
Solyc09g014940	-5.16506	-0.898119	0.000492304	0.0624423	Wound-induced protein 1			35.2	not assigned.not annotated	XP_004246826.1
Solyc12g036860	-5.87318	-2.37097	0.000494477	0.0624964	Retrotransposon protein			35.2	not assigned.not annotated	XP_004240177.1
Solyc01g007100	-1.37237	3.82582	0.000499077	0.0628556	Digalactosyldiacylglycerol synthase 1			5.3.3	Lipid metabolism.galactolipid and sulfolipid biosynthesis.digalactosyldiacylglycerol synthase (DGD)	XP_004228603.1
Solyc01g079170	2.90177	2.21383	0.000513755	0.0642517	Hexosyltransferase	GO:0016757	transferase activity, transferring glycosyl groups	3.4.1	Carbohydrate metabolism.oligosaccharide metabolism.galactinol synthase	XP_004229370.1
Solyc04g071800	-2.60389	6.0232	0.000513524	0.0642517	Cytochrome P450	GO:0016705|GO:0055114	oxidoreductase activity, acting on paired donors, with incorporation or reduction of molecular oxygen | oxidation-reduction process	50.1.13	Enzyme classification.EC_1 oxidoreductases.EC_1.14 oxidoreductase acting on paired donor with incorporation or reduction of molecular oxygen	XP_004237820.1
Solyc02g082920	5.18006	7.14702	0.000525087	0.0654402	acidic extracellular 26 kD chitinase	GO:0004568|GO:0006032|GO:0016998	chitinase activity | chitin catabolic process | cell wall macromolecule catabolic process	35.1	not assigned.annotated	NP_001234404.1
Solyc04g040130	5.81188	3.69339	0.000529219	0.0657261	Fatty acid desaturase	GO:0016717|GO:0055114	oxidoreductase activity, acting on paired donors, with oxidation of a pair of donors resulting in the reduction of molecular oxygen to two molecules of water | oxidation-reduction process	5.1.7.3	Lipid metabolism.fatty acid biosynthesis.fatty acid desaturation.omega-3/omega-6 fatty acid desaturase (FAD2/3/6-8)	XP_025886451.1	AT3G12120.1
Solyc01g100000	-1.03716	5.86395	0.000535628	0.0662919	F-box protein	GO:0005515	protein binding	35.1	not assigned.annotated	XP_004230266.1
Solyc02g079170	2.10214	5.74799	0.000543963	0.0670913	External alternative NAD(P)H-ubiquinone oxidoreductase B2, mitochondrial	GO:0016491|GO:0055114	oxidoreductase activity | oxidation-reduction process	2.4.2.1.2	Cellular respiration.oxidative phosphorylation.alternative NAD(P)H dehydrogenase activities.type-II NAD(P)H dehydrogenase activities.NAD(P)H dehydrogenase (NDB)	XP_004232796.1
Solyc04g074640	-2.66995	2.07608	0.00055183	0.0678277	Ascorbate peroxidase	GO:0004601|GO:0006979|GO:0020037|GO:0055114	peroxidase activity | response to oxidative stress | heme binding | oxidation-reduction process	10.4.1.1	Redox homeostasis.hydrogen peroxide removal.ascorbate-glutathione cycle.ascorbate peroxidase (APX)	XP_004237942.1
Solyc10g076290	1.38059	3.28961	0.000562575	0.0689116	F-box/LRR protein	GO:0005515	protein binding	35.1	not assigned.annotated	XP_004249058.1
Solyc06g035560	-5.83155	-0.890775	0.000590785	0.0719229	MADS-box transcription factor	GO:0003677|GO:0046983	DNA binding | protein dimerization activity	15.5.14	RNA biosynthesis.transcriptional regulation.transcription factor (MADS/AGL)	XP_019069748.1
Solyc08g067610	5.42918	3.51121	0.00059118	0.0719229	Pleiotropic drug resistance ABC transporter	GO:0016020	membrane	24.1.3.2.2	Solute transport.primary active transport.ABC superfamily.ABC2 family.subfamily ABCG transporter	XP_004245224.1
Solyc03g121600	-2.86659	0.908862	0.000605445	0.0734086	Glucose-methanol-choline (GMC) oxidoreductase family protein	GO:0016614|GO:0055114	oxidoreductase activity, acting on CH-OH group of donors | oxidation-reduction process	21.9.1.4	Cell wall organisation.cutin and suberin.cuticular lipid formation.omega-hydroxy fatty acyl dehydrogenase	XP_004236390.1
Solyc05g021550	3.64213	-1.64056	0.000611587	0.0736541	Sister-chromatide cohesion protein 3			35.2	not assigned.not annotated	XP_025886976.1
Solyc11g067270	-5.3958	-0.278876	0.000609725	0.0736541	Acylsugar acyltransferase 3	GO:0016747	transferase activity, transferring acyl groups other than amino-acyl groups	50.2.3	Enzyme classification.EC_2 transferases.EC_2.3 acyltransferase	XP_004251378.4	AT3G26040.1
Solyc03g045070	-3.56004	1.02993	0.000643217	0.0770897	ammonium transporter AF118858	GO:0008519|GO:0016020|GO:0072488	ammonium transmembrane transporter activity | membrane | ammonium transmembrane transport	24.3.4.1	Solute transport.channels.AMT family.ammonium transporter (AMT1)	NP_001234216.1	AT4G13510.1
Solyc11g009010	1.15164	4.64632	0.000644426	0.0770897	alpha/beta-Hydrolases superfamily protein			35.2	not assigned.not annotated	XP_004248797.1
Solyc09g042710	-1.32503	3.38989	0.000649355	0.0774204	weak chloroplast movement under blue light protein (DUF827)			35.1	not assigned.annotated	XP_004246982.1
Solyc01g007960	5.83354	0.105201	0.000659825	0.0784074	Kinase family protein	GO:0005524	ATP binding	18.4.1.17	Protein modification.phosphorylation.TKL protein kinase superfamily.protein kinase (DUF26)	XP_004228898.1
Solyc02g082670	1.49642	6.29968	0.000674707	0.0796466	WUSCHEL-related homeobox 8	GO:0003677	DNA binding	15.5.3.6	RNA biosynthesis.transcriptional regulation.Homeobox transcription factor superfamily.transcription factor (WOX)	NP_001335376.1
Solyc02g086310	-2.79334	2.69833	0.000673309	0.0796466	lipid-transfer protein 7k-LTP	GO:0006869	lipid transport	35.1	not assigned.annotated	NP_001306883.1	AT3G18280.1
Solyc04g072370	7.56682	-2.28418	0.000677685	0.079735	Bidirectional sugar transporter SWEET			35.2	not assigned.not annotated	XP_004247459.1
Solyc01g106460	-5.64275	-0.902776	0.000699861	0.0820741	bHLH transcription factor 007	GO:0046983	protein dimerization activity	15.5.32 | 25.4.1.7	RNA biosynthesis.transcriptional regulation.transcription factor (bHLH) | Nutrient uptake.iron uptake.regulation.bHLH-IVa-class iron homeostasis regulator	XP_004230658.1
Solyc09g075710	-5.27095	-2.60374	0.000735272	0.0859451	Alpha/beta-Hydrolases superfamily protein	GO:0008152|GO:0016787	metabolic process | hydrolase activity	35.1	not assigned.annotated	NP_001316334.1	AT3G48700.1
Solyc02g031940	1.72296	3.80821	0.000741955	0.0861632	Pathogen-like protein			35.2	not assigned.not annotated	XP_004231588.1
Solyc07g048100	-2.79939	0.957798	0.000739612	0.0861632	BRCT domain-containing protein			35.1	not assigned.annotated	XP_010323866.1
Solyc08g007230	-2.01106	1.89319	0.000745239	0.0862644	Ethylene-responsive transcription factor	GO:0003700|GO:0006355	DNA-binding transcription factor activity | regulation of transcription, DNA-templated	15.5.7.1	RNA biosynthesis.transcriptional regulation.AP2/ERF transcription factor superfamily.transcription factor (ERF)	XP_004244707.2
Solyc11g006300	-4.86672	-0.288484	0.000754179	0.0870176	3-oxo-5-alpha-steroid 4-dehydrogenase family protein	GO:0005737|GO:0006629|GO:0016021|GO:0016627	cytoplasm | lipid metabolic process | integral component of membrane | oxidoreductase activity, acting on the CH-CH group of donors	50.1.3	Enzyme classification.EC_1 oxidoreductases.EC_1.3 oxidoreductase acting on CH-CH group of donor	XP_004249926.1
Solyc06g068060	1.00071	5.72416	0.000763619	0.0878236	Sister chromatid cohesion protein PDS5 like B-B			13.3.5.3.2	Cell cycle organisation.mitosis and meiosis.sister chromatid separation.cohesin establishment.cohesin cofactor (PDS5)	XP_025887394.1
Solyc00g010755	-4.45443	-2.03165	0.00077025	0.0883022	D-alanine-D-alanine ligase	GO:0005524	ATP binding	35.2	not assigned.not annotated	XP_019071155.1
Solyc03g112030	4.87026	2.91291	0.000774904	0.0885519	Cytochrome P450	GO:0016705|GO:0055114	oxidoreductase activity, acting on paired donors, with incorporation or reduction of molecular oxygen | oxidation-reduction process	50.1.13	Enzyme classification.EC_1 oxidoreductases.EC_1.14 oxidoreductase acting on paired donor with incorporation or reduction of molecular oxygen	XP_019068571.1
Solyc04g051025	5.91646	-3.018	0.000804988	0.0916968	L18 ribosomal protein Heart Stopper	GO:0003735|GO:0005622|GO:0005840|GO:0006412	structural constituent of ribosome | intracellular | ribosome | translation	35.2	not assigned.not annotated	XP_004237376.1
Solyc04g072760	-6.2244	-0.855577	0.000831563	0.0942747	Sulfate transporter	GO:0008272|GO:0015116|GO:0016021	sulfate transport | sulfate transmembrane transporter activity | integral component of membrane	24.2.3.1.1	Solute transport.carrier-mediated transport.APC superfamily.SulP family.sulfate transporter (SULTR)	XP_004237882.1
Solyc10g048050	6.11417	-2.69293	0.00083289	0.0942747	LOW QUALITY:Developmentally-regulated GTP-binding protein			35.1	not assigned.annotated	XP_004235570.1	AT1G17470.1
Solyc06g008065	-6.81992	-2.54261	0.000836978	0.0944385	cullin 1	GO:0006511|GO:0031625	ubiquitin-dependent protein catabolic process | ubiquitin protein ligase binding	35.1	not assigned.annotated	XP_004242315.1
Solyc06g065620	-5.05078	-2.12499	0.00084524	0.0950709	probable protein phosphatase 2C			13.3.6.2.1.2	Cell cycle organisation.mitosis and meiosis.meiotic recombination.meiotic double strand break initiation.meiotic topoisomerase-VI complex.component b/MTOP6b	XP_010322745.1
Solyc09g018750	-0.97233	7.59001	0.000855296	0.0959004	CBS domain-containing protein			35.1	not assigned.annotated	NP_001294933.1
Solyc09g055320	2.89158	1.2732	0.000870079	0.0969502	LOW QUALITY:Oxygen-evolving enhancer protein 2, chloroplastic			35.2	not assigned.not annotated	XP_004235944.1
Solyc10g009570	-1.39086	4.61131	0.000867528	0.0969502	thylakoid rhodanese-like protein	GO:0008152|GO:0008410	metabolic process | CoA-transferase activity	1.1.5.2.2.1	Photosynthesis.photophosphorylation.linear electron flow.ferredoxin-NADP reductase (FNR) activity.FNR membrane-tethering.FNR-recruitment protein (TROL)	XP_004248078.3
Solyc02g070980	-3.87142	0.301856	0.000881248	0.0978897	Chlorophyll a-b binding protein, chloroplastic	GO:0009765|GO:0016020	photosynthesis, light harvesting | membrane	1.1.1.1.1	Photosynthesis.photophosphorylation.photosystem II.LHC-II complex.component LHCb1/2/3	NP_001316869.1	AT1G29930.1
Solyc10g083290	5.94765	2.93644	0.000899691	0.0993215	symbol=Lin6	GO:0004553|GO:0005975	hydrolase activity, hydrolyzing O-glycosyl compounds | carbohydrate metabolic process	3.1.4.1.1	Carbohydrate metabolism.sucrose metabolism.degradation.invertase activities.acid beta-fructofuranosidase (CWIN)	NP_001233842.2
Solyc12g008500	3.48077	2.39909	0.000897574	0.0993215	Receptor-like protein kinase	GO:0005524	ATP binding	18.4.1.15	Protein modification.phosphorylation.TKL protein kinase superfamily.protein kinase (LRR-XV)	XP_004251639.1
Solyc03g070440	-4.56426	-2.51293	0.000905604	0.0994427	COBRA-like protein	GO:0010215|GO:0016049|GO:0031225	cellulose microfibril organization | cell growth | anchored component of membrane	21.1.2.2	Cell wall organisation.cellulose.cellulose-hemicellulose network assembly.regulatory protein (COB)	XP_019068399.1
Solyc11g068940	8.12135	0.539277	0.00090635	0.0994427	U-box domain-containing family protein	GO:0005488	binding	35.1	not assigned.annotated	XP_004251097.1	AT3G11840.1
Solyc12g044280	-2.6036	1.86035	0.000937725	0.102571	Photosystem I reaction center subunit VI	GO:0009522|GO:0009538|GO:0015979	photosystem I | photosystem I reaction center | photosynthesis	1.1.4.2.8	Photosynthesis.photophosphorylation.photosystem I.PS-I complex.component PsaH	NP_001308141.1
Solyc10g050880	7.9119	1.79587	0.000945295	0.103083	Alpha/beta-Hydrolases superfamily protein, putative	GO:0008152|GO:0016787	metabolic process | hydrolase activity	35.1	not assigned.annotated	XP_004248737.1	AT3G48700.1
Solyc02g084850	-2.49236	2.35956	0.000970734	0.105216	Abscisic acid and environmental stress-inducible protein TAS14	GO:0006950|GO:0009415	response to stress | response to water	26.5	External stimuli response.drought	NP_001234038.1
Solyc11g005290	-7.25763	-2.52774	0.000967802	0.105216	RING/U-box superfamily protein	GO:0005515|GO:0008270	protein binding | zinc ion binding	35.1	not assigned.annotated	XP_004250440.1	AT1G49230.1
Solyc02g070950	-3.08722	0.819866	0.000989877	0.106967	Chlorophyll a-b binding protein, chloroplastic	GO:0009765|GO:0016020	photosynthesis, light harvesting | membrane	1.1.1.1.1	Photosynthesis.photophosphorylation.photosystem II.LHC-II complex.component LHCb1/2/3	NP_001333218.1	AT1G29930.1
Solyc02g084810	-0.961554	4.60748	0.000993705	0.107057	AT4G36440-like protein			35.2	not assigned.not annotated	XP_010316391.1
Solyc03g053130	3.29811	0.285566	0.00102114	0.109323	Strictosidine synthase family protein	GO:0009058|GO:0016844	biosynthetic process | strictosidine synthase activity	50.4.3	Enzyme classification.EC_4 lyases.EC_4.3 carbon-nitrogen lyase	XP_004234762.1
Solyc07g009050	4.66846	0.972926	0.00102391	0.109323	Defensin-like protein, putative	GO:0006952	defense response	26.8	External stimuli response.pathogen	XP_004242838.1
Solyc12g039100	3.51751	0.148583	0.00102074	0.109323	ACT domain-containing protein			35.2	not assigned.not annotated	XP_010324799.1	AT1G69040.2
Solyc03g111610	-1.76483	2.55703	0.00102733	0.109361	Haloacid dehalogenase-like hydrolase (HAD) superfamily protein	GO:0008152|GO:0016787	metabolic process | hydrolase activity	1.2.1.3.3	Photosynthesis.calvin cycle.ribulose-1,5-bisphosphat carboxylase/oxygenase (RuBisCo) activity.RuBisCo regulation.xylulose-1,5-bisphosphate phosphatase (CbbY)	XP_004236312.1
Solyc06g084370	1.99305	3.74838	0.0010324	0.109576	LOW QUALITY:sodium hydrogen exchanger 4			35.2	not assigned.not annotated	XP_004240531.1
Solyc05g052390	-4.4027	-0.144075	0.00103933	0.109984	Laccase	GO:0055114	oxidation-reduction process	50.1.10	Enzyme classification.EC_1 oxidoreductases.EC_1.10 oxidoreductase acting on diphenol or related substance as donor	XP_004239958.1
Solyc07g052930	3.01943	-0.713381	0.00108539	0.114519	bHLH transcription factor141	GO:0046983	protein dimerization activity	15.5.32	RNA biosynthesis.transcriptional regulation.transcription factor (bHLH)	XP_019070343.1
Solyc04g076440	7.5108	-2.11882	0.00109526	0.115221	LOW QUALITY:Tetratricopeptide repeat-like superfamily protein			35.2	not assigned.not annotated	XP_004244494.1
Solyc09g082690	-2.00284	5.87522	0.00110606	0.116017	superoxide dismutase			1.1.1.6.2.1	Photosynthesis.photophosphorylation.photosystem II.LHC-related protein groups.three-helix LHC-related protein group.protein (ELIP)	NP_001307185.1
Solyc11g017460	1.05172	5.45732	0.00111068	0.11616	U-box domain-containing protein 13	GO:0005515	protein binding	21.1.1.4.2	Cell wall organisation.cellulose.cellulose synthase complex (CSC).microtubule-dependent CSC insertion.regulatory protein (CSI)	XP_010312839.1
Solyc07g066610	-0.976127	7.39901	0.00111446	0.116215	phosphoglycerate kinase	GO:0004618|GO:0006096	phosphoglycerate kinase activity | glycolytic process	1.2.2 | 2.1.1.5 | 3.12.5	Photosynthesis.calvin cycle.phosphoglycerate kinase | Cellular respiration.glycolysis.cytosolic glycolysis.phosphoglycerate kinase | Carbohydrate metabolism.plastidial glycolysis.phosphoglycerate kinase	XP_004243968.1
Solyc09g075020	3.03091	6.24106	0.00111771	0.116216	Multidrug resistance protein ABC transporter family protein	GO:0005524|GO:0016887	ATP binding | ATPase activity	24.1.3.1.2	Solute transport.primary active transport.ABC superfamily.ABC1 family.subfamily ABCC transporter	XP_025888545.1
Solyc03g006970	-2.72287	0.893641	0.0011322	0.117381	serine protease SBT2	GO:0004252|GO:0006508	serine-type endopeptidase activity | proteolysis	19.4.2.1.1	Protein homeostasis.proteolysis.serine-type peptidase activities.S8-class protease (subtilisin) families.protease (SBT1)	NP_001234288.1	AT5G51750.1
Solyc07g044820	-6.06586	-3.17501	0.00113552	0.117386	LOW QUALITY:Hexosyltransferase	GO:0006486|GO:0008378|GO:0016020	protein glycosylation | galactosyltransferase activity | membrane	35.2	not assigned.not annotated	XP_004243885.2	AT5G57500.1
Solyc01g090350	-2.80582	0.400427	0.00114496	0.117891	non-specific lipid-transfer protein	GO:0006869|GO:0008289	lipid transport | lipid binding	35.1	not assigned.annotated	NP_001316121.1
Solyc02g086980	-2.59369	0.955746	0.001147	0.117891	LOW QUALITY:Trimeric LpxA-like enzymes superfamily protein			24.3.2.4	Solute transport.channels.VIC superfamily.cyclic nucleotide-gated cation channel (CNGC)	XP_004228809.1
Solyc10g083610	1.00923	5.56038	0.0011574	0.118618	ethylene-inducible CTR1-like protein kinase	GO:0005524	ATP binding	11.5.2.2 | 17.1.2.2.1.11.1 | 18.4.1.30	Phytohormone action.ethylene.perception and signal transduction.protein kinase (CTR1) | Protein biosynthesis.ribosome biogenesis.large ribosomal subunit (LSU).LSU processome.pre-60S ribosomal subunit nuclear assembly.ARPF2-ARRS1 assembly complex.component ARPF2 | Protein modification.phosphorylation.TKL protein kinase superfamily.protein kinase (MAP3K-RAF)	XP_010327687.1
Solyc12g009930	-2.52095	3.0014	0.00116491	0.119047	Glycosyltransferase	GO:0008152|GO:0016758	metabolic process | transferase activity, transferring hexosyl groups	11.4.3.1	Phytohormone action.cytokinin.conjugation and degradation.UDP-dependent glycosyl transferase	XP_004251744.1
Solyc09g008320	-1.62163	4.17882	0.00118933	0.121197	Xyloglucan endotransglucosylase/hydrolase	GO:0010411|GO:0016762|GO:0042546	xyloglucan metabolic process | xyloglucan:xyloglucosyl transferase activity | cell wall biogenesis	21.2.1.2.6	Cell wall organisation.hemicellulose.xyloglucan.modification and degradation.xyloglucan endotransglucosylase/hydrolase	XP_004246615.1
Solyc02g021660	6.60886	-2.80927	0.00120702	0.12265	Kinase, putative	GO:0004672|GO:0006468	protein kinase activity | protein phosphorylation	50.2.7	Enzyme classification.EC_2 transferases.EC_2.7 transferase transferring phosphorus-containing group	XP_019067666.1
Solyc05g010240	-1.8581	0.643815	0.00124055	0.1257	Chaperonin-60 beta subunit	GO:0005737|GO:0042026	cytoplasm | protein refolding	1.1.8.1.6.2.2 | 1.2.1.2.1.2 | 19.1.7.1	Photosynthesis.photophosphorylation.chlororespiration.NADH dehydrogenase-like (NDH) complex.assembly and stabilization.Cpn60 chaperonin heterodimer.subunit beta | Photosynthesis.calvin cycle.ribulose-1,5-bisphosphat carboxylase/oxygenase (RuBisCo) activity.RuBisCo assembly.CPN60 assembly chaperone complex.component CPN60b | Protein homeostasis.protein quality control.Hsp60 chaperone system.chaperone (Hsp60)	XP_010320801.1
Solyc12g089300	1.62502	6.02846	0.00126153	0.127465	Gibberellin-regulated protein 2			11.10.2.1.1	Phytohormone action.signalling peptides.CRP (cysteine-rich-peptide) category.GASA/GAST-peptide activity.GASA-precursor polypeptide	XP_010314649.1
Solyc02g087910	-4.11864	-0.311845	0.00128278	0.129247	Non-specific lipid-transfer protein	GO:0006869|GO:0008289	lipid transport | lipid binding	35.1	not assigned.annotated	XP_004233683.1
Solyc09g092580	-4.85063	-1.9297	0.00129994	0.130608	Cytochrome P450, putative	GO:0016705|GO:0055114	oxidoreductase activity, acting on paired donors, with incorporation or reduction of molecular oxygen | oxidation-reduction process	50.1.13	Enzyme classification.EC_1 oxidoreductases.EC_1.14 oxidoreductase acting on paired donor with incorporation or reduction of molecular oxygen	XP_004247901.1
Solyc02g076690	-1.35158	5.50997	0.00130814	0.131063	Cysteine protease	GO:0008234	cysteine-type peptidase activity	50.3.4 | 19.4.1	Enzyme classification.EC_3 hydrolases.EC_3.4 hydrolase acting on peptide bond (peptidase) | Protein homeostasis.proteolysis.cysteine-type peptidase activities	XP_004233043.1
Solyc02g082930	4.11531	5.2262	0.00131715	0.131597	acidic extracellular 27 kD chitinase	GO:0004568|GO:0006032|GO:0016998	chitinase activity | chitin catabolic process | cell wall macromolecule catabolic process	35.1	not assigned.annotated	NP_001234400.1
Solyc04g008210	1.33002	4.08445	0.00133761	0.133269	ETAG-A3	GO:0010411|GO:0016762|GO:0042546	xyloglucan metabolic process | xyloglucan:xyloglucosyl transferase activity | cell wall biogenesis	50.2.4	Enzyme classification.EC_2 transferases.EC_2.4 glycosyltransferase	NP_001296719.1
Solyc05g015460	2.62059	1.40459	0.00135459	0.134586	F-box family protein			35.2	not assigned.not annotated	XP_025886916.1
Solyc09g018010	-3.11941	2.54984	0.0014058	0.139287	Non-specific lipid-transfer protein	GO:0006869|GO:0008289	lipid transport | lipid binding	35.1	not assigned.annotated	XP_004246276.1
Solyc03g006010	1.7507	5.54821	0.00143132	0.141034	calcium/calcium/calmodulin-dependent Serine/Threonine-kinase			35.2	not assigned.not annotated	XP_004234077.1
Solyc08g079800	-6.42264	-2.98341	0.0014294	0.141034	Growth-regulating factor	GO:0005634|GO:0006351|GO:0032502	nucleus | transcription, DNA-templated | developmental process	15.5.52.1	RNA biosynthesis.transcriptional regulation.GRF-GIF transcription factor complex.component GRF	XP_004246135.1
Solyc01g106920	-4.66496	-2.20233	0.00144994	0.142477	Nucleobase-ascorbate transporter-like protein	GO:0005215|GO:0006810|GO:0016020|GO:0055085	transporter activity | transport | membrane | transmembrane transport	24.2.3.3.2	Solute transport.carrier-mediated transport.APC superfamily.NCS-2 family.solute transporter (NAT)	XP_025884040.1
Solyc02g071000	-4.81553	-0.910736	0.00147445	0.1437	Chlorophyll a-b binding protein, chloroplastic	GO:0009765|GO:0016020	photosynthesis, light harvesting | membrane	1.1.1.1.1	Photosynthesis.photophosphorylation.photosystem II.LHC-II complex.component LHCb1/2/3	NP_001333706.1	AT1G29930.1
Solyc07g014680	-6.56839	-2.958	0.0014665	0.1437	sodium transporter HKT1,2	GO:0006812|GO:0008324|GO:0055085	cation transport | cation transmembrane transporter activity | transmembrane transport	24.2.20	Solute transport.carrier-mediated transport.potassium/sodium cation transporter (HKT)	NP_001289833.1
Solyc07g047850	-1.75422	5.0265	0.00147082	0.1437	Chlorophyll a-b binding protein, chloroplastic	GO:0009765|GO:0016020	photosynthesis, light harvesting | membrane	1.1.1.1.1	Photosynthesis.photophosphorylation.photosystem II.LHC-II complex.component LHCb1/2/3	NP_001234739.1
Solyc02g062960	-7.95026	-2.09695	0.00152466	0.146798	Homeobox-leucine zipper family protein	GO:0006355|GO:0043565	regulation of transcription, DNA-templated | sequence-specific DNA binding	15.5.3.1	RNA biosynthesis.transcriptional regulation.Homeobox transcription factor superfamily.transcription factor (HD-ZIP I/II)	XP_004233508.1
Solyc03g043850	1.24273	6.48567	0.0015336	0.146798	cytochrome c oxidase-like protein	GO:0004129|GO:0005743|GO:0005751	cytochrome-c oxidase activity | mitochondrial inner membrane | mitochondrial respiratory chain complex IV	2.4.5.1.6	Cellular respiration.oxidative phosphorylation.cytochrome c oxidase complex.core components.component COX6a	XP_004234642.1
Solyc04g015480	-1.0467	5.9456	0.00153115	0.146798	BTB/POZ domain-containing protein TNFAIP1 isoform 2			35.2	not assigned.not annotated	NP_001294941.1
Solyc04g081970	-1.00367	6.14302	0.00151034	0.146798	Thioredoxin	GO:0045454	cell redox homeostasis	35.1	not assigned.annotated	XP_004238392.1
Solyc07g054210	-1.12056	6.28085	0.00152196	0.146798	light dependent NADH:protochlorophyllide oxidoreductase 2	GO:0016630|GO:0055114	protochlorophyllide reductase activity | oxidation-reduction process	7.12.6.5.1	Coenzyme metabolism.tetrapyrrol biosynthesis.chlorophyll metabolism.protochlorophyllide oxidoreductase (POR) activities.light-dependent POR	NP_001296970.1
Solyc07g054670	1.60479	2.88475	0.00153496	0.146798	External alternative NAD(P)H-ubiquinone oxidoreductase B2, mitochondrial	GO:0016491|GO:0055114	oxidoreductase activity | oxidation-reduction process	2.4.2.1.2	Cellular respiration.oxidative phosphorylation.alternative NAD(P)H dehydrogenase activities.type-II NAD(P)H dehydrogenase activities.NAD(P)H dehydrogenase (NDB)	XP_004243314.1
Solyc10g005740	3.46178	-0.81774	0.00152546	0.146798	Sec14p-like phosphatidylinositol transfer family protein			35.1	not assigned.annotated	XP_010327217.1
Solyc01g068560	-1.49833	1.92278	0.00154436	0.147101	Agglutinin-like protein ALA1, putative isoform 3			35.2	not assigned.not annotated	XP_025886607.1
Solyc01g098820	-2.76432	0.33091	0.00154635	0.147101	Phototropic-responsive NPH3 family protein, putative	GO:0005515	protein binding	35.1	not assigned.annotated	XP_004231266.1
Solyc08g007130	-2.56075	1.43822	0.00155234	0.147279	Beta-amylase	GO:0005975	carbohydrate metabolic process	3.2.3.3.1.2	Carbohydrate metabolism.starch metabolism.degradation.hydrolysis and phosphorolysis.amylase activities.beta amylase	XP_004244551.1
Solyc08g082460	6.84215	-1.01719	0.00156254	0.147855	Kinase	GO:0004672|GO:0006468	protein kinase activity | protein phosphorylation	50.2.7 | 18.4	Enzyme classification.EC_2 transferases.EC_2.7 transferase transferring phosphorus-containing group | Protein modification.phosphorylation	XP_004246095.1
Solyc01g106170	4.32395	-1.57341	0.00158648	0.149329	AGAMOUS-like MADS-box transcription factor	GO:0003677|GO:0046983	DNA binding | protein dimerization activity	15.5.14	RNA biosynthesis.transcriptional regulation.transcription factor (MADS/AGL)	XP_019067399.1
Solyc03g006600	4.89707	-2.16148	0.00158232	0.149329	LOW QUALITY:P-loop containing nucleoside triphosphate hydrolases superfamily protein			35.2	not assigned.not annotated	XP_010317516.1	AT1G11125.1
Solyc10g082020	7.0179	-0.624707	0.00159269	0.14952	Cytokinin riboside 5'-monophosphate phosphoribohydrolase			11.4.1.2	Phytohormone action.cytokinin.biosynthesis.cytokinin phosphoribohydrolase	NP_001244910.1
Solyc09g005770	-4.74209	-1.56213	0.00161595	0.151307	F-box family protein, putative	GO:0005515	protein binding	19.2.2.8.1.4.6	Protein homeostasis.ubiquitin-proteasome system.ubiquitin-fold protein conjugation.Cullin-based ubiquitylation complexes.SKP1-CUL1-FBX (SCF) E3 ligase complexes.F-BOX substrate adaptor components.component FBX	XP_004246931.1	AT1G50870.1
Solyc02g092415	-6.19779	-3.13586	0.00162062	0.151348	LOW QUALITY:LINE-1 reverse transcriptase isogeny			35.2	not assigned.not annotated	XP_010327536.1
Solyc06g068240	1.26285	3.64812	0.00163356	0.152159	Pyrophosphate-energized vacuolar membrane proton pump	GO:0004427|GO:0009678|GO:0015992|GO:0016020	inorganic diphosphatase activity | pyrophosphate hydrolysis-driven proton transmembrane transporter activity | membrane	24.1.4.1	Solute transport.primary active transport.VHP PPase family.proton-translocating pyrophosphatase (VHP1)	XP_004241690.1
Solyc04g078560	-6.49706	-2.71589	0.00164771	0.153078	Leucine-rich repeat receptor-like protein kinase family			35.1	not assigned.annotated	XP_019069223.1	AT4G06744.1
Solyc03g098480	2.51179	3.92298	0.00165645	0.153492	LOW QUALITY:cotton fiber (DUF761)			35.2	not assigned.not annotated	XP_004235399.1
Solyc07g005410	2.58645	0.456828	0.00166388	0.153782	Cytochrome C oxidase, subunit VIb family protein	GO:0004129|GO:0005739	cytochrome-c oxidase activity | mitochondrion	35.2	not assigned.not annotated	XP_004242578.1
Solyc12g010670	5.33406	0.962356	0.00167981	0.154854	RING/U-box superfamily protein	GO:0046872	metal ion binding	19.2.2.1.5.3.2	Protein homeostasis.ubiquitin-proteasome system.ubiquitin-fold protein conjugation.ubiquitin conjugation (ubiquitylation).ubiquitin-ligase E3 activities.RING-domain E3 ligase activities.RING-HC-class E3 ligase	XP_004251789.1	AT4G27470.1
Solyc06g068480	-1.09817	4.19631	0.00171195	0.157412	Low PSII Accumulation 3 isoform 3			1.1.1.3.3	Photosynthesis.photophosphorylation.photosystem II.assembly and maintenance.assembly factor (LPA3)	XP_004241678.1
Solyc05g013710	2.02779	3.78476	0.00173897	0.159486	Quinolinate synthase A			7.11.1.1.2.3	Coenzyme metabolism.iron-sulfur cluster assembly machinery.plastidial SUF system.assembly phase.SUF-SE sulfur transfer complex.component SUF-E2/-E3	XP_010320941.1
Solyc05g009270	-4.47784	0.0801147	0.00174682	0.159796	3-ketoacyl-CoA synthase	GO:0006633|GO:0016020|GO:0016747	fatty acid biosynthetic process | membrane | transferase activity, transferring acyl groups other than amino-acyl groups	5.1.6.1.1	Lipid metabolism.fatty acid biosynthesis.endoplasmic reticulum-localized fatty acid elongase (FAE) system.fatty acid elongation complex.3-ketoacyl-CoA synthase (KCS)	XP_004238922.1
Solyc07g062160	-0.862978	5.47432	0.00176613	0.16115	Zinc finger, B-box	GO:0005622|GO:0008270	intracellular | zinc ion binding	15.5.1.1	RNA biosynthesis.transcriptional regulation.C2C2 transcription factor superfamily.transcription factor (BBX-DBB)	XP_004244294.1
Solyc02g075615	-0.978403	4.60628	0.00180291	0.163671	LOW QUALITY:Golgin candidate 6	GO:0005737|GO:0006886|GO:0008565|GO:0016020	cytoplasm | intracellular protein transport | obsolete protein transporter activity | membrane	22.6.7.7	Vesicle trafficking.target membrane tethering.Golgi membrane tethering factors.golgin (GC6)	XP_010316822.1
Solyc02g084990	-1.08115	5.25299	0.00180287	0.163671	Mannan endo-1,4-beta-mannosidase-like protein	GO:0005975	carbohydrate metabolic process	21.2.3.2.2	Cell wall organisation.hemicellulose.heteromannan.modification and degradation.endo-beta-1,4-mannanase	XP_004232427.1
Solyc01g066040	-4.1668	-0.530144	0.0018194	0.164176	LOW QUALITY:WD40 domain-containing protein			35.2	not assigned.not annotated	XP_004238364.1
Solyc05g050010	2.00291	7.4093	0.00182224	0.164176	1-aminocyclopropane-1-carboxylic acid synthase-4	GO:0009058|GO:0030170	biosynthetic process | pyridoxal phosphate binding	11.5.1.1	Phytohormone action.ethylene.biosynthesis.1-aminocyclopropane-1-carboxylate (ACC) synthase	NP_001234280.1
Solyc10g085270	2.95871	-0.533065	0.00181663	0.164176	LOW QUALITY:DNA-directed RNA polymerase subunit beta''			35.2	not assigned.not annotated	XP_004236142.1
Solyc12g077630	2.95263	-1.68833	0.00183354	0.164779	LOW QUALITY:NAD(P)-binding Rossmann-fold superfamily protein			35.2	not assigned.not annotated	XP_004238520.1
Solyc01g008710	-4.27517	10.1427	0.00184752	0.165205	inactive endo-beta-mannanase	GO:0005975	carbohydrate metabolic process	21.2.3.2.2	Cell wall organisation.hemicellulose.heteromannan.modification and degradation.endo-beta-1,4-mannanase	NP_001234131.1
Solyc11g007430	6.64933	-0.850016	0.00184494	0.165205	Receptor-like protein kinase	GO:0030247	polysaccharide binding	35.2	not assigned.not annotated	XP_025883938.1
Solyc12g013830	5.94392	1.18605	0.00189224	0.168782	Metallothionein			35.2	not assigned.not annotated	XP_004239146.1
Solyc03g117660	-1.22052	3.14065	0.00190747	0.169718	RING/U-box superfamily protein	GO:0005515|GO:0008270	protein binding | zinc ion binding	35.2	not assigned.not annotated	XP_019068680.1
Solyc09g061890	3.71983	1.33226	0.0019261	0.170949	Pectate lyase			21.3.5.2	Cell wall organisation.pectin.modification and degradation.pectate lyase	XP_004247105.1
Solyc05g005380	-6.75264	-2.84698	0.00196286	0.173352	Transcription factor	GO:0046982	protein heterodimerization activity	15.5.51.2	RNA biosynthesis.transcriptional regulation.NF-Y transcription factor complex.component NF-YB	XP_010320573.1
Solyc12g009440	-1.0733	6.07486	0.00196071	0.173352	Chaperone DnaJ	GO:0031072|GO:0051082	heat shock protein binding | unfolded protein binding	1.2.1.2.7	Photosynthesis.calvin cycle.ribulose-1,5-bisphosphat carboxylase/oxygenase (RuBisCo) activity.RuBisCo assembly.assembly factor (BSD2)	XP_004251716.1
Solyc01g097430	5.89778	-1.63318	0.00197967	0.173986	ABC transporter	GO:0016020	membrane	26.9.4.1	External stimuli response.symbiont.solute transport.lipid transporter (STR)	XP_004231234.1
Solyc02g032910	-2.2602	3.18158	0.00197977	0.173986	Glycine rich protein			35.2	not assigned.not annotated	NP_001233996.1
Solyc06g065950	1.42454	3.69509	0.00199479	0.174209	Vesicle-associated membrane protein, putative	GO:0016021|GO:0016192	integral component of membrane | vesicle-mediated transport	15.5.46 | 22.7.5.1	RNA biosynthesis.transcriptional regulation.transcription factor (FAR1) | Vesicle trafficking.SNARE target membrane recognition and fusion complexes.R-type SNARE longin components.VAMP7-group component	XP_010322723.1
Solyc07g051950	-1.66363	4.78348	0.00199692	0.174209	S-type anion channel SLAH1	GO:0016021|GO:0055085	integral component of membrane | transmembrane transport	24.3.10	Solute transport.channels.anion channel (SLAC)	XP_004243481.1
Solyc12g062160	4.53715	-0.531529	0.00199403	0.174209	LOW QUALITY:DUF1645 family protein			35.2	not assigned.not annotated	XP_010314561.1
Solyc12g099130	6.04108	-2.93925	0.00200978	0.174905	R2R3MYB transcription factor 108	GO:0003677	DNA binding	15.5.2.1	RNA biosynthesis.transcriptional regulation.MYB transcription factor superfamily.transcription factor (MYB)	NP_001234125.1
Solyc01g099990	1.86163	2.4248	0.00201968	0.17534	F-box protein	GO:0005515	protein binding	35.1	not assigned.annotated	XP_004230265.1
Solyc10g055240	-2.34734	1.00837	0.00202635	0.175493	1-phosphatidylinositol phosphodiesterase-related family protein	GO:0006629|GO:0008081	lipid metabolic process | phosphoric diester hydrolase activity	35.2	not assigned.not annotated	XP_004248661.1
Solyc04g007350	1.23432	3.80108	0.00204757	0.176903	DUF1639 family protein			35.2	not assigned.not annotated	XP_004237003.1
Solyc12g100120	-0.879039	5.98513	0.00208746	0.179914	DUF1680 domain protein	GO:0046373|GO:0046556	L-arabinose metabolic process | alpha-L-arabinofuranosidase activity	35.2	not assigned.not annotated	XP_004252848.1
Solyc07g008140	3.1424	2.83191	0.00211064	0.181039	Blue copper protein	GO:0009055	electron transfer activity	35.1	not assigned.annotated	XP_010323300.1
Solyc08g066690	1.27474	9.1919	0.0021085	0.181039	Exostosin family protein			18.1	Protein modification.glycosylation	XP_010325097.1
Solyc02g085290	1.88102	2.33383	0.0021428	0.182877	Maf protein, putative	GO:0047429	nucleoside-triphosphate diphosphatase activity	35.2	not assigned.not annotated	XP_004232406.1
Solyc04g078410	-2.86165	-1.08338	0.00214026	0.182877	Serine/threonine-protein kinase	GO:0048544	recognition of pollen	12.3.3.10 | 18.4.1.24.2	Chromatin organisation.histone modifications.histone lysine methylation.histone H3K4/H3K36 methylation reader (MRG) | Protein modification.phosphorylation.TKL protein kinase superfamily.G-Lectin protein kinase families.protein kinase (SD-2)	NP_001333998.1
Solyc06g068650	-2.35794	1.51342	0.00214741	0.182877	4-coumarate--CoA ligase	GO:0003824|GO:0008152	catalytic activity | metabolic process	7.8.1.1 | 9.2.1.3	Coenzyme metabolism.prenylquinone biosynthesis.4-hydroxybenzoate biosynthesis.p-coumarate:CoA ligase | Secondary metabolism.phenolics.p-coumaroyl-CoA biosynthesis.4-coumarate:CoA ligase (4CL)	NP_001333774.1
Solyc06g035555	-4.22251	0.394953	0.00215945	0.183466	MADS-box transcription factor	GO:0003700|GO:0005634|GO:0006355	DNA-binding transcription factor activity | nucleus | regulation of transcription, DNA-templated	35.2	not assigned.not annotated	XP_010321999.1
Solyc06g071820	-0.993217	7.85964	0.00218587	0.18527	BTB/POZ and TAZ domain protein	GO:0005515	protein binding	15.5.31 | 19.2.2.8.2.2.4	RNA biosynthesis.transcriptional regulation.transcription factor (TAZ) | Protein homeostasis.ubiquitin-proteasome system.ubiquitin-fold protein conjugation.Cullin-based ubiquitylation complexes.CUL3-BTB E3 ligase complexes.BTB/POZ substrate adaptor components.component BT	XP_004241527.1
Solyc07g055780	7.10504	-2.69513	0.00220594	0.18653	Trichome birefringence-like protein			35.1	not assigned.annotated	XP_004243780.1
Solyc12g011450	-2.55863	4.07131	0.00222585	0.187769	Chlorophyll a-b binding protein, chloroplastic	GO:0009765|GO:0016020	photosynthesis, light harvesting | membrane	1.1.1.1.1 | 12.1.3	Photosynthesis.photophosphorylation.photosystem II.LHC-II complex.component LHCb1/2/3 | Chromatin organisation.histones.histone (H2B)	NP_001296244.1
Solyc07g042360	7.74513	-1.65624	0.00223866	0.188406	Serine/threonine protein phosphatase 7 long form isogeny			35.2	not assigned.not annotated	XP_010318225.1	AT1G48120.1
Solyc06g053140	-1.42855	3.20639	0.00225418	0.189266	Rhodanese-like domain-containing protein			35.1	not assigned.annotated	XP_004240967.1
Solyc01g005000	-1.50025	5.49685	0.00226091	0.189387	Glutamate decarboxylase	GO:0016831|GO:0019752|GO:0030170	carboxy-lyase activity | carboxylic acid metabolic process | pyridoxal phosphate binding	4.1.1.1.3.1	Amino acid metabolism.biosynthesis.glutamate family.glutamate-derived amino acids.gamma-aminobutyrate (GABA).glutamate decarboxylase	NP_001233827.1
Solyc02g069180	1.27206	5.75329	0.00227532	0.190149	SBP (S-ribonuclease binding protein) family protein	GO:0005515|GO:0008270	protein binding | zinc ion binding	35.1	not assigned.annotated	XP_004233217.1
Solyc06g082860	-5.38609	-1.9619	0.00228074	0.190157	Cytochrome b561/ferric reductase transmembrane with DOMON related domain-containing protein			35.1	not assigned.annotated	XP_004242458.1
Solyc05g008120	-1.56043	2.7666	0.0022935	0.190776	Chaperone DnaJ			35.2	not assigned.not annotated	XP_004238841.1
Solyc06g065690	-1.93551	3.06566	0.00234138	0.194307	Serine/threonine protein phosphatase 2A regulatory subunit B	GO:0005488	binding	18.4.24.1.2.3	Protein modification.phosphorylation.serine/threonine protein phosphatase superfamily.PPP Fe-Zn-dependent phosphatase families.PP2A-class phosphatase complexes.regulatory component B1	NP_001296947.1
Solyc01g099650	-3.87039	-1.62647	0.00235671	0.195127	Formin-like protein			20.2.2.6.1	Cytoskeleton organisation.microfilament network.actin polymerisation.formin actin filament elongation factor activities.group-I formin	XP_010313078.1
Solyc02g014843	-5.96705	-3.04292	0.00237281	0.196006	Pectate lyase			35.2	not assigned.not annotated	XP_025884798.1
Solyc08g081700	4.89685	0.181516	0.00238361	0.196445	LOW QUALITY:Late embryogenesis abundant hydroxyproline-rich glycofamily protein, putative			35.2	not assigned.not annotated	NP_001233914.1	AT2G46150.1
Solyc04g054760	-1.25674	3.4802	0.00240005	0.197345	senescence-associated family protein (DUF581)			27.3.3	Multi-process regulation.SnRK1-kinase regulatory system.SnRK1-interacting factor (FLZ)	XP_004237417.1
Solyc00g010525	1.73563	4.61594	0.00248785	0.203163	Tetratricopeptide repeat (TPR)-like superfamily protein			35.2	not assigned.not annotated	XP_010312634.1
Solyc09g031970	-0.896336	6.37838	0.0024836	0.203163	Alpha-1,4 glucan phosphorylase	GO:0005975|GO:0008184	carbohydrate metabolic process | glycogen phosphorylase activity	3.2.3.5.2	Carbohydrate metabolism.starch metabolism.degradation.maltose metabolism.cytosolic alpha-glucan phosphorylase	XP_025888885.1
Solyc09g083310	-5.676	-3.31963	0.00248665	0.203163	E3 ubiquitin ligase DRIP2-like protein			35.1	not assigned.annotated	XP_025888788.1
Solyc07g049495	-3.98839	-1.33898	0.00252654	0.205384	RING/FYVE/PHD zinc finger superfamily protein			35.2	not assigned.not annotated	XP_019070335.1
Solyc09g089930	4.26631	1.88844	0.00252265	0.205384	ethylene responsive factor E.2	GO:0003700|GO:0006355	DNA-binding transcription factor activity | regulation of transcription, DNA-templated	15.5.7.1	RNA biosynthesis.transcriptional regulation.AP2/ERF transcription factor superfamily.transcription factor (ERF)	NP_001234818.1
Solyc01g107277	4.82521	-2.10723	0.0025505	0.206863	Phosphoribosylformylglycinamidine synthase, putative			35.2	not assigned.not annotated	XP_010316815.1
Solyc10g081470	-1.00523	4.65567	0.00258902	0.209511	lutescent-2	GO:0004222|GO:0006508	metalloendopeptidase activity | proteolysis	18.10.3.1	Protein modification.targeting peptide maturation.plastid.plastidial protease (EGY)	NP_001299816.1
Solyc12g005660	-2.2486	0.475673	0.00259531	0.209546	Zinc finger, B-box	GO:0005622|GO:0008270	intracellular | zinc ion binding	35.2	not assigned.not annotated	NP_001266001.1
Solyc03g113430	2.19146	5.66516	0.00260346	0.209731	Nitrate transporter NRT1-2	GO:0005215|GO:0006810|GO:0016020	transporter activity | transport | membrane	24.2.2.9	Solute transport.carrier-mediated transport.MFS superfamily.anion transporter (NRT1/PTR)	XP_004236178.1
Solyc06g065820	2.84142	0.943757	0.00264926	0.212941	Ethylene Response Factor H.1	GO:0003700|GO:0006355	DNA-binding transcription factor activity | regulation of transcription, DNA-templated	15.5.7.1	RNA biosynthesis.transcriptional regulation.AP2/ERF transcription factor superfamily.transcription factor (ERF)	NP_001234848.1
Solyc03g033840	2.63522	3.97054	0.00267439	0.213521	P-loop containing nucleoside triphosphate hydrolases superfamily protein	GO:0005524	ATP binding	35.1	not assigned.annotated	XP_004234549.1
Solyc09g007810	1.21383	3.15715	0.00266251	0.213521	Auxin Response Factor 16A	GO:0005515	protein binding	15.5.5.1	RNA biosynthesis.transcriptional regulation.B3 transcription factor superfamily.transcription factor (ARF)	XP_004246657.1
Solyc12g013710	-1.76435	3.35274	0.00267135	0.213521	light dependent NADH:protochlorophyllide oxidoreductase 1	GO:0016630|GO:0055114	protochlorophyllide reductase activity | oxidation-reduction process	7.12.6.5.1	Coenzyme metabolism.tetrapyrrol biosynthesis.chlorophyll metabolism.protochlorophyllide oxidoreductase (POR) activities.light-dependent POR	XP_004251852.1
Solyc03g044180	5.64301	2.08409	0.00269666	0.21482	Transmembrane protein, putative			11.10.1.1.1	Phytohormone action.signalling peptides.NCRP (non-cysteine-rich-peptide) category.PIP/PIPL-peptide activity.PIP/PIPL-precursor polypeptide	XP_019070303.1	AT4G37290.1
Solyc04g076800	-1.45937	2.17012	0.00272308	0.216442	Pentatricopeptide repeat-containing protein	GO:0008270	zinc ion binding	35.1	not assigned.annotated	XP_004238030.1
Solyc09g065620	-5.51122	-2.77342	0.00273551	0.216948	Chlorophyllase	GO:0015996|GO:0047746	chlorophyll catabolic process | chlorophyllase activity	7.12.6.7.1	Coenzyme metabolism.tetrapyrrol biosynthesis.chlorophyll metabolism.chlorophyll breakdown.chlorophyllase (CLH)	XP_004247197.1
Solyc07g065940	-2.44489	0.606376	0.00274668	0.217353	Transmembrane protein, putative			35.2	not assigned.not annotated	XP_010324235.1	AT3G13275.1
Solyc01g100760	-1.83102	7.49163	0.00278125	0.219602	plant/protein (Protein of unknown function, DUF538)			35.2	not assigned.not annotated	XP_004230326.1	AT1G56580.1
Solyc08g013910	-7.47651	-2.27147	0.00281206	0.221546	Plant cadmium resistance 2, putative			35.1	not assigned.annotated	XP_019070612.1
Solyc02g037490	-5.02134	-2.35892	0.00281883	0.221591	AMP-dependent synthetase and ligase family protein	GO:0003824|GO:0008152	catalytic activity | metabolic process	35.1	not assigned.annotated	XP_004231630.1	AT5G16370.1
Solyc01g108100	-1.29902	4.63521	0.00283459	0.22222	Cold regulated gene 27, putative isoform 1			35.2	not assigned.not annotated	XP_004230779.1
Solyc02g089460	2.26495	0.686018	0.00283926	0.22222	Glutamine dumper 2, putative			24.2.3	Solute transport.carrier-mediated transport.APC superfamily	XP_004244496.1
Solyc01g105500	-2.91672	-1.46846	0.00292475	0.227914	Endo-1,4-beta-xylanase	GO:0016798	hydrolase activity, acting on glycosyl bonds	35.1	not assigned.annotated	XP_010315116.1
Solyc07g007730	4.08093	-1.40614	0.00292263	0.227914	Defensin protein	GO:0006952	defense response	26.8.3.2.2	External stimuli response.pathogen.defense mechanisms.defensin activities.defensin (PDF2)	NP_001297247.1
Solyc00g008570	1.73308	4.32545	0.00294513	0.228012	SPA1-related 2			35.2	not assigned.not annotated	XP_004244387.1
Solyc03g115620	6.13078	-2.23297	0.00293669	0.228012	weak chloroplast movement under blue light protein (DUF827)			35.1	not assigned.annotated	XP_004236483.1
Solyc07g049530	2.06247	11.3626	0.00294313	0.228012	1-aminocyclopropane-1-carboxylate oxidase 1	GO:0016491|GO:0055114	oxidoreductase activity | oxidation-reduction process	11.5.1.2	Phytohormone action.ethylene.biosynthesis.1-aminocyclopropane-1-carboxylate (ACC) oxidase	NP_001234024.2
Solyc02g085950	-2.48115	1.9322	0.00295267	0.228102	cell wall protein X77373			1.2.1.1.2	Photosynthesis.calvin cycle.ribulose-1,5-bisphosphat carboxylase/oxygenase (RuBisCo) activity.RuBisCo heterodimer.small subunit	XP_025884840.1
Solyc03g120260	3.44599	2.95938	0.00296153	0.228293	Coatomer beta subunit, putative	GO:0005515	protein binding	35.1	not assigned.annotated	XP_004235705.1
Solyc04g053120	-0.956319	5.98056	0.00298919	0.228945	4-alpha-glucanotransferase	GO:0005975	carbohydrate metabolic process	3.2.3.3.3	Carbohydrate metabolism.starch metabolism.degradation.hydrolysis and phosphorolysis.plastidial glucanotransferase	XP_004237445.1
Solyc09g055830	-6.69726	-2.68948	0.00297974	0.228945	cation/hydrogen exchanger family protein			35.2	not assigned.not annotated	XP_004250374.1
Solyc11g068820	-0.955016	6.82862	0.00298883	0.228945	50S ribosomal protein L27	GO:0003735|GO:0005622|GO:0005840|GO:0006412	structural constituent of ribosome | intracellular | ribosome | translation	17.7.2.1.23	Protein biosynthesis.organelle machinery.plastidial ribosome.large ribosomal subunit proteome.component psRPL27	NP_001316317.1
Solyc08g014010	6.20529	1.15198	0.00300684	0.229804	Transmembrane protein, putative			35.2	not assigned.not annotated	XP_004244749.1
Solyc02g014847	-4.74491	-1.54746	0.00302447	0.230323	Replication protein A 70 kDa DNA-binding subunit B			13.2	Cell cycle organisation.DNA replication	XP_025888385.1
Solyc09g064490	6.12272	-2.73812	0.00302649	0.230323	Subtilisin-like protease SDD1	GO:0004252|GO:0006508	serine-type endopeptidase activity | proteolysis	19.4.2.1.1	Protein homeostasis.proteolysis.serine-type peptidase activities.S8-class protease (subtilisin) families.protease (SBT1)	XP_004247312.3
Solyc04g050950	-2.66691	1.59254	0.00307713	0.233679	Sn-1 protein	GO:0006952|GO:0009607	defense response | response to biotic stimulus	35.1	not assigned.annotated	XP_004237497.1
Solyc10g017980	3.42599	12.0903	0.00312421	0.236752	Chitinase	GO:0008061	chitin binding	35.1	not assigned.annotated	NP_001315589.1	AT3G12500.1
Solyc01g096720	4.05919	0.928351	0.00314368	0.237723	zinc induced facilitator-like 1	GO:0016021|GO:0055085	integral component of membrane | transmembrane transport	24.2.2.2.1	Solute transport.carrier-mediated transport.MFS superfamily.DHA-1 family.metal chelator transporter (ZIF/TOM)	XP_004230048.3
Solyc03g032035	-4.38879	-1.95405	0.00316359	0.238222	SNF2 domain-containing protein / helicase domain-containing protein / zinc finger protein-like protein			35.2	not assigned.not annotated
Solyc04g074000	4.29685	2.97374	0.00315761	0.238222	Receptor protein kinase, putative	GO:0005524	ATP binding	18.4.1.12	Protein modification.phosphorylation.TKL protein kinase superfamily.protein kinase (LRR-XII)	XP_010320167.1
Solyc10g049470	-3.17034	-1.48472	0.00317607	0.238659	Ycf1	GO:0016021	integral component of membrane	35.1	not assigned.annotated	YP_008563147.1	ATCG01130.1
Solyc06g048740	4.60612	0.04151	0.00320669	0.240455	Non-specific serine/threonine protein kinase	GO:0005515	protein binding	18.4.1.12	Protein modification.phosphorylation.TKL protein kinase superfamily.protein kinase (LRR-XII)	XP_010322115.1
Solyc05g056070	-2.09229	5.61824	0.00322589	0.241389	photosystem 1 protein	GO:0009765|GO:0016020	photosynthesis, light harvesting | membrane	1.1.4.1.1	Photosynthesis.photophosphorylation.photosystem I.LHC-I complex.component LHCa1	NP_001234032.2
Solyc01g006670	-1.25636	3.1716	0.00325904	0.242383	Glycosyltransferase	GO:0008152|GO:0016758	metabolic process | transferase activity, transferring hexosyl groups	50.2.4	Enzyme classification.EC_2 transferases.EC_2.4 glycosyltransferase	XP_004250870.1	AT5G12890.1
Solyc03g098310	-6.62744	-2.8499	0.00325951	0.242383	Ornithine decarboxylase 2	GO:0006596	polyamine biosynthetic process	8.1.2.1	Polyamine metabolism.putrescine biosynthesis.cytosolic pathway.ornithine decarboxylase	XP_004235480.2	AT3G14390.1
Solyc08g083190	-2.78838	-0.995733	0.00324938	0.242383	Alpha/beta-Hydrolases superfamily protein			21.9.5.1	Cell wall organisation.cutin and suberin.cutin polyester biosynthesis.lysophospholipase (BDG)	XP_004245454.1
Solyc02g022890	3.77868	-0.0202057	0.00328893	0.243056	Fatty acid 2-hydroxylase			5.4.10	Lipid metabolism.sphingolipid biosynthesis.sphingolipid fatty acid 2-hydroxylase	XP_004233153.1
Solyc02g072070	7.12695	-2.11149	0.00329073	0.243056	Serine/threonine-protein kinase	GO:0005524	ATP binding	18.4.1.24.2	Protein modification.phosphorylation.TKL protein kinase superfamily.G-Lectin protein kinase families.protein kinase (SD-2)	XP_010316850.1
Solyc04g016230	5.99094	1.24123	0.00329574	0.243056	Glycosyltransferase	GO:0008152|GO:0016758	metabolic process | transferase activity, transferring hexosyl groups	11.4.3.1	Phytohormone action.cytokinin.conjugation and degradation.UDP-dependent glycosyl transferase	XP_004236592.1
Solyc06g024386	3.21608	-0.696039	0.00327653	0.243056	Alpha-mannosidase			35.2	not assigned.not annotated	XP_004232502.1
Solyc02g087000	1.0419	4.56155	0.00332724	0.244371	Potassium transporter	GO:0015079|GO:0016020|GO:0071805	potassium ion transmembrane transporter activity | membrane | potassium ion transmembrane transport	24.2.3.11	Solute transport.carrier-mediated transport.APC superfamily.potassium cation transporter (HAK/KUP/KT)	XP_004232287.1
Solyc09g060100	-2.45986	0.152163	0.00332651	0.244371	transmembrane protein			50.2.7	Enzyme classification.EC_2 transferases.EC_2.7 transferase transferring phosphorus-containing group	XP_004247084.1
Solyc05g052600	-1.16086	6.27792	0.00334252	0.24499	Sedoheptulose-1,7-bisphosphatase	GO:0005975|GO:0042578	carbohydrate metabolic process | phosphoric ester hydrolase activity	1.2.8	Photosynthesis.calvin cycle.sedoheptulose-1,7-bisphosphatase	NP_001234585.1
Solyc12g010800	1.44747	4.06087	0.00336619	0.246221	BZIP family transcription factor	GO:0003700|GO:0006355|GO:0043565	DNA-binding transcription factor activity | regulation of transcription, DNA-templated | sequence-specific DNA binding	15.5.4.1	RNA biosynthesis.transcriptional regulation.bZIP transcription factor superfamily.transcription factor (bZIP)	XP_004251798.1
Solyc05g045670	-4.7131	1.384	0.00338567	0.246899	Glucose-6-phosphate/phosphate-translocator	GO:0005215|GO:0006810|GO:0016021	transporter activity | transport | integral component of membrane	24.2.1.1.1	Solute transport.carrier-mediated transport.DMT superfamily.NST-TPT group.phosphometabolite transporter (TPT|PPT|GPT|XPT)	XP_004240145.1
Solyc09g097910	-1.09821	4.62201	0.00338927	0.246899	30S ribosomal protein S1	GO:0003676	nucleic acid binding	35.1	not assigned.annotated	XP_004248019.1
Solyc01g097340	-1.09504	5.23972	0.00343468	0.248532	GDP-mannose 3',5'-epimerase	GO:0047918|GO:0051287	GDP-mannose 3,5-epimerase activity | NAD binding	10.3.1.4	Redox homeostasis.low-molecular-weight scavengers.ascorbate biosynthesis.GDP-D-mannose-epimerase (GME)	XP_010323635.1
Solyc03g121420	-3.27629	0.527503	0.00342985	0.248532	Inorganic pyrophosphatase 2	GO:0016791	phosphatase activity	5.2.4.5.1	Lipid metabolism.glycerolipid biosynthesis.phosphatidylcholine.choline homeostasis.phosphocholine phosphatase	XP_004235613.1
Solyc07g064890	0.823313	7.0734	0.00343948	0.248532	Ethylene Response Factor F.2	GO:0003700|GO:0006355	DNA-binding transcription factor activity | regulation of transcription, DNA-templated	15.5.7.1	RNA biosynthesis.transcriptional regulation.AP2/ERF transcription factor superfamily.transcription factor (ERF)	NP_001239044.1	AT1G50640.1
Solyc12g009490	4.38972	-1.94072	0.0034277	0.248532	Ethylene-responsive transcription factor	GO:0003700|GO:0006355	DNA-binding transcription factor activity | regulation of transcription, DNA-templated	15.5.7.1	RNA biosynthesis.transcriptional regulation.AP2/ERF transcription factor superfamily.transcription factor (ERF)	XP_004251720.1
Solyc07g054310	-2.73616	3.36595	0.00346068	0.24956	Cell wall protein			35.2	not assigned.not annotated	XP_025887944.1
Solyc00g011160	1.75312	5.13575	0.00352554	0.253725	Glucan endo-1,3-beta-glucosidase, basic vacuolar isoform			35.2	not assigned.not annotated	XP_004251509.1
Solyc03g112755	-4.02395	-1.57903	0.00354763	0.254802	Tornado 1			35.1	not assigned.annotated	XP_025885575.1
Solyc06g059880	-4.57557	-2.97682	0.00356654	0.25556	Acetolactate synthase	GO:0030976	thiamine pyrophosphate binding	4.1.2.2.8.3.1 | 4.1.3.2.1.1	Amino acid metabolism.biosynthesis.aspartate family.aspartate-derived amino acids.isoleucine.acetolactate synthase complex.catalytic subunit | Amino acid metabolism.biosynthesis.pyruvate family.pyruvate-derived amino acids.acetolactate synthase complex.catalytic subunit	XP_004242053.1
Solyc09g015020	1.62004	6.27154	0.00357928	0.25556	Heat-shock protein, putative			19.1.8.1	Protein homeostasis.protein quality control.smallHsp holdase chaperone activities.class-C-I protein	XP_004246305.1	AT3G46230.1
Solyc12g044950	3.68726	1.31429	0.00357962	0.25556	lipid desaturase	GO:0016717|GO:0055114	oxidoreductase activity, acting on paired donors, with oxidation of a pair of donors resulting in the reduction of molecular oxygen to two molecules of water | oxidation-reduction process	5.1.7.3	Lipid metabolism.fatty acid biosynthesis.fatty acid desaturation.omega-3/omega-6 fatty acid desaturase (FAD2/3/6-8)	NP_001292750.1
Solyc04g078300	-4.40102	-2.78162	0.00360153	0.256613	MADS-box transcription factor family protein	GO:0003677|GO:0046983	DNA binding | protein dimerization activity	15.5.14	RNA biosynthesis.transcriptional regulation.transcription factor (MADS/AGL)	XP_010320313.1
Solyc07g051840	1.45995	3.35833	0.00361163	0.256821	WRKY transcription factor 17			15.5.22	RNA biosynthesis.transcriptional regulation.transcription factor (WRKY)	XP_004243486.1
Solyc02g083810	-1.00976	7.13517	0.00364496	0.258164	Ferredoxin--NADP reductase	GO:0016491|GO:0055114	oxidoreductase activity | oxidation-reduction process	1.1.5.2.1	Photosynthesis.photophosphorylation.linear electron flow.ferredoxin-NADP reductase (FNR) activity.ferredoxin-NADP oxidoreductase	XP_004232495.1
Solyc08g082780	-2.93359	-1.49908	0.00364022	0.258164	Transmembrane protein, putative			35.2	not assigned.not annotated	XP_010318034.1
Solyc05g050280	-1.80823	3.2921	0.00366172	0.258254	Auxin-responsive GH3 family protein	GO:0009611|GO:0009694|GO:0009864|GO:0080123	response to wounding | jasmonic acid metabolic process | induced systemic resistance, jasmonic acid mediated signaling pathway | jasmonate-amino synthetase activity	11.7.3.2	Phytohormone action.jasmonic acid.conjugation and degradation.jasmonoyl-amino acid synthetase (JAR1)	XP_004240084.1
Solyc06g075070	-3.4738	-1.0502	0.00366789	0.258254	Carbonic anhydrase	GO:0004089|GO:0006730|GO:0008270	carbonate dehydratase activity | one-carbon metabolic process | zinc ion binding	50.4.2	Enzyme classification.EC_4 lyases.EC_4.2 carbon-oxygen lyase	XP_004241280.1
Solyc09g082270	7.86515	1.44777	0.00365502	0.258254	Lipid transfer protein	GO:0006869|GO:0008289	lipid transport | lipid binding	21.4.1.1.4	Cell wall organisation.cell wall proteins.hydroxyproline-rich glycoprotein activities.arabinogalactan-protein (AGP) activities.xylogen-type AGP (XYP/XYLP)	XP_004247575.1
Solyc06g068200	3.49772	-1.87209	0.00372078	0.261463	Far1-related sequence 6	GO:0008270	zinc ion binding	15.5.46	RNA biosynthesis.transcriptional regulation.transcription factor (FAR1)	XP_019069862.1	AT1G52520.1
Solyc06g009290	3.852	4.66726	0.00373502	0.261949	ABC transporter B family protein	GO:0005524|GO:0016887	ATP binding | ATPase activity	24.1.3.1.1	Solute transport.primary active transport.ABC superfamily.ABC1 family.subfamily ABCB transporter	XP_010321860.1
Solyc01g086680	4.02597	4.58389	0.0037698	0.263871	glutathione S-transferase T1	GO:0005515	protein binding	18.8.1.4	Protein modification.S-glutathionylation.glutathione S-transferase activities.class tau glutathione S-transferase	NP_001234082.1
Solyc09g055860	-2.97634	-1.45321	0.0037851	0.26391	LOW QUALITY:Plant invertase/pectin methylesterase inhibitor superfamily protein			35.2	not assigned.not annotated	XP_004239608.1
Solyc10g008300	-0.846266	5.35098	0.00378482	0.26391	Mannan endo-1,4-beta-mannosidase 1	GO:0005975	carbohydrate metabolic process	21.2.3.2.2	Cell wall organisation.hemicellulose.heteromannan.modification and degradation.endo-beta-1,4-mannanase	XP_004248170.1
Solyc02g075610	-0.75147	6.40498	0.00385823	0.267963	Golgin candidate 6	GO:0000139|GO:0005737|GO:0006886|GO:0048280	Golgi membrane | cytoplasm | intracellular protein transport | vesicle fusion with Golgi apparatus	22.6.7.7	Vesicle trafficking.target membrane tethering.Golgi membrane tethering factors.golgin (GC6)	XP_010316823.1
Solyc06g066620	-0.836187	6.24553	0.00385687	0.267963	Thylakoid membrane phosphoprotein, chloroplastic	GO:0009579	thylakoid	35.1	not assigned.annotated	XP_004241735.1
Solyc02g065240	-1.94062	8.91435	0.00394325	0.272282	Methyl esterase			35.1	not assigned.annotated	XP_004233422.1
Solyc02g071770	1.44751	4.48738	0.00393482	0.272282	histone acetyltransferase (DUF1264)			12.3.1	Chromatin organisation.histone modifications.histone acetylation	XP_004232996.1
Solyc09g014350	-2.2567	1.96787	0.00394226	0.272282	Glycerol-3-phosphate acyltransferase	GO:0008152|GO:0016746	metabolic process | transferase activity, transferring acyl groups	5.2.1.2.2 | 21.9.1.5.1	Lipid metabolism.glycerolipid biosynthesis.phosphatidate.endoplasmic reticulum phosphatidate biosynthesis.glycerol-3-phosphate acyltransferase (GPAT4-8) | Cell wall organisation.cutin and suberin.cuticular lipid formation.monoacylglyceryl ester monomer biosynthesis.cutin sn-glycerol-3-phosphate acyltransferase	NP_001315360.1
Solyc09g011540	4.24081	0.4723	0.00399402	0.275257	Glutathione S-transferase	GO:0005515	protein binding	18.8.1.4	Protein modification.S-glutathionylation.glutathione S-transferase activities.class tau glutathione S-transferase	XP_004246385.1	AT3G09270.1
Solyc02g094300	-1.36812	2.86883	0.00402887	0.277124	ACT domain-containing protein	GO:0008152|GO:0016597	metabolic process | amino acid binding	35.1	not assigned.annotated	XP_004231764.1
Solyc09g031940	-0.846198	4.30808	0.00406119	0.278811	Protein RETICULATA-RELATED 3, chloroplastic			35.1	not assigned.annotated	XP_004246971.1	AT3G08640.1
Solyc04g009910	1.23166	2.67005	0.00407482	0.279211	phosphoenolpyruvate carboxylase kinase 1	GO:0005524	ATP binding	1.4.1.2 | 18.4.5.7	Photosynthesis.CAM/C4 photosynthesis.phosphoenolpyruvate (PEP) carboxylase activity.PEP carboxylase regulatory kinase | Protein modification.phosphorylation.CAMK protein kinase superfamily.protein kinase (PPCK)	XP_004236793.1
Solyc07g007620	-2.14816	0.356378	0.00408384	0.279294	Monogalactosyldiacylglycerol synthase	GO:0016758	transferase activity, transferring hexosyl groups	5.3.2	Lipid metabolism.galactolipid and sulfolipid biosynthesis.monogalactosyldiacylglycerol synthase (MGD)	XP_004242736.1
Solyc03g118240	-1.03037	4.41658	0.00409751	0.279694	Magnesium-protoporphyrin O-methyltransferase	GO:0015995|GO:0046406	chlorophyll biosynthetic process | magnesium protoporphyrin IX methyltransferase activity	7.12.6.2	Coenzyme metabolism.tetrapyrrol biosynthesis.chlorophyll metabolism.Mg-protoporphyrin IX O-methyltransferase	XP_004235845.1
Solyc06g035940	-2.55513	0.759868	0.00412432	0.280113	Homeobox leucine zipper protein	GO:0008289	lipid binding	15.5.3.3	RNA biosynthesis.transcriptional regulation.Homeobox transcription factor superfamily.transcription factor (HD-ZIP IV)	XP_004240735.1
Solyc09g010800	1.06233	11.1582	0.00411544	0.280113	metallothionein II-like protein	GO:0046872	metal ion binding	35.1	not assigned.annotated	NP_001234046.2
Solyc12g062200	2.04601	2.27336	0.00412714	0.280113	LOW QUALITY:Ferredoxin--NADP reductase, chloroplastic			35.2	not assigned.not annotated	XP_004250300.2
Solyc07g045340	0.983387	7.68206	0.00415613	0.281547	RPM1-interacting protein 4 family protein			35.1	not assigned.annotated	XP_004243583.1
Solyc01g010720	-2.12743	0.45585	0.0041963	0.283195	Carboxypeptidase	GO:0004185|GO:0006508	serine-type carboxypeptidase activity | proteolysis	19.4.2.2	Protein homeostasis.proteolysis.serine-type peptidase activities.S10-class serine carboxypeptidase (SCPL)	XP_004228838.3
Solyc12g100270	8.37255	2.63727	0.00419127	0.283195	Fatty acid hydroxylase superfamily	GO:0005506|GO:0006633|GO:0016491|GO:0055114	iron ion binding | fatty acid biosynthetic process | oxidoreductase activity | oxidation-reduction process	21.9.1.7.1.1	Cell wall organisation.cutin and suberin.cuticular lipid formation.alkane-forming pathway.CER1-CER3 alkane-forming complex.aldehyde decarbonylase component CER1	XP_004252845.1
Solyc02g072560	-6.17375	-3.00602	0.00425472	0.286597	LOW QUALITY:transcription factor-like protein	GO:0006351|GO:0043565	transcription, DNA-templated | sequence-specific DNA binding	35.2	not assigned.not annotated	XP_019067599.1	AT4G18690.1
Solyc04g081250	2.61749	1.28866	0.00426736	0.286908	Small auxin up-regulated RNA51	GO:0009733	response to auxin	35.2	not assigned.not annotated	XP_004238340.1	AT1G75590.1
Solyc07g040890	5.86396	1.49947	0.00431456	0.28738	Gibberellin receptor GID1, putative	GO:0008152|GO:0016787	metabolic process | hydrolase activity	35.1	not assigned.annotated	XP_010324041.1	AT5G62180.1
Solyc07g049560	-1.29834	4.06248	0.00428917	0.28738	Tyrosine specific protein phosphatase family protein	GO:0004725|GO:0016311|GO:0016791	protein tyrosine phosphatase activity | dephosphorylation | phosphatase activity	18.4.23.2.6	Protein modification.phosphorylation.tyrosine protein phosphatase (PTP) superfamily.dual-specificity phosphatase activities.atypical dual-specificity phosphatase (PFA-DSP)	XP_010323851.1
Solyc07g065110	-3.05359	2.06613	0.00431106	0.28738	Lipid transfer protein			35.2	not assigned.not annotated	XP_010324294.1	AT5G55410.2
Solyc09g008020	1.02258	6.5831	0.00430959	0.28738	OTU domain-containing protein			19.2.3.1.2.7	Protein homeostasis.ubiquitin-proteasome system.ubiquitin-fold protein deconjugation.ubiquitin deconjugation.OTU deubiquitinase activities.deubiquitinase (OTU6-12)	XP_004246644.1
Solyc09g075810	-1.82768	2.44762	0.00429915	0.28738	Early nodulin-like protein	GO:0009055	electron transfer activity	35.1	not assigned.annotated	XP_004247371.1
Solyc08g075800	-3.59697	-2.20794	0.0043467	0.288983	AMP-dependent synthetase and ligase family protein	GO:0003824|GO:0008152	catalytic activity | metabolic process	27	Multi-process regulation	XP_004246201.2	AT1G20560.1
Solyc09g059340	-1.49958	1.7658	0.00441805	0.293181	serine/threonine protein kinase 2			35.2	not assigned.not annotated	XP_010325928.1
Solyc05g014300	2.0771	3.61488	0.00447698	0.295994	LOW QUALITY:NAC domain containing protein 5			35.2	not assigned.not annotated	XP_004243550.1
Solyc06g075220	-4.41149	-2.79078	0.00447101	0.295994	Fasciclin-like arabinogalactan protein			21.4.1.1.3	Cell wall organisation.cell wall proteins.hydroxyproline-rich glycoprotein activities.arabinogalactan-protein (AGP) activities.fasciclin-type AGP (FLA)	XP_004241271.1	AT5G03170.1
Solyc04g082010	-1.50389	5.78871	0.00448944	0.29627	pre-plastocyanin	GO:0005507|GO:0009055	copper ion binding | electron transfer activity	1.1.3.1	Photosynthesis.photophosphorylation.Cytb6/f to PS-I electron carriers.plastocyanin	NP_001296192.1	AT1G20340.1
Solyc08g068290	1.10863	5.93675	0.00450531	0.29677	Sulfite exporter TauE/SafE family protein	GO:0016021	integral component of membrane	24.2.6.2	Solute transport.carrier-mediated transport.TOC superfamily.transport protein (TSUP)	XP_004245262.1
Solyc10g050870	0.93972	4.2281	0.00454243	0.298665	Sulfotransferase			35.2	not assigned.not annotated	XP_004248738.1
Solyc00g265510	-2.26804	4.97836	0.00464193	0.303148	LOW QUALITY:Protein Ycf2			35.2	not assigned.not annotated
Solyc07g042440	-1.32506	5.01465	0.00463649	0.303148	Peroxiredoxin	GO:0045454	cell redox homeostasis	10.5.3.2	Redox homeostasis.chloroplast redox homeostasis.2-Cys peroxiredoxin activities.atypical 2-Cys peroxiredoxin (PrxQ)	NP_001296953.1
Solyc08g080280	-6.40055	-2.19178	0.00462347	0.303148	FAM91 carboxy-terminus protein			35.2	not assigned.not annotated	XP_004246130.1
Solyc10g007040	-2.47536	1.65289	0.00464452	0.303148	Core-2/I-branching beta-1,6-N-acetylglucosaminyltransferase family protein	GO:0008375|GO:0016020	acetylglucosaminyltransferase activity | membrane	35.1	not assigned.annotated	XP_010327134.1
Solyc05g047580	2.83103	1.3924	0.00465739	0.303434	Terpene cyclase/mutase family member	GO:0016866	intramolecular transferase activity	9.1.4.3	Secondary metabolism.terpenoids.terpene biosynthesis.triterpenoid synthase	XP_019069346.1
Solyc01g090460	1.75271	3.74967	0.00475383	0.309155	HD-ZIP	GO:0006355|GO:0043565	regulation of transcription, DNA-templated | sequence-specific DNA binding	15.5.3.1	RNA biosynthesis.transcriptional regulation.Homeobox transcription factor superfamily.transcription factor (HD-ZIP I/II)	NP_001234233.1
Solyc09g009420	-2.2962	1.44561	0.00478299	0.309924	LOW QUALITY:AMP-dependent synthetase and ligase family protein			35.1	not assigned.annotated	XP_010313363.1	AT3G52740.1
Solyc09g020190	0.773835	6.57348	0.00477614	0.309924	non-specific phospholipase C1-like	GO:0016788	hydrolase activity, acting on ester bonds	5.7.2.3.1	Lipid metabolism.lipid degradation.phospholipase activities.phospholipase C activities.phospholipase C (nPLC)	NP_001332942.1
Solyc04g009050	-1.0233	4.20109	0.00481527	0.311451	Dentin sialophosphoprotein-related, putative isoform 5			35.1	not assigned.annotated	XP_025886366.1
Solyc10g009380	-1.54668	3.18607	0.00484586	0.312864	arginine N-methyltransferase, putative (DUF688)			35.2	not assigned.not annotated	XP_004248086.1
Solyc12g100250	6.59344	4.07417	0.00485939	0.313172	Fatty acid desaturase	GO:0016717|GO:0055114	oxidoreductase activity, acting on paired donors, with oxidation of a pair of donors resulting in the reduction of molecular oxygen to two molecules of water | oxidation-reduction process	5.1.7.3	Lipid metabolism.fatty acid biosynthesis.fatty acid desaturation.omega-3/omega-6 fatty acid desaturase (FAD2/3/6-8)	XP_004252862.1
Solyc05g053640	-2.47954	-1.8469	0.00488218	0.314075	LOW QUALITY:Clavata3/ESR (CLE) gene family member MtCLE06			35.2	not assigned.not annotated	XP_010314494.1
Solyc04g081655	1.74136	0.894808	0.00489123	0.314092	Cyclin			35.2	not assigned.not annotated	XP_004238428.1
Solyc07g065570	-3.53245	-1.5445	0.00491897	0.314193	Nuclear transcription factor Y subunit B	GO:0046982	protein heterodimerization activity	35.1	not assigned.annotated	XP_025887967.1
Solyc10g008250	4.00127	-1.11176	0.00491915	0.314193	Basic helix-loop-helix transcription factor	GO:0046983	protein dimerization activity	35.2	not assigned.not annotated	XP_004248474.1
Solyc12g089130	0.911721	4.36406	0.00490779	0.314193	Sec14p-like phosphatidylinositol transfer family protein			35.2	not assigned.not annotated	XP_010314636.1
Solyc03g097440	-1.35624	7.2976	0.00494135	0.314488	Dehydrogenase/reductase SDR family protein 7-like protein	GO:0016491	oxidoreductase activity	5.9.4	Lipid metabolism.lipid bodies-associated activities.steroleosin dehydrogenase (HSD/SLO)	XP_004235330.1
Solyc06g064500	-1.3863	4.34021	0.0049343	0.314488	O-methyltransferase	GO:0046983	protein dimerization activity	50.2.1	Enzyme classification.EC_2 transferases.EC_2.1 transferase transferring one-carbon group	XP_004241912.1	AT5G54160.1
Solyc02g077520	6.25926	0.479907	0.00498185	0.316502	O-methyltransferase, putative	GO:0046983	protein dimerization activity	50.2.1 | 5.5.1.1	Enzyme classification.EC_2 transferases.EC_2.1 transferase transferring one-carbon group | Lipid metabolism.phytosterol biosynthesis.campesterol.sterol C-24 methyltransferase	XP_004232928.1
Solyc01g080570	8.01586	0.22227	0.00503246	0.316913	inosine-uridine preferring nucleoside hydrolase family protein			6.1.4.4	Nucleotide metabolism.purines.catabolism.nucleoside hydrolase (NSH3)	XP_004229485.1
Solyc02g078210	-1.22441	4.22688	0.00500727	0.316913	Ubiquitin-conjugating enzyme family protein			25.3.1.2	Nutrient uptake.phosphorus assimilation.phosphate signalling.ubiquitin-conjugating E2 protein (PHO2)	XP_010316754.1
Solyc03g116190	3.26225	1.28101	0.00503262	0.316913	LOW QUALITY:Chitinase	GO:0008061	chitin binding	35.2	not assigned.not annotated	XP_019068637.1
Solyc06g083650	-3.94683	-2.17033	0.00502002	0.316913	GDSL esterase/lipase	GO:0016788	hydrolase activity, acting on ester bonds	21.9.5.2	Cell wall organisation.cutin and suberin.cutin polyester biosynthesis.cutin synthase (CD)	XP_004242381.1
Solyc09g090970	4.15882	2.57323	0.00500466	0.316913	Major allergen Pru ar 1	GO:0006952|GO:0009607	defense response | response to biotic stimulus	35.1	not assigned.annotated	NP_001234352.2
Solyc05g024490	-3.284	0.565702	0.00508863	0.319877	Actin family protein			35.2	not assigned.not annotated	XP_010326147.2
Solyc01g087040	-1.34526	3.18908	0.00510132	0.320112	PsbP-like	GO:0005509|GO:0009523|GO:0009654|GO:0015979|GO:0019898	calcium ion binding | photosystem II | photosystem II oxygen evolving complex | photosynthesis | extrinsic component of membrane	35.1	not assigned.annotated	XP_004229619.1	AT3G63540.1
Solyc01g006930	-1.19902	4.44443	0.00517614	0.320661	Nuclear transcription factor Y subunit A-10, putative	GO:0003700|GO:0006355	DNA-binding transcription factor activity | regulation of transcription, DNA-templated	15.5.51.1	RNA biosynthesis.transcriptional regulation.NF-Y transcription factor complex.component NF-YA	XP_004228658.1
Solyc02g092590	-2.61204	1.28552	0.00519415	0.320661	T-box transcription factor, putative (DUF863)			35.2	not assigned.not annotated	XP_010316006.1
Solyc03g071533	-1.51476	1.06284	0.00519688	0.320661	catalase 3			35.2	not assigned.not annotated	XP_010315995.1
Solyc07g006030	-1.39916	2.58556	0.00520868	0.320661	F-box family protein			35.2	not assigned.not annotated	XP_004230284.1
Solyc07g055260	-1.11378	3.41858	0.00513339	0.320661	DnaJ			35.1	not assigned.annotated	NP_001317628.1
Solyc09g018490	-1.95507	0.0610067	0.00519371	0.320661	Serine/threonine-protein kinase			35.1	not assigned.annotated	XP_019071354.1
Solyc09g020110	-0.7497	6.76871	0.00515139	0.320661	T2-type RNase	GO:0003723|GO:0033897	RNA binding | ribonuclease T2 activity	35.1	not assigned.annotated	NP_001307144.1
Solyc10g083330	1.6763	2.57158	0.00515327	0.320661	LOW QUALITY:At2g36220/F2H17.17			35.2	not assigned.not annotated	XP_004249438.1	AT2G36220.1
Solyc11g043115	-4.03822	-2.8272	0.00517671	0.320661	Cytochrome c biogenesis protein CcsA			35.1	not assigned.annotated	XP_004242877.1
Solyc12g006050	-4.09488	-0.494065	0.0051742	0.320661	Major facilitator superfamily protein	GO:0005215|GO:0006810|GO:0016020	transporter activity | transport | membrane	24.2.2.9	Solute transport.carrier-mediated transport.MFS superfamily.anion transporter (NRT1/PTR)	XP_004251535.1
Solyc12g009200	-3.35972	0.491882	0.00520005	0.320661	Chlorophyll a-b binding protein, chloroplastic	GO:0009765|GO:0016020	photosynthesis, light harvesting | membrane	1.1.4.1.6	Photosynthesis.photophosphorylation.photosystem I.LHC-I complex.component LHCa6	XP_004251698.1
Solyc09g025200	-5.81921	-3.25685	0.0052933	0.325311	60S ribosomal protein L18	GO:0003735|GO:0005622|GO:0005840|GO:0006412	structural constituent of ribosome | intracellular | ribosome | translation	17.1.2.1.18	Protein biosynthesis.ribosome biogenesis.large ribosomal subunit (LSU).LSU proteome.component RPL18	XP_010313195.1
Solyc01g008620	8.31419	-1.16532	0.00530598	0.32553	Beta-1,3-glucanase	GO:0005975	carbohydrate metabolic process	50.3.2	Enzyme classification.EC_3 hydrolases.EC_3.2 glycosylase	NP_001234798.2
Solyc04g008260	-1.99045	1.22889	0.00537006	0.328898	PURPLE ACID PHOSPHATASE family protein	GO:0016787	hydrolase activity	35.1	not assigned.annotated	XP_004236915.1
Solyc09g065560	2.54061	2.9458	0.00544032	0.332632	Sulfate transporter	GO:0008272|GO:0015116|GO:0016021	sulfate transport | sulfate transmembrane transporter activity | integral component of membrane	20.2.5.1.1 | 24.2.3.1.1	Cytoskeleton organisation.microfilament network.actin-membrane compartment interaction.NET-type actin-membrane nexus protein families.actin-binding protein (NET1) | Solute transport.carrier-mediated transport.APC superfamily.SulP family.sulfate transporter (SULTR)	XP_004247192.1
Solyc05g055030	6.73486	0.742106	0.00545001	0.332655	R2R3MYB transcription factor 10	GO:0003677	DNA binding	15.5.2.1	RNA biosynthesis.transcriptional regulation.MYB transcription factor superfamily.transcription factor (MYB)	XP_004240193.1
Solyc02g084740	1.1204	3.86513	0.00551746	0.336199	Cytochrome P450	GO:0016705|GO:0055114	oxidoreductase activity, acting on paired donors, with incorporation or reduction of molecular oxygen | oxidation-reduction process	11.3.1.4	Phytohormone action.brassinosteroid.biosynthesis.3-epi-6-deoxocathasterone 23-monooxygenase	XP_025885299.1
Solyc01g107780	4.37856	3.1192	0.00556879	0.338749	Glycosyltransferase	GO:0008152|GO:0016758	metabolic process | transferase activity, transferring hexosyl groups	9.2.2.6.1	Secondary metabolism.phenolics.flavonoid biosynthesis.flavonol glycosides.flavonol 3-O-glycosyltransferase	XP_004230753.1
Solyc10g075070	1.61573	4.28384	0.00557864	0.338772	Non-specific lipid-transfer protein	GO:0006869|GO:0008289	lipid transport | lipid binding	35.1	not assigned.annotated	NP_001316314.1
Solyc01g104650	1.5371	6.31769	0.00559431	0.339148	Transcription factor	GO:0003700|GO:0006355|GO:0043565	DNA-binding transcription factor activity | regulation of transcription, DNA-templated | sequence-specific DNA binding	15.5.4.1	RNA biosynthesis.transcriptional regulation.bZIP transcription factor superfamily.transcription factor (bZIP)	XP_004230593.1
Solyc11g006920	0.953836	3.71433	0.0056611	0.342616	Iron-sulfur cluster assembly protein IscA	GO:0005198|GO:0016226|GO:0051536	structural molecule activity | iron-sulfur cluster assembly | iron-sulfur cluster binding	7.11.2.2.1	Coenzyme metabolism.iron-sulfur cluster assembly machinery.mitochondrial ISC system.transfer phase.scaffold protein (ISC-A)	XP_004249963.1
Solyc10g085880	1.39041	10.969	0.00569492	0.344081	Glycosyltransferase	GO:0008152|GO:0016758	metabolic process | transferase activity, transferring hexosyl groups	50.2.4	Enzyme classification.EC_2 transferases.EC_2.4 glycosyltransferase	NP_001348277.1	AT2G36770.1
Solyc01g005295	-2.42895	1.99562	0.00572462	0.345292	Sec14p-like phosphatidylinositol transfer family protein			35.2	not assigned.not annotated	XP_010316452.1
Solyc03g120440	1.31291	5.69552	0.00573628	0.345413	cyclin A2_1	GO:0005634	nucleus	1.3.7	Photosynthesis.photorespiration.glycerate kinase	XP_025885990.1
Solyc10g007690	-1.62563	6.35844	0.00575594	0.346014	Chlorophyll a-b binding protein, chloroplastic	GO:0009765|GO:0016020	photosynthesis, light harvesting | membrane	1.1.4.1.3	Photosynthesis.photophosphorylation.photosystem I.LHC-I complex.component LHCa3	NP_001332771.1
Solyc09g061630	6.80891	-2.60016	0.00576573	0.346021	Fatty acid hydroxylase superfamily			35.2	not assigned.not annotated	XP_025887692.1
Solyc06g048770	-2.01572	-0.320507	0.00581369	0.348092	syntaxin of plants 51			35.2	not assigned.not annotated	XP_004245614.1
Solyc07g007750	-1.52217	6.93299	0.00581971	0.348092	Defensin protein	GO:0006952	defense response	26.8.3.2.2	External stimuli response.pathogen.defense mechanisms.defensin activities.defensin (PDF2)	NP_001234872.2
Solyc06g068520	1.0741	4.82105	0.00587636	0.34887	Hydroxyproline-rich systemin			35.1	not assigned.annotated	NP_001234375.1
Solyc08g005460	-2.43905	-0.86133	0.00586257	0.34887	Protein BREVIS RADIX			35.1	not assigned.annotated	XP_010324485.1
Solyc09g089950	-4.22344	-3.16632	0.00588147	0.34887	LOW QUALITY:BEL1-like homeodomain 10			35.2	not assigned.not annotated	XP_010326880.1
Solyc10g079620	-0.900844	3.90333	0.0058711	0.34887	haloacid dehalogenase	GO:0008152|GO:0016787	metabolic process | hydrolase activity	35.2	not assigned.not annotated	NP_001334518.1
Solyc10g085080	-2.06664	1.80443	0.0058646	0.34887	8-amino-7-oxononanoate synthase			35.2	not assigned.not annotated	XP_010312302.1
Solyc02g072160	-0.867931	4.91114	0.00596887	0.353468	NAD(P)-binding Rossmann-fold superfamily protein			2.4.1	Cellular respiration.oxidative phosphorylation.NADH dehydrogenase complex	XP_010316840.1
Solyc02g087500	-5.15322	-1.51486	0.00598619	0.353908	Glycerol-3-phosphate acyltransferase	GO:0016491|GO:0055114	oxidoreductase activity | oxidation-reduction process	5.2.1.2.2 | 18.9.1 | 26.9.3.2	Lipid metabolism.glycerolipid biosynthesis.phosphatidate.endoplasmic reticulum phosphatidate biosynthesis.glycerol-3-phosphate acyltransferase (GPAT4-8) | Protein modification.hydroxylation.prolyl hydroxylase | External stimuli response.symbiont.lipid biosynthesis.glycerol-3-phosphate acyl transferase (RAM2)	XP_004233693.1
Solyc05g015850	4.50368	4.67093	0.00600559	0.354469	WRKY transcription factor 75	GO:0003700|GO:0006355|GO:0043565	DNA-binding transcription factor activity | regulation of transcription, DNA-templated | sequence-specific DNA binding	15.5.22	RNA biosynthesis.transcriptional regulation.transcription factor (WRKY)	NP_001310244.1
Solyc08g066480	-5.27173	-2.94508	0.00602648	0.355115	Myb/SANT-like DNA-binding domain protein			15.5.2.2	RNA biosynthesis.transcriptional regulation.MYB transcription factor superfamily.transcription factor (MYB-related)	XP_025883703.1
Solyc03g115900	-2.903	4.57439	0.00606027	0.356519	chlorophyll a-b binding protein CAB11	GO:0009765|GO:0016020	photosynthesis, light harvesting | membrane	1.1.4.1.4	Photosynthesis.photophosphorylation.photosystem I.LHC-I complex.component LHCa4	NP_001316908.1
Solyc07g054290	-1.13184	4.49627	0.00607123	0.356577	photosystem II family protein	GO:0010207	photosystem II assembly	1.1.1.3.8	Photosynthesis.photophosphorylation.photosystem II.assembly and maintenance.regulatory protein (Psb27)	XP_004243333.3	AT1G03600.1
Solyc03g116130	5.46939	-2.83034	0.00611554	0.358591	Glutathione s-transferase, putative	GO:0005515	protein binding	18.8.1.4	Protein modification.S-glutathionylation.glutathione S-transferase activities.class tau glutathione S-transferase	XP_004236471.3
Solyc02g065060	-2.79723	1.90584	0.00616555	0.359754	3-ketodihydrosphingosine reductase			35.2	not assigned.not annotated	XP_004233435.1
Solyc08g069065	1.30736	6.94286	0.00616312	0.359754	Hexosyltransferase	GO:0006486|GO:0008378|GO:0016020	protein glycosylation | galactosyltransferase activity | membrane	21.4.1.1.5.3	Cell wall organisation.cell wall proteins.hydroxyproline-rich glycoprotein activities.arabinogalactan-protein (AGP) activities.AGP glycosylation.AGP beta-1,3-galactosyltransferase	XP_004245304.1
Solyc11g068530	-2.27047	-0.0729933	0.00615411	0.359754	LOW QUALITY:FANTASTIC four-like protein (DUF3049)			35.2	not assigned.not annotated	XP_004242110.1	AT5G22390.1
Solyc02g092890	4.58811	1.57434	0.0062237	0.361767	LOW QUALITY:Transmembrane protein, putative			11.10.1.1.1	Phytohormone action.signalling peptides.NCRP (non-cysteine-rich-peptide) category.PIP/PIPL-peptide activity.PIP/PIPL-precursor polypeptide	YP_009430475.1
Solyc06g069730	-2.94711	-0.998991	0.00623039	0.361767	chlorophyll a-b binding protein Cab12	GO:0009765|GO:0016020	photosynthesis, light harvesting | membrane	1.1.4.1.4	Photosynthesis.photophosphorylation.photosystem I.LHC-I complex.component LHCa4	NP_001317570.1
Solyc12g006997	1.82288	0.346921	0.00622822	0.361767	Heavy metal transport/detoxification superfamily protein	GO:0030001|GO:0046872	metal ion transport | metal ion binding	24.1	Solute transport.primary active transport	XP_004251597.1
Solyc12g100230	7.35704	-0.98885	0.00628829	0.364537	Fatty acid desaturase	GO:0016717|GO:0055114	oxidoreductase activity, acting on paired donors, with oxidation of a pair of donors resulting in the reduction of molecular oxygen to two molecules of water | oxidation-reduction process	5.1.7.3	Lipid metabolism.fatty acid biosynthesis.fatty acid desaturation.omega-3/omega-6 fatty acid desaturase (FAD2/3/6-8)	XP_019067122.1	AT3G12120.1
Solyc02g084160	2.21694	0.182331	0.00632541	0.366096	ATP-dependent clp protease ATP-binding subunit clpx, putative			35.2	not assigned.not annotated	XP_019067278.1
Solyc01g097160	-0.931519	4.39827	0.00638836	0.366184	FAD/NAD(P)-binding oxidoreductase family protein	GO:0016491|GO:0055114	oxidoreductase activity | oxidation-reduction process	35.2	not assigned.not annotated	XP_025888114.1
Solyc04g010130	4.08964	-3.07166	0.00637387	0.366184	LOW QUALITY:Chalcone synthase			35.2	not assigned.not annotated	XP_019068839.1
Solyc04g014400	2.66273	2.79166	0.00637946	0.366184	LRR receptor-like kinase	GO:0030246	carbohydrate binding	18.4.1.36 | 27.4.7	Protein modification.phosphorylation.TKL protein kinase superfamily.receptor-like protein kinase (RLCK-VI) | Multi-process regulation.Rop-GTPase regulatory system.GTPase interactive protein kinase (RBK/RRK)	XP_010319234.1
Solyc05g018490	0.876682	6.02639	0.00634112	0.366184	Copper ion-binding protein, putative			25.5	Nutrient uptake.copper uptake	NP_001304657.1
Solyc06g065550	5.18853	0.318088	0.00638544	0.366184	Cysteine/Histidine-rich C1 domain family protein			35.2	not assigned.not annotated	XP_025884280.1
Solyc12g044520	-5.95261	-3.20827	0.00637781	0.366184	Glutathione S-transferase	GO:0005515	protein binding	18.8.1.3	Protein modification.S-glutathionylation.glutathione S-transferase activities.class lambda glutathione S-transferase	XP_010314303.1
Solyc06g008980	-3.34182	-1.3305	0.00641087	0.3663	F-box/WD repeat-containing 10			20.2.4.4	Cytoskeleton organisation.microfilament network.myosin microfilament-based motor protein activities.myosin adaptor protein (MadA)	XP_004240534.1
Solyc06g074070	-1.85508	3.72415	0.00640853	0.3663	Receptor-kinase-like protein	GO:0005524	ATP binding	18.4.1.9	Protein modification.phosphorylation.TKL protein kinase superfamily.protein kinase (LRR-IX)	XP_004241337.1
Solyc02g014860	-1.21499	6.58188	0.00644394	0.367603	DnaJ domain-containing protein			16.4.1.4.1	RNA processing.pre-mRNA splicing.U2-type-intron-specific major spliceosome.U5 small nuclear ribonucleoprotein particle (snRNP).protein factor (U5-15kDa/YLS8)	XP_004231500.1
Solyc04g015140	1.72651	1.73265	0.00646334	0.368122	Low PSII Accumulation 3			1.1.1.2	Photosynthesis.photophosphorylation.photosystem II.PS-II complex	XP_004237681.1
Solyc04g076770	-3.56868	-1.1274	0.00652193	0.370869	Peroxidase	GO:0004601|GO:0055114	peroxidase activity | oxidation-reduction process	21.6.2.3 | 24.2.10.2	Cell wall organisation.lignin.monolignol conjugation and polymerization.lignin peroxidase | Solute transport.carrier-mediated transport.OPT family.oligopeptide transporter (OPT)	XP_004238027.1
Solyc05g005350	-3.45704	-2.31938	0.0066609	0.378133	Transcription factor	GO:0046982	protein heterodimerization activity	15.5.51.2	RNA biosynthesis.transcriptional regulation.NF-Y transcription factor complex.component NF-YB	XP_004239341.1
Solyc12g035190	-2.15967	0.987446	0.00667083	0.378133	Anthranilate phosphoribosyltransferase	GO:0008152|GO:0016757	metabolic process | transferase activity, transferring glycosyl groups	4.1.5.3.2	Amino acid metabolism.biosynthesis.shikimate family.tryptophan.anthranilate phosphoribosyltransferase	XP_004252211.1
Solyc00g008580	1.77258	5.85972	0.0067089	0.37969	UDP-glucosyl transferase 73B5			35.2	not assigned.not annotated	XP_010326922.1
Solyc00g068980	1.97808	2.42878	0.00689965	0.38864	LOW QUALITY:Superoxide dismutase [Cu-Zn] 1			35.2	not assigned.not annotated	XP_019069708.1
Solyc03g118850	-0.909102	4.43808	0.00689058	0.38864	Catalytic, putative	GO:0004252|GO:0006508	serine-type endopeptidase activity | proteolysis	35.2	not assigned.not annotated	XP_004235774.2
Solyc09g072873	3.79496	-2.2843	0.00687956	0.38864	LOW QUALITY:UDP-N-acetylglucosamine 1-carboxyvinyltransferase	GO:0016765	transferase activity, transferring alkyl or aryl (other than methyl) groups	35.2	not assigned.not annotated	XP_004244269.1
Solyc09g061825	6.61704	-2.34416	0.00692537	0.389476	Tetratricopeptide repeat (TPR)-like superfamily protein			35.2	not assigned.not annotated	XP_010312071.1
Solyc07g062810	-1.7311	0.459423	0.00694153	0.389772	Branched-chain-amino-acid aminotransferase-like protein	GO:0008696|GO:0030170|GO:0046656	4-amino-4-deoxychorismate lyase activity | pyridoxal phosphate binding | folic acid biosynthetic process	7.5.1.2	Coenzyme metabolism.tetrahydrofolate biosynthesis.p-aminobenzoate biosynthesis.aminodeoxychorismate lyase	XP_010324377.1
Solyc10g085830	1.17591	6.9391	0.0070263	0.393297	Caffeic acid O-methyltransferase	GO:0008171	O-methyltransferase activity	7.9.6.1	Coenzyme metabolism.NAD/NADP biosynthesis.NAD homeostasis.nicotinate N-methyltransferase	XP_010312333.1
Solyc11g042640	-0.913705	4.07784	0.00701936	0.393297	Rieske domain containing protein	GO:0016491|GO:0051537|GO:0055114	oxidoreductase activity | 2 iron, 2 sulfur cluster binding | oxidation-reduction process	1.1.1.3.13	Photosynthesis.photophosphorylation.photosystem II.assembly and maintenance.stabilizing factor (Psb33)	XP_004250718.1
Solyc12g100240	7.6401	-0.757901	0.00711665	0.397732	Fatty acid desaturase			5.1.7.3	Lipid metabolism.fatty acid biosynthesis.fatty acid desaturation.omega-3/omega-6 fatty acid desaturase (FAD2/3/6-8)	XP_019067122.1	AT3G12120.1
Solyc11g071470	3.4944	3.07849	0.00712978	0.397844	Agmatine coumaroyltransferase-2	GO:0016747	transferase activity, transferring acyl groups other than amino-acyl groups	50.2.3	Enzyme classification.EC_2 transferases.EC_2.3 acyltransferase	XP_004251197.1	AT5G48930.1
Solyc04g049240	-1.81487	0.704585	0.0072042	0.400746	Photosystem II protein D1			1.1.1.2.4	Photosynthesis.photophosphorylation.photosystem II.PS-II complex.component PsbJ	XP_025886813.1
Solyc10g085890	1.71615	7.24978	0.00719873	0.400746	poly(ADP-ribose) glycohydrolase 2			35.2	not assigned.not annotated	XP_010312309.1
Solyc12g056620	-1.96392	1.52956	0.00723348	0.40175	Photosystem II 22 kDa, chloroplastic			1.1.1.3.7.3	Photosynthesis.photophosphorylation.photosystem II.assembly and maintenance.HCF244-OHP assembly factor complex.component OHP2	XP_004252569.1
Solyc00g011150	1.56956	4.0957	0.00726466	0.402232	LOW QUALITY:photosystem II stability/assembly factor, chloroplast (HCF136)			35.2	not assigned.not annotated	XP_010326922.1
Solyc10g077120	-1.0846	6.26405	0.00725532	0.402232	Photosystem II core complex proteins psbY	GO:0009523|GO:0015979|GO:0016021|GO:0030145	photosystem II | photosynthesis | integral component of membrane | manganese ion binding	1.1.1.2.14	Photosynthesis.photophosphorylation.photosystem II.PS-II complex.component PsbY	XP_004249106.1
Solyc09g011550	2.91839	3.09007	0.00728096	0.402512	Glutathione S-transferase	GO:0005515	protein binding	18.8.1.4	Protein modification.S-glutathionylation.glutathione S-transferase activities.class tau glutathione S-transferase	XP_004246383.1	AT3G09270.1
Solyc04g009900	1.25186	2.54727	0.0073003	0.402958	phosphoenolpyruvate carboxylase kinase	GO:0005524	ATP binding	1.4.1.2 | 18.4.5.7	Photosynthesis.CAM/C4 photosynthesis.phosphoenolpyruvate (PEP) carboxylase activity.PEP carboxylase regulatory kinase | Protein modification.phosphorylation.CAMK protein kinase superfamily.protein kinase (PPCK)	NP_001234394.1
Solyc05g053900	1.32348	3.89066	0.0073619	0.405732	Eukaryotic aspartyl protease family protein	GO:0004190|GO:0006508	aspartic-type endopeptidase activity | proteolysis	19.4.3.1	Protein homeostasis.proteolysis.aspartic-type peptidase activities.A1-class protease (Pepsin)	XP_025887046.1
Solyc03g032040	-1.26265	5.28351	0.00744457	0.409657	Tonoplast monosaccharide transporter 1	GO:0016021|GO:0022857|GO:0055085	integral component of membrane | transmembrane transporter activity | transmembrane transport	24.2.2.1.4	Solute transport.carrier-mediated transport.MFS superfamily.SP family.monosaccharide transporter (AZT)	XP_025885576.1
Solyc03g080100	-1.48015	7.27291	0.00747117	0.409991	Heavy metal transport/detoxification superfamily protein	GO:0030001|GO:0046872	metal ion transport | metal ion binding	35.1	not assigned.annotated	XP_004235034.1
Solyc06g053585	-1.11576	3.05544	0.00747355	0.409991	Aldo/keto reductase family oxidoreductase	GO:0016491|GO:0055114	oxidoreductase activity | oxidation-reduction process	35.1	not assigned.annotated	XP_004241009.1
Solyc01g099970	1.05683	4.00087	0.00751702	0.411744	F-box/LRR protein	GO:0005515	protein binding	35.1	not assigned.annotated	XP_010313225.1
Solyc07g007020	1.79798	-0.0864452	0.00757441	0.414253	Kinase family protein	GO:0030247	polysaccharide binding	18.4.1.25	Protein modification.phosphorylation.TKL protein kinase superfamily.protein kinase (WAK/WAKL)	XP_010323256.2
Solyc11g043110	-3.83739	-0.668299	0.00758952	0.414446	GDSL esterase/lipase	GO:0016788	hydrolase activity, acting on ester bonds	35.1	not assigned.annotated	XP_004250819.1
Solyc04g081270	2.19017	-0.254267	0.00762271	0.415624	Small auxin up-regulated RNA52	GO:0009733	response to auxin	35.1	not assigned.annotated	XP_004238342.1	AT1G75580.1
Solyc07g055217	5.27521	-2.91132	0.00768295	0.41827	Transcription factor ILI2			35.2	not assigned.not annotated	XP_004252871.1
Solyc02g062560	-1.84909	1.15717	0.00772246	0.41851	Tobacco mosaic virus resistance-1	GO:0003824	catalytic activity	35.2	not assigned.not annotated	XP_019067502.1
Solyc02g070970	-3.72081	-0.314039	0.00772046	0.41851	Chlorophyll a-b binding protein, chloroplastic	GO:0009765|GO:0016020	photosynthesis, light harvesting | membrane	1.1.1.1.1	Photosynthesis.photophosphorylation.photosystem II.LHC-II complex.component LHCb1/2/3	NP_001333218.1	AT1G29930.1
Solyc03g121000	1.06091	4.23756	0.00772155	0.41851	RNA polymerase II-associated factor 1			35.2	not assigned.not annotated	XP_019068724.1
Solyc01g111210	-1.70204	2.31792	0.00774456	0.418724	Amidase, putative			35.1	not assigned.annotated	XP_019067476.1
Solyc03g093890	2.69244	2.94674	0.0077498	0.418724	R2R3MYB transcription factor 52	GO:0003677	DNA binding	15.5.2.1	RNA biosynthesis.transcriptional regulation.MYB transcription factor superfamily.transcription factor (MYB)	NP_001333764.1
Solyc08g005700	1.80196	1.20276	0.00777516	0.41946	trigalactosyldiacylglycerol 1			35.2	not assigned.not annotated	XP_004252642.1
Solyc06g065200	1.04525	3.47738	0.00779793	0.420055	Uncharacterized protein			35.2	not assigned.not annotated	XP_004241838.1
Solyc09g098440	2.25924	2.60549	0.00785733	0.422618	ROP-interactive CRIB motif protein			27.4.5.2	Multi-process regulation.Rop-GTPase regulatory system.ROP GTPase effector activities.GTPase effector (RIC)	XP_004247985.1
Solyc06g053320	0.774747	4.5894	0.00787709	0.423044	RNA-binding protein	GO:0003676	nucleic acid binding	35.1	not assigned.annotated	XP_004240984.1
Solyc07g064960	-2.40045	0.0643622	0.00790227	0.423761	Phosphatidate cytidylyltransferase	GO:0016020|GO:0016772	membrane | transferase activity, transferring phosphorus-containing groups	5.2.6.1 | 18.12.3	Lipid metabolism.glycerolipid biosynthesis.phosphatidylglycerol.CDP-diacylglycerol synthase | Protein modification.protein folding.nascent polypeptide chaperone (TF)	XP_010324302.1
Solyc02g084120	5.30875	-2.00441	0.00791863	0.424002	ATP-dependent Clp protease ATP-binding subunit ClpX	GO:0005524|GO:0006457|GO:0051082	ATP binding | protein folding | unfolded protein binding	35.2	not assigned.not annotated	XP_010316420.1
Solyc02g077240	0.720788	8.19402	0.00793206	0.424087	Pyruvate decarboxylase	GO:0030976	thiamine pyrophosphate binding	3.11.1.1	Carbohydrate metabolism.fermentation.alcoholic fermentation.pyruvate decarboxylase	XP_004232952.1
Solyc10g006900	-1.59146	2.61959	0.00796198	0.424485	light dependent NADH:protochlorophyllide oxidoreductase 3 s2	GO:0016630|GO:0055114	protochlorophyllide reductase activity | oxidation-reduction process	7.12.6.5.1	Coenzyme metabolism.tetrapyrrol biosynthesis.chlorophyll metabolism.protochlorophyllide oxidoreductase (POR) activities.light-dependent POR	NP_001304903.1
Solyc11g011220	0.771475	5.89492	0.00796325	0.424485	Transmembrane protein			35.2	not assigned.not annotated	XP_004250186.1
Solyc07g009333	-3.19997	-2.32263	0.00798731	0.424502	60S acidic ribosomal protein P3			17.1.2.1.48	Protein biosynthesis.ribosome biogenesis.large ribosomal subunit (LSU).LSU proteome.component RPP3	NP_001309732.1
Solyc12g008830	-5.28311	-3.39338	0.00797771	0.424502	GATA-like transcription factor	GO:0006355|GO:0008270	regulation of transcription, DNA-templated | zinc ion binding	35.2	not assigned.not annotated	XP_004251667.1
Solyc09g042660	-1.23495	1.81677	0.00808295	0.428948	Non-specific serine/threonine protein kinase	GO:0007165	signal transduction	18.4.5.3	Protein modification.phosphorylation.CAMK protein kinase superfamily.SNF1-related protein kinase (SnRK3)	XP_010326216.2
Solyc04g055020	-5.29008	-3.44593	0.0081083	0.429656	Succinate dehydrogenase [ubiquinone] iron-sulfur subunit, mitochondrial	GO:0051537	2 iron, 2 sulfur cluster binding	2.3.6.1.2	Cellular respiration.tricarboxylic acid cycle.succinate dehydrogenase complex.components.iron-sulphur component SDH2	XP_004237596.1
Solyc01g073950	0.957035	4.90437	0.00813061	0.4302	DNA-binding bromodomain-containing protein, putative	GO:0005515	protein binding	15.5.2.2	RNA biosynthesis.transcriptional regulation.MYB transcription factor superfamily.transcription factor (MYB-related)	XP_004229352.1
Solyc03g097240	-1.02631	3.70374	0.00820714	0.433609	DnAJ-like protein			35.1	not assigned.annotated	XP_010318289.1
Solyc02g088190	-2.21024	1.16969	0.00823808	0.434601	MYB-related transcription factor	GO:0003677	DNA binding	15.5.2.1	RNA biosynthesis.transcriptional regulation.MYB transcription factor superfamily.transcription factor (MYB)	XP_004232212.1
Solyc07g006700	-5.19873	-1.60123	0.00827021	0.435013	Pathogenesis-related family protein	GO:0005576	extracellular region	35.1	not assigned.annotated	XP_004242675.1	AT4G25780.1
Solyc07g053700	-2.64613	-0.470464	0.00826388	0.435013	Reticulon-like protein			35.1	not assigned.annotated	XP_010323753.1
Solyc08g082630	-3.17614	-0.00248792	0.0083023	0.43542	Auxin Response Factor 9A	GO:0005515	protein binding	15.5.5.1	RNA biosynthesis.transcriptional regulation.B3 transcription factor superfamily.transcription factor (ARF)	XP_010325288.1
Solyc10g008000	3.26317	0.318718	0.0083018	0.43542	LIGHT-DEPENDENT SHORT HYPOCOTYLS-like protein (DUF640)			35.1	not assigned.annotated	XP_010327093.1	AT2G42610.1
Solyc11g027690	1.9632	2.75203	0.00831499	0.435447	LOW QUALITY:Flavin-binding kelch domain F box protein			35.2	not assigned.not annotated	XP_004228739.1
Solyc11g068370	-3.09821	-0.0277083	0.00834631	0.436448	bZIP transcription factor family protein	GO:0006351|GO:0043565	transcription, DNA-templated | sequence-specific DNA binding	15.5.4.1 | 15.5.4.7.1	RNA biosynthesis.transcriptional regulation.bZIP transcription factor superfamily.transcription factor (bZIP) | RNA biosynthesis.transcriptional regulation.bZIP transcription factor superfamily.TGA transcription factor activity.transcription factor (TGA)	XP_010313357.1
Solyc09g018970	-3.5852	-1.98561	0.0084405	0.438862	LOW QUALITY:Kinase interacting (KIP1-like) family protein			35.2	not assigned.not annotated	XP_010322512.1
Solyc10g007090	-4.15455	-1.76771	0.00844154	0.438862	Protein DETOXIFICATION	GO:0006855|GO:0015238|GO:0015297|GO:0016020|GO:0055085	drug transmembrane transport | antiporter activity | membrane | transmembrane transport	35.2	not assigned.not annotated	XP_010327132.1
Solyc11g045520	-6.23571	-3.03229	0.00840564	0.438862	1-AMINOCYCLOPROPANE-1-CARBOXYLATE OXIDASE-like protein	GO:0016491|GO:0055114	oxidoreductase activity | oxidation-reduction process	25.4.3.3.2	Nutrient uptake.iron uptake.chelation-based strategy uptake.iron-mobilizing coumarin biosynthesis.scopoletin 8-hydroxylase	XP_004250780.1
Solyc11g068430	0.897868	7.98105	0.00841702	0.438862	Ferredoxin family protein	GO:0051537	2 iron, 2 sulfur cluster binding	1.1.5.1	Photosynthesis.photophosphorylation.linear electron flow.ferredoxin electron carrier	XP_010313364.1
Solyc02g050210	-1.44944	0.891333	0.00845982	0.439174	Breast cancer type 2 susceptibility	GO:0000724|GO:0006281	double-strand break repair via homologous recombination | DNA repair	13.3.6.4.2 | 14.3.2.1	Cell cycle organisation.mitosis and meiosis.meiotic recombination.DNA strand exchange.DMC1-recruitment protein (BRCA2) | DNA damage response.homologous recombination repair (HR).BRCC DNA-damage response complex.component BRCA2	XP_019067653.1
Solyc11g013110	-1.32044	5.24782	0.00862834	0.447273	Flavonol synthase	GO:0016491|GO:0055114	oxidoreductase activity | oxidation-reduction process	9.2.2.5.1	Secondary metabolism.phenolics.flavonoid biosynthesis.flavonols.flavonol synthase	XP_004250329.1
Solyc00g117655	-3.44162	-2.52848	0.00871817	0.449325	NADH-ubiquinone oxidoreductase chain 1	GO:0016020|GO:0055114	membrane | oxidation-reduction process	35.1	not assigned.annotated	YP_008563144.1
Solyc04g071060	2.54064	-0.253038	0.00870895	0.449325	ROP uanine nucleotide exchange factor 10			35.2	not assigned.not annotated	XP_010320496.1
Solyc07g055820	-3.32223	-0.946962	0.00868157	0.449325	LOW QUALITY:Leucine-rich repeat receptor-like protein kinase family protein	GO:0005515	protein binding	35.1	not assigned.annotated	XP_025884784.1
Solyc09g005690	-3.05312	-1.12525	0.00871714	0.449325	Type I inositol-1,4,5-trisphosphate 5-phosphatase CVP2-like protein	GO:0046856	phosphatidylinositol dephosphorylation	27.5.4.1	Multi-process regulation.phosphoinositide lipid regulatory system.inositol polyphosphate 5-phosphatase activities.type-I inositol-polyphosphate 5-phosphatase	XP_025888747.1
Solyc06g024210	1.59637	5.08388	0.00874085	0.449845	LOW QUALITY:Senescence-associated protein			35.2	not assigned.not annotated	XP_010315002.1
Solyc01g087050	-5.54406	-3.35382	0.00877343	0.45012	Protein TRANSPARENT TESTA 1	GO:0046872	metal ion binding	15.5.15	RNA biosynthesis.transcriptional regulation.transcription factor (C2H2-ZF)	XP_004231115.1
Solyc08g079280	-0.934047	4.94775	0.00879652	0.45012	Cytochrome P450 family protein	GO:0016705|GO:0055114	oxidoreductase activity, acting on paired donors, with incorporation or reduction of molecular oxygen | oxidation-reduction process	50.1.13 | 11.1.3.2	Enzyme classification.EC_1 oxidoreductases.EC_1.14 oxidoreductase acting on paired donor with incorporation or reduction of molecular oxygen | Phytohormone action.abscisic acid.conjugation and degradation.abscisic acid hydroxylase	XP_004245721.1
Solyc09g075470	-1.97164	0.794367	0.00878694	0.45012	LOW QUALITY:DnaJ-like protein			35.2	not assigned.not annotated	XP_004247393.1	AT1G71000.1
Solyc11g050890	1.64563	0.315496	0.00877591	0.45012	P-loop containing nucleoside triphosphate hydrolases superfamily protein			35.2	not assigned.not annotated	XP_019069916.1
Solyc11g008630	-1.8886	2.2689	0.00884979	0.452199	HXXXD-type acyl-transferase family protein	GO:0016747	transferase activity, transferring acyl groups other than amino-acyl groups	50.2.3	Enzyme classification.EC_2 transferases.EC_2.3 acyltransferase	XP_004250074.1
Solyc08g074303	-6.08384	-3.08394	0.00886832	0.452499	NAD(P)-linked oxidoreductase superfamily protein			35.2	not assigned.not annotated	XP_004229198.1
Solyc10g081340	5.17719	-1.82303	0.00888305	0.452605	LOW QUALITY:Phytochrome kinase substrate 4, putative			26.1.2.2.3	External stimuli response.light.UV-A/blue light.phototropin-mediated photoperception.phototropin signalling factor (PKS)	XP_004249767.1	AT5G04190.1
Solyc02g083740	-1.32129	2.11849	0.00895408	0.453753	Oligopeptide transporter, putative	GO:0055085	transmembrane transport	15.5.28 | 24.2.10.2	RNA biosynthesis.transcriptional regulation.transcription factor (GeBP) | Solute transport.carrier-mediated transport.OPT family.oligopeptide transporter (OPT)	XP_010317692.1
Solyc07g009380	2.75072	1.9848	0.00891996	0.453753	xyloglucan endotransglucosylase-hydrolase 2	GO:0010411|GO:0016762|GO:0042546	xyloglucan metabolic process | xyloglucan:xyloglucosyl transferase activity | cell wall biogenesis	50.2.4	Enzyme classification.EC_2 transferases.EC_2.4 glycosyltransferase	NP_001234342.1
Solyc09g059345	5.53293	-2.71097	0.00895633	0.453753	Zinc finger, CW-type			35.2	not assigned.not annotated	XP_004247543.2
Solyc11g012930	1.32852	5.16459	0.00894051	0.453753	WAT1-related protein	GO:0016021|GO:0022857	integral component of membrane | transmembrane transporter activity	24.2.1.5	Solute transport.carrier-mediated transport.DMT superfamily.solute transporter (UmamiT)	XP_019066706.1
Solyc06g068330	1.111	3.05225	0.00899625	0.454489	LOW QUALITY:serine-rich protein-like protein			35.2	not assigned.not annotated	XP_004241685.1	AT5G25280.1
Solyc11g010740	-1.50609	1.27734	0.00898561	0.454489	Glycosyltransferase	GO:0008152|GO:0016758	metabolic process | transferase activity, transferring hexosyl groups	50.2.4	Enzyme classification.EC_2 transferases.EC_2.4 glycosyltransferase	XP_004250156.1
Solyc03g043900	2.07983	2.83092	0.00902039	0.455066	Basic-leucine zipper (BZIP) transcription factor family	GO:0003700|GO:0006355|GO:0043565	DNA-binding transcription factor activity | regulation of transcription, DNA-templated | sequence-specific DNA binding	15.5.4.1	RNA biosynthesis.transcriptional regulation.bZIP transcription factor superfamily.transcription factor (bZIP)	XP_004234711.1	AT3G49760.1
Solyc12g045020	8.35901	-0.228271	0.00904754	0.455792	Cytochrome P450 family protein	GO:0016705|GO:0055114	oxidoreductase activity, acting on paired donors, with incorporation or reduction of molecular oxygen | oxidation-reduction process	50.1.13	Enzyme classification.EC_1 oxidoreductases.EC_1.14 oxidoreductase acting on paired donor with incorporation or reduction of molecular oxygen	XP_004252382.1
Solyc02g086700	8.22559	-1.49699	0.00907212	0.456387	Beta-1,3-glucanase	GO:0005975	carbohydrate metabolic process	50.3.2	Enzyme classification.EC_3 hydrolases.EC_3.2 glycosylase	XP_004232306.2
Solyc06g067940	0.713441	6.15927	0.00909517	0.456905	Cytochrome c oxidase subunit 5b	GO:0004129|GO:0005740	cytochrome-c oxidase activity | mitochondrial envelope	2.4.5.1.4	Cellular respiration.oxidative phosphorylation.cytochrome c oxidase complex.core components.component COX5b	XP_004241710.1
Solyc07g044860	-1.03125	8.42431	0.00911451	0.456932	psbXphotosystem II 23 kDa protein	GO:0005509|GO:0009523|GO:0009654|GO:0015979|GO:0019898	calcium ion binding | photosystem II | photosystem II oxygen evolving complex | photosynthesis | extrinsic component of membrane	1.1.1.2.2.2.1	Photosynthesis.photophosphorylation.photosystem II.PS-II complex.oxygen-evolving center (OEC) extrinsic proteins.Viridiplantae-specific components.component OEC23/PsbP	NP_001234109.2
Solyc09g083200	1.47114	3.92882	0.00912126	0.456932	Receptor-like protein kinase	GO:0004672|GO:0006468	protein kinase activity | protein phosphorylation	18.4.1.21 | 26.9.1.2	Protein modification.phosphorylation.TKL protein kinase superfamily.protein kinase (LysM) | External stimuli response.symbiont.symbiosis signalling pathway.LysM receptor kinase (NFR5/NFP)	XP_004247635.1
Solyc06g036234	5.74159	-2.12096	0.00918713	0.458306	Pleiotropic drug resistance ABC transporter	GO:0005524|GO:0016887	ATP binding | ATPase activity	35.1	not assigned.annotated	XP_004253003.1
Solyc10g007110	-1.09593	6.84565	0.00917989	0.458306	Tyrosine aminotransferase	GO:0009058|GO:0030170	biosynthetic process | pyridoxal phosphate binding	10.3.2.1	Redox homeostasis.low-molecular-weight scavengers.tocopherol biosynthesis.tyrosine aminotransferase	XP_004248255.1
Solyc12g011310	-1.74676	7.46973	0.00917208	0.458306	Glutathione S-transferase	GO:0005515	protein binding	18.8.1.4	Protein modification.S-glutathionylation.glutathione S-transferase activities.class tau glutathione S-transferase	XP_004251828.1
Solyc06g064895	1.50538	1.59444	0.0092114	0.458877	Aldehyde dehydrogenase, putative	GO:0008152|GO:0016491|GO:0055114	metabolic process | oxidoreductase activity | oxidation-reduction process	35.2	not assigned.not annotated	NP_001333533.1
Solyc09g018785	3.73944	-2.32734	0.00924296	0.45962	RNI-like superfamily protein isoform 2			35.2	not assigned.not annotated	XP_010325705.1
Solyc12g088830	1.92719	1.09137	0.00925202	0.45962	Protein WEAK CHLOROPLAST MOVEMENT UNDER BLUE LIGHT 1			20.5.8.1	Cytoskeleton organisation.plastid movement.WEB1-PMI2 actin filament reorganisation complex.component WEB1	XP_025884305.1
Solyc06g059860	1.39783	3.06439	0.00927031	0.45989	patatin-like phospholipase domain protein			35.2	not assigned.not annotated	XP_004242054.1
Solyc03g007860	-1.22227	2.6153	0.00934128	0.46149	Protein PAM68, chloroplastic			1.1.1.3.14	Photosynthesis.photophosphorylation.photosystem II.assembly and maintenance.assembly factor (PAM68)	XP_004234285.1	AT5G52780.1
Solyc05g005440	-3.95922	-3.22451	0.0093289	0.46149	Transcription factor	GO:0046982	protein heterodimerization activity	15.5.51.2	RNA biosynthesis.transcriptional regulation.NF-Y transcription factor complex.component NF-YB	XP_004239344.1
Solyc08g081850	3.19017	-0.650449	0.00933103	0.46149	LOW QUALITY:transmembrane protein, putative (DUF1191)			35.2	not assigned.not annotated	XP_004246104.1	AT4G23720.1
Solyc01g058500	1.56908	6.20693	0.00940956	0.463583	LOW QUALITY:TBP-associated factor 2			35.2	not assigned.not annotated	XP_004238797.1
Solyc03g118320	1.79706	0.617599	0.00940903	0.463583	AAA family ATPase	GO:0005524	ATP binding	35.2	not assigned.not annotated	XP_010318668.1	AT1G24290.1
Solyc07g065810	4.83784	0.147739	0.00943862	0.464375	LOW QUALITY:RING/U-box superfamily protein	GO:0005515|GO:0008270	protein binding | zinc ion binding	35.1	not assigned.annotated	XP_004244025.1	AT5G55970.1
Solyc01g111330	-4.31944	-1.82577	0.00946517	0.464404	Pathogenesis-related thaumatin family protein			35.1	not assigned.annotated	XP_004231024.1
Solyc12g098850	1.50947	4.95766	0.00945387	0.464404	ethylene-forming enzyme			5.2.10.2	Lipid metabolism.glycerolipid biosynthesis.triacylglycerols.iron-sulfur protein (DGAT3)	XP_004252959.1
Solyc03g093800	1.76275	2.45667	0.00950993	0.46596	glycine-rich protein			35.2	not assigned.not annotated	XP_004235193.1
Solyc01g107910	-1.47831	3.98318	0.00959976	0.468437	Caffeoyl CoA O-methyltransferase	GO:0008171	O-methyltransferase activity	21.6.1.4	Cell wall organisation.lignin.monolignol biosynthesis.caffeoyl-CoA 3-O-methyltransferase (CCoA-OMT)	XP_004230766.1
Solyc05g023730	-1.96023	-0.667465	0.00958032	0.468437	LOW QUALITY:50S ribosomal protein L2, chloroplastic	GO:0003735|GO:0005622|GO:0005840|GO:0006412	structural constituent of ribosome | intracellular | ribosome | translation	35.1	not assigned.annotated	YP_008563153.1	ATCG01310.1
Solyc07g026540	-6.21214	-2.75747	0.00959115	0.468437	cytokinin oxidase 4			35.2	not assigned.not annotated	XP_010314646.1
Solyc10g080620	-2.66125	0.566408	0.00964997	0.470245	LOW QUALITY:NAD(P)H-quinone oxidoreductase subunit 2 A, chloroplastic			35.2	not assigned.not annotated	XP_004233605.1
Solyc01g111800	-1.26128	1.08448	0.00967016	0.470588	Amino acid permease family protein	GO:0003333|GO:0015171|GO:0016020	amino acid transmembrane transport | amino acid transmembrane transporter activity | membrane	24.2.3.5.1	Solute transport.carrier-mediated transport.APC superfamily.APC family.amino acid transporter (LAT)	XP_019067487.1
Solyc07g054940	-3.84289	-2.9	0.00972876	0.472155	2-oxoglutarate (2OG) and Fe(II)-dependent oxygenase superfamily protein	GO:0016491|GO:0055114	oxidoreductase activity | oxidation-reduction process	50.1.13	Enzyme classification.EC_1 oxidoreductases.EC_1.14 oxidoreductase acting on paired donor with incorporation or reduction of molecular oxygen	XP_004243794.1
Solyc11g005190	-1.63579	2.74578	0.00972004	0.472155	Transducin/WD40 repeat-like superfamily protein	GO:0005515	protein binding	18.4.16 | 26.1.3.3	Protein modification.phosphorylation.protein kinase (PEK) | External stimuli response.light.UV-B light.regulatory protein (RUP)	XP_004249856.1
Solyc07g055050	-1.05582	5.3354	0.00977412	0.473714	ATP synthase protein I-like protein			1.1.9.3.1	Photosynthesis.photophosphorylation.ATP synthase complex.assembly.assembly factor (CGL160)	XP_010323690.1
Solyc01g107900	0.75262	6.48549	0.00981119	0.474225	O-acyltransferase WSD1	GO:0004144|GO:0045017	diacylglycerol O-acyltransferase activity | glycerolipid biosynthetic process	35.1	not assigned.annotated	XP_004230765.1
Solyc05g056300	-0.835659	4.89192	0.00980944	0.474225	Thioredoxin	GO:0045454	cell redox homeostasis	10.5.4	Redox homeostasis.chloroplast redox homeostasis.F-type thioredoxin	XP_004239649.1
Solyc12g094640	-2.68576	1.00619	0.00983291	0.474634	Glyceraldehyde-3-phosphate dehydrogenase	GO:0016620|GO:0055114	oxidoreductase activity, acting on the aldehyde or oxo group of donors, NAD or NADP as acceptor | oxidation-reduction process	1.2.3	Photosynthesis.calvin cycle.glyceraldehyde 3-phosphate dehydrogenase	XP_004253122.1
Solyc09g089580	1.52951	12.9485	0.00986195	0.475394	2-oxoglutarate (2OG) and Fe(II)-dependent oxygenase superfamily protein	GO:0016491|GO:0055114	oxidoreductase activity | oxidation-reduction process	50.1.13	Enzyme classification.EC_1 oxidoreductases.EC_1.14 oxidoreductase acting on paired donor with incorporation or reduction of molecular oxygen	NP_001296142.1
Solyc04g055230	1.94385	-0.299145	0.00988946	0.475438	cystathionine beta-lyase			35.2	not assigned.not annotated	XP_004249212.1
Solyc09g008170	-5.16009	7.30602	0.00988829	0.475438	Small auxin up-regulated RNA69	GO:0009733	response to auxin	35.2	not assigned.not annotated	XP_004249795.1
Solyc11g007400	3.40675	0.00221525	0.00992178	0.476352	LOW QUALITY:Receptor-like protein kinase			35.1	not assigned.annotated	XP_025883938.1	AT1G70250.1
Solyc02g087750	0.764915	7.38002	0.0099437	0.476765	Ubiquitin-conjugating enzyme			19.2.2.1.4	Protein homeostasis.ubiquitin-proteasome system.ubiquitin-fold protein conjugation.ubiquitin conjugation (ubiquitylation).ubiquitin-conjugating E2 protein (UBC)	XP_004232235.1
Solyc03g121920	-0.93061	5.11381	0.01001	0.478661	Mitochondrial carrier protein	GO:0055085	transmembrane transport	24.2.13	Solute transport.carrier-mediated transport.solute transporter (MTCC)	XP_010318490.1
Solyc11g010480	-0.798089	5.41717	0.0100091	0.478661	Protein curvature thylakoid chloroplastic-like	GO:0009579	thylakoid	35.1	not assigned.annotated	XP_004250138.1
Solyc02g030464	5.43867	-3.10554	0.0100239	0.478683	Glucan endo-1,3-beta-glucosidase 8			35.2	not assigned.not annotated	NP_001343200.1
Solyc10g049420	2.38941	-0.770313	0.0100519	0.479384	TRAF-like superfamily protein			35.2	not assigned.not annotated	XP_004248987.1
Solyc01g100660	-1.059	4.26208	0.0100796	0.480064	Basic helix-loop-helix transcription factor	GO:0046983	protein dimerization activity	15.5.32	RNA biosynthesis.transcriptional regulation.transcription factor (bHLH)	XP_010313623.1
Solyc02g076710	0.944236	9.36955	0.0101057	0.480664	Cysteine protease	GO:0008234	cysteine-type peptidase activity	50.3.4	Enzyme classification.EC_3 hydrolases.EC_3.4 hydrolase acting on peptide bond (peptidase)	XP_004233038.1
Solyc07g065130	-4.47808	-2.58935	0.0101615	0.482039	Calcium-binding protein, putative	GO:0005488	binding	35.1	not assigned.annotated	XP_004244049.1
Solyc12g036793	2.29448	2.38624	0.0101532	0.482039	Leucine-rich repeat receptor-like protein kinase family protein	GO:0005515	protein binding	35.1	not assigned.annotated	XP_004252850.1
Solyc06g065300	5.31347	-2.71965	0.0102072	0.483139	U5 small nuclear ribonucleoprotein helicase	GO:0005515	protein binding	35.1	not assigned.annotated	XP_019069857.1
Solyc12g099980	4.2719	0.80436	0.0102117	0.483139	Leucine-rich repeat receptor-like protein kinase family protein	GO:0005515	protein binding	35.1	not assigned.annotated	XP_004253141.1
Solyc00g068970	1.52842	4.99672	0.0102499	0.483968	Senescence-associated protein			35.2	not assigned.not annotated	XP_025884627.1
Solyc04g010010	2.39215	-0.354394	0.0102563	0.483968	RNA-binding protein	GO:0003676	nucleic acid binding	35.1	not assigned.annotated	XP_010319276.1
Solyc06g008100	5.85321	-1.28597	0.0102805	0.48447	Unknown			35.2	not assigned.not annotated
Solyc01g081390	-0.706028	5.24068	0.0103086	0.484517	Glucose-6-phosphate/phosphate translocator	GO:0005215|GO:0006810|GO:0016021	transporter activity | transport | integral component of membrane	9.1.2.1.2 | 24.2.1.1.1	Secondary metabolism.terpenoids.methylerythritol phosphate (MEP) pathway.1-deoxy-d-xylulose 5-phosphate import.D-xylulose 5-phosphate transporter | Solute transport.carrier-mediated transport.DMT superfamily.NST-TPT group.phosphometabolite transporter (TPT|PPT|GPT|XPT)	XP_004229531.1
Solyc07g018144	-3.52587	-0.266764	0.010306	0.484517	DEAD/DEAH box RNA helicase family protein	GO:0003677	DNA binding	35.2	not assigned.not annotated	XP_010324936.1
Solyc04g081650	1.16851	2.4341	0.0103529	0.485438	Cyclin	GO:0005634	nucleus	35.1	not assigned.annotated	XP_004238428.1
Solyc09g010380	-1.20664	5.96016	0.0103553	0.485438	Soluble inorganic pyrophosphatase	GO:0000287|GO:0004427|GO:0005737|GO:0006796	magnesium ion binding | inorganic diphosphatase activity | cytoplasm | phosphate-containing compound metabolic process	35.1	not assigned.annotated	XP_010325885.1
Solyc02g071010	-3.20362	-2.32067	0.0103781	0.48587	Chlorophyll a-b binding protein, chloroplastic	GO:0009765|GO:0016020	photosynthesis, light harvesting | membrane	1.1.1.1.1	Photosynthesis.photophosphorylation.photosystem II.LHC-II complex.component LHCb1/2/3	NP_001333218.1	AT1G29930.1
Solyc01g016720	5.88683	-3.11431	0.0104051	0.485901	Disease resistance protein (TIR-NBS-LRR class) family			35.2	not assigned.not annotated	XP_025884827.1
Solyc01g088400	-2.03709	9.92257	0.0104367	0.485901	ECERIFERUM 1	GO:0005506|GO:0006633|GO:0016491|GO:0055114	iron ion binding | fatty acid biosynthetic process | oxidoreductase activity | oxidation-reduction process	21.9.1.7.1.1	Cell wall organisation.cutin and suberin.cuticular lipid formation.alkane-forming pathway.CER1-CER3 alkane-forming complex.aldehyde decarbonylase component CER1	XP_019071187.1
Solyc02g078400	1.74713	8.94594	0.0104484	0.485901	allantoinase	GO:0016810	hydrolase activity, acting on carbon-nitrogen (but not peptide) bonds	6.1.4.8	Nucleotide metabolism.purines.catabolism.allantoinase	XP_004232860.1
Solyc03g070430	1.82472	0.151549	0.0104603	0.485901	Pentatricopeptide repeat (PPR) superfamily protein			35.2	not assigned.not annotated	XP_025888054.1
Solyc06g005710	-1.19353	3.60858	0.0104543	0.485901	Protein plastid transcriptionally active 16, chloroplastic			15.6.1.2.3.6	RNA biosynthesis.organelle machinery.RNA polymerase activities.plastid-encoded RNA polymerase (PEP) complex.regulatory co-factor components.component TAC16	XP_004240374.1
Solyc10g006720	4.68996	1.99579	0.0104502	0.485901	Serine/threonine-protein kinase	GO:0048544	recognition of pollen	18.4.1.24.1	Protein modification.phosphorylation.TKL protein kinase superfamily.G-Lectin protein kinase families.protein kinase (SD-1)	XP_019071434.1
Solyc05g054860	0.813807	6.17441	0.0104773	0.486062	Kinase, putative	GO:0005524	ATP binding	11.10.2.4.2 | 18.4.1.16	Phytohormone action.signalling peptides.CRP (cysteine-rich-peptide) category.RALF/RALFL-peptide activity.RALF-peptide receptor (CrRLK1L) | Protein modification.phosphorylation.TKL protein kinase superfamily.protein kinase (CrlRLK1)	XP_004239762.1	AT3G46290.1
Solyc02g085880	-3.12143	-1.98882	0.0105146	0.487156	Cytochrome P450, putative	GO:0005506|GO:0016705|GO:0020037|GO:0055114	iron ion binding | oxidoreductase activity, acting on paired donors, with incorporation or reduction of molecular oxygen | heme binding | oxidation-reduction process	50.1.13 | 11.3.1.4	Enzyme classification.EC_1 oxidoreductases.EC_1.14 oxidoreductase acting on paired donor with incorporation or reduction of molecular oxygen | Phytohormone action.brassinosteroid.biosynthesis.3-epi-6-deoxocathasterone 23-monooxygenase	XP_010315862.1
Solyc01g008050	6.1815	-1.17019	0.0105531	0.488029	Trichome birefringence-like 27	GO:0005794|GO:0010411|GO:0016413	Golgi apparatus | xyloglucan metabolic process | O-acetyltransferase activity	21.2.1.2.2	Cell wall organisation.hemicellulose.xyloglucan.modification and degradation.xyloglucan O-acetyltransferase (AXY4)	XP_004228546.1
Solyc05g051580	-6.12283	-2.65556	0.0105607	0.488029	Phototropic-responsive NPH3 family protein	GO:0005515	protein binding	35.1	not assigned.annotated	XP_004240016.1
Solyc09g005190	3.77519	-2.12705	0.0106356	0.490859	Kinase, putative	GO:0004672|GO:0005524|GO:0006468	protein kinase activity | ATP binding | protein phosphorylation	50.2.7	Enzyme classification.EC_2 transferases.EC_2.7 transferase transferring phosphorus-containing group	XP_010325784.1
Solyc03g120570	-1.52559	8.72804	0.0106585	0.491279	Major facilitator superfamily protein	GO:0005215|GO:0006810|GO:0016020	transporter activity | transport | membrane	24.2.2.9	Solute transport.carrier-mediated transport.MFS superfamily.anion transporter (NRT1/PTR)	XP_025885995.1
Solyc04g064880	4.0064	5.08085	0.0107388	0.493074	Pathogen-related protein			35.1	not assigned.annotated	XP_004237745.1
Solyc08g005940	-4.27927	-2.40035	0.0107236	0.493074	Proteinase inhibitor II	GO:0000226|GO:0005516|GO:0005874|GO:0008017	microtubule cytoskeleton organization | calmodulin binding | microtubule | microtubule binding	35.2	not assigned.not annotated	XP_010326858.1
Solyc12g096550	-0.833163	6.08871	0.0107388	0.493074	Pheophorbide a oxygenase	GO:0016491|GO:0051537|GO:0055114	oxidoreductase activity | 2 iron, 2 sulfur cluster binding | oxidation-reduction process	23.1.3.5.2	Protein translocation.chloroplast.inner envelope TIC translocation system.redox regulon complex.component Tic55	XP_004253048.1
Solyc04g008040	-2.20824	2.24114	0.0108169	0.495861	Microtubule-associated protein 70-2	GO:0007010|GO:0008017	cytoskeleton organization | microtubule binding	35.1	not assigned.annotated	XP_010319385.1
Solyc09g091670	4.64271	5.15139	0.0108272	0.495861	Pleiotropic drug resistance ABC transporter	GO:0016020	membrane	24.1.3.2.2	Solute transport.primary active transport.ABC superfamily.ABC2 family.subfamily ABCG transporter	XP_004247842.1
Solyc01g067130	5.76128	-0.348947	0.0109143	0.497936	Nuclear transcription factor Y protein	GO:0046982	protein heterodimerization activity	15.5.51.2	RNA biosynthesis.transcriptional regulation.NF-Y transcription factor complex.component NF-YB	XP_019068761.1
Solyc05g006650	-0.924097	4.92948	0.0108899	0.497936	bHLH transcription factor 036	GO:0046983	protein dimerization activity	15.5.32 | 26.1.2.1.2	RNA biosynthesis.transcriptional regulation.transcription factor (bHLH) | External stimuli response.light.UV-A/blue light.cryptochrome-mediated photoperception.transcriptional regulator (CIB)	XP_004238742.1
Solyc09g066070	2.77037	2.61411	0.0109042	0.497936	Homeobox leucine zipper protein	GO:0008289	lipid binding	15.5.3.3	RNA biosynthesis.transcriptional regulation.Homeobox transcription factor superfamily.transcription factor (HD-ZIP IV)	XP_004247342.2
Solyc12g098890	-0.962338	5.00494	0.0109282	0.497937	50S ribosomal protein L18	GO:0003735|GO:0005622|GO:0005840|GO:0006412	structural constituent of ribosome | intracellular | ribosome | translation	17.7.2.1.16	Protein biosynthesis.organelle machinery.plastidial ribosome.large ribosomal subunit proteome.component psRPL18	XP_004252957.1
Solyc02g083020	-2.95628	-1.90199	0.0109849	0.498614	LOW QUALITY:DUF241 domain protein			35.2	not assigned.not annotated	XP_004233752.1	AT4G35690.1
Solyc08g076290	-2.6974	-0.749367	0.0109716	0.498614	Inner membrane yohK			1.3.8 | 24.2.19	Photosynthesis.photorespiration.glycerate:glycolate transporter | Solute transport.carrier-mediated transport.glycerate:glycolate transporter (PLGG1)	XP_004245932.1
Solyc08g076970	-1.02469	6.93727	0.0109591	0.498614	Acetylornithine deacetylase	GO:0008152|GO:0016787	metabolic process | hydrolase activity	4.1.1.1.1.6	Amino acid metabolism.biosynthesis.glutamate family.glutamate-derived amino acids.ornithine.N2-acetylornithine deacetylase	NP_001316163.1
Solyc05g051290	-1.2288	2.35745	0.011031	0.500071	HMG-Y-related A	GO:0003677|GO:0005634	DNA binding | nucleus	35.1	not assigned.annotated	XP_004240031.1
Solyc01g021720	2.82359	-1.83964	0.0110991	0.502524	LOW QUALITY:Cysteine/Histidine-rich C1 domain family protein			35.2	not assigned.not annotated	XP_004236731.1
Solyc05g010550	5.52809	-2.97336	0.0111276	0.503174	LOW QUALITY:1-acyl-sn-glycerol-3-phosphate acyltransferase 2			35.2	not assigned.not annotated	XP_004240425.1
Solyc10g050980	-3.87815	0.486505	0.0111436	0.503262	PAB-dependent poly(A)-specific ribonuclease subunit PAN2			35.2	not assigned.not annotated	XP_004246648.1
Solyc05g051050	0.853985	5.17302	0.0111694	0.503793	Kinase family protein	GO:0005524	ATP binding	11.3.2.3 | 18.4.3.4	Phytohormone action.brassinosteroid.perception and signal transduction.GSK3-type protein kinase (BIN2) | Protein modification.phosphorylation.CMGC protein kinase superfamily.protein kinase (GSK)	XP_004240041.1
Solyc11g027645	1.87531	5.17304	0.0111837	0.503804	Ribosomal RNA small subunit methyltransferase B			35.2	not assigned.not annotated	XP_004237501.1
Solyc01g104720	0.878399	9.88149	0.0112135	0.504508	thionin-like protein			35.2	not assigned.not annotated	XP_004235702.1
Solyc06g066420	-3.79902	0.745532	0.0114397	0.512784	Oxidative stress 3, putative isoform 1			35.2	not assigned.not annotated	XP_004241752.2
Solyc08g014000	1.53989	9.58671	0.0114404	0.512784	lipoxygenase A	GO:0016702|GO:0046872|GO:0055114	oxidoreductase activity, acting on single donors with incorporation of molecular oxygen, incorporation of two atoms of oxygen | metal ion binding | oxidation-reduction process	50.1.12	Enzyme classification.EC_1 oxidoreductases.EC_1.13 oxidoreductase acting on single donor with incorporation of molecular oxygen (oxygenase)	NP_001234856.1
Solyc08g081620	2.41962	4.60966	0.0114216	0.512784	LEU13054 endo-1,4-beta-glucanase precursor	GO:0004553|GO:0005975	hydrolase activity, hydrolyzing O-glycosyl compounds | carbohydrate metabolic process	35.1	not assigned.annotated	NP_001234862.1
Solyc05g026470	-4.22147	-3.08328	0.011526	0.515972	transcriptional corepressor LEUNIG	GO:0005515	protein binding	35.1	not assigned.annotated	XP_004239602.1
Solyc02g077590	1.61251	5.046	0.0115827	0.516237	Homeobox-leucine zipper protein family	GO:0006355|GO:0043565	regulation of transcription, DNA-templated | sequence-specific DNA binding	15.5.3.1	RNA biosynthesis.transcriptional regulation.Homeobox transcription factor superfamily.transcription factor (HD-ZIP I/II)	XP_004233839.3	AT5G53980.1
Solyc08g007240	-1.31347	7.17196	0.0115833	0.516237	Nudix hydrolase	GO:0016787	hydrolase activity	35.1	not assigned.annotated	XP_004244559.1
Solyc10g080210	-2.08842	12.5752	0.0115897	0.516237	polygalacturonase	GO:0004650|GO:0005975	polygalacturonase activity | carbohydrate metabolic process	21.3.5.1.1	Cell wall organisation.pectin.modification and degradation.polygalacturonase activities.polygalacturonase (QRT2)	NP_001234021.1
Solyc10g086410	0.883495	6.72293	0.0115653	0.516237	LEHSC270 hsc-2heat shock protein cognate 70			19.1.5.1	Protein homeostasis.protein quality control.cytosolic Hsp70 chaperone system.chaperone (Hsp70)	NP_001334878.1
Solyc09g075480	-1.50492	3.96783	0.011613	0.516636	Kinesin-like protein	GO:0005515	protein binding	20.1.3.12	Cytoskeleton organisation.microtubular network.Kinesin microtubule-based motor protein activities.motor protein (Kinesin-14)	XP_004247392.1
Solyc06g076030	2.05877	-0.590019	0.0116502	0.517362	Dof zinc finger protein	GO:0003677|GO:0006355	DNA binding | regulation of transcription, DNA-templated	15.5.1.5	RNA biosynthesis.transcriptional regulation.C2C2 transcription factor superfamily.transcription factor (DOF)	XP_004241234.1
Solyc07g042520	-7.65743	-2.28074	0.0116583	0.517362	Sucrose synthase	GO:0005985|GO:0016157	sucrose metabolic process | sucrose synthase activity	3.1.4.2	Carbohydrate metabolism.sucrose metabolism.degradation.sucrose synthase	XP_004243680.1
Solyc09g097770	4.03164	2.00916	0.0116839	0.517855	Glycine-rich protein			35.2	not assigned.not annotated	NP_001234188.1
Solyc02g081440	-3.57861	-1.93845	0.0117194	0.518146	microsomal glutathione s-transferase			35.1	not assigned.annotated	XP_004233775.1
Solyc07g006570	-1.62291	2.53716	0.0117083	0.518146	Ribonuclease	GO:0003723|GO:0033897	RNA binding | ribonuclease T2 activity	35.2	not assigned.not annotated	XP_004242665.1
Solyc06g068390	-2.12997	1.75839	0.011774	0.51935	LOW QUALITY:Zinc finger protein, putative	GO:0046872	metal ion binding	15.5.15	RNA biosynthesis.transcriptional regulation.transcription factor (C2H2-ZF)	XP_004241683.1	AT5G10970.1
Solyc12g042770	-0.876634	7.05453	0.0117757	0.51935	post-illumination chlorophyll fluorescence increase			35.2	not assigned.not annotated	XP_025884425.1
Solyc01g109790	-1.43078	4.52509	0.0118073	0.520104	ADP-glucose pyrophosphorylase large subunit 1	GO:0009058|GO:0016779	biosynthetic process | nucleotidyltransferase activity	3.2.2.3	Carbohydrate metabolism.starch metabolism.biosynthesis.ADP-glucose pyrophosphorylase	NP_001233918.2
Solyc08g068860	3.24826	1.72262	0.0118568	0.521642	Eukaryotic aspartyl protease family protein	GO:0004190|GO:0006508	aspartic-type endopeptidase activity | proteolysis	19.4.3.1	Protein homeostasis.proteolysis.aspartic-type peptidase activities.A1-class protease (Pepsin)	XP_004245293.1
Solyc08g062210	-0.760075	5.93147	0.0119103	0.52335	Nuclear transcription factor Y subunit	GO:0003700|GO:0006355	DNA-binding transcription factor activity | regulation of transcription, DNA-templated	15.5.51.1	RNA biosynthesis.transcriptional regulation.NF-Y transcription factor complex.component NF-YA	XP_004245059.1
Solyc05g006360	5.3044	-3.18235	0.0119494	0.524244	Metalloendoproteinase 1, putative	GO:0008237|GO:0008270	metallopeptidase activity | zinc ion binding	19.4.5.3	Protein homeostasis.proteolysis.metallopeptidase activities.M10-class metalloprotease (Matrixin)	XP_010320628.1	AT1G24140.1
Solyc10g018900	1.115	2.49945	0.0119599	0.524244	Histone-lysine N-methyltransferase ATX5			35.2	not assigned.not annotated	XP_010318013.1
Solyc01g006460	-5.38321	-1.07086	0.0119775	0.524372	Non-structural maintenance of chromosome element 4	GO:0005634|GO:0006281|GO:0030915	nucleus | DNA repair | Smc5-Smc6 complex	14.3.6.2.1	DNA damage response.homologous recombination repair (HR).Smc5-Smc6 complex.NSE1-NSE3-NSE4 subcomplex.Kleisin-like bridging component NSE4	XP_025885012.1
Solyc04g081320	-0.951636	4.38084	0.0121007	0.528473	Protein disulfide-isomerase LQY1, chloroplastic	GO:0031072|GO:0051082	heat shock protein binding | unfolded protein binding	1.1.1.3.21 | 18.11.2.2	Photosynthesis.photophosphorylation.photosystem II.assembly and maintenance.assembly factor (LQY1) | Protein modification.disulfide bond formation.chloroplast.protein disulfide isomerase (LQY1)	XP_004238349.1
Solyc06g065570	0.744209	6.83226	0.01209	0.528473	acyl-CoA N-acyltransferases (NAT) superfamily protein	GO:0008080	N-acetyltransferase activity	18.2.5	Protein modification.acetylation.N-terminal acetylase (NatE)	NP_001333065.1
Solyc09g061827	5.62697	-2.72126	0.0121745	0.531046	F-box associated interaction domain-containing protein			35.2	not assigned.not annotated	XP_004234618.1
Solyc12g009770	5.28236	0.404243	0.0121933	0.531219	LOW QUALITY:Leucine-rich-repeat receptor-like protein	GO:0005515	protein binding	35.1	not assigned.annotated	XP_010313803.1	AT4G13920.1
Solyc07g043610	-0.694538	4.87862	0.0122724	0.534014	Auxin response factor_SGN-U230670	GO:0005515	protein binding	15.5.5.1	RNA biosynthesis.transcriptional regulation.B3 transcription factor superfamily.transcription factor (ARF)	NP_001234663.1
Solyc09g007850	-0.897954	7.89159	0.0123103	0.535012	RNA binding protein	GO:0003676	nucleic acid binding	35.1	not assigned.annotated	XP_004246655.1
Solyc01g100810	-0.848719	4.76816	0.0123749	0.537166	Neutral/alkaline invertase	GO:0033926	glycopeptide alpha-N-acetylgalactosaminidase activity	3.1.4.1.3	Carbohydrate metabolism.sucrose metabolism.degradation.invertase activities.alkaline sucrose-specific invertase (CIN)	XP_004230329.1
Solyc01g096860	-3.2421	-2.25766	0.0124477	0.538368	AP2-like ethylene-responsive transcription factor	GO:0003700|GO:0006355|GO:0007275	DNA-binding transcription factor activity | regulation of transcription, DNA-templated | multicellular organism development	15.5.7.3	RNA biosynthesis.transcriptional regulation.AP2/ERF transcription factor superfamily.transcription factor (AP2)	XP_004231231.1
Solyc03g033690	-6.42795	-3.00096	0.0124406	0.538368	Peroxidase	GO:0004601|GO:0055114	peroxidase activity | oxidation-reduction process	21.6.2.3	Cell wall organisation.lignin.monolignol conjugation and polymerization.lignin peroxidase	XP_004234603.1
Solyc08g080270	5.84248	-1.71621	0.0124436	0.538368	UDP-galactose transporter	GO:0055085	transmembrane transport	24.2.1.1.5	Solute transport.carrier-mediated transport.DMT superfamily.NST-TPT group.nucleotide sugar transporter (UTR1|5)	XP_004245653.1
Solyc10g077040	-0.895434	5.23081	0.0124658	0.538496	putative magnesium-protoporphyrin monomethyl ester cyclase	GO:0016491|GO:0046872|GO:0055114	oxidoreductase activity | metal ion binding | oxidation-reduction process	7.12.6.3.1	Coenzyme metabolism.tetrapyrrol biosynthesis.chlorophyll metabolism.Mg-protoporphyrin IX monomethylester cyclase complex.catalytic component CRD1	NP_001332768.1
Solyc07g044970	-4.91779	-2.59408	0.0125278	0.538715	LOW QUALITY:P-loop containing nucleoside triphosphate hydrolases superfamily protein			35.2	not assigned.not annotated	XP_004234506.1
Solyc07g053900	-3.83604	-3.27223	0.0125158	0.538715	DUF506 family protein			35.2	not assigned.not annotated	XP_004243359.1	AT4G32480.1
Solyc10g008655	-1.37744	2.98281	0.0125311	0.538715	Anthocyanin 5-aromatic acyltransferase	GO:0016747	transferase activity, transferring acyl groups other than amino-acyl groups	35.1	not assigned.annotated	XP_025883531.1
Solyc12g021150	-6.33875	-3.05111	0.0124905	0.538715	Sulfotransferase	GO:0008146	sulfotransferase activity	50.2.8	Enzyme classification.EC_2 transferases.EC_2.8 transferase transferring sulfur-containing group	XP_004253506.1	AT2G03770.1
Solyc03g032240	1.25955	0.920703	0.012584	0.540342	Cation/H() antiporter	GO:0006812|GO:0015299|GO:0016021|GO:0055085	cation transport | solute:proton antiporter activity | integral component of membrane | transmembrane transport	24.2.8.2.1	Solute transport.carrier-mediated transport.CPA superfamily.CPA-2 family.proton:monovalent cation antiporter (CHX)	XP_004234519.1
Solyc10g081480	0.71507	7.06292	0.0126338	0.541831	maltase-glucoamylase, intestinal protein			35.2	not assigned.not annotated	XP_004249372.1
Solyc02g071475	3.88265	0.130541	0.0126719	0.541868	2-oxoglutarate (2OG) and Fe(II)-dependent oxygenase superfamily protein	GO:0016491|GO:0055114	oxidoreductase activity | oxidation-reduction process	50.1.13	Enzyme classification.EC_1 oxidoreductases.EC_1.14 oxidoreductase acting on paired donor with incorporation or reduction of molecular oxygen	XP_019067813.1
Solyc02g091040	2.18969	1.8032	0.0127091	0.541868	myb domain protein 76			35.2	not assigned.not annotated	XP_004245562.1
Solyc07g008910	0.776205	4.34051	0.0126576	0.541868	Thioredoxin superfamily protein			35.2	not assigned.not annotated	XP_004242828.1
Solyc10g008650	-2.59928	-1.92184	0.0126956	0.541868	LOW QUALITY:Anthocyanin 5-aromatic acyltransferase			35.1	not assigned.annotated	XP_025883531.1
Solyc12g006140	-2.51163	1.1117	0.0127255	0.541868	Cab-5 gene encoding chlorophyll a/b-binding protein	GO:0009765|GO:0016020	photosynthesis, light harvesting | membrane	1.1.1.1.1	Photosynthesis.photophosphorylation.photosystem II.LHC-II complex.component LHCb1/2/3	NP_001295874.1
Solyc12g088870	4.11821	-1.37166	0.0127256	0.541868	PHD finger transcription factor			35.2	not assigned.not annotated	XP_004248248.1
Solyc05g009310	-2.46711	1.56711	0.0127628	0.542162	CONSTANS-like zinc finger protein	GO:0005622|GO:0008270	intracellular | zinc ion binding	15.5.1.2	RNA biosynthesis.transcriptional regulation.C2C2 transcription factor superfamily.transcription factor (BBX-CO)	XP_004238926.1
Solyc08g005960	-2.26561	2.43836	0.0127529	0.542162	Bifunctional inhibitor/lipid-transfer protein/seed storage 2S albumin superfamily protein			35.1	not assigned.annotated	XP_004244453.1
Solyc01g087010	-5.97492	-2.98494	0.0127928	0.54279	Carbohydrate esterase plant-like protein			35.1	not assigned.annotated	XP_004231114.1
Solyc11g010350	-1.12662	2.66157	0.0128098	0.542869	Glucan 1,3-beta-glucosidase	GO:0007015|GO:0051015	actin filament organization | actin filament binding	35.2	not assigned.not annotated	XP_004250125.1
Solyc02g068660	-3.64275	-1.31063	0.0129494	0.547961	Kinase, putative	GO:0030247	polysaccharide binding	18.4.1.25	Protein modification.phosphorylation.TKL protein kinase superfamily.protein kinase (WAK/WAKL)	XP_010317039.1
Solyc06g083690	-0.802195	4.98533	0.0129606	0.547961	Glutaredoxin family protein	GO:0045454	cell redox homeostasis	1.1.4.2.5 | 18.8.2	Photosynthesis.photophosphorylation.photosystem I.PS-I complex.component PsaE | Protein modification.S-glutathionylation.glutaredoxin	XP_010323070.1
Solyc10g086580	-0.865723	7.52854	0.0129901	0.548559	Ribulose bisphosphate carboxylase/oxygenase activase	GO:0005524	ATP binding	1.2.1.3.2	Photosynthesis.calvin cycle.ribulose-1,5-bisphosphat carboxylase/oxygenase (RuBisCo) activity.RuBisCo regulation.ATP-dependent activase (RCA)	XP_010312360.2
Solyc08g079110	-0.896456	4.91534	0.0130918	0.5522	Thylakoid lumenal protein			35.1	not assigned.annotated	XP_004245736.1
Solyc03g094120	3.68852	1.24602	0.0131463	0.553846	Glycosyltransferase			35.1	not assigned.annotated	XP_010318206.1
Solyc04g078790	-3.02935	2.01277	0.0132313	0.556772	basic helix-loop-helix (bHLH) DNA-binding superfamily protein	GO:0046983	protein dimerization activity	15.5.32	RNA biosynthesis.transcriptional regulation.transcription factor (bHLH)	XP_004238146.1
Solyc00g207960	5.15887	-1.8722	0.0132714	0.557149	LOW QUALITY:ZF-HD homeobox protein	GO:0003677	DNA binding	15.5.3.13	RNA biosynthesis.transcriptional regulation.Homeobox transcription factor superfamily.transcription factor (zf-HD)	XP_010314609.1
Solyc04g015750	-1.29794	6.35669	0.0132644	0.557149	Magnesium chelatase H subunit	GO:0016851	magnesium chelatase activity	7.12.6.1.2 | 11.1.2.2.1	Coenzyme metabolism.tetrapyrrol biosynthesis.chlorophyll metabolism.magnesium-chelatase complex.component CHL-H | Phytohormone action.abscisic acid.perception and signalling.membrane-localized receptors.chloroplast envelope-localized receptor (ABAR)	XP_004236610.1
Solyc08g068850	1.90509	3.20266	0.0133111	0.557637	Proton pump interactor 1	GO:0005783|GO:0005886|GO:0010155	endoplasmic reticulum | plasma membrane | regulation of proton transport	24.1.4	Solute transport.primary active transport.VHP PPase family	NP_001316136.1
Solyc09g055715	5.49309	-2.88092	0.0133142	0.557637	aluminum induced protein with YGL and LRDR motifs			35.2	not assigned.not annotated	XP_025883729.1
Solyc09g091000	4.64468	6.3647	0.0133327	0.557761	Major allergen d 1	GO:0006952|GO:0009607	defense response | response to biotic stimulus	35.1	not assigned.annotated	NP_001310248.1
Solyc06g053440	-5.59581	-2.64195	0.0133653	0.557966	Serine/Threonine-kinase			35.2	not assigned.not annotated	XP_004240997.1
Solyc12g077620	6.12053	-2.82142	0.0133688	0.557966	LOW QUALITY:NAD(P)-binding Rossmann-fold superfamily protein			35.2	not assigned.not annotated	XP_025886103.1
Solyc04g007950	-1.44232	3.40691	0.0134301	0.559869	Cysteine-rich repeat secretory 12-like protein			26.10.1.1	External stimuli response.virus.virus movement.plasmodesmal protein (PDLP)	XP_004236934.1
Solyc01g006020	-1.00986	5.27614	0.0134763	0.561141	6,7-dimethyl-8-ribityllumazine synthase			35.2	not assigned.not annotated	XP_004228682.1
Solyc02g083490	-6.61263	-2.33907	0.0134962	0.561317	Peroxidase	GO:0004601|GO:0042744	peroxidase activity | hydrogen peroxide catabolic process	35.1	not assigned.annotated	XP_004232514.1
Solyc07g052175	5.62076	-1.95514	0.0135212	0.561678	LOW QUALITY:splicing factor Prp18 family protein	GO:0005681|GO:0008380	spliceosomal complex | RNA splicing	35.2	not assigned.not annotated	XP_004247169.1
Solyc08g079285	-2.30245	-2.19183	0.0135363	0.561678	Cytochrome P450 family protein	GO:0016705|GO:0055114	oxidoreductase activity, acting on paired donors, with incorporation or reduction of molecular oxygen | oxidation-reduction process	50.1.13	Enzyme classification.EC_1 oxidoreductases.EC_1.14 oxidoreductase acting on paired donor with incorporation or reduction of molecular oxygen	XP_004245721.1
Solyc09g083445	-2.30216	1.40105	0.0136029	0.563789	Proteinase inhibitor 1	GO:0004867|GO:0009611	serine-type endopeptidase inhibitor activity | response to wounding	35.1	not assigned.annotated	XP_004247658.1
Solyc08g080430	6.34117	-3.083	0.0137096	0.567554	Cytochrome P450 family protein	GO:0016705|GO:0055114	oxidoreductase activity, acting on paired donors, with incorporation or reduction of molecular oxygen | oxidation-reduction process	50.1.13	Enzyme classification.EC_1 oxidoreductases.EC_1.14 oxidoreductase acting on paired donor with incorporation or reduction of molecular oxygen	XP_004246127.1
Solyc01g102270	-1.11333	3.3205	0.0138025	0.570738	Jojoba acyl CoA reductase-related male sterility protein			35.1	not assigned.annotated	XP_025885628.1	AT3G05870.1
Solyc07g062670	1.2282	6.49829	0.0138622	0.572545	LOW QUALITY:Clavata3/ESR (CLE) gene family member			11.10.1.10.1	Phytohormone action.signalling peptides.NCRP (non-cysteine-rich-peptide) category.CLE-peptide activity.CLE-precursor protein	XP_004229392.1
Solyc10g005360	-1.99457	3.00345	0.0139078	0.573763	Gibberellin 2-beta-dioxygenase	GO:0016491|GO:0055114	oxidoreductase activity | oxidation-reduction process	50.1.13	Enzyme classification.EC_1 oxidoreductases.EC_1.14 oxidoreductase acting on paired donor with incorporation or reduction of molecular oxygen	XP_019071408.1
Solyc09g089750	1.82018	3.99707	0.0139288	0.573968	2-oxoglutarate (2OG) and Fe(II)-dependent oxygenase superfamily protein			35.1	not assigned.annotated	XP_004247706.1	AT1G06650.2
Solyc10g005050	-0.847097	6.20872	0.013989	0.575786	Thylakoid membrane phosphoprotein, chloroplastic	GO:0009579	thylakoid	35.1	not assigned.annotated	XP_004248418.1
Solyc07g052480	-2.14269	0.188606	0.0140309	0.576538	isocitrate lyase LEU18678	GO:0004451|GO:0019752	isocitrate lyase activity | carboxylic acid metabolic process	5.7.3.6.3	Lipid metabolism.lipid degradation.fatty acid degradation.glyoxylate cycle.isocitrate lyase	NP_001233878.2
Solyc11g027670	2.1387	-0.750243	0.0140403	0.576538	LOW QUALITY:Cytochrome P450 like_TBP			35.2	not assigned.not annotated	XP_004247896.2
Solyc12g006460	-1.94959	3.37917	0.0140556	0.576538	Cytochrome P450	GO:0016705|GO:0055114	oxidoreductase activity, acting on paired donors, with incorporation or reduction of molecular oxygen | oxidation-reduction process	50.1.13	Enzyme classification.EC_1 oxidoreductases.EC_1.14 oxidoreductase acting on paired donor with incorporation or reduction of molecular oxygen	XP_010313690.1
Solyc08g081570	-0.672763	5.42267	0.0141067	0.577357	2-C-methyl-D-erythritol 2,4-cyclodiphosphate synthase	GO:0008685|GO:0016114	2-C-methyl-D-erythritol 2,4-cyclodiphosphate synthase activity | terpenoid biosynthetic process	9.1.2.6	Secondary metabolism.terpenoids.methylerythritol phosphate (MEP) pathway.2-C-methyl-D-erythritol 2,4-cyclodiphosphate synthase	XP_004245566.1
Solyc09g007190	-0.872491	4.55212	0.0141079	0.577357	Thioredoxin superfamily protein			35.1	not assigned.annotated	XP_004246708.1
Solyc02g068470	5.07566	-0.291293	0.0141481	0.57825	LOW QUALITY:VQ motif-containing protein, putative			26	External stimuli response	XP_010323951.1
Solyc04g080380	-2.52151	-0.425531	0.014162	0.57825	Leucine carboxyl methyltransferase	GO:0008168|GO:0032259	methyltransferase activity | methylation	35.2	not assigned.not annotated	XP_004238261.1
Solyc10g008740	-0.879792	5.75875	0.0142243	0.58013	Mg-protoporphyrin IX chelatase	GO:0005524|GO:0015995|GO:0016851	ATP binding | chlorophyll biosynthetic process | magnesium chelatase activity	7.12.6.1.3	Coenzyme metabolism.tetrapyrrol biosynthesis.chlorophyll metabolism.magnesium-chelatase complex.component CHL-I	XP_004248139.1
Solyc09g057903	5.45085	-3.31051	0.0142414	0.580167	Type I inositol-1,4,5-trisphosphate 5-phosphatase			35.2	not assigned.not annotated	XP_025884617.1
Solyc11g040173	1.34745	0.48408	0.01426	0.580262	RING/U-box superfamily protein			35.2	not assigned.not annotated	XP_004231848.1
Solyc04g083140	4.77786	4.44412	0.014317	0.581259	Cytochrome P450	GO:0016705|GO:0055114	oxidoreductase activity, acting on paired donors, with incorporation or reduction of molecular oxygen | oxidation-reduction process	50.1.13	Enzyme classification.EC_1 oxidoreductases.EC_1.14 oxidoreductase acting on paired donor with incorporation or reduction of molecular oxygen	XP_004237369.1
Solyc12g006040	0.873223	4.11657	0.0143158	0.581259	NBS-LRR protein	GO:0043531	ADP binding	35.1	not assigned.annotated	XP_025884479.1
Solyc06g060310	-1.0992	3.23792	0.0143654	0.581759	Chlorophyllide a oxygenase	GO:0016491|GO:0051537|GO:0055114	oxidoreductase activity | 2 iron, 2 sulfur cluster binding | oxidation-reduction process	7.12.6.6.1	Coenzyme metabolism.tetrapyrrol biosynthesis.chlorophyll metabolism.chlorophyll(ide) interconversions.chlorophyllide a oxygenase	XP_004242029.1
Solyc06g074510	-1.13232	2.66697	0.0143565	0.581759	Phosphoglycerate mutase, putative	GO:0003824|GO:0008152	catalytic activity | metabolic process	1.2.1.3.4	Photosynthesis.calvin cycle.ribulose-1,5-bisphosphat carboxylase/oxygenase (RuBisCo) activity.RuBisCo regulation.carboxy-D-arabinitol-1-phosphatase (CA1PP)	XP_004241306.1
Solyc09g007010	3.7561	3.09205	0.0143781	0.581759	Pathogenesis-related protein 1	GO:0005576	extracellular region	35.1	not assigned.annotated	NP_001234523.1	AT4G33720.1
Solyc07g065500	-1.84784	2.2658	0.0143978	0.581899	CCAAT-binding transcription factor	GO:0046982	protein heterodimerization activity	15.5.51.2	RNA biosynthesis.transcriptional regulation.NF-Y transcription factor complex.component NF-YB	XP_004244067.1
Solyc01g080280	-1.53169	3.2066	0.0144577	0.582053	chloroplast glutamine synthetase	GO:0004356|GO:0006807	glutamate-ammonia ligase activity | nitrogen compound metabolic process	25.1.5.1.2	Nutrient uptake.nitrogen assimilation.ammonium assimilation.glutamine synthetase activities.plastidial glutamine synthetase (GLN2)	NP_001310599.1
Solyc02g084720	-1.08698	5.83633	0.0144705	0.582053	beta-galactosidase 6	GO:0030246	carbohydrate binding	21.3.2.2.2	Cell wall organisation.pectin.rhamnogalacturonan I.modification and degradation.beta-galactosidase (BGAL)	NP_001234317.1
Solyc06g054260	-1.05679	7.04121	0.0144373	0.582053	photosystem 1 reaction center protein subunit 2	GO:0009522|GO:0009538|GO:0015979	photosystem I | photosystem I reaction center | photosynthesis	1.1.4.2.4	Photosynthesis.photophosphorylation.photosystem I.PS-I complex.component PsaD	NP_001295880.1	AT1G03130.1
Solyc09g007560	-0.831744	6.29786	0.0144726	0.582053	50S ribosomal protein L5	GO:0003735|GO:0005622|GO:0005840|GO:0006412	structural constituent of ribosome | intracellular | ribosome | translation	17.7.2.1.5	Protein biosynthesis.organelle machinery.plastidial ribosome.large ribosomal subunit proteome.component psRPL5	XP_004246669.1
Solyc12g033020	5.57249	-3.23237	0.014483	0.582053	LOW QUALITY:NAD(P)H-quinone oxidoreductase subunit 2, chloroplastic			35.1	not assigned.annotated	YP_008563149.1	ATCG01250.1
Solyc02g005140	1.18524	1.51379	0.0145983	0.585025	GPI-anchored adhesin-like protein, putative (Protein of unknown function, DUF547)			35.2	not assigned.not annotated	XP_004244510.1
Solyc04g077870	0.989929	3.81068	0.0146224	0.585025	Calcium-transporting ATPase	GO:0016021	integral component of membrane	24.1.2.2.2	Solute transport.primary active transport.P-type ATPase superfamily.P2 family.P2B-type calcium cation-transporting ATPase (ACA)	XP_010320298.1
Solyc10g011760	-1.36434	1.67809	0.0146156	0.585025	Aldose 1-epimerase, putative	GO:0005975|GO:0016853	carbohydrate metabolic process | isomerase activity	35.1	not assigned.annotated	XP_010326993.1
Solyc12g056360	3.06187	2.65067	0.0146127	0.585025	Thaumatin-like protein			26.8	External stimuli response.pathogen	XP_010314488.1	AT4G11650.1
Solyc01g106400	-2.18125	-0.268878	0.0146685	0.585563	Methionine sulfoxide reductase, putative	GO:0033743|GO:0055114	peptide-methionine (R)-S-oxide reductase activity | oxidation-reduction process	35.1	not assigned.annotated	XP_004230652.1
Solyc10g086565	-1.13041	2.66287	0.0146546	0.585563	S-acyltransferase			35.1	not assigned.annotated	XP_010312357.1
Solyc08g069100	1.15686	3.04021	0.0147103	0.586574	LOW QUALITY:Exocyst complex exo70-like protein	GO:0000145|GO:0006887	exocyst | exocytosis	22.6.3.1	Vesicle trafficking.target membrane tethering.Exocyst complex.component EXO70	XP_010325192.1	AT4G31540.1
Solyc02g082750	-4.7371	-2.19362	0.0147349	0.5869	Phosphoinositide phosphatase family protein	GO:0052866	phosphatidylinositol phosphate phosphatase activity	27.5.4.4.2	Multi-process regulation.phosphoinositide lipid regulatory system.inositol polyphosphate 5-phosphatase activities.SAC-domain phosphoinositide phosphatase activities.SAC-group-II inositol-polyphosphate 3-/4-phosphatase	XP_004232559.1
Solyc12g008800	-3.12683	1.409	0.0148216	0.589699	Myb-like transcription factor family protein, putative	GO:0003677	DNA binding	15.5.2.2	RNA biosynthesis.transcriptional regulation.MYB transcription factor superfamily.transcription factor (MYB-related)	XP_004251664.1
Solyc00g174340	3.2206	9.35151	0.0148847	0.589704	Pathogenesis-related protein 1	GO:0005576	extracellular region	35.1	not assigned.annotated	NP_001234314.1
Solyc04g005150	6.10025	-2.64156	0.0148675	0.589704	Uridine kinase	GO:0005524|GO:0008152|GO:0016301	ATP binding | metabolic process | kinase activity	35.1	not assigned.annotated	XP_004237070.1
Solyc10g012100	-5.0794	-3.50282	0.0148805	0.589704	LOW QUALITY:CoA ligase	GO:0003824|GO:0008152	catalytic activity | metabolic process	35.1	not assigned.annotated	XP_004246201.2	AT1G20560.1
Solyc10g085010	1.68019	7.97203	0.0148877	0.589704	PAR1 protein			35.2	not assigned.not annotated	XP_004249554.1
Solyc01g109140	6.69438	3.05954	0.0149794	0.590529	divinyl ether synthase	GO:0005506|GO:0016705|GO:0020037|GO:0055114	iron ion binding | oxidoreductase activity, acting on paired donors, with incorporation or reduction of molecular oxygen | heme binding | oxidation-reduction process	11.7.1.3	Phytohormone action.jasmonic acid.biosynthesis.allene oxidase synthase (AOS)	NP_001234527.1
Solyc04g082420	-1.01216	7.50611	0.0149868	0.590529	BTB/POZ domain-containing protein	GO:0005515	protein binding	35.1	not assigned.annotated	XP_010320455.1
Solyc07g007820	0.716701	5.67654	0.0149898	0.590529	ENTH/ANTH/VHS superfamily protein	GO:0005545|GO:0030136|GO:0030276|GO:0048268	1-phosphatidylinositol binding | clathrin-coated vesicle | clathrin binding | clathrin coat assembly	35.1	not assigned.annotated	XP_010323283.1
Solyc10g054790	-5.88618	-2.79875	0.0149251	0.590529	X-intrinsic protein 1.5	GO:0005215|GO:0006810|GO:0016020	transporter activity | transport | membrane	24.3.1.5	Solute transport.channels.MIP family.X-intrinsic protein (XIP)	XP_010327422.1
Solyc10g085410	0.689626	4.62501	0.0149911	0.590529	Cactus-binding carboxy-terminal, cactin protein	GO:0005515	protein binding	35.1	not assigned.annotated	XP_025888925.1
Solyc02g093860	3.97595	3.44025	0.0150132	0.59075	Amino acid transporter, putative			24.2.3.4.2	Solute transport.carrier-mediated transport.APC superfamily.AAAP family.amino acid transporter (LHT)	XP_004231799.1
Solyc02g089320	1.06084	3.70977	0.0150588	0.591894	alpha/beta-Hydrolases superfamily protein			35.2	not assigned.not annotated	XP_025885381.1
Solyc02g005517	-5.49049	-3.08632	0.015079	0.592039	PIF1-like helicase	GO:0000723|GO:0003678|GO:0006281	telomere maintenance | DNA helicase activity | DNA repair	35.2	not assigned.not annotated	XP_019069498.1
Solyc11g072060	-4.80956	-2.81173	0.0151069	0.592484	MYB-related transcription factor	GO:0003677	DNA binding	15.5.2.1	RNA biosynthesis.transcriptional regulation.MYB transcription factor superfamily.transcription factor (MYB)	XP_004251439.1
Solyc07g008810	3.53374	-0.477219	0.0151459	0.593363	LOW QUALITY:Monovalent Cation:Proton antiporter-2 family			35.2	not assigned.not annotated
Solyc04g050730	-4.67882	0.243737	0.0152471	0.595657	GDSL-motif esterase/acyltransferase/lipase	GO:0016788	hydrolase activity, acting on ester bonds	21.9.5.2	Cell wall organisation.cutin and suberin.cutin polyester biosynthesis.cutin synthase (CD)	NP_001305416.1
Solyc08g078210	-0.976428	3.63846	0.0152475	0.595657	Nudix hydrolase	GO:0016787	hydrolase activity	35.1	not assigned.annotated	XP_004245803.1
Solyc12g089230	-3.32491	-1.81954	0.0152545	0.595657	Peptide transporter	GO:0016021	integral component of membrane	24.2.2.9	Solute transport.carrier-mediated transport.MFS superfamily.anion transporter (NRT1/PTR)	XP_025884394.1
Solyc03g118860	-0.777224	4.47702	0.0153412	0.596491	UDP-N-acetylglucosamine--N-acetylmuramyl-(Pentapeptide) pyrophosphoryl-undecaprenol N-acetylglucosamine transferase, putative	GO:0016758	transferase activity, transferring hexosyl groups	35.2	not assigned.not annotated	XP_004235800.1
Solyc06g063260	2.01919	0.287233	0.0153425	0.596491	alpha-1,2-Mannosidase	GO:0004571|GO:0005509|GO:0016020	mannosyl-oligosaccharide 1,2-alpha-mannosidase activity | calcium ion binding | membrane	18.1.1.6.3	Protein modification.glycosylation.N-linked glycosylation.complex N-glycan maturation.class-I alpha-mannosidase I	XP_004242262.1
Solyc06g067890	1.01927	2.18131	0.0153397	0.596491	Alpha/beta hydrolase-like			35.2	not assigned.not annotated	XP_004241714.1
Solyc08g066860	-3.39265	-2.49126	0.0153324	0.596491	LOW QUALITY:Auxin canalization protein			35.1	not assigned.annotated	XP_004245183.1	AT4G32785.1
Solyc09g031930	0.657971	6.507	0.0153614	0.596576	KH domain-containing family protein	GO:0003723	RNA binding	35.1	not assigned.annotated	XP_004246970.1
Solyc02g080230	-4.52586	-2.57894	0.0154033	0.597555	ROP-interactive CRIB motif-containing protein 10			27.4.5.2	Multi-process regulation.Rop-GTPase regulatory system.ROP GTPase effector activities.GTPase effector (RIC)	XP_004232736.1
Solyc01g005520	-0.859494	4.449	0.0154269	0.597821	Tetratricopeptide repeat containing protein	GO:0005515	protein binding	1.1.1.3.16	Photosynthesis.photophosphorylation.photosystem II.assembly and maintenance.assembly factor (MET1)	XP_004228646.1
Solyc09g091635	-5.35439	-3.42309	0.0154768	0.599105	LOW QUALITY:F-box family protein	GO:0005515	protein binding	19.2.2.8.1.4.6	Protein homeostasis.ubiquitin-proteasome system.ubiquitin-fold protein conjugation.Cullin-based ubiquitylation complexes.SKP1-CUL1-FBX (SCF) E3 ligase complexes.F-BOX substrate adaptor components.component FBX	XP_004247950.1
Solyc03g006880	-3.38379	-2.19536	0.0155448	0.599993	gibberellin 20-oxidase-1	GO:0016491|GO:0055114	oxidoreductase activity | oxidation-reduction process	11.6.1.5	Phytohormone action.gibberellin.biosynthesis.gibberellin 20-oxidase	NP_001234070.1
Solyc10g055230	-5.44724	-2.87981	0.0155344	0.599993	Dirigent protein			35.1	not assigned.annotated	XP_004248662.1	AT1G55210.1
Solyc11g021170	2.43606	3.12956	0.01555	0.599993	S-adenosyl-L-methionine-dependent methyltransferases superfamily protein			35.1	not assigned.annotated	XP_019066678.2
Solyc00g012440	1.61738	2.48019	0.0155672	0.600009	Senescence-associated protein			35.2	not assigned.not annotated	XP_025884627.1
Solyc03g120630	-0.733968	5.94259	0.0155849	0.600044	ribosomal protein S17	GO:0003735|GO:0005622|GO:0005840|GO:0006412	structural constituent of ribosome | intracellular | ribosome | translation	17.7.2.2.17	Protein biosynthesis.organelle machinery.plastidial ribosome.small ribosomal subunit proteome.component psRPS17	XP_004235675.1
Solyc06g082210	0.933742	4.85401	0.0156193	0.600077	LIGHT-DEPENDENT SHORT HYPOCOTYLS-like protein (DUF640)			35.1	not assigned.annotated	XP_004242504.1	AT1G07090.1
Solyc08g076250	-2.61207	-1.99688	0.0156182	0.600077	Cytochrome P450	GO:0016705|GO:0055114	oxidoreductase activity, acting on paired donors, with incorporation or reduction of molecular oxygen | oxidation-reduction process	50.1.13	Enzyme classification.EC_1 oxidoreductases.EC_1.14 oxidoreductase acting on paired donor with incorporation or reduction of molecular oxygen	XP_004245943.1
Solyc07g054840	3.72108	-3.28807	0.0157502	0.604455	R2R3MYB transcription factor 41	GO:0003677	DNA binding	15.5.2.1	RNA biosynthesis.transcriptional regulation.MYB transcription factor superfamily.transcription factor (MYB)	XP_004248465.1
Solyc08g081520	-2.57732	1.80468	0.0157872	0.605227	LOW QUALITY:Plant/F1M20-13 protein			35.2	not assigned.not annotated	XP_004245568.1	AT1G63930.1
Solyc01g107060	5.53866	-3.32271	0.0158294	0.605545	LOW QUALITY:3beta-hydroxysteroid-dehydrogenase/decarboxylase isoform 2			50.2.3	Enzyme classification.EC_2 transferases.EC_2.3 acyltransferase	XP_004235881.1
Solyc12g007300	1.20383	3.20135	0.015827	0.605545	LOW QUALITY:B3 domain-containing protein, putative	GO:0003677	DNA binding	15.5.5.2	RNA biosynthesis.transcriptional regulation.B3 transcription factor superfamily.transcription factor (REM)	XP_004251622.1	AT4G03170.1
Solyc02g024050	-0.88705	4.38946	0.015922	0.60714	Ferredoxin--NADP reductase	GO:0016491|GO:0055114	oxidoreductase activity | oxidation-reduction process	50.1.17	Enzyme classification.EC_1 oxidoreductases.EC_1.18 oxidoreductase acting on iron-sulfur protein as donor	XP_004231567.1
Solyc06g031670	-6.0334	-2.92341	0.0159045	0.60714	P-loop containing nucleoside triphosphate hydrolases superfamily protein	GO:0005524|GO:0016301	ATP binding | kinase activity	35.2	not assigned.not annotated	XP_004240822.2
Solyc07g041740	4.29881	0.608585	0.0159052	0.60714	LOW QUALITY:Polynucleotidyl transferase, Ribonuclease H fold	GO:0003676	nucleic acid binding	35.2	not assigned.not annotated	XP_004242524.1
Solyc06g048470	-0.968405	4.70971	0.0159625	0.608039	COP1-interacting-like protein, putative			35.2	not assigned.not annotated	XP_010322107.1
Solyc05g010060	-4.87662	-1.96547	0.0159826	0.608154	Phosphate transporter PHO1-like protein			24.2.7.4 | 25.3.2.2	Solute transport.carrier-mediated transport.IT superfamily.phosphate transporter (PHO) | Nutrient uptake.phosphorus assimilation.phosphate uptake.phosphate transporter (PHO1)	XP_004238979.1
Solyc01g006730	-5.53726	-2.43504	0.0160728	0.610936	Calcium-dependent protein kinase	GO:0005524	ATP binding	18.4.5.4	Protein modification.phosphorylation.CAMK protein kinase superfamily.protein kinase (CDPK)	XP_004228632.1
Solyc03g077925	-2.18803	-1.57136	0.0161408	0.612871	40S ribosomal protein S9, putative	GO:0005622|GO:0019843	intracellular | rRNA binding	35.1	not assigned.annotated	XP_010319448.1
Solyc04g071920	-4.07825	-2.71944	0.0161654	0.613155	Protein kinase-like protein	GO:0005524	ATP binding	18.4.3.1.8	Protein modification.phosphorylation.CMGC protein kinase superfamily.CDK protein kinase families.protein kinase (CDK9)	XP_025886573.1
Solyc00g044350	-3.15666	-0.571401	0.0162257	0.613497	EPIDERMAL PATTERNING FACTOR-like protein			11.10.2.3.1	Phytohormone action.signalling peptides.CRP (cysteine-rich-peptide) category.EPF/EPFL-peptide activity.EPF/EPFL-precursor polypeptide	XP_004253369.2
Solyc01g060205	-1.3682	0.64954	0.0161932	0.613497	XH/XS domain-containing family protein			35.2	not assigned.not annotated	XP_004242072.2
Solyc07g066070	-0.65024	5.83219	0.0162259	0.613497	KH domain-containing protein	GO:0003723	RNA binding	35.1	not assigned.annotated	XP_004244007.1
Solyc01g100020	-1.31677	1.2886	0.0162568	0.614017	Phospholipase D	GO:0003824	catalytic activity	5.7.2.4.5	Lipid metabolism.lipid degradation.phospholipase activities.phospholipase D activities.phospholipase D (PLD-zeta)	XP_010313256.3
Solyc10g085720	-0.914803	5.55538	0.0162932	0.614743	Kinase family protein	GO:0005524	ATP binding	18.4.3.5	Protein modification.phosphorylation.CMGC protein kinase superfamily.protein kinase (SRPK)	XP_004249591.1
Solyc09g008220	-4.92387	-1.5845	0.0163213	0.615152	Unknown			35.2	not assigned.not annotated	XP_004238929.1
Solyc08g066260	-3.27896	6.22981	0.0163388	0.615164	Histidine decarboxylase	GO:0016831|GO:0019752|GO:0030170	carboxy-lyase activity | carboxylic acid metabolic process | pyridoxal phosphate binding	35.1	not assigned.annotated	XP_004245145.1
Solyc06g071840	-3.54001	-1.11271	0.0163966	0.615944	Pectate lyase			21.3.5.2	Cell wall organisation.pectin.modification and degradation.pectate lyase	NP_001351955.1
Solyc09g008860	-2.32751	-0.357808	0.0164082	0.615944	Ovary receptor kinase 14	GO:0004672|GO:0006468	protein kinase activity | protein phosphorylation	18.4.1.3	Protein modification.phosphorylation.TKL protein kinase superfamily.protein kinase (LRR-III)	XP_004246576.2
Solyc10g017950	3.64596	-2.65976	0.0164112	0.615944	Photosystem II reaction center protein Z	GO:0009523|GO:0009539|GO:0015979|GO:0042549	photosystem II | photosystem II reaction center | photosynthesis | photosystem II stabilization	1.1.1.2.15	Photosynthesis.photophosphorylation.photosystem II.PS-II complex.component PsbZ	YP_008563085.1
Solyc07g056140	-1.01511	6.76219	0.0164645	0.617297	ADP-glucose pyrophosphorylase small subunit	GO:0009058|GO:0016779	biosynthetic process | nucleotidyltransferase activity	3.2.2.3	Carbohydrate metabolism.starch metabolism.biosynthesis.ADP-glucose pyrophosphorylase	NP_001234696.2
Solyc07g054430	-1.43546	2.83509	0.0166185	0.622421	Glutamate formiminotransferase 1	GO:0005542|GO:0008152|GO:0016740	folic acid binding | metabolic process | transferase activity	35.2	not assigned.not annotated	XP_004243327.1
Solyc08g065265	-5.93376	-2.49569	0.0167673	0.626027	BED zinc finger,hAT family dimerization domain, putative	GO:0046983	protein dimerization activity	35.1	not assigned.annotated	XP_010319895.2
Solyc08g075210	0.797236	6.29015	0.0167597	0.626027	HXXXD-type acyl-transferase family protein	GO:0016747	transferase activity, transferring acyl groups other than amino-acyl groups	50.2.3	Enzyme classification.EC_2 transferases.EC_2.3 acyltransferase	XP_004246214.1
Solyc10g005340	-1.80271	2.37336	0.0167456	0.626027	ROP-interactive CRIB motif protein			27.4.5.2	Multi-process regulation.Rop-GTPase regulatory system.ROP GTPase effector activities.GTPase effector (RIC)	XP_004248396.1
Solyc03g120800	-6.65444	-2.44688	0.0168486	0.627265	Peroxidase	GO:0004601|GO:0006979|GO:0020037|GO:0055114	peroxidase activity | response to oxidative stress | heme binding | oxidation-reduction process	35.1	not assigned.annotated	XP_010318538.1
Solyc08g061180	-3.24352	-0.761416	0.0168414	0.627265	Pentatricopeptide repeat-containing protein, putative			35.2	not assigned.not annotated	XP_025888588.1	AT3G53700.1
Solyc10g018340	6.31116	0.497847	0.0168531	0.627265	Small auxin up-regulated RNA71	GO:0009733	response to auxin	35.1	not assigned.annotated	XP_004229795.1	AT2G45210.1
Solyc03g006920	0.931191	3.9398	0.0168978	0.628274	Kinase family protein	GO:0005524	ATP binding	18.4.1.41	Protein modification.phosphorylation.TKL protein kinase superfamily.receptor-like protein kinase (RLCK-XI)	XP_004234147.1	AT2G45590.1
Solyc01g090950	-0.832975	4.10728	0.0169526	0.628351	Transcription factor GRAS			15.5.12	RNA biosynthesis.transcriptional regulation.transcription factor (GRAS)	NP_001333839.1
Solyc10g051095	-0.782333	4.81682	0.0169468	0.628351	NAD(P)-binding Rossmann-fold superfamily protein			1.1.5.2.2.2 | 23.1.3.5.3	Photosynthesis.photophosphorylation.linear electron flow.ferredoxin-NADP reductase (FNR) activity.FNR membrane-tethering.FNR-interacting protein (TIC62) | Protein translocation.chloroplast.inner envelope TIC translocation system.redox regulon complex.component Tic62	XP_025883486.1
Solyc12g042730	2.01968	2.22518	0.016927	0.628351	LOW QUALITY:VQ motif-containing protein			26	External stimuli response	XP_004252484.1
Solyc05g046340	5.42152	0.245421	0.0170495	0.629335	Phosphomannomutase	GO:0004615|GO:0005737|GO:0009298	phosphomannomutase activity | cytoplasm | GDP-mannose biosynthetic process	10.3.1.2	Redox homeostasis.low-molecular-weight scavengers.ascorbate biosynthesis.phosphomannomutase (PMM)	XP_004240127.1
Solyc05g053610	4.26117	2.45624	0.0170184	0.629335	Pleiotropic drug resistance ABC transporter	GO:0016020	membrane	24.1.3.2.2	Solute transport.primary active transport.ABC superfamily.ABC2 family.subfamily ABCG transporter	XP_004239864.1	AT1G15520.1
Solyc06g061080	-2.35688	1.02309	0.0170227	0.629335	NAC domain protein,	GO:0003677|GO:0006355	DNA binding | regulation of transcription, DNA-templated	15.5.17	RNA biosynthesis.transcriptional regulation.transcription factor (NAC)	XP_004241972.1
Solyc12g013960	1.31354	2.79043	0.0170321	0.629335	arginine N-methyltransferase, putative (DUF688)			35.2	not assigned.not annotated	XP_004251869.1
Solyc07g065880	-1.64034	-1.07058	0.0170871	0.629929	Kinesin motor family protein	GO:0005515	protein binding	20.1.3.12	Cytoskeleton organisation.microtubular network.Kinesin microtubule-based motor protein activities.motor protein (Kinesin-14)	XP_010324236.1
Solyc10g083940	-1.97711	2.52202	0.0171008	0.629929	Nodulin-like / Major Facilitator Superfamily protein			24.2.2.16	Solute transport.carrier-mediated transport.MFS superfamily.anion transporter (Fabaceae-N70)	XP_004249478.1	AT2G39210.1
Solyc08g082190	1.15764	8.88232	0.0171282	0.63029	diacylglycerol kinase 5			35.2	not assigned.not annotated
Solyc02g068830	2.15319	0.845161	0.0171872	0.631811	Non-specific serine/threonine protein kinase	GO:0005524	ATP binding	18.4.1.12	Protein modification.phosphorylation.TKL protein kinase superfamily.protein kinase (LRR-XII)	XP_004233904.1
Solyc00g009760	1.41753	4.48675	0.0172519	0.632363	LOW QUALITY:Senescence-associated protein			35.2	not assigned.not annotated	XP_010325779.1
Solyc02g084540	-1.65958	0.658334	0.0172553	0.632363	Transmembrane and coiled-coil domain-containing protein 4			35.2	not assigned.not annotated	XP_010316399.2
Solyc03g007380	2.5963	2.5152	0.0172472	0.632363	WRKY transcription factor 52	GO:0003700|GO:0006355|GO:0043565	DNA-binding transcription factor activity | regulation of transcription, DNA-templated | sequence-specific DNA binding	15.5.22	RNA biosynthesis.transcriptional regulation.transcription factor (WRKY)	XP_004234275.1
Solyc07g042190	1.02768	7.5275	0.0172999	0.63335	DUF581 family protein			27.3.3	Multi-process regulation.SnRK1-kinase regulatory system.SnRK1-interacting factor (FLZ)	XP_004243694.1
Solyc09g055760	-0.626532	6.09588	0.0173703	0.63411	myosin heavy chain-like protein			35.2	not assigned.not annotated	XP_025888496.1
Solyc09g064500	-1.35596	3.52861	0.0173397	0.63411	Photosystem II reaction center Psb28 protein	GO:0009523|GO:0009654|GO:0015979|GO:0016020	photosystem II | photosystem II oxygen evolving complex | photosynthesis | membrane	1.1.1.3.9	Photosynthesis.photophosphorylation.photosystem II.assembly and maintenance.regulatory protein (Psb28)	XP_004247130.1
Solyc11g013500	1.3548	1.76184	0.0173738	0.63411	LOW QUALITY:Lysine-specific demethylase rbr-2			35.2	not assigned.not annotated	XP_010312805.1	AT1G36940.2
Solyc03g083910	-1.55663	10.3033	0.0174595	0.63529	symbol=TIV1	GO:0004564|GO:0004575	beta-fructofuranosidase activity | sucrose alpha-glucosidase activity	3.1.4.1.2	Carbohydrate metabolism.sucrose metabolism.degradation.invertase activities.acid beta-fructofuranosidase (VIN)	NP_001234843.2
Solyc06g052055	-1.68405	0.776177	0.0174251	0.63529	Heat shock protein 70			35.1	not assigned.annotated	XP_004234985.1
Solyc11g065990	-2.23118	-0.554944	0.0174467	0.63529	Actin			20.2.1	Cytoskeleton organisation.microfilament network.actin filament protein	NP_001332770.1
Solyc02g063542	1.13742	2.36922	0.0175144	0.636316	Squalene monooxygenase	GO:0016491|GO:0055114	oxidoreductase activity | oxidation-reduction process	9.1.5.2	Secondary metabolism.terpenoids.cycloartenol biosynthesis.squalene epoxidase	XP_025885029.1
Solyc06g076060	-4.01677	-2.37643	0.0175232	0.636316	LOW QUALITY:Cyclin-dependent protein kinase inhibitor SMR3			13.1.1.3.2	Cell cycle organisation.cell cycle control.cyclin-dependent regulation.cyclin-dependent protein kinase inhibitor activities.inhibitor (SIM)	XP_010325862.1
Solyc08g006720	-0.720179	6.72276	0.0176149	0.638726	Glutathione peroxidase	GO:0004602|GO:0006979|GO:0055114	glutathione peroxidase activity | response to oxidative stress | oxidation-reduction process	10.4.2	Redox homeostasis.hydrogen peroxide removal.glutathione peroxidase	XP_004244516.1
Solyc09g059675	1.28835	1.8709	0.0176253	0.638726	alpha/beta hydrolase family protein			35.2	not assigned.not annotated	XP_004247078.1
Solyc03g071720	-0.926881	3.04436	0.0176731	0.63981	Phytol kinase			10.3.2.7	Redox homeostasis.low-molecular-weight scavengers.tocopherol biosynthesis.phytol kinase (VTE5)	NP_001333743.1
Solyc02g080810	-0.693341	6.21002	0.0177211	0.640899	Aminomethyltransferase	GO:0005515	protein binding	1.3.4.2	Photosynthesis.photorespiration.glycine decarboxylase complex.aminomethyltransferase component T-protein	XP_010316580.1
Solyc03g079980	3.43924	-0.789793	0.0177659	0.641221	transmembrane protein, putative (Protein of unknown function, DUF599)			35.2	not assigned.not annotated	XP_004235043.1
Solyc08g081950	0.753865	9.49868	0.0177514	0.641221	Ubiquitin-conjugating enzyme E2			19.2.2.5.2	Protein homeostasis.ubiquitin-proteasome system.ubiquitin-fold protein conjugation.MUB conjugation.conjugation E2 protein	XP_004245543.1
Solyc04g015490	-0.798604	4.52809	0.0178387	0.643202	Mg-protoporphyrin IX chelatase	GO:0005524|GO:0015995|GO:0016851	ATP binding | chlorophyll biosynthetic process | magnesium chelatase activity	7.12.6.1.1	Coenzyme metabolism.tetrapyrrol biosynthesis.chlorophyll metabolism.magnesium-chelatase complex.component CHL-D	XP_004236627.1
Solyc01g021730	1.17376	3.62844	0.01804	0.648498	LOW QUALITY:NAC domain-containing protein, putative	GO:0003677|GO:0006355	DNA binding | regulation of transcription, DNA-templated	15.5.17	RNA biosynthesis.transcriptional regulation.transcription factor (NAC)	XP_004228763.1	AT3G44290.1
Solyc11g007390	5.08815	-0.158237	0.0180115	0.648498	Glycosyltransferase	GO:0008152|GO:0016758	metabolic process | transferase activity, transferring hexosyl groups	35.1	not assigned.annotated	XP_004249992.2	AT5G49690.1
Solyc11g011770	1.33899	1.97986	0.01804	0.648498	Myb family transcription factor-like protein	GO:0003677	DNA binding	15.5.2.3	RNA biosynthesis.transcriptional regulation.MYB transcription factor superfamily.transcription factor (GARP)	XP_004250231.1
Solyc01g111970	1.50477	5.67059	0.0180752	0.648666	L-ascorbate oxidase-like protein	GO:0055114	oxidation-reduction process	50.1.10	Enzyme classification.EC_1 oxidoreductases.EC_1.10 oxidoreductase acting on diphenol or related substance as donor	XP_004231076.1
Solyc04g039810	-3.40715	-2.21304	0.0180872	0.648666	Photosystem I assembly protein Ycf4	GO:0009522|GO:0009579|GO:0015979|GO:0016021	photosystem I | thylakoid | photosynthesis | integral component of membrane	35.1	not assigned.annotated	YP_008563099.1	ATCG00520.1
Solyc05g052900	-5.90519	-2.91591	0.0180991	0.648666	Ras-related protein, expressed	GO:0005525|GO:0007264	GTP binding | small GTPase mediated signal transduction	22.8.1.1	Vesicle trafficking.regulation of membrane tethering and fusion.RAB-GTPase activities.A-class RAB GTPase	XP_019069388.1
Solyc01g066260	-5.38086	-2.10349	0.0182219	0.649471	LOW QUALITY:dyggve-melchior-clausen syndrome protein			35.2	not assigned.not annotated	XP_004230202.1
Solyc01g080000	-2.56467	-1.25636	0.0182668	0.649471	Eukaryotic aspartyl protease family protein	GO:0004190|GO:0006508	aspartic-type endopeptidase activity | proteolysis	19.4.3.1	Protein homeostasis.proteolysis.aspartic-type peptidase activities.A1-class protease (Pepsin)	XP_004229564.1	AT1G03220.1
Solyc01g106510	4.65464	-0.522609	0.0181831	0.649471	LOW QUALITY:F-box protein			35.2	not assigned.not annotated	XP_004230661.1	AT3G25750.1
Solyc03g116230	1.25846	8.93881	0.0182037	0.649471	42kDa chitin-binding protein	GO:0008061	chitin binding	35.1	not assigned.annotated	XP_019068637.1
Solyc04g080910	-6.19715	-3.08228	0.0182589	0.649471	Dehydration responsive element binding transcription factor	GO:0003700|GO:0006355	DNA-binding transcription factor activity | regulation of transcription, DNA-templated	15.5.7.2	RNA biosynthesis.transcriptional regulation.AP2/ERF transcription factor superfamily.transcription factor (DREB)	XP_004238613.1	AT1G75490.1
Solyc05g047510	-6.11345	-3.15332	0.0182545	0.649471	Sulfotransferase	GO:0008146	sulfotransferase activity	11.3.3.1	Phytohormone action.brassinosteroid.conjugation and degradation.steroid sulphotransferase	XP_004240284.1
Solyc07g017773	5.29606	-2.39461	0.0181517	0.649471	Fibronectin type III domain-containing protein			35.2	not assigned.not annotated	XP_004239647.1
Solyc09g015140	-2.36455	0.936174	0.01816	0.649471	Replication protein A 70 kDa DNA-binding subunit B			35.2	not assigned.not annotated	XP_025886291.1
Solyc09g055930	-0.775477	4.56626	0.0183247	0.650882	Monocopper oxidase-like protein SKU5	GO:0055114	oxidation-reduction process	50.1.10	Enzyme classification.EC_1 oxidoreductases.EC_1.10 oxidoreductase acting on diphenol or related substance as donor	XP_004247026.1
Solyc01g060200	5.39535	-3.09027	0.0184366	0.651986	3'-5' exonuclease domain-containing protein	GO:0003676|GO:0006139|GO:0008408	nucleic acid binding | nucleobase-containing compound metabolic process | 3'-5' exonuclease activity	35.2	not assigned.not annotated	XP_010318517.1
Solyc03g097560	-1.97838	3.89661	0.0184548	0.651986	Bidirectional sugar transporter SWEET	GO:0016021	integral component of membrane	24.2.6.1	Solute transport.carrier-mediated transport.TOC superfamily.sugar efflux transporter (SWEET)	XP_004235340.1
Solyc04g078520	-1.41859	4.10177	0.0184652	0.651986	Serine/threonine-protein kinase WNK			35.1	not assigned.annotated	XP_010320317.1
Solyc06g068900	1.36325	6.94262	0.0184122	0.651986	Nudix hydrolase	GO:0016787	hydrolase activity	35.1	not assigned.annotated	XP_004241659.1
Solyc10g076900	-3.91939	-1.86091	0.0183907	0.651986	Calcium-dependent protein kinase	GO:0005524	ATP binding	18.4.5.4	Protein modification.phosphorylation.CAMK protein kinase superfamily.protein kinase (CDPK)	XP_004249089.1
Solyc10g084250	-0.863374	3.71202	0.0184551	0.651986	clade VIII lectin receptor kinase	GO:0030246	carbohydrate binding	18.4.1.19	Protein modification.phosphorylation.TKL protein kinase superfamily.protein kinase (L-lectin)	NP_001307224.1	AT3G53380.1
Solyc02g070990	-2.92982	-0.401109	0.0185165	0.653155	Chlorophyll a-b binding protein, chloroplastic	GO:0009765|GO:0016020	photosynthesis, light harvesting | membrane	1.1.1.1.1	Photosynthesis.photophosphorylation.photosystem II.LHC-II complex.component LHCb1/2/3	NP_001333218.1	AT2G34430.1
Solyc02g032210	-3.3165	-1.80323	0.0185544	0.653848	LOW QUALITY:B3 domain protein (DUF313)			35.2	not assigned.not annotated	XP_004231678.2	AT2G24670.1
Solyc02g080160	-2.06678	2.53444	0.0185825	0.65419	Xyloglucan endotransglucosylase/hydrolase	GO:0010411|GO:0016762|GO:0042546	xyloglucan metabolic process | xyloglucan:xyloglucosyl transferase activity | cell wall biogenesis	50.2.4 | 21.2.1.2.6	Enzyme classification.EC_2 transferases.EC_2.4 glycosyltransferase | Cell wall organisation.hemicellulose.xyloglucan.modification and degradation.xyloglucan endotransglucosylase/hydrolase	XP_019067894.1
Solyc01g010000	0.777646	3.62062	0.0186372	0.655473	ACT domain containing protein, putative, expressed	GO:0008152|GO:0016597	metabolic process | amino acid binding	35.1	not assigned.annotated	XP_004228427.1
Solyc09g018790	-0.634558	6.84693	0.0187037	0.657165	Succinic semialdehyde reductase isofom1	GO:0055114	oxidation-reduction process	4.2.2.3.1	Amino acid metabolism.degradation.gamma-aminobutyrate (GABA).gamma-hydroxybutyrate formation.bifunctional gamma-hydroxybutyrate dehydrogenase and glyoxylate reductase	NP_001233832.2
Solyc03g117440	-1.03455	3.34635	0.0187469	0.657847	RNA helicase DEAD14	GO:0003676|GO:0008270	nucleic acid binding | zinc ion binding	35.1	not assigned.annotated	XP_004235903.1
Solyc05g006870	1.12498	5.08637	0.0187599	0.657847	Thioredoxin H	GO:0045454	cell redox homeostasis	10.6.1	Redox homeostasis.cytosol/mitochondrion/nucleus redox homeostasis.H-type thioredoxin	XP_004238755.1
Solyc00g009140	-1.06502	3.36058	0.0187793	0.657884	NAD(P)-binding Rossmann-fold superfamily protein			35.2	not assigned.not annotated	XP_025884618.1
Solyc11g044455	5.8723	-3.16907	0.0188275	0.658927	Serine/threonine protein phosphatase 7 long form isogeny			35.1	not assigned.annotated	XP_025887697.1
Solyc02g031920	1.36623	2.70326	0.0189091	0.659201	Pathogen-related protein			26.8	External stimuli response.pathogen	XP_004231587.1
Solyc05g005865	-2.40855	0.363712	0.018878	0.659201	Major latex-like protein	GO:0006952|GO:0009607	defense response | response to biotic stimulus	35.1	not assigned.annotated	XP_010320602.1
Solyc05g014560	-2.50409	0.442125	0.0188733	0.659201	NAD(P)-binding Rossmann-fold superfamily protein	GO:0016491	oxidoreductase activity	5.1.4.4	Lipid metabolism.fatty acid biosynthesis.plastidial fatty acid synthase (ptFAS) system.ketoacyl-ACP reductase (KAR1)	XP_004239186.1
Solyc12g014485	3.02087	-1.83354	0.018907	0.659201	Cell wall-associated hydrolase			35.1	not assigned.annotated	XP_010316327.1
Solyc02g067050	-6.06543	-1.90427	0.0189571	0.6595	UPF0301 protein			35.2	not assigned.not annotated	XP_004233379.1
Solyc04g005610	1.61744	3.21737	0.0189399	0.6595	NAC domain protein NAC2	GO:0003677|GO:0006355	DNA binding | regulation of transcription, DNA-templated	15.5.17	RNA biosynthesis.transcriptional regulation.transcription factor (NAC)	XP_004237044.1
Solyc09g056260	-0.723406	4.45774	0.018973	0.6595	tRNA pseudouridine synthase	GO:0001522|GO:0003723|GO:0009451|GO:0009982	pseudouridine synthesis | RNA binding | RNA modification | pseudouridine synthase activity	16.6.3.1	RNA processing.tRNA modification.pseudouridylation.tRNA pseudouridine synthase (TruA)	XP_004247032.1
Solyc10g084040	-0.910912	4.85283	0.018993	0.659554	Thylakoid lumenal 15.0 kDa protein 2, chloroplastic			35.1	not assigned.annotated	XP_004249484.1
Solyc04g074990	-2.47019	-0.260729	0.0190301	0.659563	ZF-HD homeobox protein family	GO:0003677	DNA binding	15.5.3.13	RNA biosynthesis.transcriptional regulation.Homeobox transcription factor superfamily.transcription factor (zf-HD)	XP_004237971.1
Solyc06g048930	0.88255	3.74825	0.0190226	0.659563	Tomato Response regulator 16,17	GO:0000160	phosphorelay signal transduction system	11.4.2.5	Phytohormone action.cytokinin.perception and signal transduction.A-type ARR response negative regulator	XP_010322123.2
Solyc06g053840	-1.30901	6.54731	0.0190769	0.659943	auxin-regulated IAA4	GO:0005634|GO:0006355	nucleus | regulation of transcription, DNA-templated	35.1	not assigned.annotated	NP_001266256.1
Solyc07g045080	-1.54849	2.29942	0.019078	0.659943	NADP-dependent alkenal double bond reductase P1	GO:0055114	oxidation-reduction process	50.1.3	Enzyme classification.EC_1 oxidoreductases.EC_1.3 oxidoreductase acting on CH-CH group of donor	NP_001309000.1
Solyc02g084020	0.675476	5.078	0.0191146	0.660572	Small nuclear ribonucleoprotein	GO:0006396	RNA processing	16.4.2.4	RNA processing.pre-mRNA splicing.U1/U2/U4/U5-associated Sm accessory ribonucleoprotein complex.component Sm-D3	XP_004232479.1
Solyc07g008250	0.91584	7.08066	0.0191528	0.660614	EIN3-binding F-box-like protein	GO:0005515	protein binding	11.5.2.6 | 19.2.2.8.1.4.2	Phytohormone action.ethylene.perception and signal transduction.signal transducer (EBF) | Protein homeostasis.ubiquitin-proteasome system.ubiquitin-fold protein conjugation.Cullin-based ubiquitylation complexes.SKP1-CUL1-FBX (SCF) E3 ligase complexes.F-BOX substrate adaptor components.component EBF	XP_004242782.1
Solyc12g056860	1.2	2.88322	0.019147	0.660614	bZIP transcription factor family protein	GO:0006351|GO:0043565	transcription, DNA-templated | sequence-specific DNA binding	15.5.4.1 | 15.5.4.7.1	RNA biosynthesis.transcriptional regulation.bZIP transcription factor superfamily.transcription factor (bZIP) | RNA biosynthesis.transcriptional regulation.bZIP transcription factor superfamily.TGA transcription factor activity.transcription factor (TGA)	XP_004252551.1
Solyc01g086720	-1.97377	-0.766574	0.019286	0.661164	C2 domain-containing family protein	GO:0005515	protein binding	35.1	not assigned.annotated	XP_010324263.1
Solyc03g117310	1.99514	2.67573	0.0192217	0.661164	LOW QUALITY:Sterile alpha motif (SAM) domain-containing protein			35.2	not assigned.not annotated	XP_004235912.1	AT1G80520.1
Solyc04g073940	-2.85848	-2.70459	0.0193373	0.661164	TPR repeat-containing thioredoxin TTL1-like protein	GO:0005515	protein binding	35.1	not assigned.annotated	XP_004238521.1
Solyc04g076220	1.32305	4.31443	0.0193708	0.661164	AT hook motif DNA-binding family protein			35.1	not assigned.annotated	XP_004237987.1
Solyc05g009660	-2.43765	-1.29824	0.0193019	0.661164	Transcription factor PERIANTHIA-like protein	GO:0006351|GO:0043565	transcription, DNA-templated | sequence-specific DNA binding	15.5.4.1 | 15.5.4.7.1 | 26.8.3.1.2	RNA biosynthesis.transcriptional regulation.bZIP transcription factor superfamily.transcription factor (bZIP) | RNA biosynthesis.transcriptional regulation.bZIP transcription factor superfamily.TGA transcription factor activity.transcription factor (TGA) | External stimuli response.pathogen.defense mechanisms.systemic acquired resistance (SAR).NPR1-interactive transcription factor (TGA)	XP_004239421.1
Solyc06g006020	2.72129	-0.368033	0.0193371	0.661164	Non-specific serine/threonine protein kinase	GO:0005524	ATP binding	18.4.1.12	Protein modification.phosphorylation.TKL protein kinase superfamily.protein kinase (LRR-XII)	XP_025887149.1
Solyc06g007370	-2.47755	-1.81455	0.0192522	0.661164	LOW QUALITY:6,7-dimethyl-8-ribityllumazine synthase			35.2	not assigned.not annotated	XP_004240422.1	AT2G30230.1
Solyc07g007060	-0.703692	6.00421	0.0193721	0.661164	Metal tolerance protein	GO:0006812|GO:0008324|GO:0016021|GO:0055085	cation transport | cation transmembrane transporter activity | integral component of membrane | transmembrane transport	24.2.9.2.3	Solute transport.carrier-mediated transport.CDF superfamily.CDF family.zinc cation transporter (Zn-CDF)	XP_025887645.1
Solyc08g076840	-0.749512	4.93835	0.0192269	0.661164	RNA-binding (RRM/RBD/RNP motifs) family protein	GO:0003676	nucleic acid binding	35.1	not assigned.annotated	XP_004245902.1
Solyc09g082110	0.937631	2.42781	0.0192885	0.661164	Seed maturation protein/ Late embryogenesis abundant protein			35.1	not assigned.annotated	XP_004247564.2
Solyc10g018300	-1.18401	6.03964	0.0192384	0.661164	Transketolase	GO:0004802	transketolase activity	1.2.7 | 3.9.2.3	Photosynthesis.calvin cycle.transketolase | Carbohydrate metabolism.oxidative pentose phosphate pathway.non-oxidative phase.transketolase	XP_004248560.1
Solyc03g005020	1.35729	9.01501	0.0194376	0.662767	Lipase	GO:0016788	hydrolase activity, acting on ester bonds	5.7.1.2.2	Lipid metabolism.lipid degradation.triacylglycerol lipase activities.diacyl-/triacylglycerol lipase activities.lipase (LIP)	XP_004234001.1
Solyc04g008470	-5.50832	-0.173048	0.0195345	0.664805	Defensin	GO:0006952	defense response	26.8.3.2.2	External stimuli response.pathogen.defense mechanisms.defensin activities.defensin (PDF2)	XP_010319372.1
Solyc12g036800	2.74583	-1.18206	0.0195192	0.664805	Receptor like protein			35.1	not assigned.annotated	XP_025884299.1	AT2G33030.1
Solyc05g006900	0.906102	4.70338	0.0195997	0.666388	glycine-rich protein			35.2	not assigned.not annotated	XP_004238757.1
Solyc10g076610	7.28482	-1.96906	0.0196711	0.668183	lysyl-tRNA synthetase	GO:0004824|GO:0005524|GO:0006430	lysine-tRNA ligase activity | ATP binding | lysyl-tRNA aminoacylation	17.2.13	Protein biosynthesis.aminoacyl-tRNA synthetase activities.lysine-tRNA ligase	NP_001234285.1
Solyc06g024245	1.53723	3.2379	0.019693	0.668292	Class II aaRS and biotin synthetases superfamily protein			35.2	not assigned.not annotated	XP_004243727.1
Solyc03g026000	-1.48328	2.29578	0.019717	0.668472	cold regulated protein 27			35.2	not assigned.not annotated	XP_004234373.1
Solyc04g040180	1.23398	7.87727	0.0197608	0.66869	S-adenosylmethionine-dependent methyltransferase, putative	GO:0008152|GO:0008168	metabolic process | methyltransferase activity	35.2	not assigned.not annotated	XP_004237334.1
Solyc11g069930	3.24859	-2.36551	0.01975	0.66869	Disease resistance protein			35.2	not assigned.not annotated	XP_025883853.1
Solyc09g005560	1.71277	2.02203	0.0198093	0.669697	Trihelix transcription factor GT-3b	GO:0003700|GO:0005634|GO:0006355|GO:0043565	DNA-binding transcription factor activity | nucleus | regulation of transcription, DNA-templated | sequence-specific DNA binding	15.5.20	RNA biosynthesis.transcriptional regulation.transcription factor (Trihelix)	XP_004246753.1
Solyc11g027760	1.38336	3.87088	0.0198497	0.670427	LOW QUALITY:Cytochrome P450 like_TBP			35.2	not assigned.not annotated
Solyc02g092530	-1.40434	2.35078	0.0198941	0.670662	Acetamidase/Formamidase family protein	GO:0016811	hydrolase activity, acting on carbon-nitrogen (but not peptide) bonds, in linear amides	35.2	not assigned.not annotated	XP_004231912.1
Solyc10g051120	1.90269	3.51846	0.0198861	0.670662	Mitochondrial pyruvate carrier	GO:0005743|GO:0006850	mitochondrial inner membrane | mitochondrial pyruvate transmembrane transport	5.1.1.5	Lipid metabolism.fatty acid biosynthesis.citrate shuttle.mitochondrial pyruvate transporter	XP_025888894.1
Solyc11g051090	-5.29644	-3.43105	0.0199186	0.670856	Sulfotransferase	GO:0008146	sulfotransferase activity	11.3.3.1	Phytohormone action.brassinosteroid.conjugation and degradation.steroid sulphotransferase	XP_004250849.1	AT2G03760.1
Solyc02g078160	-0.832799	7.44859	0.0199388	0.670905	DUF506 family protein			35.2	not assigned.not annotated	XP_004232882.1
Solyc08g067840	-0.83407	4.08186	0.0199796	0.671644	Photosystem II reaction center PsbP family protein	GO:0005509|GO:0009523|GO:0009654|GO:0015979|GO:0019898	calcium ion binding | photosystem II | photosystem II oxygen evolving complex | photosynthesis | extrinsic component of membrane	35.1	not assigned.annotated	XP_004245232.1
Solyc06g069120	0.875352	8.98289	0.020005	0.671866	translocase subunit seca			35.2	not assigned.not annotated	XP_004241628.1
Solyc09g018160	-0.741497	4.31463	0.0200642	0.673224	Nucleotidyltransferase domain containing protein, expressed			35.2	not assigned.not annotated	XP_004246272.1
Solyc02g092880	0.700139	6.49819	0.0201318	0.673962	maternal effect embryo arrest 59			35.2	not assigned.not annotated	NP_001294929.1
Solyc09g092520	1.9578	6.79704	0.0201224	0.673962	xyloglucan endotransglycosylase	GO:0010411|GO:0016762|GO:0042546	xyloglucan metabolic process | xyloglucan:xyloglucosyl transferase activity | cell wall biogenesis	50.2.4	Enzyme classification.EC_2 transferases.EC_2.4 glycosyltransferase	NP_001296797.1
Solyc12g089050	-2.18973	-1.52171	0.0201427	0.673962	LOW QUALITY:MBOAT (Membrane bound O-acyl transferase) family protein, putative			5.5.2.3.2	Lipid metabolism.phytosterol biosynthesis.phytosterol conjugation.phytosterol esterification.acyl-CoA:cholesterol acyltransferase	XP_010314632.1
Solyc01g098440	3.81337	-1.18526	0.0202336	0.674456	Kinase family protein	GO:0005524	ATP binding	50.2.7	Enzyme classification.EC_2 transferases.EC_2.7 transferase transferring phosphorus-containing group	XP_010312381.1
Solyc01g100490	2.01157	-0.306839	0.0202518	0.674456	chloronerva	GO:0030410|GO:0030418	nicotianamine synthase activity | nicotianamine biosynthetic process	25.4.3.1.1	Nutrient uptake.iron uptake.chelation-based strategy uptake.phytosiderophore biosynthesis.nicotianamine synthase	NP_001296307.1
Solyc02g063546	1.10853	2.38721	0.02025	0.674456	Squalene monooxygenase	GO:0016491|GO:0055114	oxidoreductase activity | oxidation-reduction process	9.1.5.2	Secondary metabolism.terpenoids.cycloartenol biosynthesis.squalene epoxidase	XP_025885029.1
Solyc04g007140	3.12711	1.60077	0.02021	0.674456	LOW QUALITY:zinc knuckle (CCHC-type) family protein	GO:0010112	regulation of systemic acquired resistance	35.2	not assigned.not annotated	XP_004235831.1
Solyc08g075990	-1.24325	2.19632	0.020233	0.674456	LOW PSII ACCUMULATION protein (DUF1995)			35.2	not assigned.not annotated	XP_004245955.1
Solyc11g006590	-1.74051	1.10818	0.0202866	0.674985	Cytochrome P450, putative	GO:0016705|GO:0055114	oxidoreductase activity, acting on paired donors, with incorporation or reduction of molecular oxygen | oxidation-reduction process	50.1.13	Enzyme classification.EC_1 oxidoreductases.EC_1.14 oxidoreductase acting on paired donor with incorporation or reduction of molecular oxygen	XP_004249946.1
Solyc08g065160	0.655424	6.36587	0.0203126	0.675225	Mediator of RNA polymerase II transcription subunit	GO:0001104|GO:0006357|GO:0016592	regulation of transcription by RNA polymerase II | mediator complex	15.3.3.2.4	RNA biosynthesis.RNA polymerase II-dependent transcription.MEDIATOR transcription co-activator complex.middle module.component MED10	XP_004245099.1
Solyc01g011350	-0.672258	6.56598	0.0203999	0.676165	ZZ-type zinc finger-containing protein 3, putative isoform 1			50.3.1	Enzyme classification.EC_3 hydrolases.EC_3.1 hydrolase acting on ester bond	NP_001307340.1
Solyc05g013180	-1.9862	1.50166	0.0203814	0.676165	Phosphate transporter PHO1-like protein	GO:0016021	integral component of membrane	24.2.7.4 | 25.3.2.2	Solute transport.carrier-mediated transport.IT superfamily.phosphate transporter (PHO) | Nutrient uptake.phosphorus assimilation.phosphate uptake.phosphate transporter (PHO1)	XP_025886871.1
Solyc07g007260	-1.55233	2.9351	0.020389	0.676165	Metallocarboxypeptidase inhibitor-like protein	GO:0004866	endopeptidase inhibitor activity	35.2	not assigned.not annotated	XP_004242716.1
Solyc07g017960	0.708713	5.21656	0.0204165	0.676165	Cofactor-independent phosphoglycerate mutase			16.4.1.5.1	RNA processing.pre-mRNA splicing.U2-type-intron-specific major spliceosome.U4/U6 U5 small nuclear ribonucleoprotein particle (snRNP).protein factor (snRNP27)	XP_010322629.1
Solyc09g062970	-5.188	-1.91756	0.0204547	0.676802	GDSL-like Lipase/Acylhydrolase superfamily protein			35.2	not assigned.not annotated	XP_019071310.1
Solyc08g067990	-2.91414	-2.61604	0.0205906	0.680671	Subtilisin-like protease	GO:0004252|GO:0006508	serine-type endopeptidase activity | proteolysis	19.4.2.1.1	Protein homeostasis.proteolysis.serine-type peptidase activities.S8-class protease (subtilisin) families.protease (SBT1)	XP_004245414.2
Solyc02g031790	4.19665	-0.198362	0.0206464	0.681096	Receptor-like protein kinase	GO:0005524	ATP binding	18.4.1.12	Protein modification.phosphorylation.TKL protein kinase superfamily.protein kinase (LRR-XII)	XP_004231674.1
Solyc02g065020	-5.29277	-1.80034	0.0206299	0.681096	BEST plant protein match is: (TAIR:plant.1) protein, putative			35.2	not assigned.not annotated	XP_010317165.1
Solyc03g121810	-4.07082	-2.68322	0.0206792	0.681096	Phospholipid-transporting ATPase	GO:0016021	integral component of membrane	5.8.2.1.1.1 | 24.1.2.4.1.1	Lipid metabolism.lipid trafficking.endoplasmic reticulum-plastid lipid transfer.phospholipid transverse translocation.ALA-ALIS flippase complex.active component ALA | Solute transport.primary active transport.P-type ATPase superfamily.P4 family.phospholipid flippase complex.P4-type ATPase component ALA	XP_019068735.1	AT1G17500.1
Solyc10g019210	-5.15444	-3.47891	0.0206797	0.681096	Sulfotransferase	GO:0008146	sulfotransferase activity	50.2.8	Enzyme classification.EC_2 transferases.EC_2.8 transferase transferring sulfur-containing group	XP_004250849.1	AT5G07010.1
Solyc10g005080	-1.21847	4.20295	0.0207281	0.682063	Late elongated hypocotyl	GO:0003677	DNA binding	15.5.2.2 | 27.1.1	RNA biosynthesis.transcriptional regulation.MYB transcription factor superfamily.transcription factor (MYB-related) | Multi-process regulation.circadian clock system.core oscillator protein (LHY|CCA1)	XP_025883775.1
Solyc01g111020	-0.697476	5.81617	0.0208408	0.682632	Pentatricopeptide repeat-containing protein, putative	GO:0005515	protein binding	24.3.1.5	Solute transport.channels.MIP family.X-intrinsic protein (XIP)	XP_004231448.1
Solyc04g071790	-1.80487	0.134604	0.0208351	0.682632	Cytochrome P450	GO:0016705|GO:0055114	oxidoreductase activity, acting on paired donors, with incorporation or reduction of molecular oxygen | oxidation-reduction process	50.1.13	Enzyme classification.EC_1 oxidoreductases.EC_1.14 oxidoreductase acting on paired donor with incorporation or reduction of molecular oxygen	XP_004238495.1
Solyc05g050770	-2.06608	1.95453	0.020809	0.682632	Serine carboxypeptidase, putative	GO:0004185|GO:0006508	serine-type carboxypeptidase activity | proteolysis	19.4.2.2	Protein homeostasis.proteolysis.serine-type peptidase activities.S10-class serine carboxypeptidase (SCPL)	XP_010321497.1
Solyc08g080980	-1.17833	1.53537	0.0208234	0.682632	Weak chloroplast movement under blue light 1-like protein			35.2	not assigned.not annotated	XP_025888225.1
Solyc12g100160	-0.835325	5.10438	0.0207823	0.682632	Ribosomal protein L6 family	GO:0003735|GO:0005840|GO:0006412|GO:0019843	structural constituent of ribosome | ribosome | translation | rRNA binding	17.7.2.1.6	Protein biosynthesis.organelle machinery.plastidial ribosome.large ribosomal subunit proteome.component psRPL6	XP_004252860.1
Solyc04g076340	-0.959551	4.57797	0.0209554	0.685757	Ribosomal RNA small subunit methyltransferase A			35.2	not assigned.not annotated	XP_019069188.1
Solyc08g076220	-1.54234	6.0971	0.0209936	0.686114	Phosphoribulokinase	GO:0005524|GO:0008152|GO:0016301	ATP binding | metabolic process | kinase activity	1.2.11	Photosynthesis.calvin cycle.phosphoribulokinase	XP_004245935.1
Solyc09g059670	1.36725	1.25499	0.0210047	0.686114	Leucine-rich repeat protein kinase family protein			35.2	not assigned.not annotated	XP_004238724.1
Solyc03g063370	-1.52067	0.0335274	0.021033	0.686413	Pentatricopeptide repeat-containing protein			35.2	not assigned.not annotated	XP_004233668.1
Solyc04g050574	-1.68147	-0.814071	0.0210678	0.686915	Cytochrome P450 family protein	GO:0005506|GO:0016705|GO:0020037|GO:0055114	iron ion binding | oxidoreductase activity, acting on paired donors, with incorporation or reduction of molecular oxygen | heme binding | oxidation-reduction process	50.1.13	Enzyme classification.EC_1 oxidoreductases.EC_1.14 oxidoreductase acting on paired donor with incorporation or reduction of molecular oxygen	XP_004237505.1
Solyc09g090570	-1.12219	4.11125	0.0210868	0.686915	proton gradient regulation 5			1.1.6.1.1	Photosynthesis.photophosphorylation.cyclic electron flow.PGR5/PGRL1 complex.component PGR5-like	XP_004247764.1	AT2G05620.1
Solyc04g064870	2.50008	5.8461	0.0211745	0.687268	protein early flowering 2-like			35.1	not assigned.annotated	NP_001311013.1
Solyc05g013760	-2.81887	-2.32013	0.0211522	0.687268	LOW QUALITY:Late embryogenesis abundant (LEA) hydroxyproline-rich glycoprotein family			35.2	not assigned.not annotated	XP_010320946.1
Solyc08g083210	-3.9328	0.643744	0.0211669	0.687268	endo-1,4-beta-glucanase (cel5)	GO:0004553|GO:0005975	hydrolase activity, hydrolyzing O-glycosyl compounds | carbohydrate metabolic process	35.1	not assigned.annotated	NP_001234090.2
Solyc11g022590	1.98824	1.42759	0.0211237	0.687268	trypsin inhibitor-like protein precursor	GO:0004866	endopeptidase inhibitor activity	35.1	not assigned.annotated	NP_001233769.1	AT1G73260.1
Solyc08g067550	3.46903	-3.31226	0.0212685	0.688636	Non-specific lipid-transfer protein	GO:0006869|GO:0008289	lipid transport | lipid binding	35.1	not assigned.annotated	XP_004245223.1	AT3G08770.2
Solyc08g079930	3.43799	-1.47901	0.0212744	0.688636	subtilisin-like protease	GO:0004252|GO:0006508	serine-type endopeptidase activity | proteolysis	35.1	not assigned.annotated	XP_019070611.1
Solyc09g057580	-0.914008	4.4842	0.0212572	0.688636	UV-B-induced protein, chloroplastic			35.1	not assigned.annotated	XP_004247039.1
Solyc04g082930	-0.914466	3.40452	0.0213381	0.690073	Chlorophyll a-b binding protein, chloroplastic	GO:0009765|GO:0016020	photosynthesis, light harvesting | membrane	1.1.1.1.5	Photosynthesis.photophosphorylation.photosystem II.LHC-II complex.component LHCq	XP_004238472.1
Solyc09g009820	-0.726563	3.9473	0.0213791	0.690775	Glutathione S-transferase domain-containing protein	GO:0009055|GO:0045454	electron transfer activity | cell redox homeostasis	35.2	not assigned.not annotated	XP_010325904.1
Solyc10g009160	0.885263	3.34304	0.0214209	0.691501	Bromodomain 4, putative	GO:0005515	protein binding	15.5.2.2	RNA biosynthesis.transcriptional regulation.MYB transcription factor superfamily.transcription factor (MYB-related)	XP_004248103.1
Solyc01g010150	1.22357	3.21887	0.0215328	0.693925	ACT domain-containing protein	GO:0008152|GO:0016597	metabolic process | amino acid binding	35.1	not assigned.annotated	XP_004228421.1
Solyc02g078100	7.23926	-2.60765	0.0215828	0.693925	Pollen Ole e 1 allergen/extensin	GO:0005199	structural constituent of cell wall	35.1	not assigned.annotated	XP_004232888.1
Solyc05g053340	-5.97016	-3.14774	0.0215906	0.693925	gibberellin 2-oxidase 1	GO:0016491|GO:0055114	oxidoreductase activity | oxidation-reduction process	11.6.3.4	Phytohormone action.gibberellin.modification and degradation.gibberellin 2-oxidase	NP_001234865.1
Solyc06g005390	1.24137	1.62626	0.021593	0.693925	Histone H2B	GO:0046982	protein heterodimerization activity	12.1.3	Chromatin organisation.histones.histone (H2B)	XP_004240357.1	AT2G28720.1
Solyc09g097870	0.892211	5.80391	0.0215432	0.693925	bHLH transcription factor 062	GO:0046983	protein dimerization activity	15.5.32 | 26.1.2.1.2	RNA biosynthesis.transcriptional regulation.transcription factor (bHLH) | External stimuli response.light.UV-A/blue light.cryptochrome-mediated photoperception.transcriptional regulator (CIB)	XP_004248023.1
Solyc04g079070	1.5237	1.6718	0.0216131	0.693948	Serine carboxypeptidase, putative	GO:0004185|GO:0006508	serine-type carboxypeptidase activity | proteolysis	19.4.2.2	Protein homeostasis.proteolysis.serine-type peptidase activities.S10-class serine carboxypeptidase (SCPL)	XP_010320342.1
Solyc11g044910	1.82033	4.53912	0.0216512	0.694546	Beta-D-xylosidase family protein	GO:0004553|GO:0005975	hydrolase activity, hydrolyzing O-glycosyl compounds | carbohydrate metabolic process	21.3.2.2.3.2	Cell wall organisation.pectin.rhamnogalacturonan I.modification and degradation.alpha-L-arabinofuranosidase activities.bifunctional alpha-L-arabinofuranosidase and beta-D-xylosidase (BXL)	NP_001266104.2
Solyc11g008620	-0.747497	5.02896	0.0217012	0.695528	Phosphoglycolate phosphatase	GO:0008152|GO:0016791	metabolic process | phosphatase activity	1.3.1 | 18.4.25.2	Photosynthesis.photorespiration.phosphoglycolate phosphatase | Protein modification.phosphorylation.aspartate-based protein phosphatase superfamily.phosphatase (CIN)	XP_004250073.1
Solyc03g033790	3.86498	1.60083	0.0217267	0.69572	P-loop containing nucleoside triphosphate hydrolases superfamily protein	GO:0005524	ATP binding	35.1	not assigned.annotated	XP_004234548.1
Solyc09g018030	1.19514	2.56084	0.0217875	0.696422	MACPF domain protein			35.1	not assigned.annotated	XP_010325754.1
Solyc12g098700	0.841476	5.42181	0.0217738	0.696422	RNA helicase DEAD42	GO:0003676|GO:0005524	nucleic acid binding | ATP binding	16.4.7.1.2	RNA processing.pre-mRNA splicing.spliceosome assembly and disassembly.RNA helicase activities.RNA helicase (Prp5)	XP_010314739.1	AT1G20920.1
Solyc02g084880	3.00496	-1.6176	0.0218558	0.697395	basic helix-loop-helix (bHLH) DNA-binding superfamily protein	GO:0046983	protein dimerization activity	15.5.32	RNA biosynthesis.transcriptional regulation.transcription factor (bHLH)	XP_004232434.2
Solyc03g034240	4.9685	-0.511092	0.0218604	0.697395	Abscisic acid-deficient 4			9.1.6.2.4 | 11.1.1.2	Secondary metabolism.terpenoids.carotenoid biosynthesis.xanthophylls.neoxanthin synthase (ABA4) | Phytohormone action.abscisic acid.biosynthesis.neoxanthin synthase (ABA4)	XP_004234570.1
Solyc09g091870	-5.88848	-3.24457	0.0218765	0.697395	Flavin-containing monooxygenase	GO:0016491|GO:0055114	oxidoreductase activity | oxidation-reduction process	11.2.1.1.2	Phytohormone action.auxin.biosynthesis.indole-3-pyruvic acid (IPyA) pathway.flavin monooxygenase (YUCCA)	XP_010326828.1	AT1G48910.1
Solyc09g090080	3.52221	3.32172	0.0220004	0.700722	Phosphate transporter	GO:0016021|GO:0022857|GO:0055085	integral component of membrane | transmembrane transporter activity | transmembrane transport	24.2.2.6 | 25.3.2.1	Solute transport.carrier-mediated transport.MFS superfamily.phosphate transporter (PHT1) | Nutrient uptake.phosphorus assimilation.phosphate uptake.phosphate transporter (PHT1)	NP_001318089.1	AT2G38940.1
Solyc07g054730	1.2246	6.22277	0.0220236	0.700837	LOW QUALITY:Wound-responsive family protein, putative			35.2	not assigned.not annotated	XP_010323709.1	AT4G28240.1
Solyc01g005920	-1.3534	1.46283	0.0220738	0.701811	Amino acid transporter, putative	GO:0003333|GO:0015171|GO:0016020	amino acid transmembrane transport | amino acid transmembrane transporter activity | membrane	24.2.3.5.1	Solute transport.carrier-mediated transport.APC superfamily.APC family.amino acid transporter (LAT)	XP_004228697.1	AT3G13620.1
Solyc05g012770	1.06866	3.9281	0.0221954	0.703791	WRKY transcription factor 4	GO:0003700|GO:0006355|GO:0043565	DNA-binding transcription factor activity | regulation of transcription, DNA-templated | sequence-specific DNA binding	15.5.22	RNA biosynthesis.transcriptional regulation.transcription factor (WRKY)	XP_004239088.1
Solyc06g009240	-4.99191	-0.597723	0.0223096	0.703791	Cation/H() antiporter 15	GO:0006812|GO:0015299|GO:0016021|GO:0055085	cation transport | solute:proton antiporter activity | integral component of membrane | transmembrane transport	24.2.8.2.1	Solute transport.carrier-mediated transport.CPA superfamily.CPA-2 family.proton:monovalent cation antiporter (CHX)	XP_004240555.1
Solyc06g052010	-1.73727	0.921701	0.0223205	0.703791	SUN-like protein 16	GO:0005515	protein binding	35.2	not assigned.not annotated	XP_004240959.1
Solyc06g063200	3.81865	-0.850922	0.0223473	0.703791	glutamate receptor-like 2.4	GO:0004970|GO:0016020	ionotropic glutamate receptor activity | membrane	24.3.9	Solute transport.channels.ligand-gated cation channel (GLR)	XP_004242263.1
Solyc08g013756	-1.9151	-0.817326	0.0223437	0.703791	F-box/LRR protein			35.2	not assigned.not annotated	XP_004244536.1
Solyc09g059040	0.821202	8.07561	0.0223526	0.703791	fructose 1,6-bisphosphate aldolase	GO:0055114	oxidation-reduction process	35.1	not assigned.annotated	NP_001333906.1
Solyc09g059220	5.62396	-2.92924	0.0221954	0.703791	LOW QUALITY:neuronal acetylcholine receptor subunit alpha-5			35.2	not assigned.not annotated	XP_004247063.1	AT2G31490.1
Solyc09g075720	1.08381	3.27811	0.0222435	0.703791	Kinase family protein	GO:0005524	ATP binding	18.4.1.37.1 | 26.8.1.1.5	Protein modification.phosphorylation.TKL protein kinase superfamily.RLCK-VII receptor-like protein kinase families.receptor-like protein kinase (RLCK-VIIa) | External stimuli response.pathogen.pattern-triggered immunity (PTI) network.bacterial elicitor response.protein kinase (PCRK)	XP_010326559.1
Solyc10g007890	6.24144	-1.55162	0.0222845	0.703791	Cytochrome P450	GO:0016705|GO:0055114	oxidoreductase activity, acting on paired donors, with incorporation or reduction of molecular oxygen | oxidation-reduction process	50.1.13	Enzyme classification.EC_1 oxidoreductases.EC_1.14 oxidoreductase acting on paired donor with incorporation or reduction of molecular oxygen	XP_004248200.1
Solyc10g083300	-4.98157	-2.74642	0.0222381	0.703791	cell-wall invertase	GO:0004553|GO:0005975	hydrolase activity, hydrolyzing O-glycosyl compounds | carbohydrate metabolic process	3.1.4.1.1	Carbohydrate metabolism.sucrose metabolism.degradation.invertase activities.acid beta-fructofuranosidase (CWIN)	NP_001311325.1
Solyc11g071400	5.25017	-2.46644	0.0222417	0.703791	I2C3			35.2	not assigned.not annotated	XP_004251230.1	AT3G14470.1
Solyc01g107850	1.32401	1.50753	0.0224229	0.704925	Glycosyltransferase			35.2	not assigned.not annotated	NP_001315561.1
Solyc05g013660	0.906293	3.75699	0.0224477	0.704925	lysine ketoglutarate reductase trans-splicing protein (DUF707)			35.2	not assigned.not annotated	XP_010320938.1
Solyc12g099330	0.797206	6.74898	0.0224328	0.704925	Unknown			17.1.2.1.30	Protein biosynthesis.ribosome biogenesis.large ribosomal subunit (LSU).LSU proteome.component RPL29	XP_010324588.1
Solyc01g066440	-1.17831	2.63854	0.0224812	0.705357	Acyl-CoA N-acyltransferases (NAT) superfamily protein			35.2	not assigned.not annotated	XP_004229260.1
Solyc08g079870	2.23007	6.32565	0.0225447	0.706729	subtilisin	GO:0004252|GO:0006508	serine-type endopeptidase activity | proteolysis	19.4.2.1	Protein homeostasis.proteolysis.serine-type peptidase activities.S8-class protease (subtilisin) families	NP_001233982.1
Solyc01g107853	1.69017	1.71349	0.0227666	0.712619	Glycosyltransferase	GO:0008152|GO:0016758	metabolic process | transferase activity, transferring hexosyl groups	35.1	not assigned.annotated	XP_019067418.1
Solyc02g069800	0.97023	8.07156	0.0227724	0.712619	LOW QUALITY:Abhydrolase superfamily protein	GO:0008152|GO:0016787	metabolic process | hydrolase activity	35.1	not assigned.annotated	NP_001316666.1	AT5G16080.1
Solyc05g050350	6.42838	-1.07553	0.0228611	0.714769	Cyclic nucleotide-gated channel	GO:0005216|GO:0006811|GO:0016020|GO:0055085	ion channel activity | ion transport | membrane | transmembrane transport	24.3.2.4	Solute transport.channels.VIC superfamily.cyclic nucleotide-gated cation channel (CNGC)	XP_010321519.1
Solyc10g083795	-0.822289	3.48394	0.0229275	0.716219	Cytochrome P450, putative	GO:0016705|GO:0055114	oxidoreductase activity, acting on paired donors, with incorporation or reduction of molecular oxygen | oxidation-reduction process	9.1.6.2.1.3	Secondary metabolism.terpenoids.carotenoid biosynthesis.xanthophylls.carotenoid hydroxylase activities.carotenoid epsilon-ring hydroxylase (LUT1)	NP_001234058.2
Solyc09g091380	-2.94681	-2.31446	0.0229775	0.717154	LOW QUALITY:WUSCHEL-related homeobox 3A			35.2	not assigned.not annotated
Solyc09g015360	-0.629576	5.0312	0.02302	0.717853	Chaperone protein DnaJ			35.1	not assigned.annotated	XP_004246295.1
Solyc09g011560	2.19905	1.05351	0.0231436	0.721082	Glutathione S-transferase	GO:0005515	protein binding	18.8.1.4	Protein modification.S-glutathionylation.glutathione S-transferase activities.class tau glutathione S-transferase	XP_004246384.1	AT3G09270.1
Solyc01g111880	-1.40307	3.46359	0.0231837	0.721269	MAP kinase kinase kinase 11	GO:0008152|GO:0016597	metabolic process | amino acid binding	18.4.1.30	Protein modification.phosphorylation.TKL protein kinase superfamily.protein kinase (MAP3K-RAF)	XP_004231067.1
Solyc03g118410	-0.995975	4.67862	0.0232101	0.721269	Acyl carrier protein	GO:0006633	fatty acid biosynthetic process	5.1.4.1 | 5.1.5.1	Lipid metabolism.fatty acid biosynthesis.plastidial fatty acid synthase (ptFAS) system.acyl carrier protein (ptACP) | Lipid metabolism.fatty acid biosynthesis.mitochondrial fatty acid synthase (mtFAS) system.acyl carrier protein (mtACP)	NP_001234522.1
Solyc04g063370	-4.27322	-2.82705	0.0232069	0.721269	Receptor-like kinase	GO:0005524	ATP binding	50.2.7	Enzyme classification.EC_2 transferases.EC_2.7 transferase transferring phosphorus-containing group	XP_010320012.1
Solyc05g052210	0.875708	4.85144	0.0232347	0.721404	transmembrane protein			35.2	not assigned.not annotated	XP_004239972.1
Solyc05g012510	-0.868906	6.43998	0.0233211	0.72255	Alpha-1,4 glucan phosphorylase	GO:0005975|GO:0008184	carbohydrate metabolic process | glycogen phosphorylase activity	3.2.3.3.4	Carbohydrate metabolism.starch metabolism.degradation.hydrolysis and phosphorolysis.plastidial alpha-glucan phosphorylase	XP_004239069.1
Solyc06g071990	-0.681002	5.75737	0.0233055	0.72255	ATPase family AAA domain-containing protein 1			35.2	not assigned.not annotated	XP_004241530.1
Solyc07g063880	3.98717	-2.5493	0.0233322	0.72255	Beta-glucosidase, putative	GO:0005975	carbohydrate metabolic process	50.3.2	Enzyme classification.EC_3 hydrolases.EC_3.2 glycosylase	XP_004244167.1
Solyc00g019950	6.6487	-2.71285	0.0234103	0.72309	NADH dehydrogenase subunit 9	GO:0016651|GO:0055114	oxidoreductase activity, acting on NAD(P)H | oxidation-reduction process	2.4.1.2.2	Cellular respiration.oxidative phosphorylation.NADH dehydrogenase complex.module Q (electron output) components.component NQO5	YP_009430462.1	ATMG00070.1
Solyc05g051570	0.766614	6.95316	0.0234059	0.72309	Ras-related protein	GO:0005525|GO:0007264	GTP binding | small GTPase mediated signal transduction	22.8.1.8	Vesicle trafficking.regulation of membrane tethering and fusion.RAB-GTPase activities.H-class RAB GTPase	XP_004240017.1
Solyc12g014430	-1.61914	2.02108	0.0233978	0.72309	Cellulose synthase-like protein	GO:0016020|GO:0016760|GO:0030244	membrane | cellulose synthase (UDP-forming) activity | cellulose biosynthetic process	21.1.1	Cell wall organisation.cellulose.cellulose synthase complex (CSC)	XP_004251907.1
Solyc01g102950	-2.74313	-0.196561	0.0234437	0.723497	Lycopene beta/epsilon cyclase	GO:0016491|GO:0055114	oxidoreductase activity | oxidation-reduction process	35.2	not assigned.not annotated	XP_004230408.1
Solyc09g098270	-3.6793	-3.06212	0.0235536	0.726263	Pectin lyase-like superfamily protein	GO:0004650|GO:0005975	polygalacturonase activity | carbohydrate metabolic process	50.3.2	Enzyme classification.EC_3 hydrolases.EC_3.2 glycosylase	XP_004248040.1
Solyc09g007030	2.24571	1.35151	0.023627	0.727274	Kinesin-like protein	GO:0003777|GO:0005524|GO:0007018|GO:0008017	microtubule motor activity | ATP binding | microtubule-based movement | microtubule binding	20.1.3.4	Cytoskeleton organisation.microtubular network.Kinesin microtubule-based motor protein activities.motor protein (Kinesin-5)	XP_004246926.2
Solyc12g032933	-1.80662	0.117393	0.0236253	0.727274	CBS domain-containing protein	GO:0005515	protein binding	35.1	not assigned.annotated	XP_004252206.2
Solyc09g092120	0.596411	5.65703	0.0237061	0.729079	Alkaline ceramidase 3	GO:0006672|GO:0016021|GO:0016811	ceramide metabolic process | integral component of membrane | hydrolase activity, acting on carbon-nitrogen (but not peptide) bonds, in linear amides	5.7.5.1.2	Lipid metabolism.lipid degradation.sphingolipid degradation.ceramidase activities.alkaline ceramidase (ACER)	XP_010326849.1
Solyc02g094290	-3.17642	-1.99055	0.0237381	0.729436	TCP transcription factor 27			15.5.19 | 27.1.5.2	RNA biosynthesis.transcriptional regulation.transcription factor (TCP) | Multi-process regulation.circadian clock system.morning element regulation.activation factor (TCP20)	XP_025885512.1	AT3G27010.1
Solyc03g071690	-1.4174	1.73908	0.0238184	0.731276	Non-symbiotic hemoglobin 1	GO:0019825|GO:0020037	oxygen binding | heme binding	35.1	not assigned.annotated	NP_001234111.1
Solyc03g112040	4.61892	3.02846	0.0239055	0.731475	Cytochrome P450	GO:0016705|GO:0055114	oxidoreductase activity, acting on paired donors, with incorporation or reduction of molecular oxygen | oxidation-reduction process	50.1.13	Enzyme classification.EC_1 oxidoreductases.EC_1.14 oxidoreductase acting on paired donor with incorporation or reduction of molecular oxygen	XP_004236279.1	AT3G48280.1
Solyc07g044760	-0.612712	8.12482	0.0238918	0.731475	RNA helicase DEAD23	GO:0003676|GO:0005524	nucleic acid binding | ATP binding	16.12.2.2.1.4	RNA processing.organelle machinery.pre-mRNA splicing.mitochondrial RNA splicing.group-II intron splicing.RNA helicase (PMH)	XP_010323935.2
Solyc08g068880	0.629006	5.64492	0.0239067	0.731475	enhanced disease resistance-like protein (DUF1336)			35.1	not assigned.annotated	XP_004245295.1	AT5G10750.1
Solyc12g011010	-3.38997	2.06016	0.0238661	0.731475	protodermal factor 1			35.1	not assigned.annotated	XP_004251814.1
Solyc04g057980	-1.30965	2.03843	0.0240458	0.734476	Orange Ripening	GO:0016655|GO:0055114	oxidoreductase activity, acting on NAD(P)H, quinone or similar compound as acceptor | oxidation-reduction process	1.1.8.1.2.6	Photosynthesis.photophosphorylation.chlororespiration.NADH dehydrogenase-like (NDH) complex.subcomplex A.component NdhM	XP_004237361.1
Solyc11g011300	-1.55444	2.95206	0.0240338	0.734476	Rhamnogalacturonate lyase family protein	GO:0030246	carbohydrate binding	35.2	not assigned.not annotated	XP_019066804.1
Solyc08g008150	3.17307	1.96341	0.0241365	0.736618	LOW QUALITY:Late embryogenesis abundant hydroxyproline-rich glycoprotein			35.2	not assigned.not annotated	XP_010324637.1	AT2G46150.1
Solyc01g066720	0.709635	8.34679	0.0242266	0.737477	Hypoxia-responsive family protein			35.2	not assigned.not annotated	XP_004229248.1
Solyc01g108300	-0.671033	5.99958	0.0242138	0.737477	Myb family transcription factor	GO:0003677	DNA binding	15.5.2.3	RNA biosynthesis.transcriptional regulation.MYB transcription factor superfamily.transcription factor (GARP)	NP_001297051.1
Solyc03g117580	-1.71959	0.782414	0.0242186	0.737477	GAG1At protein			23.1.2.5	Protein translocation.chloroplast.outer envelope TOC translocation system.regulatory factor (Toc12)	XP_004235893.1
Solyc06g066820	3.34798	-0.276476	0.0242609	0.737894	Le3OH-13b-hydroxylase	GO:0016491|GO:0055114	oxidoreductase activity | oxidation-reduction process	11.6.1.6	Phytohormone action.gibberellin.biosynthesis.gibberellin 3-oxidase	NP_001233848.2
Solyc01g095640	-5.43556	-3.28183	0.0242846	0.737989	Myb family transcription factor	GO:0003677	DNA binding	15.5.2.2	RNA biosynthesis.transcriptional regulation.MYB transcription factor superfamily.transcription factor (MYB-related)	XP_010326918.1
Solyc01g098400	-1.31957	4.29378	0.0243346	0.738264	Histidine-containing phosphotransfer protein, putative	GO:0000160|GO:0004871	phosphorelay signal transduction system | obsolete signal transducer activity	11.4.2.2	Phytohormone action.cytokinin.perception and signal transduction.signal transducer (AHP)	XP_004230155.1
Solyc02g071800	-1.20722	3.66934	0.0243496	0.738264	Receptor-like protein kinase	GO:0005515	protein binding	18.4.1.8.2 | 18.4.1.19	Protein modification.phosphorylation.TKL protein kinase superfamily.LRR-VIII protein kinase families.protein kinase (LRR-VIII-2) | Protein modification.phosphorylation.TKL protein kinase superfamily.protein kinase (L-lectin)	XP_010316871.2
Solyc12g094610	2.50452	-0.318392	0.0243556	0.738264	U-box domain-containing 15-like protein	GO:0005515	protein binding	35.1	not assigned.annotated	XP_004253124.1
Solyc02g081845	-2.11672	-0.996039	0.024518	0.742556	non-specific phospholipase C5			24.2.3.5.2	Solute transport.carrier-mediated transport.APC superfamily.APC family.cationic amino acid transporter (CAT)	XP_004240713.1
Solyc09g061320	1.03923	5.12219	0.024568	0.743443	Solute carrier family 35 protein	GO:0006810|GO:0016021	transport | integral component of membrane	24.2.1.7	Solute transport.carrier-mediated transport.DMT superfamily.solute transporter (TPPT)	XP_004247090.1
Solyc03g043770	-1.88182	1.44117	0.0246586	0.745115	Non-specific serine/threonine protein kinase	GO:0005515	protein binding	18.4.1.11	Protein modification.phosphorylation.TKL protein kinase superfamily.protein kinase (LRR-XI)	XP_004234641.1
Solyc09g031770	-0.802159	2.78697	0.0246649	0.745115	JOSEPHIN-like protein	GO:0004843|GO:0016579	thiol-dependent ubiquitin-specific protease activity | protein deubiquitination	35.1	not assigned.annotated	XP_004246965.1
Solyc02g068850	5.45767	-2.73813	0.0247198	0.745512	LOW QUALITY:receptor-like kinase			35.2	not assigned.not annotated	XP_004237587.1
Solyc07g040880	6.34144	-0.970955	0.0247084	0.745512	Gibberellin receptor GID1, putative	GO:0008152|GO:0016787	metabolic process | hydrolase activity	35.1	not assigned.annotated	XP_010324041.1
Solyc06g062420	2.67599	2.72171	0.0248552	0.748965	transmembrane protein			35.2	not assigned.not annotated	XP_019068099.2
Solyc02g032650	1.95891	1.55506	0.0248837	0.749192	Disease resistance protein (TIR-NBS-LRR class)	GO:0043531	ADP binding	26.8.2.1	External stimuli response.pathogen.effector-triggered immunity (ETI) network.effector receptor (NLR)	XP_010315689.1
Solyc06g084300	1.32287	2.72032	0.0249367	0.749526	Outer envelope membrane family protein			35.2	not assigned.not annotated	XP_010316935.1	AT3G52420.1
Solyc07g008520	1.20412	2.39757	0.0249174	0.749526	Peptide transporter	GO:0005215|GO:0006857|GO:0016020	transporter activity | oligopeptide transport | membrane	24.2.2.9	Solute transport.carrier-mediated transport.MFS superfamily.anion transporter (NRT1/PTR)	XP_010323334.1
Solyc01g091420	-2.05959	0.728861	0.0250544	0.751362	LOB domain-containing protein, putative			15.5.24	RNA biosynthesis.transcriptional regulation.transcription factor (AS2/LOB)	XP_004231166.1
Solyc04g078850	-0.773427	4.02788	0.0250305	0.751362	DNA-directed RNA polymerase subunit			35.1	not assigned.annotated	NP_001233874.1
Solyc12g011280	-1.87708	1.36429	0.0250608	0.751362	Chlorophyll a-b binding protein, chloroplastic	GO:0009765|GO:0016020	photosynthesis, light harvesting | membrane	1.1.4.1.3	Photosynthesis.photophosphorylation.photosystem I.LHC-I complex.component LHCa3	XP_004251826.1
Solyc02g083860	-1.49413	3.32172	0.0251362	0.75148	flavanone 3-dioxygenase	GO:0016491|GO:0055114	oxidoreductase activity | oxidation-reduction process	9.2.2.4.3	Secondary metabolism.phenolics.flavonoid biosynthesis.dihydroflavonols.flavanone 3-hydroxylase	NP_001316412.1
Solyc02g085960	-3.92376	-3.24564	0.0250933	0.75148	LOW QUALITY:Starch synthase, chloroplastic/amyloplastic			35.2	not assigned.not annotated	XP_004238749.1
Solyc03g119390	-1.53233	-0.775538	0.0251403	0.75148	bHLH transcription factor 026	GO:0046983	protein dimerization activity	15.5.32 | 26.1.2.1.2	RNA biosynthesis.transcriptional regulation.transcription factor (bHLH) | External stimuli response.light.UV-A/blue light.cryptochrome-mediated photoperception.transcriptional regulator (CIB)	XP_004235809.1
Solyc05g055820	-2.43796	-0.799046	0.0251488	0.75148	Haloacid dehalogenase-like hydrolase (HAD) superfamily protein	GO:0008152|GO:0016787	metabolic process | hydrolase activity	7.10.9	Coenzyme metabolism.FMN/FAD biosynthesis.FMN hydrolase	XP_010321332.1	AT1G79790.1
Solyc07g064140	-1.63405	0.0908953	0.0251776	0.751713	Ammonium transporter 1 member 1			35.2	not assigned.not annotated	XP_019069219.2
Solyc03g007740	0.781611	8.30225	0.0252487	0.75258	Reticulon-like protein			13.7.2.1	Cell cycle organisation.membrane organisation.endoplasmic reticulum (ER) organisation.ER-associated protein (Reticulon)	XP_004234204.1
Solyc11g039860	1.84391	3.09802	0.0252293	0.75258	LOW QUALITY:Tetratricopeptide repeat (TPR)-like superfamily protein			35.2	not assigned.not annotated	XP_004247646.1
Solyc09g011520	4.24054	3.02997	0.0253499	0.754967	Glutathione S-transferase-like protein	GO:0005515	protein binding	18.8.1.4	Protein modification.S-glutathionylation.glutathione S-transferase activities.class tau glutathione S-transferase	XP_004246386.1
Solyc03g117740	-0.691537	4.43746	0.0254594	0.756396	nuclear protein	GO:0016491|GO:0055114	oxidoreductase activity | oxidation-reduction process	35.2	not assigned.not annotated	XP_004235881.1
Solyc04g051390	1.44659	-1.04679	0.0255036	0.756396	LOW QUALITY:Cation-transporting P-type ATPase			35.2	not assigned.not annotated	XP_010323748.1
Solyc06g064840	0.996556	3.90901	0.0254282	0.756396	AGAMOUS MADS box factor transcription factor	GO:0003700|GO:0005634|GO:0006355	DNA-binding transcription factor activity | nucleus | regulation of transcription, DNA-templated	15.5.14	RNA biosynthesis.transcriptional regulation.transcription factor (MADS/AGL)	XP_025887358.1
Solyc09g061340	0.943605	3.86567	0.0254769	0.756396	Pentatricopeptide repeat-containing protein			35.1	not assigned.annotated	XP_010313676.1	AT2G13600.1
Solyc09g098420	-3.69509	-3.10323	0.0254912	0.756396	Leucine-rich repeat receptor protein kinase EXS	GO:0005524	ATP binding	11.10.1.7.2 | 18.4.1.10.2	Phytohormone action.signalling peptides.NCRP (non-cysteine-rich-peptide) category.TDL-peptide activity.TDL-peptide receptor (EMS1/MSP1) | Protein modification.phosphorylation.TKL protein kinase superfamily.LRR-X protein kinase families.protein kinase (LRR-Xb)	XP_025888658.1
Solyc06g062540	-1.52815	2.6802	0.0255756	0.757274	putative acid phosphatase	GO:0016791	phosphatase activity	5.2.4.5.1	Lipid metabolism.glycerolipid biosynthesis.phosphatidylcholine.choline homeostasis.phosphocholine phosphatase	NP_001266264.1
Solyc09g009160	-5.40125	-3.31984	0.0255686	0.757274	Aminotransferase-like			35.2	not assigned.not annotated	XP_025888795.1
Solyc08g078410	-4.87081	-3.54306	0.0256235	0.758065	ethylene-responsive transcription factor	GO:0003700|GO:0006355	DNA-binding transcription factor activity | regulation of transcription, DNA-templated	15.5.7.2	RNA biosynthesis.transcriptional regulation.AP2/ERF transcription factor superfamily.transcription factor (DREB)	XP_004229764.1	AT5G25810.1
Solyc03g006590	-3.16759	-2.75562	0.0258046	0.762793	Multidrug resistance 3			35.2	not assigned.not annotated	XP_004234260.1
Solyc09g007220	3.74312	-1.33334	0.0258315	0.762958	LOW QUALITY:F-box protein	GO:0005515	protein binding	35.2	not assigned.not annotated	XP_010326161.1
Solyc04g081660	1.29445	1.55091	0.0258624	0.76324	cyclinB2_3			35.2	not assigned.not annotated	XP_004238428.1
Solyc06g062580	-2.28789	0.579732	0.0259117	0.764063	Beta-galactosidase	GO:0030246	carbohydrate binding	21.3.2.2.2	Cell wall organisation.pectin.rhamnogalacturonan I.modification and degradation.beta-galactosidase (BGAL)	XP_004241849.1
Solyc08g078670	-0.862598	7.24941	0.0259661	0.765038	LOW QUALITY:Eukaryotic aspartyl protease family protein	GO:0004190|GO:0006508	aspartic-type endopeptidase activity | proteolysis	19.4.3.1	Protein homeostasis.proteolysis.aspartic-type peptidase activities.A1-class protease (Pepsin)	XP_004245764.1	AT4G16563.1
Solyc12g098600	-1.33917	4.06796	0.0260077	0.765632	Glycosyltransferase	GO:0008152|GO:0016758	metabolic process | transferase activity, transferring hexosyl groups	50.2.4 | 3	Enzyme classification.EC_2 transferases.EC_2.4 glycosyltransferase | Carbohydrate metabolism	XP_004252977.1	AT4G14090.1
Solyc02g065490	-5.07249	-2.01211	0.0260792	0.766807	BEL1-related homeotic protein 22	GO:0003677|GO:0006355	DNA binding | regulation of transcription, DNA-templated	15.5.3.5	RNA biosynthesis.transcriptional regulation.Homeobox transcription factor superfamily.transcription factor (BEL)	XP_004233410.1
Solyc07g061900	-0.74397	5.16464	0.0260905	0.766807	50S ribosomal protein L4, putative	GO:0003735|GO:0005840|GO:0006412	structural constituent of ribosome | ribosome | translation	17.7.2.1.4	Protein biosynthesis.organelle machinery.plastidial ribosome.large ribosomal subunit proteome.component psRPL4	XP_004244314.1
Solyc08g069200	-1.39217	-0.241271	0.0262028	0.768845	LOW QUALITY:Chlorophyll synthase, chloroplastic			35.2	not assigned.not annotated	XP_010316060.1
Solyc08g075550	2.4499	2.9383	0.0261957	0.768845	alternative oxidase 1au	GO:0009916|GO:0055114	alternative oxidase activity | oxidation-reduction process	2.4.2.2	Cellular respiration.oxidative phosphorylation.alternative NAD(P)H dehydrogenase activities.alternative oxidase (AOx)	NP_001234120.1
Solyc01g088430	2.14909	-1.19813	0.0262682	0.770132	Fatty acid hydroxylase superfamily protein	GO:0005506|GO:0006633|GO:0016491|GO:0055114	iron ion binding | fatty acid biosynthetic process | oxidoreductase activity | oxidation-reduction process	21.9.1.7.1.1	Cell wall organisation.cutin and suberin.cuticular lipid formation.alkane-forming pathway.CER1-CER3 alkane-forming complex.aldehyde decarbonylase component CER1	XP_004229695.1
Solyc02g050330	-1.23586	2.09212	0.026346	0.770472	Late embryogenesis abundant protein At1g64065			35.2	not assigned.not annotated	XP_004245659.1
Solyc07g037930	3.61397	-3.16328	0.0264521	0.770472	LOW QUALITY:alanine:glyoxylate aminotransferase 2			35.2	not assigned.not annotated	XP_010312765.1
Solyc08g029000	4.31446	2.69375	0.0263805	0.770472	Lipoxygenase	GO:0016702|GO:0046872|GO:0055114	oxidoreductase activity, acting on single donors with incorporation of molecular oxygen, incorporation of two atoms of oxygen | metal ion binding | oxidation-reduction process	50.1.12 | 5	Enzyme classification.EC_1 oxidoreductases.EC_1.13 oxidoreductase acting on single donor with incorporation of molecular oxygen (oxygenase) | Lipid metabolism	XP_004244890.1
Solyc08g065190	0.82166	5.04097	0.0263728	0.770472	zinc transporter	GO:0016020|GO:0030001|GO:0046873|GO:0055085	membrane | metal ion transport | metal ion transmembrane transporter activity | transmembrane transport	24.2.11.1	Solute transport.carrier-mediated transport.ZIP family.metal cation transporter (ZIP)	XP_004245100.1
Solyc09g056220	6.29868	-2.77067	0.0263876	0.770472	LOW QUALITY:Cellulase (glycosyl hydrolase family 5) protein			35.2	not assigned.not annotated	XP_004233910.2
Solyc11g065550	-3.4828	-3.0804	0.0264458	0.770472	LOW QUALITY:Leucine-rich repeat protein kinase family protein			35.2	not assigned.not annotated	XP_025885119.1
Solyc11g069210	-3.66563	-2.71522	0.0264331	0.770472	Carbamoyl-phosphate synthase large chain			35.2	not assigned.not annotated	XP_004251399.2
Solyc12g099340	0.695563	5.48225	0.0264431	0.770472	calmodulin-binding transcription activator	GO:0005515	protein binding	15.5.26	RNA biosynthesis.transcriptional regulation.transcription factor (CAMTA)	XP_025884248.1
Solyc01g103862	1.10345	2.69351	0.0265005	0.771253	Basic-leucine zipper (bZIP) transcription factor family protein			15.5.14	RNA biosynthesis.transcriptional regulation.transcription factor (MADS/AGL)	XP_025883492.1
Solyc08g069060	1.43607	3.16884	0.0265728	0.772729	Hexosyltransferase	GO:0006486|GO:0008378|GO:0016020	protein glycosylation | galactosyltransferase activity | membrane	35.2	not assigned.not annotated	XP_004245304.1
Solyc02g071050	1.29054	4.07224	0.0266349	0.773904	Purine permease	GO:0005215|GO:0016021	transporter activity | integral component of membrane	24.2.1.6	Solute transport.carrier-mediated transport.DMT superfamily.organic cation transporter (PUP)	XP_004233091.1
Solyc11g008010	0.721203	6.63013	0.0267511	0.77602	NAC domain protein,	GO:0003677|GO:0006355	DNA binding | regulation of transcription, DNA-templated	15.5.17	RNA biosynthesis.transcriptional regulation.transcription factor (NAC)	NP_001315569.1
Solyc11g066820	-1.03843	6.82925	0.0267498	0.77602	Cellulose synthase-like protein			21.2.3.1.1.1	Cell wall organisation.hemicellulose.heteromannan.biosynthesis.mannan synthase activities.mannan synthase (CSLA)	XP_004251009.1
Solyc06g054310	4.19183	-2.43351	0.0268417	0.776758	LOW QUALITY:Fantastic four-like protein			35.1	not assigned.annotated	XP_010322261.1	AT5G19260.1
Solyc12g098710	0.987198	9.76622	0.0268122	0.776758	15-cis-zeta-carotene isomerase			9.1.6.1.3	Secondary metabolism.terpenoids.carotenoid biosynthesis.carotenes.zeta-carotene isomerase (Z-ISO)	NP_001334551.1
Solyc12g099930	-1.14617	5.73055	0.0268399	0.776758	alanine:glyoxylate aminotransferase	GO:0003824	catalytic activity	1.3.3.2 | 4.1.2.1.3	Photosynthesis.photorespiration.aminotransferase activities.serine-glyoxylate transaminase | Amino acid metabolism.biosynthesis.aspartate family.asparagine.asparagine aminotransaminase	XP_025884246.1
Solyc05g054530	-1.38691	0.195059	0.0269454	0.7785	Transmembrane protein, putative			35.2	not assigned.not annotated	XP_004239786.1	AT5G59350.1
Solyc10g049710	-0.670231	7.95769	0.0269449	0.7785	ATP-dependent Clp protease proteolytic subunit	GO:0004252|GO:0006508	serine-type endopeptidase activity | proteolysis	19.4.2.9.2	Protein homeostasis.proteolysis.serine-type peptidase activities.chloroplast Clp-type protease complex.non-proteolytic core component ClpR	XP_004248765.1
Solyc05g052355	5.61349	-2.91031	0.0270294	0.779667	NAD(P)H-quinone oxidoreductase chain 4, chloroplastic			35.1	not assigned.annotated	XP_004247111.1
Solyc09g092110	-2.72513	2.94977	0.0270288	0.779667	Light-regulated			1.1.5.2.3	Photosynthesis.photophosphorylation.linear electron flow.ferredoxin-NADP reductase (FNR) activity.FNR-regulatory protein (LIR1)	XP_004247868.1
Solyc02g063120	-3.95759	-3.02894	0.0271388	0.780315	LOW QUALITY:auxin transport protein (BIG)			35.2	not assigned.not annotated	XP_019067732.1
Solyc03g111793	1.77185	2.1435	0.0271089	0.780315	Receptor-like protein kinase	GO:0005515	protein binding	18.4.1.3	Protein modification.phosphorylation.TKL protein kinase superfamily.protein kinase (LRR-III)	NP_001306257.1
Solyc11g005360	0.671357	5.02324	0.0270959	0.780315	BolA protein			7.11.1.2.6	Coenzyme metabolism.iron-sulfur cluster assembly machinery.plastidial SUF system.transfer phase.redox-dependent regulator (BolA2)	XP_004249872.1
Solyc11g072700	2.34341	-1.73398	0.0271391	0.780315	LOW QUALITY:transferring glycosyl group transferase (DUF604)			35.2	not assigned.not annotated	XP_004251447.1	AT4G23490.1
Solyc01g105360	-1.64171	1.72379	0.0271787	0.780826	Glycosyltransferase	GO:0008152|GO:0016758	metabolic process | transferase activity, transferring hexosyl groups	50.2.4	Enzyme classification.EC_2 transferases.EC_2.4 glycosyltransferase	XP_004230580.1
Solyc05g010720	1.00209	3.05797	0.0272312	0.781706	Enoyl-CoA hydratase/isomerase family protein	GO:0003824|GO:0008152	catalytic activity | metabolic process	5.7.3.5.1	Lipid metabolism.lipid degradation.fatty acid degradation.auxiliary degradation activities.dodecenoyl-CoA isomerase	XP_004239013.1
Solyc08g081450	-2.7642	-1.72294	0.0272627	0.781982	Nuclear transport factor 2 (NTF2) family protein			35.2	not assigned.not annotated	XP_010325385.1
Solyc03g118190	3.01928	0.638279	0.0273898	0.782216	Ethylene-responsive transcription factor	GO:0003700|GO:0006355	DNA-binding transcription factor activity | regulation of transcription, DNA-templated	15.5.7.1	RNA biosynthesis.transcriptional regulation.AP2/ERF transcription factor superfamily.transcription factor (ERF)	XP_004235847.1
Solyc04g078990	-3.32712	-2.61952	0.027402	0.782216	Hexosyltransferase	GO:0016757	transferase activity, transferring glycosyl groups	21.2.2.1.2.1	Cell wall organisation.hemicellulose.xylan.biosynthesis.glucuronosyltransferase activities.glucuronosyltransferase (GUX)	XP_004238159.1
Solyc06g073090	-0.905051	5.46294	0.0273691	0.782216	chloroplast-specific ribosomal protein chloroplast-specific ribosomal protein	GO:0044238	primary metabolic process	17.7.2.3.1	Protein biosynthesis.organelle machinery.plastidial ribosome.plastidial ribosome-associated proteins.hibernation-promoting factor (PSRP1)	NP_001233834.1
Solyc07g062900	1.30066	0.538047	0.0273327	0.782216	Protein yippee-like			35.2	not assigned.not annotated	XP_010324374.1
Solyc08g007920	4.75818	-1.70401	0.0273436	0.782216	SUN-like protein 19	GO:0005515	protein binding	35.2	not assigned.not annotated	XP_004244720.1
Solyc12g005560	-3.10071	-2.80724	0.0273352	0.782216	LOW QUALITY:Micronuclear linker histone polyprotein-like protein			35.2	not assigned.not annotated	XP_010313662.1
Solyc05g005360	-2.83427	-2.54827	0.027433	0.782476	Transcription factor	GO:0046982	protein heterodimerization activity	15.5.51.2	RNA biosynthesis.transcriptional regulation.NF-Y transcription factor complex.component NF-YB	XP_010320571.1
Solyc05g013170	0.867013	3.76392	0.0274724	0.782975	GCK domain-containing protein			35.2	not assigned.not annotated	XP_004239109.1	AT1G14060.1
Solyc01g106340	-2.5172	-0.623163	0.0275211	0.783115	fatty acid amide hydrolase	GO:0004040	amidase activity	35.1	not assigned.annotated	XP_004230544.1
Solyc01g106910	-2.00959	-0.888403	0.0275139	0.783115	At4g33800-like protein			35.2	not assigned.not annotated	XP_004230686.1
Solyc09g014790	0.660631	6.61593	0.0275745	0.784011	Pentatricopeptide repeat (PPR) superfamily protein			22.5.5.1.1	Vesicle trafficking.endomembrane trafficking.protein recycling.ubiquitylated cargo adaptors.associated protein (TOM)	NP_001234190.1
Solyc03g120640	-0.766414	6.65953	0.0276651	0.784713	Photosystem I reaction center subunit VI	GO:0009522|GO:0009538|GO:0015979	photosystem I | photosystem I reaction center | photosynthesis	1.1.4.2.8	Photosynthesis.photophosphorylation.photosystem I.PS-I complex.component PsaH	XP_004235674.1
Solyc08g076025	-1.60317	0.648647	0.0276578	0.784713	Tudor/PWWP/MBT superfamily protein			12.3.3.1.2.5	Chromatin organisation.histone modifications.histone lysine methylation.PRC2 histone methylation complex.associated protein factors.histone H3 methylation reader (PWO)	XP_004245942.1
Solyc12g013665	4.5231	-0.654555	0.0276467	0.784713	Mannan endo-1,4-beta-mannosidase 1	GO:0005975	carbohydrate metabolic process	21.2.3.2.2	Cell wall organisation.hemicellulose.heteromannan.modification and degradation.endo-beta-1,4-mannanase	XP_025884462.1
Solyc01g094100	-4.9367	-3.00262	0.027696	0.784969	Cytochrome P450 family protein	GO:0005506|GO:0016705|GO:0020037|GO:0055114	iron ion binding | oxidoreductase activity, acting on paired donors, with incorporation or reduction of molecular oxygen | heme binding | oxidation-reduction process	50.1.13	Enzyme classification.EC_1 oxidoreductases.EC_1.14 oxidoreductase acting on paired donor with incorporation or reduction of molecular oxygen	XP_004229915.3	AT2G45510.1
Solyc01g096270	0.626277	7.5962	0.0278444	0.78855	Cytochrome b5	GO:0020037	heme binding	21.9.1.7.1.3	Cell wall organisation.cutin and suberin.cuticular lipid formation.alkane-forming pathway.CER1-CER3 alkane-forming complex.component Cyt-b5	XP_010327261.1
Solyc04g079910	-3.88594	-2.81248	0.0279415	0.790674	Calcium uniporter protein, mitochondrial			24.3.15.1	Solute transport.channels.MCU calcium uniporter complex.channel component MCU	XP_004238222.1
Solyc01g010770	1.40084	2.347	0.0279941	0.790911	Hypersensitive-induced response protein			24.4.1	Solute transport.porins.voltage-gated anion channel (VDAC)	XP_004228385.1
Solyc08g041710	-0.728814	5.20512	0.0279783	0.790911	transmembrane protein			35.2	not assigned.not annotated	XP_004244937.1
Solyc01g006540	2.07905	7.83987	0.0281906	0.792453	lipoxygenase C	GO:0016702|GO:0046872|GO:0055114	oxidoreductase activity, acting on single donors with incorporation of molecular oxygen, incorporation of two atoms of oxygen | metal ion binding | oxidation-reduction process	50.1.12	Enzyme classification.EC_1 oxidoreductases.EC_1.13 oxidoreductase acting on single donor with incorporation of molecular oxygen (oxygenase)	NP_001233812.2
Solyc02g067700	2.30193	-0.500081	0.0281043	0.792453	RING/U-box superfamily protein, putative	GO:0005515|GO:0008270	protein binding | zinc ion binding	35.1	not assigned.annotated	XP_025885060.1	AT1G72310.1
Solyc02g085640	0.603604	5.80569	0.0281377	0.792453	Xaa-Pro aminopeptidase 1	GO:0070006	metalloaminopeptidase activity	50.3.4	Enzyme classification.EC_3 hydrolases.EC_3.4 hydrolase acting on peptide bond (peptidase)	NP_001233921.1
Solyc02g089940	-1.00596	3.46418	0.0281536	0.792453	BIPINNATA	GO:0003677|GO:0006355	DNA binding | regulation of transcription, DNA-templated	15.5.3.5	RNA biosynthesis.transcriptional regulation.Homeobox transcription factor superfamily.transcription factor (BEL)	XP_025885388.1
Solyc02g094635	-2.66263	-2.64976	0.0282038	0.792453	Glutamate formiminotransferase 1	GO:0005542|GO:0008152|GO:0016740	folic acid binding | metabolic process | transferase activity	35.2	not assigned.not annotated	XP_004243327.1
Solyc11g010440	0.73411	5.26959	0.0281795	0.792453	GRAM domain protein/ABA-responsive-like protein			35.1	not assigned.annotated	XP_004250134.1
Solyc11g073180	5.52212	-2.73488	0.0281157	0.792453	TOX high mobility group box protein, putative (DUF1635)			35.2	not assigned.not annotated	XP_010313554.1
Solyc07g066460	-0.753145	5.52022	0.028232	0.792625	Protein Iojap			35.1	not assigned.annotated	XP_004243983.1
Solyc03g096380	0.90501	4.3483	0.0282749	0.793205	proline transporter 2			24.2.3.4.3	Solute transport.carrier-mediated transport.APC superfamily.AAAP family.proline transporter (ProT)	NP_001233990.1
Solyc03g113340	0.805699	4.69439	0.0283023	0.793351	Nodulin-like / Major Facilitator Superfamily protein			24.2.2.16	Solute transport.carrier-mediated transport.MFS superfamily.anion transporter (Fabaceae-N70)	XP_004236183.1
Solyc01g099630	-1.4788	6.85102	0.0284589	0.794008	xyloglucan endotransglucosylase-hydrolase 1	GO:0010411|GO:0016762|GO:0042546	xyloglucan metabolic process | xyloglucan:xyloglucosyl transferase activity | cell wall biogenesis	50.2.4 | 21.2.1.2.6	Enzyme classification.EC_2 transferases.EC_2.4 glycosyltransferase | Cell wall organisation.hemicellulose.xyloglucan.modification and degradation.xyloglucan endotransglucosylase/hydrolase	NP_001233858.1
Solyc02g005530	-4.6166	-3.37398	0.0283747	0.794008	PIF1-like helicase			35.2	not assigned.not annotated	XP_010315542.1
Solyc02g081890	-2.43412	0.0196749	0.0284228	0.794008	Core-2/I-branching beta-1,6-N-acetylglucosaminyltransferase family protein, putative	GO:0008375|GO:0016020	acetylglucosaminyltransferase activity | membrane	35.1	not assigned.annotated	XP_004232624.1
Solyc04g073980	-1.17014	2.30057	0.0284568	0.794008	pumilio 7	GO:0005488	binding	35.1	not assigned.annotated	XP_004238523.2
Solyc06g066270	-4.72394	-2.42082	0.0283989	0.794008	Cytochrome P450, putative	GO:0016705|GO:0055114	oxidoreductase activity, acting on paired donors, with incorporation or reduction of molecular oxygen | oxidation-reduction process	50.1.13	Enzyme classification.EC_1 oxidoreductases.EC_1.14 oxidoreductase acting on paired donor with incorporation or reduction of molecular oxygen	XP_019069883.1	AT2G45550.1
Solyc06g082300	-1.78476	0.686081	0.0283631	0.794008	UDP-glycosyltransferase	GO:0008152|GO:0016758	metabolic process | transferase activity, transferring hexosyl groups	15.5.24	RNA biosynthesis.transcriptional regulation.transcription factor (AS2/LOB)	XP_004242498.1
Solyc12g044930	0.899796	4.8454	0.0284902	0.794262	F-box family protein	GO:0005515	protein binding	35.1	not assigned.annotated	XP_004252380.2
Solyc01g009510	-5.90034	-3.21707	0.0287252	0.794866	BZIP transcription factor	GO:0003700|GO:0006355|GO:0043565	DNA-binding transcription factor activity | regulation of transcription, DNA-templated | sequence-specific DNA binding	15.5.4.1	RNA biosynthesis.transcriptional regulation.bZIP transcription factor superfamily.transcription factor (bZIP)	XP_010326740.1
Solyc01g097000	-1.06156	3.63092	0.028823	0.794866	Beta-glucosidase	GO:0004553|GO:0005975	hydrolase activity, hydrolyzing O-glycosyl compounds | carbohydrate metabolic process	50.3.2 | 3	Enzyme classification.EC_3 hydrolases.EC_3.2 glycosylase | Carbohydrate metabolism	XP_004230073.1
Solyc01g105050	-1.18834	5.15975	0.0287803	0.794866	Chlorophyll a-b binding protein, chloroplastic	GO:0009765|GO:0016020	photosynthesis, light harvesting | membrane	1.1.1.1.4 | 5.1.4.3	Photosynthesis.photophosphorylation.photosystem II.LHC-II complex.component LHCb6 | Lipid metabolism.fatty acid biosynthesis.plastidial fatty acid synthase (ptFAS) system.hydroxyacyl-ACP dehydratase (ptHD)	NP_001296291.1
Solyc02g062790	-5.38161	-2.42086	0.0287921	0.794866	Receptor-like kinase	GO:0005524	ATP binding	18.4.1.22	Protein modification.phosphorylation.TKL protein kinase superfamily.protein kinase (PERK)	XP_019067727.1
Solyc02g072520	0.824817	4.15798	0.0286414	0.794866	Receptor kinase, putative	GO:0005515	protein binding	18.4.1.7	Protein modification.phosphorylation.TKL protein kinase superfamily.protein kinase (LRR-VII)	XP_004233046.1
Solyc02g077220	-1.4394	1.72668	0.0286013	0.794866	GDSL esterase/lipase	GO:0016788	hydrolase activity, acting on ester bonds	35.1	not assigned.annotated	XP_004232954.1
Solyc02g084330	1.33454	2.28197	0.0287824	0.794866	decapping 5-like protein			35.2	not assigned.not annotated	XP_010322058.1
Solyc02g090840	0.744592	9.01123	0.0287173	0.794866	DUF1685 family protein			35.2	not assigned.not annotated	XP_004232033.1
Solyc03g117090	0.687244	4.07355	0.0286631	0.794866	stress response NST1-like protein			35.2	not assigned.not annotated	XP_004235928.1
Solyc06g073395	3.09875	-1.7057	0.0286916	0.794866	Pentatricopeptide repeat (PPR) superfamily protein			35.2	not assigned.not annotated	XP_004239469.1
Solyc08g048390	-0.62785	4.77995	0.0285938	0.794866	TCP transcription factor 24			15.5.19	RNA biosynthesis.transcriptional regulation.transcription factor (TCP)	NP_001233831.1
Solyc08g080050	-0.812131	5.42192	0.0288099	0.794866	PGRL1A transmembrane protein			1.1.6.1.2	Photosynthesis.photophosphorylation.cyclic electron flow.PGR5/PGRL1 complex.component PGRL1-like	XP_004245668.1
Solyc09g059270	-0.625611	7.59191	0.0286354	0.794866	ER lumen retaining receptor family-like protein	GO:0006621|GO:0016021|GO:0046923	protein retention in ER lumen | integral component of membrane | ER retention sequence binding	35.1	not assigned.annotated	XP_004247062.1
Solyc12g036720	2.51117	-1.69097	0.028745	0.794866	LOW QUALITY:Maturase	GO:0006397	mRNA processing	35.1	not assigned.annotated	YP_009430467.1	ATCG01280.1
Solyc12g096800	6.43124	-2.12871	0.0288711	0.79558	LOW QUALITY:HXXXD-type acyl-transferase family protein, putative	GO:0016747	transferase activity, transferring acyl groups other than amino-acyl groups	50.2.3	Enzyme classification.EC_2 transferases.EC_2.3 acyltransferase	XP_004253179.1	AT3G26040.1
Solyc04g009020	-1.0191	2.70366	0.0289169	0.795615	PsbB mRNA maturation factor Mbb1	GO:0006396	RNA processing	16.12.4.5	RNA processing.organelle machinery.RNA stability.psbH/psbB-transcript stability factor (HCF107)	XP_010319339.1
Solyc12g014140	-2.72939	-1.0226	0.0289012	0.795615	SlTCP3			15.5.19	RNA biosynthesis.transcriptional regulation.transcription factor (TCP)	NP_001234367.2
Solyc07g008210	-2.30259	5.93633	0.0289486	0.795875	Tetratricopeptide repeat (TPR)-like superfamily protein	GO:0005515	protein binding	35.2	not assigned.not annotated	XP_004242780.1
Solyc09g042728	5.74191	-3.29409	0.0289749	0.795986	trichome birefringence-like protein (DUF828)			35.2	not assigned.not annotated	XP_010322093.1
Solyc01g111340	1.37196	3.16949	0.0290713	0.798022	Endo-1,4-beta-xylanase A	GO:0005975	carbohydrate metabolic process	35.1	not assigned.annotated	XP_025884654.1
Solyc04g076970	-2.02684	-0.254242	0.0291703	0.7989	transcription factor-like protein	GO:0006351|GO:0043565	transcription, DNA-templated | sequence-specific DNA binding	15.5.4.5	RNA biosynthesis.transcriptional regulation.bZIP transcription factor superfamily.transcription factor (DOG)	XP_004238547.1
Solyc10g080030	-2.79239	-1.57548	0.0291673	0.7989	MADS-box transcription factor	GO:0003700|GO:0005634|GO:0006355	DNA-binding transcription factor activity | nucleus | regulation of transcription, DNA-templated	15.5.14	RNA biosynthesis.transcriptional regulation.transcription factor (MADS/AGL)	XP_004249753.1
Solyc11g066410	-0.777156	5.17641	0.0291367	0.7989	50S ribosomal protein L9	GO:0003735|GO:0005622|GO:0005840|GO:0006412	structural constituent of ribosome | intracellular | ribosome | translation	17.7.2.1.7	Protein biosynthesis.organelle machinery.plastidial ribosome.large ribosomal subunit proteome.component psRPL9	XP_010313308.1
Solyc08g066290	1.03073	1.71405	0.0294219	0.805175	low-molecular-weight cysteine-rich 2			35.1	not assigned.annotated	XP_019068724.1
Solyc04g071165	1.18163	4.58389	0.0294464	0.805229	Vacuolar iron transporter			24.2.12.3	Solute transport.carrier-mediated transport.VIT family.iron cation transporter (VTL)	XP_004237778.1
Solyc10g006000	-2.00277	0.615039	0.0294801	0.805535	Protein DEK	GO:0003677	DNA binding	35.2	not assigned.not annotated	XP_004248305.1
Solyc07g049650	2.34062	-0.966986	0.0295338	0.806385	LOW QUALITY:josephin-like protein			35.2	not assigned.not annotated	XP_004241911.1
Solyc01g091540	-4.99505	-3.52853	0.0295934	0.80678	Growth-regulating factor	GO:0005634|GO:0006351|GO:0032502	nucleus | transcription, DNA-templated | developmental process	15.5.52.1	RNA biosynthesis.transcriptional regulation.GRF-GIF transcription factor complex.component GRF	XP_010325825.1
Solyc04g015010	3.00417	-0.308107	0.0295845	0.80678	Microtubule-associated protein 70-5	GO:0007010|GO:0008017	cytoskeleton organization | microtubule binding	35.1	not assigned.annotated	XP_004236657.1
Solyc01g109550	-2.85986	-1.67388	0.0298205	0.807559	Mitochondrial transcription termination factor family protein	GO:0003690|GO:0006355	double-stranded DNA binding | regulation of transcription, DNA-templated	15.6.2.2	RNA biosynthesis.organelle machinery.transcriptional regulation.transcription factor (mTERF)	XP_004230958.2	AT3G18870.1
Solyc02g062610	-0.899805	2.32769	0.0297764	0.807559	alpha/beta-Hydrolases superfamily protein			35.1	not assigned.annotated	XP_004233528.1
Solyc02g084410	2.04246	0.985059	0.0298251	0.807559	Lactoylglutathione lyase / glyoxalase I family protein	GO:0004462|GO:0046872	lactoylglutathione lyase activity | metal ion binding	9.5	Secondary metabolism.glucosinolates	XP_004232464.1
Solyc03g082430	-4.25294	-3.0481	0.0296921	0.807559	LOW QUALITY:Growth-regulating factor	GO:0005634|GO:0006351|GO:0032502	nucleus | transcription, DNA-templated | developmental process	15.5.52.1	RNA biosynthesis.transcriptional regulation.GRF-GIF transcription factor complex.component GRF	XP_010318056.1	AT5G53660.1
Solyc06g010030	2.39856	0.284265	0.029815	0.807559	MLO-like protein	GO:0006952|GO:0016021	defense response | integral component of membrane	35.1	not assigned.annotated	XP_004240581.1
Solyc06g074560	-6.39399	-2.91778	0.0296876	0.807559	LOW QUALITY:GATA transcription factor 19			35.2	not assigned.not annotated	XP_004233721.1
Solyc07g054740	-1.2394	2.45378	0.029711	0.807559	Vesicle-associated 4-2-like protein	GO:0005789	endoplasmic reticulum membrane	35.1	not assigned.annotated	XP_004243312.1
Solyc08g036560	0.795426	3.55896	0.0297865	0.807559	Phosphate transporter			35.2	not assigned.not annotated	XP_010321808.1
Solyc10g045480	2.55684	-1.47329	0.0297776	0.807559	LOW QUALITY:calmodulin-binding protein (DUF1645)			35.2	not assigned.not annotated	XP_004248958.2	AT2G15760.1
Solyc11g066250	-2.15638	-0.460677	0.0299771	0.811059	Carboxypeptidase	GO:0004185|GO:0006508	serine-type carboxypeptidase activity | proteolysis	19.4.2.2	Protein homeostasis.proteolysis.serine-type peptidase activities.S10-class serine carboxypeptidase (SCPL)	XP_004250970.1
Solyc05g053050	2.95182	-1.74556	0.0300305	0.811891	LOW QUALITY:cyclin-dependent kinase inhibitor			13.1.1.3.2	Cell cycle organisation.cell cycle control.cyclin-dependent regulation.cyclin-dependent protein kinase inhibitor activities.inhibitor (SIM)	XP_025888670.1	AT5G02220.1
Solyc01g099810	0.764212	6.60567	0.0301576	0.812405	RNA-binding (RRM/RBD/RNP motifs) family protein	GO:0003676	nucleic acid binding	16.4.6.1	RNA processing.pre-mRNA splicing.spliceosome-associated non-snRNP factor activities.splicing factor (SR30|34)	XP_019067053.1
Solyc01g108670	-3.18843	-1.03653	0.0301631	0.812405	Kinesin motor family protein	GO:0003777|GO:0005524|GO:0007018|GO:0008017	microtubule motor activity | ATP binding | microtubule-based movement | microtubule binding	13.4.3.7 | 20.1.3.10	Cell cycle organisation.cytokinesis.phragmoplast microtubule organization.phragmoplast integrity regulator (Kinesin-12) | Cytoskeleton organisation.microtubular network.Kinesin microtubule-based motor protein activities.motor protein (Kinesin-12)	XP_010315270.1
Solyc02g069250	2.32508	2.42111	0.0301267	0.812405	Cinnamyl alcohol dehydrogenase	GO:0055114	oxidation-reduction process	50.1.1	Enzyme classification.EC_1 oxidoreductases.EC_1.1 oxidoreductase acting on CH-OH group of donor	XP_004233212.1
Solyc05g054090	-1.54868	8.91079	0.0300971	0.812405	UDP-3-O-acyl N-acetylglycosamine deacetylase family protein			35.2	not assigned.not annotated	XP_004239829.1
Solyc10g085300	0.677364	5.3645	0.030123	0.812405	uncharacterized protein			35.1	not assigned.annotated	NP_001310886.1
Solyc02g092400	2.29932	-1.50477	0.030298	0.813359	Late embryogenesis abundant hydroxyproline-rich glycoprotein family, putative			35.2	not assigned.not annotated	NP_001233914.1	AT3G54200.1
Solyc02g092410	-1.10793	2.32151	0.0302613	0.813359	Adenylyl-sulfate kinase	GO:0000103|GO:0004020|GO:0005524	sulfate assimilation | adenylylsulfate kinase activity | ATP binding	25.2.1.2	Nutrient uptake.sulfur assimilation.sulfate assimilation.APS kinase	XP_004231928.1
Solyc04g010190	-0.886061	4.73135	0.0302431	0.813359	Chlorophyll a-b binding protein, chloroplastic			1.1.1.6.1.4	Photosynthesis.photophosphorylation.photosystem II.LHC-related protein groups.two-helix LHC-related protein group.protein (SEP4)	XP_004236772.1	AT3G12345.1
Solyc08g066700	0.921835	8.38186	0.0302927	0.813359	Exosome complex exonuclease RRP46 homolog			16.8.1.1.6	RNA processing.RNA surveillance.exosome complex.EXO9 core complex.component RRP46	XP_004245172.1
Solyc09g074590	-4.47372	-0.998976	0.0303577	0.813359	Glutaredoxin	GO:0009055|GO:0015035|GO:0045454	electron transfer activity | protein disulfide oxidoreductase activity | cell redox homeostasis	18.8.2	Protein modification.S-glutathionylation.glutaredoxin	XP_004247455.1	AT5G18600.1
Solyc12g005940	2.46126	2.08371	0.0303131	0.813359	1-aminocyclopropane-1-carboxylate oxidase 1	GO:0016491|GO:0055114	oxidoreductase activity | oxidation-reduction process	11.5.1.2	Phytohormone action.ethylene.biosynthesis.1-aminocyclopropane-1-carboxylate (ACC) oxidase	NP_001316842.1
Solyc12g096420	0.72627	5.80126	0.0303465	0.813359	RING/U-box superfamily protein	GO:0005515|GO:0008270	protein binding | zinc ion binding	35.1	not assigned.annotated	XP_004253058.1
Solyc01g098640	-0.946704	4.25203	0.0304714	0.813966	Thylakoid lumen 18.3 kDa protein			1.1.1.3.12	Photosynthesis.photophosphorylation.photosystem II.assembly and maintenance.assembly factor (Psb32)	XP_004230168.1
Solyc04g079710	2.05358	-0.750803	0.0304514	0.813966	Kinase, putative	GO:0005524	ATP binding	18.4.1.25	Protein modification.phosphorylation.TKL protein kinase superfamily.protein kinase (WAK/WAKL)	XP_004238203.1
Solyc05g054670	1.17266	1.95701	0.0304062	0.813966	nuclease			27	Multi-process regulation	XP_004239775.1
Solyc10g005330	-1.14043	2.10296	0.0304622	0.813966	Homeobox-leucine zipper family protein	GO:0008289	lipid binding	15.5.3.3	RNA biosynthesis.transcriptional regulation.Homeobox transcription factor superfamily.transcription factor (HD-ZIP IV)	XP_010327237.1
Solyc07g006550	-2.62252	-2.25221	0.0305182	0.814608	Ribonuclease S-6			35.2	not assigned.not annotated	XP_004242665.1
Solyc08g080110	0.698317	5.55858	0.0305519	0.814899	Protein FAM63A	GO:0004843|GO:1990380	thiol-dependent ubiquitin-specific protease activity | Lys48-specific deubiquitinase activity	35.2	not assigned.not annotated	XP_004245663.1
Solyc05g043410	-5.73719	-2.96225	0.0306808	0.815371	LOW QUALITY:BTB/POZ domain-containing protein At5g60050			35.2	not assigned.not annotated	XP_004228639.1
Solyc06g065900	0.672496	6.61548	0.0306821	0.815371	Serine-rich protein-related			35.2	not assigned.not annotated	XP_025887374.1
Solyc09g014910	3.34328	-0.0252353	0.0306781	0.815371	LURP-one-like protein			35.1	not assigned.annotated	XP_010325781.1
Solyc10g083335	4.65892	-2.9804	0.0306836	0.815371	ERD (early-responsive to dehydration stress) family protein			35.2	not assigned.not annotated	XP_004239638.1
Solyc12g042390	-5.55219	-1.70272	0.0306357	0.815371	LOW QUALITY:Werner Syndrome-like exonuclease	GO:0003676|GO:0006139|GO:0008408	nucleic acid binding | nucleobase-containing compound metabolic process | 3'-5' exonuclease activity	35.2	not assigned.not annotated	XP_004252474.1	AT2G36110.1
Solyc12g036415	1.60907	3.55812	0.030722	0.815787	SAUR-like auxin-responsive protein family			35.2	not assigned.not annotated	XP_025886693.1
Solyc12g087990	0.845343	2.97921	0.0308105	0.817529	Hydroxyproline-rich glycoprotein family protein, putative			35.1	not assigned.annotated	XP_004252719.1
Solyc01g081490	-0.846353	4.67614	0.0308691	0.818476	Sigma factor	GO:0003677|GO:0003700|GO:0006352|GO:0006355|GO:0016987	DNA binding | DNA-binding transcription factor activity | DNA-templated transcription, initiation | regulation of transcription, DNA-templated | sigma factor activity	15.6.2.1	RNA biosynthesis.organelle machinery.transcriptional regulation.basal transcription factor (Sigma)	XP_004229543.1
Solyc09g059460	2.57622	-1.96783	0.0309745	0.820665	Vacuolar iron transporter (VIT) family protein			24.2.12.2	Solute transport.carrier-mediated transport.VIT family.metal cation transporter (MEB)	XP_004247067.1
Solyc12g014395	-1.2949	-0.225279	0.0310454	0.821932	Ribosomal protein L13 family protein	GO:0003735|GO:0005840|GO:0006412	structural constituent of ribosome | ribosome | translation	17.7.2.1.11	Protein biosynthesis.organelle machinery.plastidial ribosome.large ribosomal subunit proteome.component psRPL13	NP_001310974.1
Solyc01g090710	-2.17859	-0.593535	0.0311478	0.823769	cytosolic malate dehydrogenase	GO:0016616|GO:0055114	oxidoreductase activity, acting on the CH-OH group of donors, NAD or NADP as acceptor | oxidation-reduction process	1.4.2 | 5.1.1.3	Photosynthesis.CAM/C4 photosynthesis.NAD-dependent malate dehydrogenase | Lipid metabolism.fatty acid biosynthesis.citrate shuttle.cytosolic NAD-dependent malate dehydrogenase	NP_001234152.1
Solyc02g092970	5.0122	-3.27824	0.0311608	0.823769	ADP-ribosylation factor	GO:0005525|GO:0005622|GO:0007264	GTP binding | intracellular | small GTPase mediated signal transduction	22.3.2.1	Vesicle trafficking.Coat protein I (COPI) coatomer machinery.coat protein recruiting.ARF-GTPase	XP_004231879.2
Solyc05g053890	-1.62188	1.10095	0.0312549	0.825038	Glycosyltransferase	GO:0008152|GO:0016758	metabolic process | transferase activity, transferring hexosyl groups	50.2.4	Enzyme classification.EC_2 transferases.EC_2.4 glycosyltransferase	XP_004240208.2
Solyc08g067530	-3.69168	-1.43826	0.0312526	0.825038	Non-specific lipid-transfer protein	GO:0006869|GO:0008289	lipid transport | lipid binding	35.1	not assigned.annotated	XP_004245407.1	AT2G38540.1
Solyc06g083510	0.815933	3.48517	0.0313234	0.825627	DNA-directed RNA polymerase III subunit	GO:0006359	regulation of transcription by RNA polymerase III	15.4.5.3	RNA biosynthesis.RNA polymerase III-dependent transcription.TFIIIe transcription factor complex.component RPC31	XP_004242397.1
Solyc12g019550	-1.69186	1.35882	0.0313118	0.825627	Lipase maturation factor 2			5.7.1	Lipid metabolism.lipid degradation.triacylglycerol lipase activities	XP_004252001.1
Solyc01g087830	-2.16899	-1.68436	0.0313608	0.825939	LOW QUALITY:Subtilisin-like protease	GO:0004252|GO:0006508	serine-type endopeptidase activity | proteolysis	35.1	not assigned.annotated	NP_001234774.1	AT5G51750.1
Solyc05g018770	-4.89719	-2.45747	0.0314045	0.825939	alpha/beta-Hydrolases superfamily protein			35.2	not assigned.not annotated	XP_010320961.1
Solyc09g014710	2.68467	-1.80078	0.0313894	0.825939	Kinase, putative	GO:0030247	polysaccharide binding	18.4.1.25	Protein modification.phosphorylation.TKL protein kinase superfamily.protein kinase (WAK/WAKL)	XP_004246320.1
Solyc01g066190	-4.01672	-0.992873	0.0314401	0.826266	LOW QUALITY:Splicing factor 3B subunit 3			35.2	not assigned.not annotated	XP_004244948.1
Solyc03g080080	-0.813677	3.50591	0.0315071	0.827097	Calcium-binding endonuclease/exonuclease/phosphatase family			35.1	not assigned.annotated	XP_004235036.1
Solyc10g006510	0.729419	3.50728	0.0315179	0.827097	bHLH transcription factor152	GO:0046983	protein dimerization activity	15.5.32 | 25.4.1.2	RNA biosynthesis.transcriptional regulation.transcription factor (bHLH) | Nutrient uptake.iron uptake.regulation.signal transduction factor (PRI1)	XP_004248337.1
Solyc03g119660	4.30912	-2.0846	0.0315946	0.827895	Plant cadmium resistance 2			35.1	not assigned.annotated	XP_004236417.1
Solyc06g071150	-4.92672	-3.14548	0.0315848	0.827895	HIPL1-like protein	GO:0005975|GO:0016901|GO:0048038	carbohydrate metabolic process | oxidoreductase activity, acting on the CH-OH group of donors, quinone or similar compound as acceptor | quinone binding	35.1	not assigned.annotated	XP_004242164.1
Solyc10g076420	0.632429	5.18325	0.0316857	0.829675	DUF538 family protein (Protein of unknown function, DUF538)			35.1	not assigned.annotated	XP_004249066.1
Solyc02g080400	-2.16419	-1.63286	0.0317716	0.831314	Abnormal spindle-like microcephaly-associated-like protein, putative	GO:0007051	spindle organization	19.1.8.5	Protein homeostasis.protein quality control.smallHsp holdase chaperone activities.class-C-V protein	XP_010316597.1
Solyc08g066240	-2.62497	11.8022	0.0319052	0.834201	Histidine decarboxylase	GO:0016831|GO:0019752|GO:0030170	carboxy-lyase activity | carboxylic acid metabolic process | pyridoxal phosphate binding	35.1	not assigned.annotated	XP_004245144.1
Solyc07g065900	-2.31856	0.785924	0.0319857	0.835693	fructose-bisphosphate aldolase, cytoplasmic isozyme 1	GO:0004332|GO:0006096	fructose-bisphosphate aldolase activity | glycolytic process	2.1.1.2 | 3.1.2.2	Cellular respiration.glycolysis.cytosolic glycolysis.aldolase | Carbohydrate metabolism.sucrose metabolism.biosynthesis.cytosolic fructose-bisphosphate aldolase	NP_001296956.1
Solyc05g056050	-2.67644	3.20824	0.0320949	0.837324	Chlorophyll a-b binding protein, chloroplastic	GO:0009765|GO:0016020	photosynthesis, light harvesting | membrane	1.1.4.1.1	Photosynthesis.photophosphorylation.photosystem I.LHC-I complex.component LHCa1	XP_004239673.1
Solyc10g009440	-3.78147	-3.30738	0.0320888	0.837324	Transcription factor	GO:0046982	protein heterodimerization activity	15.5.51.2	RNA biosynthesis.transcriptional regulation.NF-Y transcription factor complex.component NF-YB	XP_004248456.1
Solyc03g114450	-0.750059	5.29661	0.0321645	0.838527	Calcium-sensing receptor			26.5.1.2	External stimuli response.drought.stomatal closure signalling.calcium sensor (CAS)	XP_004236097.1
Solyc03g111270	0.61093	5.09731	0.0322132	0.839185	SAP domain-containing protein			35.2	not assigned.not annotated	XP_004236334.1	AT5G63460.4
Solyc05g018510	-1.09411	3.23255	0.0323713	0.84269	Drug resistance transporter-like ABC domain protein	GO:0016020	membrane	21.9.4.3 | 24.1.3.2.2	Cell wall organisation.cutin and suberin.export.cuticular lipid exporter (PEC1) | Solute transport.primary active transport.ABC superfamily.ABC2 family.subfamily ABCG transporter	XP_010321067.1
Solyc08g023590	1.15687	0.986568	0.0323964	0.84273	Transducin/WD40 repeat protein	GO:0005515	protein binding	35.2	not assigned.not annotated	XP_025888289.1
Solyc04g016460	4.43885	2.32744	0.032474	0.844135	receptor-like kinase in flowers 1			35.2	not assigned.not annotated	XP_004247447.1
Solyc01g011190	4.96751	-3.03977	0.0325369	0.844912	LOW QUALITY:Sec1 family domain-containing protein 2			35.2	not assigned.not annotated	XP_004251868.1	AT2G42700.2
Solyc06g068160	-1.26089	2.30809	0.0325511	0.844912	SNF4			35.1	not assigned.annotated	NP_001233959.1
Solyc03g119500	3.52238	-2.98285	0.0326183	0.846043	LOW QUALITY:F-box/LRR protein, putative	GO:0005515	protein binding	35.2	not assigned.not annotated	XP_025885977.1
Solyc01g087990	0.640856	5.38036	0.0327469	0.846173	MADS-box transcription factor AGAMOUS-like protein	GO:0003700|GO:0005634|GO:0006355	DNA-binding transcription factor activity | nucleus | regulation of transcription, DNA-templated	15.5.14	RNA biosynthesis.transcriptional regulation.transcription factor (MADS/AGL)	XP_004229674.1
Solyc01g105370	1.76068	5.72335	0.0326479	0.846173	Phospho-2-dehydro-3-deoxyheptonate aldolase	GO:0018580|GO:0055114	nitronate monooxygenase activity | oxidation-reduction process	4.1.5.1.1	Amino acid metabolism.biosynthesis.shikimate family.shikimate pathway.3-deoxy-D-arabino-heptulosonate 7-phosphate (DAHP) synthase	XP_004230569.1
Solyc07g053260	0.551907	8.84136	0.0327029	0.846173	tft9	GO:0019904	protein domain specific binding	35.1	not assigned.annotated	NP_001234272.1
Solyc10g055200	2.62308	4.55926	0.0327476	0.846173	Dirigent protein			35.1	not assigned.annotated	XP_004248663.1	AT2G21100.1
Solyc11g020550	2.86097	-1.83583	0.0327468	0.846173	LOW QUALITY:Forkhead-associated (FHA) domain-containing protein			35.2	not assigned.not annotated	XP_004229743.1
Solyc12g049500	5.10369	-3.47257	0.0327653	0.846173	DUF936 family protein			20.1.5.4.2	Cytoskeleton organisation.microtubular network.microtubule dynamics.cortical microtubule organisation.regulatory protein (CORD)	XP_004252522.1
Solyc04g040230	4.68015	-1.8813	0.0328511	0.847775	S-adenosyl-L-methionine-dependent methyltransferases superfamily protein	GO:0008168	methyltransferase activity	35.1	not assigned.annotated	XP_004249214.1
Solyc07g055720	-2.4527	1.70787	0.0328893	0.848151	Heat shock protein, putative			35.2	not assigned.not annotated	XP_004243244.1
Solyc02g065400	-0.846885	7.61884	0.0329361	0.848745	33kDa precursor protein of oxygen-evolving complex	GO:0016021	integral component of membrane	1.1.1.2.2.1	Photosynthesis.photophosphorylation.photosystem II.PS-II complex.oxygen-evolving center (OEC) extrinsic proteins.component OEC33/PsbO	NP_001296294.1
Solyc11g068680	-0.83666	3.55912	0.0330752	0.851717	ATP synthase protein I			35.2	not assigned.not annotated	XP_004251077.1
Solyc10g076180	5.37822	-1.88258	0.0331389	0.85213	ovate family protein 20	GO:0003677	DNA binding	15.5.37	RNA biosynthesis.transcriptional regulation.transcription factor (OFP)	XP_004249045.1	AT1G06920.1
Solyc12g094390	4.90845	-1.59213	0.0331171	0.85213	LOW QUALITY:Syringolide-induced protein 14-1-1			35.1	not assigned.annotated	XP_004253207.1	AT1G76070.1
Solyc04g079640	-0.945108	5.24735	0.0331674	0.85225	Cytochrome P450	GO:0016705|GO:0055114	oxidoreductase activity, acting on paired donors, with incorporation or reduction of molecular oxygen | oxidation-reduction process	50.1.13	Enzyme classification.EC_1 oxidoreductases.EC_1.14 oxidoreductase acting on paired donor with incorporation or reduction of molecular oxygen	XP_004238199.1
Solyc01g103590	-1.23933	3.70808	0.0332352	0.853377	Lactoylglutathione lyase / glyoxalase I family protein			35.2	not assigned.not annotated	XP_004230457.1
Solyc02g084220	0.871458	3.15771	0.0334285	0.857035	Sodium-dependent phosphate transporter 1			35.2	not assigned.not annotated	XP_004232476.1
Solyc05g012790	-0.94745	3.19446	0.0334632	0.857035	S-acyltransferase			35.1	not assigned.annotated	XP_004239090.1
Solyc08g078010	-0.712655	4.54586	0.0334734	0.857035	Ribosomal protein L19 family protein	GO:0003735|GO:0005622|GO:0005840|GO:0006412	structural constituent of ribosome | intracellular | ribosome | translation	17.7.2.1.17	Protein biosynthesis.organelle machinery.plastidial ribosome.large ribosomal subunit proteome.component psRPL19	XP_004245816.1
Solyc09g055230	-0.695267	5.52515	0.0334041	0.857035	Double Clp-N motif-containing P-loop nucleoside triphosphate hydrolases superfamily protein, putative	GO:0019538	protein metabolic process	11.9.2.3	Phytohormone action.strigolactone.perception and signal transduction.signal transducer (SMXL)	XP_004247009.1
Solyc01g091700	-1.30637	1.59833	0.0335657	0.858782	F-box family protein	GO:0005515	protein binding	35.1	not assigned.annotated	XP_004229840.1
Solyc00g226760	-5.5876	-3.33246	0.0336963	0.859052	Sulfotransferase	GO:0008146	sulfotransferase activity	11.3.3.1	Phytohormone action.brassinosteroid.conjugation and degradation.steroid sulphotransferase	XP_004253506.1	AT2G03760.1
Solyc04g054260	-1.40858	2.601	0.0336459	0.859052	Cytochrome P450 family protein	GO:0016705|GO:0055114	oxidoreductase activity, acting on paired donors, with incorporation or reduction of molecular oxygen | oxidation-reduction process	50.1.13	Enzyme classification.EC_1 oxidoreductases.EC_1.14 oxidoreductase acting on paired donor with incorporation or reduction of molecular oxygen	XP_004237435.1
Solyc09g007940	-2.64199	1.25896	0.033661	0.859052	Adenosine kinase, putative	GO:0016773	phosphotransferase activity, alcohol group as acceptor	6.1.2.3	Nucleotide metabolism.purines.salvage pathway.adenosine kinase	XP_004246653.1
Solyc11g011570	0.858605	3.41473	0.0336245	0.859052	RING/U-box superfamily protein	GO:0008270	zinc ion binding	35.2	not assigned.not annotated	XP_004250211.2	AT3G46620.1
Solyc12g098830	-0.585377	6.54434	0.0336946	0.859052	Cytosolic purine 5-nucleotidase, putative			35.2	not assigned.not annotated	XP_004252960.1
Solyc04g081690	1.37445	0.719406	0.0337537	0.859901	molybdopterin biosynthesis MoaE family protein			35.2	not assigned.not annotated	XP_004250369.1
Solyc06g073260	-1.21667	3.1855	0.033781	0.859985	chloroplast RNA binding protein	GO:0003824|GO:0050662	catalytic activity | coenzyme binding	16.12.1.5	RNA processing.organelle machinery.ribonuclease activities.endoribonuclease (CSP41)	XP_004241412.1
Solyc07g006855	4.14181	-1.56425	0.0338298	0.860615	CASP-like protein			35.1	not assigned.annotated	XP_004242688.1
Solyc03g096850	-0.818569	6.1826	0.0339076	0.861177	rubredoxin family protein	GO:0005515	protein binding	35.2	not assigned.not annotated	XP_004235309.1
Solyc06g074200	-1.19675	5.52661	0.0339241	0.861177	photosystem I subunit O			1.1.4.2.15	Photosynthesis.photophosphorylation.photosystem I.PS-I complex.component PsaO	XP_004241330.1
Solyc10g038080	-1.06003	5.18538	0.0338861	0.861177	Shikimate dehydrogenase, 3-dehydroquinate dehydratase	GO:0004764|GO:0055114	shikimate 3-dehydrogenase (NADP) activity | oxidation-reduction process	4.1.5.1.3	Amino acid metabolism.biosynthesis.shikimate family.shikimate pathway.3-dehydroquinate dehydratase and shikimate dehydrogenase	XP_010327280.1
Solyc07g047760	1.79709	-1.03571	0.0339538	0.861319	F-box protein family	GO:0005515	protein binding	35.1	not assigned.annotated	XP_004243873.1
Solyc02g085260	4.94744	-2.24793	0.0340103	0.862141	LOW QUALITY:Peptidase M20/M25/M40 family protein			35.2	not assigned.not annotated	XP_010316366.1
Solyc01g005500	5.62587	1.75513	0.034102	0.862308	NAD(P)-binding Rossmann-fold superfamily protein			35.1	not assigned.annotated	XP_004228706.1
Solyc04g080700	-0.757093	7.22405	0.0341374	0.862308	Bifunctional nuclease 1	GO:0004518	nuclease activity	35.1	not assigned.annotated	XP_025886664.1
Solyc05g005370	-3.9976	-2.85639	0.0341209	0.862308	Transcription factor	GO:0046982	protein heterodimerization activity	15.5.51.2	RNA biosynthesis.transcriptional regulation.NF-Y transcription factor complex.component NF-YB	XP_010320572.1
Solyc09g014930	1.30006	0.442501	0.0341146	0.862308	Pentatricopeptide repeat superfamily protein, putative			35.1	not assigned.annotated	XP_004246310.1	AT2G38420.1
Solyc10g083670	-1.40574	3.92545	0.0341277	0.862308	Cellulose synthase-like protein			50.2.4	Enzyme classification.EC_2 transferases.EC_2.4 glycosyltransferase	XP_004249461.1
Solyc03g096190	6.87391	-0.574935	0.0341703	0.862529	Receptor-kinase, putative	GO:0005524	ATP binding	18.4.1.12	Protein modification.phosphorylation.TKL protein kinase superfamily.protein kinase (LRR-XII)	XP_004235251.3
Solyc03g121020	1.09949	1.37793	0.0342261	0.862719	RNA polymerase II-associated factor 1 like	GO:0006368|GO:0016570|GO:0016593	transcription elongation from RNA polymerase II promoter | histone modification | Cdc73/Paf1 complex	15.3.6.1.1	RNA biosynthesis.RNA polymerase II-dependent transcription.transcription elongation.PAF1C transcription initiation and elongation complex.component ELF7/PAF1	XP_004235642.1
Solyc09g072860	-0.832175	3.25332	0.0342094	0.862719	fanconi anemia group F protein (FANCF)			35.2	not assigned.not annotated	XP_010326638.1
Solyc02g083980	-0.895517	2.53458	0.0343381	0.864932	Endoglucanase	GO:0004553|GO:0005975	hydrolase activity, hydrolyzing O-glycosyl compounds | carbohydrate metabolic process	35.1	not assigned.annotated	XP_004232483.1
Solyc04g076460	-0.804824	4.95115	0.0344858	0.867432	Leucine-rich repeat receptor-like protein kinase family protein	GO:0005515	protein binding	35.1	not assigned.annotated	XP_010320517.1
Solyc07g064260	1.30922	1.53282	0.0344844	0.867432	F-box/RNI superfamily protein	GO:0005515	protein binding	35.1	not assigned.annotated	XP_004244145.1	AT4G14103.2
Solyc12g036380	-1.37414	1.23962	0.0345829	0.869264	WRKY DNA-binding protein 31			35.2	not assigned.not annotated	XP_010312405.1
Solyc02g085080	-0.817996	3.92759	0.0346118	0.869378	Transmembrane protein 53			35.2	not assigned.not annotated	XP_004232422.3
Solyc08g080190	-2.95398	-1.9536	0.0347286	0.8717	Glucose-methanol-choline (GMC) oxidoreductase family protein	GO:0016614|GO:0055114	oxidoreductase activity, acting on CH-OH group of donors | oxidation-reduction process	35.1	not assigned.annotated	XP_004245659.1
Solyc07g066150	-1.37182	5.6082	0.0347734	0.872213	Photosystem I reaction center subunit V family protein	GO:0009522|GO:0015979|GO:0016168	photosystem I | photosynthesis | chlorophyll binding	1.1.4.2.7	Photosynthesis.photophosphorylation.photosystem I.PS-I complex.component PsaG	XP_004244001.1	AT1G55670.1
Solyc01g009860	0.866762	5.19781	0.0348784	0.873237	NAC domain protein	GO:0003677|GO:0006355	DNA binding | regulation of transcription, DNA-templated	15.5.17	RNA biosynthesis.transcriptional regulation.transcription factor (NAC)	NP_001233811.1
Solyc06g066410	-4.84139	-2.28759	0.0348613	0.873237	Profilin	GO:0003779	actin binding	20.2.2.3	Cytoskeleton organisation.microfilament network.actin polymerisation.profilin actin nucleation protein	XP_004241753.1
Solyc09g092290	2.09405	-1.06993	0.0348875	0.873237	Ph-3 resistance protein	GO:0043531	ADP binding	35.1	not assigned.annotated	XP_004247879.1	AT3G46530.1
Solyc06g068050	0.679832	4.8627	0.0349565	0.874353	Alba DNA/RNA-binding protein	GO:0003676	nucleic acid binding	15.3.7.2.1	RNA biosynthesis.RNA polymerase II-dependent transcription.transcription termination.R-loop removal.R-loop reader protein (ALBA1/2)	XP_004241699.1
Solyc02g085040	0.525552	6.22576	0.0350193	0.875312	GAMMA carbonic anhydrase			2.4.1.4.6	Cellular respiration.oxidative phosphorylation.NADH dehydrogenase complex.non-core components.carbonic anhydrase component	XP_004232424.1
Solyc03g098680	4.36266	-0.301463	0.0350729	0.87562	Kunitz trypsin inhibitor	GO:0004866	endopeptidase inhibitor activity	35.1	not assigned.annotated	XP_004235490.1
Solyc09g075820	2.93707	3.81817	0.0350806	0.87562	Sugar transporter protein 2	GO:0016021|GO:0022857|GO:0055085	integral component of membrane | transmembrane transporter activity | transmembrane transport	24.2.2.1.6	Solute transport.carrier-mediated transport.MFS superfamily.SP family.monosaccharide transporter (STP)	NP_001234785.2
Solyc07g019430	-4.77761	-3.5685	0.0351468	0.876049	Tetratricopeptide repeat (TPR)-like superfamily protein			35.2	not assigned.not annotated	XP_025887342.1
Solyc07g041770	-3.03335	-0.602265	0.0351448	0.876049	LOW QUALITY:Membrane lipoprotein			35.2	not assigned.not annotated	XP_004243712.1	AT3G42725.1
Solyc06g048730	-0.64311	5.74889	0.0352105	0.877026	Uroporphyrinogen decarboxylase	GO:0004853|GO:0006779	uroporphyrinogen decarboxylase activity | porphyrin-containing compound biosynthetic process	7.12.4.1	Coenzyme metabolism.tetrapyrrol biosynthesis.protoporphyrin IX formation.uroporphyrinogen III decarboxylase	XP_004240850.1
Solyc10g009010	-5.88803	-3.17212	0.0352935	0.878481	CBS domain-containing protein			35.1	not assigned.annotated	XP_004248114.1
Solyc03g118440	-3.00134	-2.06331	0.0353242	0.878635	knotted 1-binding protein			35.2	not assigned.not annotated	XP_010318660.1
Solyc02g065000	-1.05633	3.18554	0.0354846	0.878957	Calcium-binding EF-hand	GO:0005509	calcium ion binding	35.1	not assigned.annotated	XP_004233438.1	AT2G15680.1
Solyc03g083030	0.846075	4.70545	0.0354602	0.878957	ABL interactor-like protein 3			16.6.2.2.4 | 20.2.2.2.5	RNA processing.tRNA modification.N6-threonylcarbamoylation.KEOPS/EKC complex.component PCC1 | Cytoskeleton organisation.microfilament network.actin polymerisation.SCAR/WAVE ARP2/3-activating complex.component ABIL	XP_010318026.1
Solyc04g082240	4.94471	-2.80544	0.0354622	0.878957	LOW QUALITY:DUF241 domain protein			35.2	not assigned.not annotated	XP_004238628.1	AT1G76210.1
Solyc05g006440	-0.919725	4.79903	0.0354654	0.878957	Symbiotic receptor-like kinase			1.1.2.9.6	Photosynthesis.photophosphorylation.cytochrome b6/f complex.assembly.assembly factor (DAC)	XP_004238727.1
Solyc06g064550	-0.946335	3.99364	0.0353707	0.878957	Aspartokinase-homoserine dehydrogenase	GO:0016491|GO:0050661|GO:0055114	oxidoreductase activity | NADP binding | oxidation-reduction process	4.1.2.2.4	Amino acid metabolism.biosynthesis.aspartate family.aspartate-derived amino acids.bifunctional homoserine dehydrogenase and aspartate kinase	XP_004241850.1
Solyc09g057880	-0.803127	2.91774	0.0354539	0.878957	Far-red impaired responsive (FAR1) family protein	GO:0006355	regulation of transcription, DNA-templated	15.5.46	RNA biosynthesis.transcriptional regulation.transcription factor (FAR1)	XP_025888597.1
Solyc12g096430	-1.45599	-0.111257	0.0355263	0.87938	LOW QUALITY:Ubiquitin carboxyl-terminal hydrolase family protein	GO:0016579|GO:0036459	protein deubiquitination | thiol-dependent ubiquitinyl hydrolase activity	19.2.3.1.1.7	Protein homeostasis.ubiquitin-proteasome system.ubiquitin-fold protein deconjugation.ubiquitin deconjugation.UBP deubiquitinase activities.deubiquitinase (UBP15-21)	XP_010314797.1	AT2G24640.1
Solyc03g119240	1.86162	1.97447	0.0356298	0.880723	Protein kinase family protein	GO:0030247	polysaccharide binding	18.4.1.20	Protein modification.phosphorylation.TKL protein kinase superfamily.protein kinase (LRK10-1-like)	XP_025885974.1
Solyc05g009530	-0.697858	4.7632	0.0356169	0.880723	Dihydrolipoamide acetyltransferase component of pyruvate dehydrogenase complex	GO:0008152|GO:0016746	metabolic process | transferase activity, transferring acyl groups	5.1.2.2.2	Lipid metabolism.fatty acid biosynthesis.acetyl-CoA generation.plastidial pyruvate dehydrogenase complex.dihydrolipoamide acetyltransferase component E2	XP_004238940.1
Solyc01g087750	-2.74188	-1.56703	0.0356833	0.880828	Protein RETICULATA-RELATED 4, chloroplastic			35.1	not assigned.annotated	XP_004229662.1
Solyc11g072110	-0.841584	4.6791	0.0356717	0.880828	2-oxoglutarate (2OG) and Fe(II)-dependent oxygenase superfamily protein	GO:0016491|GO:0055114	oxidoreductase activity | oxidation-reduction process	50.1.13	Enzyme classification.EC_1 oxidoreductases.EC_1.14 oxidoreductase acting on paired donor with incorporation or reduction of molecular oxygen	XP_004251239.1
Solyc08g081910	-0.63288	4.83851	0.0357619	0.882159	V-type proton ATPase subunit E	GO:0015991|GO:0033178|GO:0046961	proton-transporting two-sector ATPase complex, catalytic domain | proton-transporting ATPase activity, rotational mechanism	24.1.1.2.5	Solute transport.primary active transport.V-type ATPase complex.peripheral V1 subcomplex.subunit E	XP_004245546.1
Solyc04g072050	-0.645733	5.51735	0.0358109	0.882627	Transmembrane protein, putative			50.2.7	Enzyme classification.EC_2 transferases.EC_2.7 transferase transferring phosphorus-containing group	XP_004237839.1
Solyc09g090380	0.786513	3.34061	0.0358302	0.882627	Embryo sac development arrest 6, putative			35.2	not assigned.not annotated	XP_004247749.1	AT3G23440.1
Solyc04g009435	3.05649	-1.69155	0.0358779	0.883195	NAC domain protein	GO:0003677|GO:0006355	DNA binding | regulation of transcription, DNA-templated	15.5.17	RNA biosynthesis.transcriptional regulation.transcription factor (NAC)	NP_001234482.1
Solyc03g098100	0.842812	4.09709	0.035943	0.884188	NAD(P)H-dependent oxidoreductase	GO:0016491|GO:0055114	oxidoreductase activity | oxidation-reduction process	50.1.1	Enzyme classification.EC_1 oxidoreductases.EC_1.1 oxidoreductase acting on CH-OH group of donor	NP_001340421.1
Solyc03g033745	1.35471	0.27734	0.0359954	0.88426	Proteasome subunit beta type	GO:0004298|GO:0005839|GO:0051603	threonine-type endopeptidase activity | proteasome core complex | proteolysis involved in cellular protein catabolic process	35.1	not assigned.annotated	XP_004232431.1
Solyc03g120550	0.777273	8.99696	0.0359793	0.88426	Major facilitator superfamily protein	GO:0005215|GO:0006857|GO:0016020	transporter activity | oligopeptide transport | membrane	24.2.2.9	Solute transport.carrier-mediated transport.MFS superfamily.anion transporter (NRT1/PTR)	XP_025885994.1	AT1G52190.1
Solyc01g109460	2.22619	5.06721	0.0360807	0.884609	Polyol monosaccharide transporter 4	GO:0016021|GO:0022857|GO:0055085	integral component of membrane | transmembrane transporter activity | transmembrane transport	24.2.2.1.7	Solute transport.carrier-mediated transport.MFS superfamily.SP family.polyol/monosaccharide transporter (PLT)	NP_001287655.1
Solyc07g052510	-2.35355	0.0330405	0.0361472	0.884609	peroxidase (TPX1)	GO:0004601|GO:0055114	peroxidase activity | oxidation-reduction process	35.1	not assigned.annotated	NP_001289850.1
Solyc08g065220	-0.646851	7.15568	0.0361435	0.884609	glycine decarboxylase p-protein	GO:0004375|GO:0006546|GO:0055114	glycine dehydrogenase (decarboxylating) activity | glycine catabolic process | oxidation-reduction process	1.3.4.1	Photosynthesis.photorespiration.glycine decarboxylase complex.glycine dehydrogenase component P-protein	XP_004245101.1
Solyc08g077480	0.831688	5.90896	0.0361827	0.884609	senescence-associated family protein (DUF581)			27.3.3	Multi-process regulation.SnRK1-kinase regulatory system.SnRK1-interacting factor (FLZ)	XP_004245848.1
Solyc10g080670	-0.957405	6.85912	0.0361134	0.884609	Transmembrane protein, putative			35.2	not assigned.not annotated	XP_004249300.1
Solyc11g066930	0.946796	4.84521	0.0361634	0.884609	DUF868 family protein (DUF868)			35.2	not assigned.not annotated	XP_004251021.1	AT2G27770.1
Solyc12g014360	-4.19551	-2.71844	0.0361228	0.884609	protein trichome birefringence-like 41			35.1	not assigned.annotated	NP_001297253.1
Solyc10g006640	-2.33854	-1.08996	0.0363393	0.887832	bHLH transcription factor153	GO:0046983	protein dimerization activity	15.5.32	RNA biosynthesis.transcriptional regulation.transcription factor (bHLH)	XP_004248340.1
Solyc01g105240	1.02699	2.81686	0.0363988	0.8879	Ubiquitin carboxyl-terminal hydrolase, putative	GO:0016579|GO:0036459	protein deubiquitination | thiol-dependent ubiquitinyl hydrolase activity	19.2.3.1.1.2	Protein homeostasis.ubiquitin-proteasome system.ubiquitin-fold protein deconjugation.ubiquitin deconjugation.UBP deubiquitinase activities.deubiquitinase (UBP3-4)	XP_004230565.1
Solyc02g038740	1.20661	4.73938	0.0364852	0.8879	3-hydroxy-3-methylglutaryl coenzyme A reductase	GO:0050662	coenzyme binding	9.1.1.3	Secondary metabolism.terpenoids.mevalonate pathway.3-hydroxy-3-methylglutaryl-CoA reductase	NP_001296119.1
Solyc09g075500	0.771365	2.97223	0.0364178	0.8879	DUF789 family protein			35.2	not assigned.not annotated	XP_010326567.1
Solyc09g092280	-3.08005	-2.24797	0.0364072	0.8879	Ph-3 resistance protein	GO:0043531	ADP binding	35.1	not assigned.annotated	XP_025888796.1	AT3G46530.1
Solyc10g018260	-1.32941	1.99209	0.0364434	0.8879	UDP-glucuronate 4-epimerase 4	GO:0005975|GO:0016857	carbohydrate metabolic process | racemase and epimerase activity, acting on carbohydrates and derivatives	3.13.4.1	Carbohydrate metabolism.nucleotide sugar biosynthesis.UDP-D-galacturonic acid biosynthesis.UDP-D-glucuronic acid 4-epimerase	XP_004248561.1	AT4G00110.1
Solyc11g006250	-1.40735	3.51352	0.0364911	0.8879	GDSL-motif lipase/hydrolase family protein 2	GO:0016788	hydrolase activity, acting on ester bonds	21.9.5.2	Cell wall organisation.cutin and suberin.cutin polyester biosynthesis.cutin synthase (CD)	NP_001307298.1
Solyc04g076300	-1.08334	2.69066	0.0365737	0.889305	Mechanosensitive ion channel protein 2, chloroplastic			35.1	not assigned.annotated	XP_025886603.1
Solyc04g017740	4.89556	-1.94424	0.0365998	0.889335	LOW QUALITY:pyridoxal-phosphate-dependent serine hydroxymethyltransferase, putative (DUF632)			35.2	not assigned.not annotated	XP_004230169.1
Solyc07g005480	0.734537	4.86462	0.0366418	0.889752	Formin-like protein			20.2.2.6.2	Cytoskeleton organisation.microfilament network.actin polymerisation.formin actin filament elongation factor activities.group-II formin	XP_004242983.1
Solyc05g009500	-1.81215	1.67897	0.0367342	0.890786	Major facilitator superfamily protein	GO:0005215|GO:0006810|GO:0016020	transporter activity | transport | membrane	11.6.4.1 | 24.2.2.9	Phytohormone action.gibberellin.transport.multi-functional transporter (NPF3.1) | Solute transport.carrier-mediated transport.MFS superfamily.anion transporter (NRT1/PTR)	XP_004238938.1
Solyc06g008890	-4.93745	-2.11951	0.0367327	0.890786	Kinase family protein	GO:0005524	ATP binding	18.4.1.24.2	Protein modification.phosphorylation.TKL protein kinase superfamily.G-Lectin protein kinase families.protein kinase (SD-2)	XP_004240528.1
Solyc09g090730	3.15313	1.5476	0.0367778	0.891239	AMT1	GO:0008519|GO:0016020|GO:0072488	ammonium transmembrane transporter activity | membrane | ammonium transmembrane transport	24.3.4.1	Solute transport.channels.AMT family.ammonium transporter (AMT1)	NP_001304667.1
Solyc11g012240	4.36885	-2.30315	0.036903	0.893668	MBOAT (membrane bound O-acyl transferase) family protein	GO:0008374	O-acyltransferase activity	5.5.2.3.2	Lipid metabolism.phytosterol biosynthesis.phytosterol conjugation.phytosterol esterification.acyl-CoA:cholesterol acyltransferase	XP_010312742.1	AT3G51970.1
Solyc06g054240	1.08356	1.74405	0.0369732	0.894685	5'-nucleotidase surE	GO:0016787	hydrolase activity	35.2	not assigned.not annotated	XP_004241052.1
Solyc12g008350	0.981733	3.90576	0.0369951	0.894685	dehydration responsive element binding protein 2	GO:0003700|GO:0006355	DNA-binding transcription factor activity | regulation of transcription, DNA-templated	15.5.7.2	RNA biosynthesis.transcriptional regulation.AP2/ERF transcription factor superfamily.transcription factor (DREB)	NP_001234759.1
Solyc08g022130	-6.66149	-2.60036	0.0371203	0.897107	F-box-like/WD repeat-containing protein TBL1XR1			35.2	not assigned.not annotated	XP_019070634.1
Solyc01g096260	-1.46335	1.99293	0.0371547	0.897333	NAD-dependent protein deacetylase HST1-like protein			35.2	not assigned.not annotated	XP_004230011.1
Solyc07g005390	-0.84734	4.55973	0.0372325	0.897394	aldehyde dehydrogenase 11A3	GO:0008152|GO:0016491|GO:0055114	metabolic process | oxidoreductase activity | oxidation-reduction process	2.1.1.4.2	Cellular respiration.glycolysis.cytosolic glycolysis.glyceraldehyde 3-phosphate dehydrogenase activities.NADP-dependent glyceraldehyde 3-phosphate dehydrogenase	XP_010323179.1
Solyc08g078207	2.70953	0.465413	0.0372299	0.897394	RING-H2 finger protein ATL22			19.2	Protein homeostasis.ubiquitin-proteasome system	XP_004245797.1
Solyc12g096820	-0.884816	2.58513	0.0372221	0.897394	Glycosyltransferase	GO:0008152|GO:0016758	metabolic process | transferase activity, transferring hexosyl groups	50.2.4	Enzyme classification.EC_2 transferases.EC_2.4 glycosyltransferase	XP_004253028.2	AT1G05680.1
Solyc01g067295	-2.18494	-0.28134	0.037308	0.898609	Metallocarboxypeptidase inhibitor			35.2	not assigned.not annotated	XP_004229220.1
Solyc10g008210	-3.31366	-1.19141	0.0374365	0.901097	Targeting protein for Xklp2	GO:0005819|GO:0005874|GO:0032147|GO:0060236	spindle | microtubule | activation of protein kinase activity | regulation of mitotic spindle organization	13.3.2	Cell cycle organisation.mitosis and meiosis.prospindle assembly factor (TPX2)	XP_010327080.1
Solyc10g009610	2.25149	-1.90974	0.0374659	0.901196	Auxin-responsive GH3 family protein	GO:0009611|GO:0009694|GO:0009864|GO:0080123	response to wounding | jasmonic acid metabolic process | induced systemic resistance, jasmonic acid mediated signaling pathway | jasmonate-amino synthetase activity	11.7.3.2	Phytohormone action.jasmonic acid.conjugation and degradation.jasmonoyl-amino acid synthetase (JAR1)	XP_004248077.1
Solyc06g063330	-1.91096	-1.67121	0.0375352	0.902257	vacuolar ATP synthase subunit A	GO:0046034	ATP metabolic process	24.1.1.2.1	Solute transport.primary active transport.V-type ATPase complex.peripheral V1 subcomplex.subunit A	NP_001234287.2
Solyc04g071490	-3.61008	-2.40674	0.0376124	0.903152	Heat shock family protein			35.2	not assigned.not annotated	XP_004237795.1
Solyc05g055185	-5.62937	-3.33986	0.0376229	0.903152	photosystem I reaction center subunit N			35.2	not assigned.not annotated	XP_004239734.1
Solyc07g040680	-0.99758	4.31568	0.0376863	0.904066	SolycHsfA9	GO:0003700|GO:0005634|GO:0006355|GO:0043565	DNA-binding transcription factor activity | nucleus | regulation of transcription, DNA-templated | sequence-specific DNA binding	15.5.13	RNA biosynthesis.transcriptional regulation.transcription factor (HSF)	XP_004243750.1
Solyc01g068410	-3.76185	-2.52839	0.0378511	0.904612	SlPIN5	GO:0016021|GO:0055085	integral component of membrane | transmembrane transport	11.2.4.1.1 | 24.2.5.2.1	Phytohormone action.auxin.transport.polar auxin transport.auxin transporter (PIN) | Solute transport.carrier-mediated transport.BART superfamily.AEC family.auxin efflux transporter (PIN)	NP_001234192.1
Solyc05g007040	-2.86107	0.0133847	0.0378491	0.904612	LOW QUALITY:Disease resistance protein (TIR-NBS-LRR class) family			11.10.1.5.1	Phytohormone action.signalling peptides.NCRP (non-cysteine-rich-peptide) category.IDL-peptide activity.IDA/IDL-precursor polypeptide	XP_010316465.1
Solyc05g008220	3.46597	2.05328	0.0378608	0.904612	Plastid movement impaired protein			35.1	not assigned.annotated	XP_004238848.1
Solyc06g060340	-2.42046	4.97593	0.0378573	0.904612	photosystem II subunit S			1.1.1.5.1.2.1	Photosynthesis.photophosphorylation.photosystem II.photoprotection.non-photochemical quenching (NPQ).PsbS-dependent machinery.regulatory protein (PsbS)	NP_001296186.1
Solyc09g031920	0.77336	5.44084	0.0378545	0.904612	LOW QUALITY:Late embryogenesis abundant hydroxyproline-rich glycoprotein			35.2	not assigned.not annotated	XP_004246969.1	AT3G54200.1
Solyc10g079690	1.21962	4.41253	0.0378348	0.904612	callose synthase 1			35.2	not assigned.not annotated	XP_019068810.2
Solyc11g015897	2.88611	-2.46533	0.0379269	0.905587	F-box protein			35.2	not assigned.not annotated	XP_025884089.1
Solyc09g011937	4.79059	-3.03718	0.037963	0.905844	Ulp1 protease family protein	GO:0006508|GO:0008234	proteolysis | cysteine-type peptidase activity	35.2	not assigned.not annotated	XP_025885732.1
Solyc05g008020	-3.96132	-2.98657	0.0380335	0.906923	mitogen-activated protein kinase 15	GO:0005524	ATP binding	18.4.3.6	Protein modification.phosphorylation.CMGC protein kinase superfamily.protein kinase (MAPK)	XP_019069306.1
Solyc02g064730	0.601764	9.14316	0.0382005	0.906987	cyclin-dependent kinase B1-2			35.1	not assigned.annotated	XP_004233452.1
Solyc03g006640	0.800736	5.24868	0.0382391	0.906987	F-box family protein	GO:0005515	protein binding	35.1	not assigned.annotated	XP_004234134.1
Solyc03g120730	-0.571564	6.27871	0.0382118	0.906987	Sulfite exporter TauE/SafE family protein	GO:0016021	integral component of membrane	24.2.6.2	Solute transport.carrier-mediated transport.TOC superfamily.transport protein (TSUP)	XP_010318541.1
Solyc06g073165	1.65942	2.21137	0.038133	0.906987	LOW QUALITY:BURP domain-containing protein			35.1	not assigned.annotated	XP_004241419.1
Solyc08g007430	2.54462	-1.94755	0.0382022	0.906987	NIT2	GO:0005215|GO:0006857|GO:0016020	transporter activity | oligopeptide transport | membrane	24.2.2.9	Solute transport.carrier-mediated transport.MFS superfamily.anion transporter (NRT1/PTR)	XP_004244572.1
Solyc09g097960	3.37756	2.10415	0.0381753	0.906987	NAD(P)-linked oxidoreductase superfamily protein			50.1.1	Enzyme classification.EC_1 oxidoreductases.EC_1.1 oxidoreductase acting on CH-OH group of donor	NP_001333054.1
Solyc11g007410	3.17483	-1.19968	0.0381721	0.906987	Receptor-like protein kinase	GO:0030247	polysaccharide binding	35.2	not assigned.not annotated	XP_025883938.1
Solyc12g056780	-0.665211	6.40236	0.0382344	0.906987	HSP20-like chaperones superfamily protein			19.1.6.2	Protein homeostasis.protein quality control.Hsp90 chaperone system.Hsp90-co-chaperone (P23)	XP_004252558.1
Solyc03g098300	6.38255	-2.5412	0.0383014	0.907863	Ornithine decarboxylase 2	GO:0006596	polyamine biosynthetic process	8.1.2.1	Polyamine metabolism.putrescine biosynthesis.cytosolic pathway.ornithine decarboxylase	XP_004235389.1	AT5G11880.1
Solyc01g111270	0.89068	5.43347	0.0384749	0.910767	Armadillo repeat only protein	GO:0005515	protein binding	35.2	not assigned.not annotated	XP_025884648.1
Solyc03g118110	0.668815	7.41578	0.0384589	0.910767	Ankyrin repeat family protein			2.3.6.2.1	Cellular respiration.tricarboxylic acid cycle.succinate dehydrogenase complex.assembly.flavinylation factor (SDHAF2)	XP_004235854.1
Solyc02g078840	0.6269	5.72809	0.0386277	0.911373	Secretory carrier membrane protein	GO:0015031|GO:0016021	protein transport | integral component of membrane	35.1	not assigned.annotated	XP_004232822.1
Solyc04g071160	0.624294	6.10665	0.0386255	0.911373	BZIP transcription factor	GO:0003700|GO:0006355|GO:0043565	DNA-binding transcription factor activity | regulation of transcription, DNA-templated | sequence-specific DNA binding	15.5.4.1	RNA biosynthesis.transcriptional regulation.bZIP transcription factor superfamily.transcription factor (bZIP)	XP_004237777.1
Solyc04g078980	1.32082	0.315523	0.0385319	0.911373	Hexosyltransferase	GO:0016757	transferase activity, transferring glycosyl groups	21.2.2.1.2.1	Cell wall organisation.hemicellulose.xylan.biosynthesis.glucuronosyltransferase activities.glucuronosyltransferase (GUX)	XP_010320334.2
Solyc06g065890	-2.44992	-2.16024	0.0386476	0.911373	LOW QUALITY:Disease resistance protein (TIR-NBS-LRR class) family			35.2	not assigned.not annotated	XP_004232262.1
Solyc08g014050	3.50006	-2.26538	0.0386534	0.911373	Glycosyltransferase	GO:0008152|GO:0016758	metabolic process | transferase activity, transferring hexosyl groups	50.2.4	Enzyme classification.EC_2 transferases.EC_2.4 glycosyltransferase	XP_004244752.1
Solyc09g063010	-0.892007	3.09383	0.0385876	0.911373	bHLH transcription factor 058			35.2	not assigned.not annotated	XP_004247109.1
Solyc00g012430	2.22073	0.150227	0.0387279	0.91239	LOW QUALITY:alpha/beta-Hydrolases superfamily protein			35.2	not assigned.not annotated	NP_001303272.1
Solyc12g008650	-2.36921	-0.105585	0.0387475	0.91239	Myo-inositol oxygenase	GO:0005506|GO:0005737|GO:0019310|GO:0050113|GO:0055114	iron ion binding | cytoplasm | inositol catabolic process | inositol oxygenase activity | oxidation-reduction process	3.13.3.2.3	Carbohydrate metabolism.nucleotide sugar biosynthesis.UDP-D-glucuronic acid biosynthesis.myo-inositol oxidation pathway (MIOP).myo-inositol oxygenase	NP_001234593.1
Solyc01g099250	-2.59823	-2.09137	0.0388194	0.912991	Leucine-rich repeat receptor-like protein kinase family protein	GO:0005515	protein binding	35.1	not assigned.annotated	XP_025884784.1
Solyc03g083130	-1.14316	1.45044	0.0388496	0.912991	gamma-irradiation and mitomycin c induced 1			35.1	not assigned.annotated	XP_019068467.1
Solyc10g007070	0.953248	2.9516	0.0388278	0.912991	Early nodulin-like protein	GO:0009055	electron transfer activity	35.1	not assigned.annotated	XP_004248258.1
Solyc02g084130	2.56609	0.870087	0.0389276	0.913373	uridine kinase-like 5			6.2.1	Nucleotide metabolism.pyrimidines.de novo biosynthesis	XP_010316420.1
Solyc03g112100	2.32844	1.0704	0.038904	0.913373	high-affinity nitrate transporter-like protein	GO:0010167|GO:0015706	response to nitrate | nitrate transport	25.1.3.2	Nutrient uptake.nitrogen assimilation.nitrate uptake system.regulatory factor (NRT3)	XP_010319027.1
Solyc06g066000	-0.578809	6.25073	0.0389425	0.913373	ATP synthase subunit b	GO:0015078|GO:0015986|GO:0045263	proton transmembrane transporter activity | ATP synthesis coupled proton transport | proton-transporting ATP synthase complex, coupling factor F(o)	1.1.9.1.3	Photosynthesis.photophosphorylation.ATP synthase complex.membrane CF0 subcomplex.subunit b_	XP_019069909.1
Solyc04g071825	-2.08395	-1.55779	0.0390807	0.916015	Cytochrome P450 family protein	GO:0005506|GO:0016705|GO:0020037|GO:0055114	iron ion binding | oxidoreductase activity, acting on paired donors, with incorporation or reduction of molecular oxygen | heme binding | oxidation-reduction process	50.1.13	Enzyme classification.EC_1 oxidoreductases.EC_1.14 oxidoreductase acting on paired donor with incorporation or reduction of molecular oxygen	XP_004237819.1
Solyc01g094725	-2.76771	-1.94971	0.039112	0.916147	Ulp1 protease family, C-terminal catalytic domain containing protein			35.2	not assigned.not annotated	XP_025887738.1
Solyc04g010330	2.10988	-0.0495642	0.0392408	0.918564	Auxin-regulated protein			35.1	not assigned.annotated	XP_004236760.1
Solyc01g008910	0.916585	3.49617	0.039579	0.918664	Scarecrow-like transcription factor 3 family protein	GO:0000989|GO:0005634	obsolete transcription factor activity, transcription factor binding | nucleus	15.5.12	RNA biosynthesis.transcriptional regulation.transcription factor (GRAS)	XP_004228489.1	AT1G50420.1
Solyc01g101190	5.70556	2.57077	0.039509	0.918664	Alpha-humulene/(-)-(E)-beta-caryophyllene synthase (AHRD V1 **** HUMS_ARATH)%3B contains Interpro domain(s) IPR005630	GO:0008152|GO:0010333|GO:0016829	metabolic process | terpene synthase activity | lyase activity	9.1.4.2	Secondary metabolism.terpenoids.terpene biosynthesis.mono-/sesquiterpene-/diterpene synthase	NP_001308054.1
Solyc01g104060	-0.792558	3.4211	0.0395678	0.918664	Aminomethyltransferase	GO:0005515	protein binding	7.11.1.2.4	Coenzyme metabolism.iron-sulfur cluster assembly machinery.plastidial SUF system.transfer phase.assembly factor (IBA57)	XP_004230488.2
Solyc01g111250	0.779881	6.52697	0.0394047	0.918664	1-phosphatidylinositol phosphodiesterase-related family protein	GO:0006629|GO:0008081	lipid metabolic process | phosphoric diester hydrolase activity	35.2	not assigned.not annotated	XP_019067477.1
Solyc02g080130	0.532696	7.01579	0.0393296	0.918664	DnaJ			19.1.1.2.4	Protein homeostasis.protein quality control.ER Quality Control (ERQC) machinery.BiP chaperone system.co-chaperone (ERdj7)	XP_004232745.1
Solyc02g083730	5.64904	-2.71313	0.0395431	0.918664	Rhodanese-related sulfurtransferase			35.1	not assigned.annotated	XP_010316426.1
Solyc03g095870	-1.48342	3.33599	0.0394981	0.918664	Eukaryotic translation initiation factor 2 subunit alpha			35.2	not assigned.not annotated	NP_001311386.1
Solyc07g005190	-3.53146	-1.91415	0.0393075	0.918664	Lysosomal Pro-X carboxypeptidase	GO:0006508|GO:0008236	proteolysis | serine-type peptidase activity	19.4.2.7	Protein homeostasis.proteolysis.serine-type peptidase activities.S28-class serine carboxypeptidase	XP_004242567.1
Solyc07g054170	-2.71779	-2.69175	0.0394314	0.918664	expansin B3	GO:0005576|GO:0019953	extracellular region | sexual reproduction	21.4.2.3	Cell wall organisation.cell wall proteins.expansin activities.beta-class expansin	XP_004243343.1
Solyc07g061790	-1.32484	5.21896	0.0393504	0.918664	SOUL heme-binding family protein			35.2	not assigned.not annotated	XP_004244318.1
Solyc09g008270	-1.49616	1.00903	0.039554	0.918664	translation initiation factor	GO:0016020|GO:0022904	membrane | respiratory electron transport chain	35.2	not assigned.not annotated	XP_004246621.1
Solyc11g019910	-2.41708	-0.385192	0.039505	0.918664	LOW QUALITY:Plant invertase/pectin methylesterase inhibitor	GO:0004857	enzyme inhibitor activity	35.1	not assigned.annotated	XP_004250403.1	AT4G25250.1
Solyc12g013730	3.43558	-1.51049	0.0392913	0.918664	Leucine-rich repeat receptor-like protein kinase family protein	GO:0005515	protein binding	35.1	not assigned.annotated	XP_010313802.1
Solyc02g083030	-2.83771	-2.16194	0.0396828	0.919879	LOW QUALITY:DUF241 domain protein			35.2	not assigned.not annotated	XP_010316455.1	AT4G35690.1
Solyc09g082780	-0.628135	6.91829	0.0396758	0.919879	Stem-specific protein TSJT1			35.1	not assigned.annotated	XP_004247611.1
Solyc01g081480	-1.12267	1.21047	0.0397956	0.920836	alpha/beta-Hydrolases superfamily protein	GO:0016788	hydrolase activity, acting on ester bonds	35.1	not assigned.annotated	XP_004229542.1
Solyc06g068190	-1.04147	0.955572	0.0398013	0.920836	Ubiquitin system component Cue protein, putative			35.2	not assigned.not annotated	XP_004235950.1
Solyc06g084110	1.84648	-1.1524	0.0397935	0.920836	kinase superfamily protein	GO:0004722|GO:0006470	protein serine/threonine phosphatase activity | protein dephosphorylation	35.2	not assigned.not annotated	XP_019069733.1	AT3G63340.2
Solyc11g043010	-3.78198	-2.69426	0.0399062	0.922667	Translocase of chloroplast 120	GO:0005525	GTP binding	23.1.2.2	Protein translocation.chloroplast.outer envelope TOC translocation system.receptor GTPase (Toc90|Toc120|Toc132|Toc159)	XP_010315364.1	AT2G16640.1
Solyc03g071540	1.76524	0.00835003	0.0399508	0.922721	LOW QUALITY:Maturase K			35.2	not assigned.not annotated	XP_004234000.1
Solyc04g079190	1.10341	3.60952	0.0399602	0.922721	alpha/beta-Hydrolases superfamily protein	GO:0008152|GO:0016787	metabolic process | hydrolase activity	35.1	not assigned.annotated	XP_004238173.1
Solyc01g098990	-0.646782	5.07667	0.0400278	0.92309	DUF1995 domain protein, putative (DUF1995)			35.1	not assigned.annotated	XP_004230190.1
Solyc03g083147	-0.741846	3.10277	0.040007	0.92309	Defective in meristem silencing 3			35.1	not assigned.annotated	XP_025885714.1
Solyc10g083165	0.651996	6.66651	0.0401432	0.924559	40S ribosomal protein S17	GO:0003735|GO:0005622|GO:0005840|GO:0006412	structural constituent of ribosome | intracellular | ribosome | translation	17.1.3.1.19	Protein biosynthesis.ribosome biogenesis.small ribosomal subunit (SSU).SSU proteome.component RPS17	XP_004249419.1
Solyc12g005020	-1.88693	3.16221	0.0401396	0.924559	RING/U-box superfamily protein	GO:0005515|GO:0008270	protein binding | zinc ion binding	19.2.2.1.5.3.3	Protein homeostasis.ubiquitin-proteasome system.ubiquitin-fold protein conjugation.ubiquitin conjugation (ubiquitylation).ubiquitin-ligase E3 activities.RING-domain E3 ligase activities.RING-H2-class E3 ligase	XP_004251461.1
Solyc02g062340	-1.61022	5.64693	0.0402345	0.92547	Fructose-bisphosphate aldolase	GO:0004332|GO:0006096	fructose-bisphosphate aldolase activity | glycolytic process	1.2.5 | 3.12.2	Photosynthesis.calvin cycle.fructose 1,6-bisphosphate aldolase | Carbohydrate metabolism.plastidial glycolysis.fructose-1,6-bisphosphate aldolase	NP_001333905.1
Solyc04g014560	0.617214	5.32299	0.040217	0.92547	Pre-mRNA splicing factor PRP38 family protein			35.1	not assigned.annotated	XP_004236682.1
Solyc00g013180	2.99835	-2.83542	0.040301	0.92581	NADH-ubiquinone oxidoreductase chain 4	GO:0008137|GO:0042773|GO:0055114	NADH dehydrogenase (ubiquinone) activity | ATP synthesis coupled electron transport | oxidation-reduction process	35.1	not assigned.annotated	YP_009430470.1	ATMG00580.1
Solyc08g005640	-5.10011	-2.61241	0.0402784	0.92581	Terpene synthase	GO:0008152|GO:0010333|GO:0016829	metabolic process | terpene synthase activity | lyase activity	9.1.4.2 | 11.6.1.2	Secondary metabolism.terpenoids.terpene biosynthesis.mono-/sesquiterpene-/diterpene synthase | Phytohormone action.gibberellin.biosynthesis.ent-kaurene synthase	XP_025888303.1
Solyc11g012190	-0.840709	3.33217	0.0403588	0.926544	Mannan endo-1,4-beta-mannosidase 1	GO:0005975	carbohydrate metabolic process	21.2.3.2.2	Cell wall organisation.hemicellulose.heteromannan.modification and degradation.endo-beta-1,4-mannanase	XP_004250262.1
Solyc01g057680	2.4696	0.441378	0.0404619	0.927837	Leucine-rich receptor-like protein kinase family protein			35.2	not assigned.not annotated	XP_004252390.2
Solyc03g116700	2.32868	4.63924	0.0405189	0.927837	Blue copper protein	GO:0009055	electron transfer activity	35.1	not assigned.annotated	XP_004235961.1
Solyc03g118720	0.6395	5.14276	0.0404976	0.927837	C2-domain ABA-related family protein	GO:0005515	protein binding	11.1.2.1.2	Phytohormone action.abscisic acid.perception and signalling.PYR/PYL-receptor.recruitment factor (CAR)	NP_001316020.1
Solyc08g005790	4.43527	-0.612398	0.0404804	0.927837	Pectinacetylesterase family protein	GO:0016787	hydrolase activity	21.3.5.4	Cell wall organisation.pectin.modification and degradation.pectin acetylesterase	XP_004244682.2
Solyc10g080460	3.94328	0.428927	0.0405533	0.92803	Myb family transcription factor family protein	GO:0003677	DNA binding	15.5.2.3	RNA biosynthesis.transcriptional regulation.MYB transcription factor superfamily.transcription factor (GARP)	XP_004249281.1
Solyc02g091560	-1.36152	7.14946	0.0405836	0.928129	Serine hydroxymethyltransferase	GO:0016740	transferase activity	1.3.5	Photosynthesis.photorespiration.serine hydroxymethyltransferase (SHM)	XP_010316057.1
Solyc00g022107	2.81073	-2.03865	0.0409906	0.928674	Ribosomal protein L2	GO:0003735|GO:0005622|GO:0005840|GO:0006412	structural constituent of ribosome | intracellular | ribosome | translation	17.7.1.1.2	Protein biosynthesis.organelle machinery.mitochondrial ribosome.large ribosomal subunit proteome.component mtRPL2-N-terminal	YP_009430476.1
Solyc01g060220	5.70113	-2.48429	0.040844	0.928674	Cleavage and polyadenylation specificity factor subunit 1			35.2	not assigned.not annotated	XP_004229928.1
Solyc01g090810	5.98632	-0.54036	0.0408996	0.928674	beta-expansin precursor	GO:0005576|GO:0019953	extracellular region | sexual reproduction	35.1	not assigned.annotated	NP_001234859.2
Solyc01g096400	-1.08813	1.68322	0.0408143	0.928674	Transglutaminase family protein			35.2	not assigned.not annotated	XP_004230025.1
Solyc01g108880	-0.880101	6.71085	0.0409135	0.928674	2-oxoglutarate (2OG) and Fe(II)-dependent oxygenase superfamily protein	GO:0016491|GO:0055114	oxidoreductase activity | oxidation-reduction process	50.1.13	Enzyme classification.EC_1 oxidoreductases.EC_1.14 oxidoreductase acting on paired donor with incorporation or reduction of molecular oxygen	XP_004230829.1
Solyc02g087230	-0.60694	5.82149	0.0407251	0.928674	Ferredoxin-thioredoxin reductase catalytic chain	GO:0016730|GO:0055114	oxidoreductase activity, acting on iron-sulfur proteins as donors | oxidation-reduction process	10.5.1.2	Redox homeostasis.chloroplast redox homeostasis.ferredoxin-dependent thioredoxin reductase (FTR) complex.subunit beta	XP_004232269.1
Solyc03g006385	1.48167	-0.0693157	0.0410124	0.928674	Leucine-rich repeat protein kinase family protein			35.2	not assigned.not annotated	NP_001234393.1
Solyc04g011990	3.86035	-2.98984	0.0409764	0.928674	Disease resistance protein (NBS-LRR class) family	GO:0043531	ADP binding	35.1	not assigned.annotated	XP_019068848.2
Solyc06g048420	-3.32939	-2.45665	0.0408934	0.928674	Superoxide dismutase	GO:0004784|GO:0006801|GO:0046872|GO:0055114	superoxide dismutase activity | superoxide metabolic process | metal ion binding | oxidation-reduction process	10.2.2.1	Redox homeostasis.enzymatic reactive oxygen species scavengers.superoxide dismutase activities.iron superoxide dismutase	NP_001300698.1
Solyc06g082970	-1.55574	1.8493	0.0409488	0.928674	Chaperone DnaJ-domain superfamily protein			1.1.8.1.5.3	Photosynthesis.photophosphorylation.chlororespiration.NADH dehydrogenase-like (NDH) complex.electron donor-binding subcomplex E.component NdhU	XP_004242446.1
Solyc09g007765	-2.93211	-2.46846	0.0406515	0.928674	Aquaporin-like protein	GO:0005215|GO:0006810|GO:0016020	transporter activity | transport | membrane	24.3.1.2	Solute transport.channels.MIP family.plasma membrane intrinsic protein (PIP)	NP_001289823.1
Solyc09g061930	1.16052	2.45159	0.0409216	0.928674	Ovary receptor kinase 7	GO:0005515	protein binding	18.4.1.3	Protein modification.phosphorylation.TKL protein kinase superfamily.protein kinase (LRR-III)	XP_004247106.2
Solyc09g090600	-5.73105	-2.85886	0.0407489	0.928674	Acid phosphatase 1	GO:0003993	acid phosphatase activity	35.1	not assigned.annotated	XP_004247765.1
Solyc10g039270	-0.693508	3.99457	0.0409785	0.928674	Peptidyl-prolyl cis-trans isomerase			18.12.2	Protein modification.protein folding.protein folding catalyst (FKBP)	XP_004248526.1
Solyc11g006310	5.09008	0.893382	0.0407769	0.928674	Gamete expressed protein 1, putative			35.1	not assigned.annotated	XP_004250460.2
Solyc12g089000	0.754282	6.54886	0.0410228	0.928674	RING/U-box superfamily protein	GO:0005515|GO:0008270	protein binding | zinc ion binding	19.2.2.1.5.4.1	Protein homeostasis.ubiquitin-proteasome system.ubiquitin-fold protein conjugation.ubiquitin conjugation (ubiquitylation).ubiquitin-ligase E3 activities.RBR-type E3 ligase activities.E3 ubiquitin ligase (RBR-Ariadne)	XP_004252781.1
Solyc06g082750	-0.836004	3.45799	0.0410793	0.929365	50S ribosomal protein L17	GO:0003735|GO:0005622|GO:0005840|GO:0006412	structural constituent of ribosome | intracellular | ribosome | translation	17.7.2.1.15	Protein biosynthesis.organelle machinery.plastidial ribosome.large ribosomal subunit proteome.component psRPL17	XP_004242470.1
Solyc01g105650	2.57026	-0.29597	0.041215	0.930081	2-oxoglutarate and Fe(II)-dependent oxygenase superfamily protein, putative	GO:0016491|GO:0055114	oxidoreductase activity | oxidation-reduction process	50.1.13	Enzyme classification.EC_1 oxidoreductases.EC_1.14 oxidoreductase acting on paired donor with incorporation or reduction of molecular oxygen	XP_004230628.1
Solyc05g011920	0.77032	3.03142	0.0411404	0.930081	ACT domain-containing protein	GO:0008152|GO:0016597	metabolic process | amino acid binding	35.1	not assigned.annotated	XP_004239021.1
Solyc12g019010	-0.695767	4.80877	0.0412149	0.930081	2-phytyl-1,4-beta-naphthoquinone methyltransferase, chloroplastic	GO:0042372|GO:0052624	phylloquinone biosynthetic process | 2-phytyl-1,4-naphthoquinone methyltransferase activity	7.13.7	Coenzyme metabolism.phylloquinone biosynthesis.2-phytyl-1,4-naphthoquinone methyltransferase	XP_004251986.1
Solyc12g062800	-1.70775	-0.809553	0.0411845	0.930081	SCAR family protein			35.2	not assigned.not annotated	XP_010325940.1
Solyc10g009640	3.69347	-2.33073	0.0412587	0.930481	Auxin-responsive GH3 family protein	GO:0009611|GO:0009694|GO:0009864|GO:0080123	response to wounding | jasmonic acid metabolic process | induced systemic resistance, jasmonic acid mediated signaling pathway | jasmonate-amino synthetase activity	11.7.3.2	Phytohormone action.jasmonic acid.conjugation and degradation.jasmonoyl-amino acid synthetase (JAR1)	XP_004248076.1
Solyc02g061770	2.78052	2.06981	0.0413478	0.931901	chitinase 2	GO:0004568|GO:0006032|GO:0016998	chitinase activity | chitin catabolic process | cell wall macromolecule catabolic process	35.1	not assigned.annotated	NP_001266258.1
Solyc01g009990	-0.628106	7.13088	0.0415947	0.933128	Peptidyl-prolyl cis-trans isomerase	GO:0003755|GO:0006457	peptidyl-prolyl cis-trans isomerase activity | protein folding	1.1.8.1.4.5 | 18.12.1	Photosynthesis.photophosphorylation.chlororespiration.NADH dehydrogenase-like (NDH) complex.lumen subcomplex L.component PnsL5 | Protein modification.protein folding.protein folding catalyst (Cyclophilin)	XP_004228428.1
Solyc04g005020	1.60352	2.25506	0.041637	0.933128	Transducin/WD40 repeat-like superfamily protein	GO:0005515	protein binding	35.1	not assigned.annotated	XP_004237083.1
Solyc05g044490	5.48632	-2.15772	0.0416017	0.933128	NBS-LRR resistance protein-like protein	GO:0043531	ADP binding	35.1	not assigned.annotated	XP_019069333.1	AT5G35450.1
Solyc07g055860	0.544592	6.87171	0.0414408	0.933128	type 5 protein serine/threonine phosphatase 62 kDa isoform	GO:0016787	hydrolase activity	18.4.24.1.4	Protein modification.phosphorylation.serine/threonine protein phosphatase superfamily.PPP Fe-Zn-dependent phosphatase families.PP5-class phosphatase	NP_001300937.1
Solyc08g079910	3.00307	-1.99889	0.0415039	0.933128	P69e protein	GO:0004252|GO:0006508	serine-type endopeptidase activity | proteolysis	35.1	not assigned.annotated	XP_019070631.1
Solyc10g008780	-5.36433	-3.43665	0.0414873	0.933128	LOW QUALITY:TCP transcription factor 30			15.5.19	RNA biosynthesis.transcriptional regulation.transcription factor (TCP)	NP_001233783.1	AT2G31070.1
Solyc10g018120	1.11853	3.28569	0.0415374	0.933128	neuronal PAS domain protein			35.2	not assigned.not annotated	XP_004248565.1
Solyc11g011875	-6.03602	-3.0888	0.0415883	0.933128	Protein kinase	GO:0004672|GO:0006468	protein kinase activity | protein phosphorylation	50.2.7	Enzyme classification.EC_2 transferases.EC_2.7 transferase transferring phosphorus-containing group	XP_004250234.1
Solyc11g021060	-3.77396	-0.550303	0.0416217	0.933128	TOMARPIX proteinase inhibitor	GO:0004867	serine-type endopeptidase inhibitor activity	35.1	not assigned.annotated	NP_001234661.1
Solyc05g025680	1.30844	3.16123	0.0416674	0.933225	Respiratory burst oxidase, putative	GO:0016491|GO:0055114	oxidoreductase activity | oxidation-reduction process	10.1.1	Redox homeostasis.reactive oxygen generation.NADPH-oxidase (Rboh)	XP_004239582.1
Solyc01g105940	3.48887	-1.69313	0.041785	0.935274	Linalool synthase	GO:0000287|GO:0010333|GO:0016829	magnesium ion binding | terpene synthase activity | lyase activity	9.1.4.2	Secondary metabolism.terpenoids.terpene biosynthesis.mono-/sesquiterpene-/diterpene synthase	NP_001233805.1
Solyc06g076820	-0.817745	5.25501	0.0418972	0.935926	Zinc finger (C2H2 type) family protein	GO:0046872	metal ion binding	15.5.15	RNA biosynthesis.transcriptional regulation.transcription factor (C2H2-ZF)	XP_004241174.1	AT2G29660.1
Solyc09g009720	0.740084	5.11418	0.041868	0.935926	ubiquitin-conjugating enzyme E2			19.2.2.1.6.1.1 | 19.2.4.1.2	Protein homeostasis.ubiquitin-proteasome system.ubiquitin-fold protein conjugation.ubiquitin conjugation (ubiquitylation).polyubiquitination.Ubc13-Uev1 conjugating E2 complex.component Ubc13 | Protein homeostasis.ubiquitin-proteasome system.ER-associated protein degradation (ERAD).HRD1 E3 ubiquitin ligase complex.E2 ubiquitin-conjugating component Ubc7/13/14	XP_004246522.1	AT5G59300.1
Solyc11g064850	0.67983	6.8871	0.0418827	0.935926	Hyp O-arabinosyltransferase-like protein			18.1.2.1.1	Protein modification.glycosylation.O-linked glycosylation.hydroxyproline O-linked glycosylation.hydroxyproline-O-arabinosyltransferase (HPAT)	XP_004250892.1
Solyc12g006700	0.610105	6.49165	0.0419189	0.935926	Mitogen-activated protein kinase kinase kinase 1 isoform 1			35.2	not assigned.not annotated	XP_025884478.1
Solyc06g051010	0.943869	3.50379	0.0420074	0.937318	LOW QUALITY:Peptide-N4-(N-acetyl-beta-glucosaminyl)asparagine amidase A protein			35.1	not assigned.annotated	XP_004241112.1	AT5G05480.1
Solyc05g023840	5.26964	-3.27381	0.0420633	0.93798	LOW QUALITY:Zinc ion binding,transcription regulators, putative	GO:0006352|GO:0006355|GO:0008270	DNA-templated transcription, initiation | regulation of transcription, DNA-templated | zinc ion binding	35.1	not assigned.annotated	XP_004234093.1	AT4G35540.1
Solyc05g008820	1.36646	3.61018	0.0420972	0.93815	Lipid phosphate phosphatase-like protein			5.2.2.1	Lipid metabolism.glycerolipid biosynthesis.diacylglycerol.phosphatidate phosphatase (LPP-alpha)	XP_010320737.1
Solyc09g065180	-0.873513	4.11788	0.0421627	0.939025	binding protein precursor AF106660	GO:0003824|GO:0050662	catalytic activity | coenzyme binding	16.12.1.5	RNA processing.organelle machinery.ribonuclease activities.endoribonuclease (CSP41)	NP_001234656.2
Solyc06g010100	4.97284	-2.43837	0.0422622	0.939486	P-loop containing nucleoside triphosphate hydrolases superfamily protein, putative	GO:0008270	zinc ion binding	19.2.2.2.4.1	Protein homeostasis.ubiquitin-proteasome system.ubiquitin-fold protein conjugation.SUMO conjugation (sumoylation).SUMO E3 ligase activities.E3 ligase (SIZ1)	XP_010317671.1
Solyc09g082200	-0.637711	4.46585	0.0422576	0.939486	Major facilitator superfamily protein	GO:0006810|GO:0016021	transport | integral component of membrane	24.2.2.5	Solute transport.carrier-mediated transport.MFS superfamily.small solute transporter (BT1)	XP_010326673.1	AT2G32040.1
Solyc09g091970	-2.02944	0.860201	0.0422412	0.939486	NAD(P)-binding Rossmann-fold superfamily protein	GO:0003824|GO:0050662	catalytic activity | coenzyme binding	13.6.1.5	Cell cycle organisation.organelle division.plastid division.regulatory protein (GC1/SulA)	XP_004247861.1
Solyc03g120980	-1.0119	4.9568	0.0424428	0.942916	Pleiotropic drug resistance ABC transporter	GO:0016020	membrane	24.1.3.2.2	Solute transport.primary active transport.ABC superfamily.ABC2 family.subfamily ABCG transporter	XP_004235646.1
Solyc07g049670	1.44331	3.68175	0.0425296	0.943671	Benzyl alcohol O-benzoyltransferase	GO:0016747	transferase activity, transferring acyl groups other than amino-acyl groups	50.2.3	Enzyme classification.EC_2 transferases.EC_2.3 acyltransferase	XP_004243495.1
Solyc12g005880	0.624508	4.39739	0.0425185	0.943671	Hexosyltransferase	GO:0006486|GO:0008378|GO:0016020	protein glycosylation | galactosyltransferase activity | membrane	21.4.1.1.5.3	Cell wall organisation.cell wall proteins.hydroxyproline-rich glycoprotein activities.arabinogalactan-protein (AGP) activities.AGP glycosylation.AGP beta-1,3-galactosyltransferase	XP_010313672.1
Solyc02g014850	-5.82751	-3.26575	0.0427282	0.94749	LOW QUALITY:synaptosomal-associated protein SNAP25-like 29			35.2	not assigned.not annotated
Solyc07g005380	6.07442	2.89149	0.0427659	0.947739	Pathogenesis-related (PR)-10-related norcoclaurine synthase-like protein	GO:0006952|GO:0009607	defense response | response to biotic stimulus	35.1	not assigned.annotated	XP_004242575.1
Solyc01g017600	4.6697	-1.78734	0.0429705	0.950623	Transmembrane protein 45B			35.2	not assigned.not annotated	XP_004228340.1
Solyc03g094020	2.41687	-0.539759	0.0429758	0.950623	Alpha-glucosidase-like	GO:0004553|GO:0005975	hydrolase activity, hydrolyzing O-glycosyl compounds | carbohydrate metabolic process	35.1	not assigned.annotated	XP_004235201.1
Solyc10g031560	-3.76199	-2.55904	0.0429358	0.950623	LOW QUALITY:DNA-directed RNA polymerase subunit	GO:0003677|GO:0003899|GO:0006351	DNA binding | DNA-directed 5'-3' RNA polymerase activity | transcription, DNA-templated	35.1	not assigned.annotated	YP_008563079.1	ATCG00180.1
Solyc09g031580	0.600292	5.18181	0.043041	0.951477	RING/FYVE/PHD zinc finger protein	GO:0008080	N-acetyltransferase activity	15.5.30	RNA biosynthesis.transcriptional regulation.transcription factor (PHD)	XP_019071236.1
Solyc04g055000	-1.27027	3.34295	0.0431102	0.952418	tetratricopeptide repeat (TPR)-containing protein	GO:0005515	protein binding	35.1	not assigned.annotated	XP_004237401.1
Solyc01g009245	-1.4319	1.75047	0.0434455	0.95675	Chlororespiratory reduction 42			1.1.8.1.6.9	Photosynthesis.photophosphorylation.chlororespiration.NADH dehydrogenase-like (NDH) complex.assembly and stabilization.assembly factor (CRR42)	XP_004228466.1
Solyc03g098010	-1.87786	2.38979	0.043389	0.95675	phosphate starvation inducible gene TPSI1	GO:0016787	hydrolase activity	35.1	not assigned.annotated	XP_004235369.1
Solyc03g116920	-2.77063	-1.49217	0.0435738	0.95675	Sister chromatid cohesion protein PDS5 like B-B	GO:0005488	binding	13.3.5.3.2	Cell cycle organisation.mitosis and meiosis.sister chromatid separation.cohesin establishment.cohesin cofactor (PDS5)	XP_010318745.1
Solyc03g116990	1.09093	2.29205	0.0434359	0.95675	Protein transport protein Sec61 subunit beta, putative	GO:0005784|GO:0006886	Sec61 translocon complex | intracellular protein transport	23.3.1.3.2	Protein translocation.endoplasmic reticulum.co-translational insertion system.Sec61 subcomplex.subunit beta	XP_004235938.1	AT5G60460.1
Solyc06g054640	-2.06862	2.03192	0.0434487	0.95675	DUF506 family protein			35.2	not assigned.not annotated	XP_019069776.1
Solyc08g016080	-0.598286	5.58857	0.043572	0.95675	high chlorophyll fluorescence phenotype 173			1.1.1.3.24	Photosynthesis.photophosphorylation.photosystem II.assembly and maintenance.psbA-translation activator (HCF173)	XP_004244793.1
Solyc08g066550	-4.02521	-2.7807	0.0435702	0.95675	RING/U-box superfamily protein	GO:0008270	zinc ion binding	35.2	not assigned.not annotated	XP_004245161.1
Solyc08g074930	4.77795	-2.27931	0.0435027	0.95675	Eukaryotic aspartyl protease family protein, putative	GO:0004190|GO:0006508	aspartic-type endopeptidase activity | proteolysis	19.4.3.1	Protein homeostasis.proteolysis.aspartic-type peptidase activities.A1-class protease (Pepsin)	XP_010325639.1	AT5G33340.1
Solyc09g005700	-0.566242	6.44117	0.0433419	0.95675	diaminopimelate epimerase family protein	GO:0008837|GO:0009089	diaminopimelate epimerase activity | lysine biosynthetic process via diaminopimelate	4.1.2.2.3.4	Amino acid metabolism.biosynthesis.aspartate family.aspartate-derived amino acids.lysine.diaminopimelate epimerase	XP_004246745.1
Solyc09g014720	5.01635	-3.46689	0.0434875	0.95675	Kinase, putative	GO:0030247	polysaccharide binding	18.4.1.25	Protein modification.phosphorylation.TKL protein kinase superfamily.protein kinase (WAK/WAKL)	XP_004246830.2
Solyc11g008980	-0.753788	4.78109	0.0436245	0.957277	Protein TIC 20-II, chloroplastic			35.1	not assigned.annotated	XP_004250099.1	AT2G47840.1
Solyc03g078300	0.796053	3.88594	0.0436938	0.957417	Disease resistance protein	GO:0043531	ADP binding	35.1	not assigned.annotated	XP_025885694.1
Solyc07g007350	-0.973521	2.99867	0.043697	0.957417	LOW QUALITY:sterile alpha motif (SAM) domain protein	GO:0005515	protein binding	35.2	not assigned.not annotated	XP_004243024.1	AT2G12462.1
Solyc11g005530	-5.37222	-3.43599	0.0437112	0.957417	Agenet domain-containing protein / bromo-adjacent domain-containing protein, putative			11.10.2.5.1 | 13.7.1.3	Phytohormone action.signalling peptides.CRP (cysteine-rich-peptide) category.EC1-peptide activity.EC1-precursor polypeptide | Cell cycle organisation.membrane organisation.plasma membrane fusion.gamete interaction factor (EC1)	XP_019066528.1
Solyc03g025100	-5.1398	-3.31471	0.0437691	0.958098	Peroxidase superfamily protein			35.2	not assigned.not annotated	XP_010327414.1
Solyc01g014245	0.926578	3.24822	0.0438167	0.958553	Protein kinase superfamily protein			35.2	not assigned.not annotated	XP_010324382.1
Solyc11g066010	-2.56697	-0.304008	0.0438769	0.959284	ATP synthase subunit epsilon			35.2	not assigned.not annotated	XP_004250956.1
Solyc04g005440	2.61439	-1.13658	0.0439588	0.960255	LOW QUALITY:Zinc finger family protein	GO:0046872	metal ion binding	15.5.15	RNA biosynthesis.transcriptional regulation.transcription factor (C2H2-ZF)	XP_004237053.1	AT1G26610.1
Solyc12g056160	1.3557	0.336423	0.043975	0.960255	Cation/H() antiporter	GO:0006812|GO:0015299|GO:0016021|GO:0055085	cation transport | solute:proton antiporter activity | integral component of membrane | transmembrane transport	24.2.8.2.1	Solute transport.carrier-mediated transport.CPA superfamily.CPA-2 family.proton:monovalent cation antiporter (CHX)	XP_010314495.1
Solyc01g106330	-1.19411	4.34071	0.0440112	0.96046	fatty acid amide hydrolase	GO:0004040	amidase activity	35.1	not assigned.annotated	XP_004230539.1
Solyc10g082030	-0.60293	6.91065	0.0440898	0.961589	2-Cys peroxiredoxin 1	GO:0051920|GO:0055114	peroxiredoxin activity | oxidation-reduction process	10.5.3.1	Redox homeostasis.chloroplast redox homeostasis.2-Cys peroxiredoxin activities.typical 2-Cys peroxiredoxin (2-CysPrx)	NP_001315984.1
Solyc02g071610	-1.48654	3.34382	0.0445244	0.963612	GDSL-lipase protein	GO:0016788	hydrolase activity, acting on ester bonds	35.1	not assigned.annotated	XP_004232990.1
Solyc03g097650	-1.28598	2.5282	0.0442409	0.963612	NAC domain protein	GO:0003677|GO:0006355	DNA binding | regulation of transcription, DNA-templated	15.5.17	RNA biosynthesis.transcriptional regulation.transcription factor (NAC)	XP_004235471.1
Solyc03g122350	1.28789	8.07548	0.0445524	0.963612	Cytochrome P450	GO:0016705|GO:0055114	oxidoreductase activity, acting on paired donors, with incorporation or reduction of molecular oxygen | oxidation-reduction process	50.1.13	Enzyme classification.EC_1 oxidoreductases.EC_1.14 oxidoreductase acting on paired donor with incorporation or reduction of molecular oxygen	XP_004235548.1
Solyc04g005090	-0.978196	2.54369	0.0443877	0.963612	cofactor assembly of complex C			1.1.2.9.1.4	Photosynthesis.photophosphorylation.cytochrome b6/f complex.assembly.CCB cytochrome b6 maturation system (system IV).assembly factor (CCB4)	XP_004237074.1
Solyc04g074840	-2.25105	9.28981	0.0443759	0.963612	Protein DETOXIFICATION	GO:0006855|GO:0015238|GO:0015297|GO:0016020|GO:0055085	drug transmembrane transport | antiporter activity | membrane | transmembrane transport	24.2.4.1.1	Solute transport.carrier-mediated transport.MOP superfamily.MATE family.metabolite transporter (DTX)	XP_004237959.1
Solyc04g078290	2.30613	3.5768	0.0445053	0.963612	Cytochrome P450	GO:0016705|GO:0055114	oxidoreductase activity, acting on paired donors, with incorporation or reduction of molecular oxygen | oxidation-reduction process	50.1.13	Enzyme classification.EC_1 oxidoreductases.EC_1.14 oxidoreductase acting on paired donor with incorporation or reduction of molecular oxygen	XP_019069222.2
Solyc06g068140	-0.594786	6.9077	0.0445166	0.963612	Methyl-CpG binding domain containing protein, expressed	GO:0003677|GO:0005634	DNA binding | nucleus	12.5.4.3	Chromatin organisation.DNA methylation.cytosine methylation reader activities.methylation reader (MBD10-11)	XP_004241694.1
Solyc06g069780	0.617469	4.34929	0.0445598	0.963612	RING/FYVE/PHD zinc finger superfamily protein			35.2	not assigned.not annotated	XP_004241583.1
Solyc07g062480	3.26918	1.41593	0.0442536	0.963612	Serine/threonine-protein kinase			35.1	not assigned.annotated	XP_004244276.2	AT1G78830.1
Solyc09g018440	-4.59544	-2.82475	0.0445375	0.963612	Gamma-interferon-inducible lysosomal thiol reductase, putative			35.2	not assigned.not annotated	XP_010325743.1
Solyc09g060120	-3.58508	-2.1136	0.04436	0.963612	LOW QUALITY:Transducin/WD40 repeat-like superfamily protein	GO:0005515	protein binding	35.2	not assigned.not annotated	XP_004239154.2	AT1G24530.1
Solyc10g078670	-4.30773	-3.10652	0.0445299	0.963612	BZIP transcription factor family protein	GO:0006351|GO:0043565	transcription, DNA-templated | sequence-specific DNA binding	15.5.4.1 | 15.5.4.7.1	RNA biosynthesis.transcriptional regulation.bZIP transcription factor superfamily.transcription factor (bZIP) | RNA biosynthesis.transcriptional regulation.bZIP transcription factor superfamily.TGA transcription factor activity.transcription factor (TGA)	XP_004249162.1
Solyc12g014310	-2.96422	-0.308021	0.0443648	0.963612	pathogenesis-related family protein			35.1	not assigned.annotated	XP_004251898.1
Solyc12g056390	3.33807	-0.660814	0.0444714	0.963612	Thaumatin-like protein			35.1	not assigned.annotated	XP_010314485.1	AT4G11650.1
Solyc03g115120	-1.93146	-1.82643	0.0447614	0.963844	DnaJ domain-containing protein	GO:0046872	metal ion binding	19.1.2.2	Protein homeostasis.protein quality control.ribosome-associated chaperone activities.co-chaperone (Jjj1)	XP_004236500.1	AT1G74250.1
Solyc06g007350	-0.77056	3.5977	0.0446802	0.963844	Protein phosphatase 2C family protein	GO:0003824	catalytic activity	1.1.1.4.1.4	Photosynthesis.photophosphorylation.photosystem II.photosynthetic acclimation.regulator phosphorylation.phosphatase (PBCP)	XP_004240420.1
Solyc07g062680	-1.02491	2.21433	0.0447224	0.963844	lanceolate			15.5.19	RNA biosynthesis.transcriptional regulation.transcription factor (TCP)	NP_001234335.2
Solyc07g062970	0.673365	8.50355	0.0447861	0.963844	protein phosphatase 2C	GO:0004722|GO:0006470	protein serine/threonine phosphatase activity | protein dephosphorylation	18.4.24.2.6	Protein modification.phosphorylation.serine/threonine protein phosphatase superfamily.PPM/PP2C Mn/Mg-dependent phosphatase families.clade F phosphatase	NP_001234500.1
Solyc08g016210	2.19042	3.66066	0.0447762	0.963844	Leucine-rich receptor-like kinase family protein, putative	GO:0005515	protein binding	35.1	not assigned.annotated	XP_025888322.1
Solyc09g089640	1.00177	2.76116	0.0447316	0.963844	LOW QUALITY:Plant/T32M21-140 protein			35.2	not assigned.not annotated	XP_004247703.1	AT3G23160.1
Solyc10g055620	-0.955615	2.1418	0.0447261	0.963844	Heparan-alpha-glucosaminide N-acetyltransferase			35.2	not assigned.not annotated	XP_010327404.1
Solyc10g086190	-1.12646	5.11807	0.0446796	0.963844	Adenosine kinase, putative	GO:0016773	phosphotransferase activity, alcohol group as acceptor	6.1.2.3	Nucleotide metabolism.purines.salvage pathway.adenosine kinase	XP_004249586.1
Solyc01g110910	1.51081	-0.270028	0.0449064	0.965853	Unknown			35.1	not assigned.annotated	XP_004231444.1
Solyc01g089890	2.13878	2.08813	0.0449966	0.966631	PRA1 family protein			35.2	not assigned.not annotated	XP_025887322.1
Solyc05g005670	-2.55504	-2.18295	0.0449772	0.966631	U-box domain-containing protein 18	GO:0005515	protein binding	19.2.2.1.5.2.1	Protein homeostasis.ubiquitin-proteasome system.ubiquitin-fold protein conjugation.ubiquitin conjugation (ubiquitylation).ubiquitin-ligase E3 activities.U-Box E3 ligase activities.E3 ubiquitin ligase (PUB)	XP_004239352.1	AT1G60190.1
Solyc03g111680	-1.29116	0.528388	0.0452494	0.97107	DNA polymerase III subunit gamma/tau	GO:0003887|GO:0005524|GO:0006260|GO:0009360	DNA-directed DNA polymerase activity | ATP binding | DNA replication | DNA polymerase III complex	35.1	not assigned.annotated	XP_025885824.1
Solyc08g063080	-0.626546	7.09056	0.0452848	0.97107	UDP-sulfoquinovose synthase	GO:0003824|GO:0050662	catalytic activity | coenzyme binding	5.3.6	Lipid metabolism.galactolipid and sulfolipid biosynthesis.UDP-sulfoquinovose synthase	XP_010324955.1
Solyc10g050750	-5.46986	-3.36504	0.0452821	0.97107	disease resistance protein (TIR-NBS-LRR class)			35.2	not assigned.not annotated	XP_010312315.1
Solyc11g011400	0.762678	5.23	0.0453433	0.971742	Linoleate 9S-lipoxygenase			35.2	not assigned.not annotated	XP_010323459.1
Solyc04g052960	5.16055	-3.02017	0.0454089	0.972069	SAUR-like auxin-responsive protein family, putative	GO:0009733	response to auxin	35.1	not assigned.annotated	XP_019069042.1	AT1G29500.1
Solyc12g009745	3.11035	-1.54201	0.0454129	0.972069	Leucine-rich-repeat receptor-like protein	GO:0005515	protein binding	35.1	not assigned.annotated	XP_010313802.1
Solyc00g020020	-5.22917	-3.05382	0.045808	0.973677	LOW QUALITY:DEAD-box ATP-dependent RNA helicase 49			35.2	not assigned.not annotated	XP_025886357.1
Solyc02g062385	1.62659	-1.03326	0.0457588	0.973677	GATA transcription factor	GO:0006355|GO:0008270	regulation of transcription, DNA-templated | zinc ion binding	15.5.1.3	RNA biosynthesis.transcriptional regulation.C2C2 transcription factor superfamily.transcription factor (GATA)	XP_010317231.1
Solyc02g086400	-3.08768	-2.06413	0.045754	0.973677	RING/U-box superfamily protein			35.2	not assigned.not annotated	XP_025885262.1
Solyc05g006690	-1.36965	-0.294875	0.0457348	0.973677	transmembrane protein, putative (DUF247)			35.1	not assigned.annotated	XP_010320641.1
Solyc06g048410	-0.738888	8.09195	0.0458147	0.973677	iron superoxide dismutase	GO:0004784|GO:0006801|GO:0046872|GO:0055114	superoxide dismutase activity | superoxide metabolic process | metal ion binding | oxidation-reduction process	10.2.2.1 | 15.6.1.2.2.9	Redox homeostasis.enzymatic reactive oxygen species scavengers.superoxide dismutase activities.iron superoxide dismutase | RNA biosynthesis.organelle machinery.RNA polymerase activities.plastid-encoded RNA polymerase (PEP) complex.essential co-factor components.component PAP9/FSD2	NP_001233789.2
Solyc08g008490	0.555972	5.37325	0.0457832	0.973677	WD-repeat protein, putative	GO:0005515	protein binding	35.1	not assigned.annotated	XP_010324651.1
Solyc08g065260	-0.828076	3.69201	0.0457507	0.973677	ATP-dependent Clp protease proteolytic subunit			35.1	not assigned.annotated	XP_004245103.1
Solyc09g009830	-1.41365	2.90152	0.0457222	0.973677	Carbonic anhydrase family protein	GO:0004089|GO:0006730|GO:0008270	carbonate dehydratase activity | one-carbon metabolic process | zinc ion binding	50.4.2	Enzyme classification.EC_4 lyases.EC_4.2 carbon-oxygen lyase	XP_025888804.1
Solyc09g064330	2.99249	-2.19246	0.0457941	0.973677	RmlC-like cupins superfamily protein			35.1	not assigned.annotated	XP_004247124.1
Solyc09g090990	5.92107	0.212558	0.0456949	0.973677	PR10 protein	GO:0006952|GO:0009607	defense response | response to biotic stimulus	35.1	not assigned.annotated	NP_001234352.2	AT1G24020.1
Solyc09g098500	-0.832062	2.94612	0.0457367	0.973677	Got1/Sft2-like vescicle transport protein family	GO:0016192	vesicle-mediated transport	35.2	not assigned.not annotated	XP_004247981.1
Solyc12g096870	-1.51813	3.72066	0.0457895	0.973677	Glycosyltransferase	GO:0008152|GO:0016758	metabolic process | transferase activity, transferring hexosyl groups	50.2.4 | 3	Enzyme classification.EC_2 transferases.EC_2.4 glycosyltransferase | Carbohydrate metabolism	XP_004253024.1	AT4G15480.1
Solyc02g086300	-1.22459	7.86608	0.0458467	0.97378	Class I glutamine amidotransferase-like superfamily protein	GO:0006541|GO:0016787	glutamine metabolic process | hydrolase activity	35.1	not assigned.annotated	XP_004232334.1
Solyc07g040950	-0.692766	4.33495	0.0459246	0.974855	Lactoylglutathione lyase / glyoxalase I family protein			35.2	not assigned.not annotated	XP_004243741.1
Solyc07g014650	0.582786	5.76314	0.0459746	0.975338	ADP-ribosylation factor family protein	GO:0005525|GO:0005622|GO:0007264	GTP binding | intracellular | small GTPase mediated signal transduction	20.3.3.2 | 22.3.2.1	Cytoskeleton organisation.actin and tubulin folding.post-CCT Tubulin folding pathway.tubulin folding cofactor (ARL2) | Vesicle trafficking.Coat protein I (COPI) coatomer machinery.coat protein recruiting.ARF-GTPase	XP_004242873.1
Solyc03g097085	3.49163	-2.54753	0.0461309	0.977523	LOW QUALITY:Cysteine protease	GO:0008234	cysteine-type peptidase activity	50.3.4	Enzyme classification.EC_3 hydrolases.EC_3.4 hydrolase acting on peptide bond (peptidase)	XP_025885793.1
Solyc11g011330	3.78315	2.45353	0.0461323	0.977523	Alcohol dehydrogenase, putative	GO:0055114	oxidation-reduction process	50.1.1	Enzyme classification.EC_1 oxidoreductases.EC_1.1 oxidoreductase acting on CH-OH group of donor	XP_004250191.1
Solyc02g032120	0.584091	4.53125	0.046185	0.978062	Zinc finger family protein	GO:0046872	metal ion binding	15.5.15	RNA biosynthesis.transcriptional regulation.transcription factor (C2H2-ZF)	XP_004231601.1
Solyc05g046283	3.22556	-2.34204	0.0462423	0.978183	Alcohol dehydrogenase, putative			35.2	not assigned.not annotated	XP_004239630.1
Solyc06g068950	-1.13346	4.07073	0.0462728	0.978183	Phosphoethanolamine N-methyltransferase	GO:0008152|GO:0008168	metabolic process | methyltransferase activity	5.2.4.1	Lipid metabolism.glycerolipid biosynthesis.phosphatidylcholine.phospho-base N-methyltransferase	XP_004241642.1
Solyc10g009420	0.778193	3.68235	0.0462481	0.978183	E3 ubiquitin-protein ligase	GO:0008270	zinc ion binding	19.2.2.1.5.3.5	Protein homeostasis.ubiquitin-proteasome system.ubiquitin-fold protein conjugation.ubiquitin conjugation (ubiquitylation).ubiquitin-ligase E3 activities.RING-domain E3 ligase activities.E3 ubiquitin ligase (SINA)	XP_004248082.1
Solyc07g007125	2.04027	-2.03634	0.046324	0.978688	embryonic flower 1 (EMF1)			50.2.7	Enzyme classification.EC_2 transferases.EC_2.7 transferase transferring phosphorus-containing group	XP_010326253.1
Solyc01g102450	-2.99636	-2.26531	0.0463768	0.978964	organic solute transporter ostalpha protein (DUF300)			35.2	not assigned.not annotated	XP_025888802.1
Solyc11g068790	-0.609563	4.52972	0.0463918	0.978964	Protein FAM210B			35.2	not assigned.not annotated	XP_004251086.1
Solyc02g088140	1.73531	-1.2273	0.0465236	0.979836	Pentatricopeptide repeat-containing protein			35.1	not assigned.annotated	XP_004237581.1
Solyc09g030370	1.88434	1.05853	0.0465353	0.979836	GDSL esterase/lipase	GO:0016788	hydrolase activity, acting on ester bonds	35.1	not assigned.annotated	XP_004246974.1
Solyc09g061830	4.49235	-3.11918	0.0465427	0.979836	LOW QUALITY:Short chain dehydrogenase/reductase family protein			35.2	not assigned.not annotated	XP_004230001.1
Solyc11g039750	-5.28643	-3.1247	0.0465149	0.979836	MYB transcription factor	GO:0003677	DNA binding	35.2	not assigned.not annotated	XP_010318340.1
Solyc01g111145	-1.56862	6.45411	0.0465767	0.979975	Proline-rich protein			35.1	not assigned.annotated	XP_004230916.1
Solyc12g009730	3.10985	-1.55077	0.0468202	0.984517	Leucine-rich-repeat receptor-like protein	GO:0005515	protein binding	35.1	not assigned.annotated	XP_010313802.1
Solyc10g087010	0.604384	5.30765	0.0468684	0.984952	Cytochrome P450	GO:0016705|GO:0055114	oxidoreductase activity, acting on paired donors, with incorporation or reduction of molecular oxygen | oxidation-reduction process	50.1.13	Enzyme classification.EC_1 oxidoreductases.EC_1.14 oxidoreductase acting on paired donor with incorporation or reduction of molecular oxygen	XP_004249519.1
Solyc02g062500	0.816145	11.7045	0.0469865	0.986854	2-oxoglutarate-dependent dioxygenase-related family protein	GO:0016491|GO:0055114	oxidoreductase activity | oxidation-reduction process	50.1.13	Enzyme classification.EC_1 oxidoreductases.EC_1.14 oxidoreductase acting on paired donor with incorporation or reduction of molecular oxygen	XP_004233539.1
Solyc02g094460	-2.27242	-2.0896	0.0470634	0.987812	B3 domain transcription factor	GO:0003677	DNA binding	15.5.5.5	RNA biosynthesis.transcriptional regulation.B3 transcription factor superfamily.transcription factor (LAV-ABI3)	XP_004231748.2
Solyc03g118310	-4.59774	-2.55849	0.0471881	0.987812	bHLH transcription factor 083	GO:0046983	protein dimerization activity	15.5.32 | 26.4.3.4.1	RNA biosynthesis.transcriptional regulation.transcription factor (bHLH) | External stimuli response.temperature.cold response.ICE-CBF cold acclimation transcriptional cascade.transcription factor (ICE1|2)	XP_004235842.1
Solyc05g008180	0.621942	4.16979	0.0471556	0.987812	quinolinate phoshoribosyltransferase	GO:0016763	transferase activity, transferring pentosyl groups	7.9.1.3	Coenzyme metabolism.NAD/NADP biosynthesis.de-novo pathway.quinolinate phosphoribosyl transferase	NP_001316455.1
Solyc05g012180	3.37242	0.157041	0.0471727	0.987812	methyl esterase 13			35.1	not assigned.annotated	XP_004239042.1
Solyc09g018690	0.5868	4.25496	0.0471978	0.987812	ATP-dependent DNA helicase RecQ	GO:0006260|GO:0006281|GO:0043140	DNA replication | DNA repair	35.1	not assigned.annotated	XP_004246792.1
Solyc11g069080	0.582515	5.08578	0.0470974	0.987812	50S ribosomal L18	GO:0003735|GO:0005622|GO:0005840|GO:0006412	structural constituent of ribosome | intracellular | ribosome | translation	35.2	not assigned.not annotated	XP_010313387.1
Solyc03g113390	0.743814	6.92844	0.047328	0.988801	Calcium-dependent protein kinase	GO:0005524	ATP binding	18.4.5.4 | 25.1.2.1	Protein modification.phosphorylation.CAMK protein kinase superfamily.protein kinase (CDPK) | Nutrient uptake.nitrogen assimilation.nitrate-CPK-NLP signalling network.nitrate response regulator kinase (CPK10/30)	NP_001265972.2
Solyc05g005580	-2.79741	-2.04617	0.0473177	0.988801	DUF936 family protein			20.1.5.4.2	Cytoskeleton organisation.microtubular network.microtubule dynamics.cortical microtubule organisation.regulatory protein (CORD)	XP_004238670.1
Solyc08g082690	-1.2185	0.732344	0.0473069	0.988801	Ribosomal protein S6	GO:0003735|GO:0005840|GO:0006412|GO:0019843	structural constituent of ribosome | ribosome | translation | rRNA binding	17.7.2.2.6	Protein biosynthesis.organelle machinery.plastidial ribosome.small ribosomal subunit proteome.component psRPS6	XP_004245494.1	AT1G64510.1
Solyc04g007940	-4.86813	-3.33051	0.0473614	0.988921	Cytochrome P450 monooxygenase	GO:0016705|GO:0055114	oxidoreductase activity, acting on paired donors, with incorporation or reduction of molecular oxygen | oxidation-reduction process	50.1.13	Enzyme classification.EC_1 oxidoreductases.EC_1.14 oxidoreductase acting on paired donor with incorporation or reduction of molecular oxygen	XP_004236938.1
Solyc02g030170	-0.600251	8.93497	0.0474139	0.989441	DWARF1/DIMINUTO	GO:0050660	flavin adenine dinucleotide binding	5.5.1.7	Lipid metabolism.phytosterol biosynthesis.campesterol.sterol delta24 reductase	NP_001234550.1
Solyc06g036238	2.26482	-1.7158	0.0475407	0.991508	Drug resistance transporter-like ABC domain protein	GO:0016020	membrane	35.1	not assigned.annotated	XP_025887045.1
Solyc01g056260	-2.75897	-1.88015	0.0479966	0.994919	LOW QUALITY:protein kinase family protein			35.2	not assigned.not annotated	XP_025888423.1
Solyc01g057460	0.666054	4.86431	0.0481493	0.994919	mediator of RNA polymerase II transcription subunit 15a-like protein	GO:0003712|GO:0006355	transcription coregulator activity | regulation of transcription, DNA-templated	35.1	not assigned.annotated	XP_010319382.1
Solyc01g101170	5.17233	2.29738	0.0478246	0.994919	Viridiflorene synthase	GO:0008152|GO:0010333|GO:0016829	metabolic process | terpene synthase activity | lyase activity	9.1.4.2	Secondary metabolism.terpenoids.terpene biosynthesis.mono-/sesquiterpene-/diterpene synthase	NP_001239040.1
Solyc02g067620	0.662756	4.40241	0.0480568	0.994919	Metal tolerance protein 8	GO:0006812|GO:0008324|GO:0016021|GO:0055085	cation transport | cation transmembrane transporter activity | integral component of membrane | transmembrane transport	24.2.9.2.3	Solute transport.carrier-mediated transport.CDF superfamily.CDF family.zinc cation transporter (Zn-CDF)	XP_004233338.1
Solyc02g070000	-0.721646	3.85591	0.0478635	0.994919	Leucine-rich receptor-like protein kinase family protein	GO:0005515	protein binding	18.4.1.3	Protein modification.phosphorylation.TKL protein kinase superfamily.protein kinase (LRR-III)	XP_004233157.1
Solyc03g111140	-1.76655	-0.348335	0.0481115	0.994919	Malate synthase	GO:0004474|GO:0006097	malate synthase activity | glyoxylate cycle	5.7.3.6.4	Lipid metabolism.lipid degradation.fatty acid degradation.glyoxylate cycle.malate synthase	XP_004236345.1
Solyc03g119540	-1.41203	2.68919	0.0480662	0.994919	CONSTANS-like zinc finger protein	GO:0005622|GO:0008270	intracellular | zinc ion binding	15.5.1.2	RNA biosynthesis.transcriptional regulation.C2C2 transcription factor superfamily.transcription factor (BBX-CO)	XP_004235805.1
Solyc03g119930	-1.1706	3.01201	0.0479629	0.994919	Sulfate transporter, putative	GO:0015098|GO:0015689|GO:0016021	molybdate ion transmembrane transporter activity | molybdate ion transport | integral component of membrane	24.2.3.1.2	Solute transport.carrier-mediated transport.APC superfamily.SulP family.molybdate transporter (MOT)	XP_004235726.1	AT1G80310.1
Solyc03g120790	-2.48918	-0.204333	0.0481256	0.994919	LOW QUALITY:ovate family protein 8			35.2	not assigned.not annotated	XP_010318537.1	AT1G15260.1
Solyc04g008250	-2.43526	-0.347568	0.0480248	0.994919	PURPLE ACID PHOSPHATASE family protein	GO:0016787	hydrolase activity	35.1	not assigned.annotated	XP_025886223.1	AT1G14700.1
Solyc04g054190	-0.77672	5.63137	0.0478294	0.994919	ABC1 protein			18.4.7.4	Protein modification.phosphorylation.atypical protein kinase families.protein kinase (ABC1)	XP_010319774.1
Solyc05g005480	-0.741001	5.95267	0.0480223	0.994919	Quinone oxidoreductase-like protein	GO:0055114	oxidation-reduction process	50.1.3	Enzyme classification.EC_1 oxidoreductases.EC_1.3 oxidoreductase acting on CH-CH group of donor	NP_001296292.1	AT1G23740.1
Solyc07g006340	-0.697179	4.56892	0.0479355	0.994919	Acyl-CoA N-acyltransferase	GO:0008080	N-acetyltransferase activity	35.2	not assigned.not annotated	XP_004242650.1
Solyc07g049500	0.640718	3.81339	0.0480504	0.994919	Argonaute6	GO:0005515	protein binding	12.5.1.13	Chromatin organisation.DNA methylation.RNA-directed DNA methylation (RdDM) pathway.siRNA-integrating factor (AGO)	XP_010323601.1
Solyc09g090980	1.76994	5.81642	0.0478929	0.994919	Major allergen Mal d 1	GO:0006952|GO:0009607	defense response | response to biotic stimulus	35.1	not assigned.annotated	NP_001275580.1
Solyc12g056830	-0.863259	6.43986	0.0478042	0.994919	ATP synthase delta-subunit protein	GO:0015986|GO:0046933	ATP synthesis coupled proton transport | proton-transporting ATP synthase activity, rotational mechanism	1.1.9.2.4	Photosynthesis.photophosphorylation.ATP synthase complex.peripheral CF1 subcomplex.subunit delta	XP_004252554.1	AT4G09650.1
Solyc01g091230	-3.10552	-2.80873	0.0481814	0.995007	Receptor-like kinase	GO:0005515	protein binding	18.4.1.4	Protein modification.phosphorylation.TKL protein kinase superfamily.protein kinase (LRR-IV)	XP_004229807.1
Solyc07g053530	-2.15758	-0.666646	0.0482586	0.996027	Fasciclin-like arabinogalactan protein			35.1	not assigned.annotated	XP_004243817.1	AT1G03870.1
Solyc01g099920	-0.799867	6.88666	0.0483028	0.996363	PAR1 protein			35.2	not assigned.not annotated	XP_004230259.1
Solyc07g006380	5.11675	-3.44289	0.0483756	0.99729	Defensin-like protein	GO:0006952	defense response	26.8.3.2.2	External stimuli response.pathogen.defense mechanisms.defensin activities.defensin (PDF2)	NP_001315592.1
Solyc01g011510	-0.80763	3.57143	0.0484433	0.997603	Aldehyde dehydrogenase	GO:0008152|GO:0016491|GO:0055114	metabolic process | oxidoreductase activity | oxidation-reduction process	50.1.2	Enzyme classification.EC_1 oxidoreductases.EC_1.2 oxidoreductase acting on aldehyde or oxo group of donor	NP_001333537.1
Solyc04g050750	-2.58587	-2.9761	0.0484466	0.997603	Dehydration responsive element binding transcription factor	GO:0003700|GO:0006355	DNA-binding transcription factor activity | regulation of transcription, DNA-templated	15.5.7.2	RNA biosynthesis.transcriptional regulation.AP2/ERF transcription factor superfamily.transcription factor (DREB)	XP_004237644.1	AT5G18450.1
Solyc02g070760	-0.908082	2.07981	0.0485476	0.997644	NAD(P)-binding Rossmann-fold superfamily protein			35.1	not assigned.annotated	XP_010316925.1
Solyc04g076100	-0.873518	3.01575	0.0485601	0.997644	Pesticidal crystal cry8Ba			35.2	not assigned.not annotated	XP_025886600.1
Solyc05g005490	0.791069	8.58354	0.0485496	0.997644	carbonic anhydrase	GO:0004089|GO:0008270|GO:0015976	carbonate dehydratase activity | zinc ion binding | carbon utilization	35.1	not assigned.annotated	NP_001296993.1
Solyc07g007460	-2.75716	-2.21367	0.0484965	0.997644	Cytochrome P450	GO:0016705|GO:0055114	oxidoreductase activity, acting on paired donors, with incorporation or reduction of molecular oxygen | oxidation-reduction process	50.1.13	Enzyme classification.EC_1 oxidoreductases.EC_1.14 oxidoreductase acting on paired donor with incorporation or reduction of molecular oxygen	XP_004243471.1
Solyc01g006450	-0.720681	5.61403	0.0488048	0.99772	Enoyl reductase			5.1.4.5	Lipid metabolism.fatty acid biosynthesis.plastidial fatty acid synthase (ptFAS) system.enoyl-ACP reductase (MOD1)	XP_025885009.1
Solyc02g079520	-1.1445	3.91133	0.0486852	0.99772	Calcium-binding EF-hand protein	GO:0005509	calcium ion binding	27	Multi-process regulation	XP_004232768.1
Solyc03g034395	-1.28587	0.768499	0.0490958	0.99772	Glutamate receptor			35.2	not assigned.not annotated	XP_004244494.1
Solyc03g119480	0.762156	3.37503	0.0490173	0.99772	translocase subunit seca			35.2	not assigned.not annotated	XP_004235816.1
Solyc04g005200	-1.10245	1.80132	0.0489863	0.99772	2-oxoglutarate decarboxylase/hydro-lyase/magnesium ion-binding protein	GO:0030976	thiamine pyrophosphate binding	7.13.2	Coenzyme metabolism.phylloquinone biosynthesis.multifunctional phylloquinone biosynthesis protein (PHYLLO)	XP_010319488.1
Solyc04g077570	-2.48243	-1.49474	0.0490962	0.99772	LOW QUALITY:Transmembrane protein, putative			35.2	not assigned.not annotated	XP_025888212.1	AT4G10810.1
Solyc04g078140	-2.22375	-1.59402	0.0488875	0.99772	Cytochrome B5	GO:0020037	heme binding	21.9.1.7.1.3	Cell wall organisation.cutin and suberin.cuticular lipid formation.alkane-forming pathway.CER1-CER3 alkane-forming complex.component Cyt-b5	XP_004238109.1
Solyc04g081000	1.7251	-0.349679	0.0486608	0.99772	Deficiens	GO:0003700|GO:0005634|GO:0006355	DNA-binding transcription factor activity | nucleus | regulation of transcription, DNA-templated	15.5.14	RNA biosynthesis.transcriptional regulation.transcription factor (MADS/AGL)	NP_001234077.2
Solyc06g065670	-1.54028	1.00594	0.0486039	0.99772	Pleiotropic drug resistance ABC transporter	GO:0016020	membrane	24.1.3.2.2	Solute transport.primary active transport.ABC superfamily.ABC2 family.subfamily ABCG transporter	XP_010322739.1
Solyc07g039620	2.71884	-1.69948	0.0489374	0.99772	cellulose synthase A4			35.2	not assigned.not annotated	XP_019070331.1
Solyc07g042680	0.548492	6.63213	0.0491217	0.99772	MAP kinase kinase kinase 46	GO:0004672|GO:0006468	protein kinase activity | protein phosphorylation	18.4.1.30	Protein modification.phosphorylation.TKL protein kinase superfamily.protein kinase (MAP3K-RAF)	XP_004243673.1
Solyc07g043570	-0.729457	4.83881	0.0488242	0.99772	NAD(P)-linked oxidoreductase superfamily protein	GO:0016491|GO:0055114	oxidoreductase activity | oxidation-reduction process	35.1	not assigned.annotated	NP_001317632.1
Solyc08g013754	3.14951	-2.28887	0.048966	0.99772	Protein DETOXIFICATION			35.2	not assigned.not annotated	XP_025883567.1
Solyc08g016160	-2.01103	-1.61561	0.0488373	0.99772	Cation/H() antiporter	GO:0006812|GO:0015299|GO:0016021|GO:0055085	cation transport | solute:proton antiporter activity | integral component of membrane | transmembrane transport	24.2.8.2.1	Solute transport.carrier-mediated transport.CPA superfamily.CPA-2 family.proton:monovalent cation antiporter (CHX)	XP_004244795.1
Solyc08g074630	-3.6665	-2.05403	0.0490531	0.99772	polyphenol oxidase precursor	GO:0008152|GO:0016491	metabolic process | oxidoreductase activity	9.2.2.7.1	Secondary metabolism.phenolics.flavonoid biosynthesis.aurones.aureusidin synthase	NP_001318059.1
Solyc09g009970	-1.02688	2.6082	0.04894	0.99772	Rho GTPase-activating protein gacA	GO:0007165	signal transduction	27.4.2	Multi-process regulation.Rop-GTPase regulatory system.ROP-activating protein (RopGAP)	XP_004246500.1
Solyc10g052650	-1.34486	2.15045	0.048835	0.99772	F-box protein			35.2	not assigned.not annotated	XP_004248707.1
Solyc11g017200	-0.61379	5.49236	0.0490555	0.99772	Tetratricopeptide repeat (TPR)-like superfamily protein	GO:0005515	protein binding	1.1.4.3.5	Photosynthesis.photophosphorylation.photosystem I.assembly and maintenance.assembly factor (PYG7)	XP_004250374.1
Solyc12g006530	1.40076	0.0783277	0.049032	0.99772	Terpene cyclase/mutase family member	GO:0016866	intramolecular transferase activity	9.1.4.3	Secondary metabolism.terpenoids.terpene biosynthesis.triterpenoid synthase	XP_010313624.1
Solyc12g019705	1.42798	0.0144521	0.0489113	0.99772	E2F transcription factor 3			35.2	not assigned.not annotated	XP_025888746.1
Solyc06g065270	-0.582678	6.86672	0.0492438	0.997933	Adenylate kinase	GO:0005524|GO:0006139|GO:0019205	ATP binding | nucleobase-containing compound metabolic process | nucleobase-containing compound kinase activity	6.1.3.1	Nucleotide metabolism.purines.phosphotransfers.adenylate kinase	XP_004241834.1
Solyc08g066370	4.52558	-0.948988	0.0492225	0.997933	Serine/threonine protein phosphatase 7 long form isogeny			35.1	not assigned.annotated	XP_025887216.1
Solyc09g066050	-5.14458	-1.48605	0.0491889	0.997933	Homeobox leucine zipper protein	GO:0008289	lipid binding	15.5.3.3	RNA biosynthesis.transcriptional regulation.Homeobox transcription factor superfamily.transcription factor (HD-ZIP IV)	XP_019071012.2	AT1G73360.1
Solyc09g075445	1.20216	4.3131	0.049176	0.997933	zinc finger (C3HC4-type RING finger) family protein			35.2	not assigned.not annotated	XP_019066651.1
Solyc01g100600	-1.51705	1.85117	0.0493217	0.998946	Kelch repeat protein, putative	GO:0005515	protein binding	35.1	not assigned.annotated	XP_004231294.1
Solyc00g005000	0	-2.90244	1	1	Eukaryotic aspartyl protease family protein	GO:0004190|GO:0006508	aspartic-type endopeptidase activity | proteolysis	19.4.3.1	Protein homeostasis.proteolysis.aspartic-type peptidase activities.A1-class protease (Pepsin)	XP_004253208.1
Solyc00g005040	0.479201	1.90935	0.294354	1	Potassium channel			24.3.2.2	Solute transport.channels.VIC superfamily.voltage-gated potassium cation channel (AKT/SKOR/GORK)	XP_010314865.1
Solyc00g005050	0.0432539	6.2588	0.870668	1	UPF0664 stress-induced protein C29B12.11c			35.2	not assigned.not annotated	NP_001311334.1
Solyc00g005060	0	-3.91086	1	1	LOW QUALITY:Cyclin/Brf1-like TBP-binding protein			35.2	not assigned.not annotated	XP_025886747.1
Solyc00g005080	0	-3.47704	1	1	LOW QUALITY:Protein Ycf2			35.1	not assigned.annotated	YP_008563151.1
Solyc00g005084	0	-3.91086	1	1	UDP-Glycosyltransferase superfamily protein			35.2	not assigned.not annotated	XP_004248743.1
Solyc00g005090	0	-3.91086	1	1	LOW QUALITY:DYNAMIN-like 1B			35.2	not assigned.not annotated	XP_010326340.1
Solyc00g005092	0.611399	-1.17336	0.607018	1	Serine/threonine phosphatase-like protein			35.2	not assigned.not annotated	XP_010317675.1
Solyc00g005094	0.0277807	5.51214	0.962023	1	Glucose-6-phosphate 1-dehydrogenase 3, chloroplastic			35.2	not assigned.not annotated	XP_019069006.1
Solyc00g005096	0	-3.91086	1	1	RWP-RK domain-containing protein			15.5.6.1	RNA biosynthesis.transcriptional regulation.NIN-like transcription factor superfamily.transcription factor (RKD)	XP_019067250.2
Solyc00g005280	0	-3.91086	1	1	LOW QUALITY:Retrotransposon protein, putative, unclassified			35.2	not assigned.not annotated	XP_010313667.1
Solyc00g005283	3.15587	-3.22629	0.109235	1	Phytoene desaturase			35.2	not assigned.not annotated	XP_004236910.1
Solyc00g005285	0	-3.87049	1	1	O-methyltransferase	GO:0008171	O-methyltransferase activity	50.2.1	Enzyme classification.EC_2 transferases.EC_2.1 transferase transferring one-carbon group	XP_004235335.1
Solyc00g005287	4.34896	-3.3494	0.122502	1	3-oxoacyl-[acyl-carrier-protein] synthase			35.2	not assigned.not annotated	XP_010326176.1
Solyc00g005430	4.45167	-3.65101	0.269915	1	UBX domain-containing protein			35.2	not assigned.not annotated	XP_004230182.1
Solyc00g005440	0	-3.91086	1	1	40S ribosomal protein S9, putative	GO:0003723	RNA binding	17.1.3.1.10	Protein biosynthesis.ribosome biogenesis.small ribosomal subunit (SSU).SSU proteome.component RPS9	XP_025884610.1
Solyc00g005445	0	-3.91086	1	1	Cyclopropane-fatty-acyl-phospholipid synthase			35.2	not assigned.not annotated	XP_004234691.1
Solyc00g005450	0	-3.91086	1	1	LOW QUALITY:Cysteine-rich repeat secretory protein 38			35.2	not assigned.not annotated	NP_001234410.2
Solyc00g005460	0	-3.91086	1	1	40S ribosomal protein S9, putative	GO:0003723	RNA binding	35.1	not assigned.annotated	XP_025884610.1
Solyc00g005470	0	-3.91086	1	1	40S ribosomal protein S9, putative			35.1	not assigned.annotated	XP_010319448.1
Solyc00g005480	0	-3.91086	1	1	LOW QUALITY:SUMO-conjugating enzyme SCE1			35.2	not assigned.not annotated	XP_004242945.1	AT3G57870.1
Solyc00g005840	-0.752869	3.84267	0.0702629	1	Thioredoxin, putative	GO:0045454	cell redox homeostasis	10.5.7	Redox homeostasis.chloroplast redox homeostasis.atypical thioredoxin (ACHT)	XP_004253215.1
Solyc00g005850	0	-3.91086	1	1	LOW QUALITY:Protein TIC 214			35.2	not assigned.not annotated
Solyc00g005890	-2.5502	-3.83813	0.668902	1	Leucine-rich repeat (LRR) family protein			35.2	not assigned.not annotated	XP_019066794.1
Solyc00g005900	0	-3.91086	1	1	Oxygen-evolving enhancer protein 1	GO:0016021	integral component of membrane	35.1	not assigned.annotated	XP_004243178.1
Solyc00g005903	0	-3.91086	1	1	G2484-1 protein			35.2	not assigned.not annotated	XP_010317493.1
Solyc00g005907	0	-3.91086	1	1	50S ribosomal protein L16			35.2	not assigned.not annotated	XP_025888134.1
Solyc00g006020	0	-3.91086	1	1	LOW QUALITY:Zinc knuckle (CCHC-type) family protein			35.2	not assigned.not annotated	XP_010317841.1
Solyc00g006090	0	-3.91086	1	1	LOW QUALITY:DUF4283 domain protein			35.2	not assigned.not annotated	XP_010322029.1	AT2G07760.1
Solyc00g006170	0	-3.91086	1	1	LOW QUALITY:DUF4283 domain protein			35.2	not assigned.not annotated	XP_010322029.1
Solyc00g006480	0	-3.91086	1	1	Glycosyltransferase	GO:0008152|GO:0016758	metabolic process | transferase activity, transferring hexosyl groups	35.1	not assigned.annotated	XP_004239922.1	AT1G22400.1
Solyc00g006483	0	-3.91086	1	1	BED zinc finger,hAT family dimerization domain, putative	GO:0003677	DNA binding	35.2	not assigned.not annotated	XP_025884969.1
Solyc00g006487	0	-3.91086	1	1	BED zinc finger,hAT family dimerization domain, putative			35.2	not assigned.not annotated	XP_010319895.2
Solyc00g006490	0.160908	5.20433	0.553218	1	SIT4 phosphatase-associated family protein	GO:0005488	binding	35.2	not assigned.not annotated	XP_010314884.1
Solyc00g006500	0	-3.91086	1	1	LOW QUALITY:HEAT repeat-containing protein			35.2	not assigned.not annotated	XP_010320821.1
Solyc00g006510	0	-3.91086	1	1	LOW QUALITY:myb domain protein 65			35.2	not assigned.not annotated	XP_010314884.1
Solyc00g006520	0	-3.91086	1	1	LOW QUALITY:RING/U-box superfamily protein			35.2	not assigned.not annotated	XP_010316497.1
Solyc00g006530	0	-3.91086	1	1	LOW QUALITY:Calmodulin-binding protein			35.2	not assigned.not annotated	XP_025885926.1
Solyc00g006540	0	-3.91086	1	1	LOW QUALITY:DNA ligase			35.2	not assigned.not annotated	XP_010322717.1
Solyc00g006550	0	-3.91086	1	1	LOW QUALITY:Glycosyltransferase	GO:0008152|GO:0016758	metabolic process | transferase activity, transferring hexosyl groups	35.1	not assigned.annotated	XP_004231996.1	AT1G22370.2
Solyc00g006560	0	-3.91086	1	1	Glycosyltransferase	GO:0008152|GO:0016758	metabolic process | transferase activity, transferring hexosyl groups	50.2.4	Enzyme classification.EC_2 transferases.EC_2.4 glycosyltransferase	XP_004235101.1	AT1G22400.1
Solyc00g006590	0	-3.6115	1	1	Pre-mRNA-splicing factor 3			35.2	not assigned.not annotated	XP_010321514.1
Solyc00g006650	0	-3.91086	1	1	NAD(P)H-quinone oxidoreductase subunit H, chloroplastic			35.2	not assigned.not annotated	XP_010319802.2
Solyc00g006655	0	-3.91086	1	1	ABC transporter A family member 7			35.2	not assigned.not annotated	XP_025885954.1
Solyc00g006660	0	-3.91086	1	1	SAUR-like auxin-responsive protein family			35.2	not assigned.not annotated	XP_010318424.1
Solyc00g006680	0.0840125	-3.31508	1	1	LOW QUALITY:Senescence-associated protein			35.2	not assigned.not annotated	XP_025884627.1
Solyc00g006683	0	-3.91086	1	1	Tubulin alpha chain			35.2	not assigned.not annotated	XP_004252814.1
Solyc00g006800	-0.0164747	5.65501	0.956628	1	transaldolase	GO:0005975	carbohydrate metabolic process	3.9.2.4	Carbohydrate metabolism.oxidative pentose phosphate pathway.non-oxidative phase.transaldolase	NP_001234354.2
Solyc00g006805	2.23226	-2.36692	0.170801	1	AMP-dependent synthetase and ligase family protein			35.2	not assigned.not annotated	XP_004239952.1
Solyc00g006810	-0.359426	5.40262	0.257491	1	FKBP-like peptidyl-prolyl cis-trans isomerase family protein			18.12.2	Protein modification.protein folding.protein folding catalyst (FKBP)	XP_004253232.1
Solyc00g006820	-0.509874	1.61308	0.550245	1	Major facilitator superfamily protein	GO:0005215|GO:0006857|GO:0016020	transporter activity | oligopeptide transport | membrane	24.2.2.9	Solute transport.carrier-mediated transport.MFS superfamily.anion transporter (NRT1/PTR)	XP_010314892.1
Solyc00g006830	0.0549426	5.24288	0.839267	1	no exine formation 1			21.8.3.2	Cell wall organisation.sporopollenin.exine wall formation.exine patterning factor (NEF1)	XP_004253234.1
Solyc00g006840	0	-3.91086	1	1	LOW QUALITY:Heat shock protein 70 (Hsp 70) family protein			35.2	not assigned.not annotated	XP_004235013.1
Solyc00g006850	0	-3.91086	1	1	LOW QUALITY:Chalcone synthase 1			35.2	not assigned.not annotated	XP_025887134.1
Solyc00g006860	0	-3.91086	1	1	LOW QUALITY:Transcription initiation factor IIB			35.2	not assigned.not annotated	XP_025887134.1
Solyc00g006867	-0.716583	-0.558252	0.4393	1	DNA repair (Rad51) family protein			35.2	not assigned.not annotated	XP_010312051.1
Solyc00g006870	0	-3.91086	1	1	LOW QUALITY:histone acetyltransferase of the GNAT family 2			35.2	not assigned.not annotated	XP_004238766.1
Solyc00g006880	0	-3.91086	1	1	LOW QUALITY:Defective in meristem silencing protein			35.2	not assigned.not annotated	XP_025885714.1
Solyc00g006890	0	-3.91086	1	1	LOW QUALITY:defective in meristem silencing 3			35.1	not assigned.annotated	XP_004234969.1	AT3G49250.1
Solyc00g006900	1.26002	-3.66196	0.710031	1	LOW QUALITY:Phosphate transporter PHO1 like 3			35.2	not assigned.not annotated	XP_010323085.1
Solyc00g006903	0	-3.91086	1	1	Photosystem I P700 chlorophyll a apoprotein A2			35.2	not assigned.not annotated	XP_019067958.1
Solyc00g006907	0	-3.91086	1	1	DNA-BINDING TRANSCRIPTION FACTOR 2			35.2	not assigned.not annotated
Solyc00g007010	-0.270765	4.40867	0.355114	1	Phosphoinositide phosphatase family protein	GO:0052866	phosphatidylinositol phosphate phosphatase activity	27.5.4.4.2	Multi-process regulation.phosphoinositide lipid regulatory system.inositol polyphosphate 5-phosphatase activities.SAC-domain phosphoinositide phosphatase activities.SAC-group-II inositol-polyphosphate 3-/4-phosphatase	XP_004253236.1
Solyc00g007020	0	-3.91086	1	1	LOW QUALITY:Tetratricopeptide repeat 5			35.2	not assigned.not annotated	XP_010315732.1
Solyc00g007030	-1.50068	-3.3751	0.630562	1	Glutathione S-transferase	GO:0005515	protein binding	18.8.1.3	Protein modification.S-glutathionylation.glutathione S-transferase activities.class lambda glutathione S-transferase	XP_004253250.2
Solyc00g007040	-4.78229	-3.58612	0.225753	1	Glutathione S-transferase family protein	GO:0005515	protein binding	18.8.1.3	Protein modification.S-glutathionylation.glutathione S-transferase activities.class lambda glutathione S-transferase	XP_004253250.2
Solyc00g007050	0	-3.91086	1	1	LOW QUALITY:no exine formation 1			35.2	not assigned.not annotated	XP_010321037.1
Solyc00g007060	0.187428	4.43148	0.577428	1	Kinase family protein	GO:0005524	ATP binding	18.4.1.37.1	Protein modification.phosphorylation.TKL protein kinase superfamily.RLCK-VII receptor-like protein kinase families.receptor-like protein kinase (RLCK-VIIa)	XP_004253237.1
Solyc00g007070	-0.0156983	6.37723	0.953285	1	Heterogeneous nuclear ribonucleoprotein, putative	GO:0003676	nucleic acid binding	35.2	not assigned.not annotated	XP_004253238.1
Solyc00g007080	-0.588979	-0.185349	0.584063	1	tail-anchored protein insertion receptor WRB-like protein	GO:0071816	tail-anchored membrane protein insertion into ER membrane	23.3.2.2	Protein translocation.endoplasmic reticulum.GET post-translational insertion system.component GET1	XP_004253239.1
Solyc00g007090	0.181723	3.79461	0.598123	1	GPI-GlcNAc transferase complex, PIG-H component	GO:0017176	phosphatidylinositol N-acetylglucosaminyltransferase activity	18.3.4.1.1.3	Protein modification.lipidation.glycophosphatidylinositol (GPI) anchor addition.GPI pre-assembly.GPI N-acetylglucosamine transferase complex.component PIG-H	XP_004253240.1
Solyc00g007100	0.124789	4.84194	0.70032	1	Kinase family protein	GO:0005524	ATP binding	18.4.3.5	Protein modification.phosphorylation.CMGC protein kinase superfamily.protein kinase (SRPK)	XP_025885003.1
Solyc00g007110	1.10147	1.15981	0.17502	1	Calcium-binding EF-hand	GO:0005515	protein binding	22.1.4.7	Vesicle trafficking.clathrin coated vesicle (CCV) machinery.TPLATE AP-2 co-adaptor complex.component EH	XP_010314896.1
Solyc00g007120	0.0018919	3.37534	0.997769	1	Calcium-binding EF-hand	GO:0005515	protein binding	22.1.4.7	Vesicle trafficking.clathrin coated vesicle (CCV) machinery.TPLATE AP-2 co-adaptor complex.component EH	XP_010314896.1
Solyc00g007130	-0.00383556	0.323957	1	1	Amino acid transporter, putative			24.2.3.4.4	Solute transport.carrier-mediated transport.APC superfamily.AAAP family.amino acid transporter (ANT)	XP_004253243.1
Solyc00g007150	0.032155	0.275022	0.96474	1	LOW QUALITY:WAT1-related protein			35.2	not assigned.not annotated	XP_004243433.1
Solyc00g007160	-1.38908	-3.04689	0.469323	1	Retrovirus-related Pol polyprotein from transposon TNT 1-94			35.1	not assigned.annotated	XP_010319445.1
Solyc00g007170	0	-3.91086	1	1	Leucine-rich receptor-like protein kinase family protein			35.2	not assigned.not annotated	XP_004245896.1
Solyc00g007180	0	-3.91086	1	1	Gibberellin 3-beta-hydroxylase 2	GO:0016491|GO:0055114	oxidoreductase activity | oxidation-reduction process	11.6.1.6	Phytohormone action.gibberellin.biosynthesis.gibberellin 3-oxidase	XP_004253252.1	AT1G15550.1
Solyc00g007190	-0.0590094	-1.53055	0.971708	1	Phosphatase 2C family protein	GO:0004722|GO:0006470	protein serine/threonine phosphatase activity | protein dephosphorylation	35.1	not assigned.annotated	XP_010314897.1
Solyc00g007195	1.23489	-0.402531	0.11295	1	Protein phosphatase 2C family protein	GO:0004722|GO:0006470	protein serine/threonine phosphatase activity | protein dephosphorylation	15.5.38 | 18.4.24.2.7	RNA biosynthesis.transcriptional regulation.transcription factor (DBP) | Protein modification.phosphorylation.serine/threonine protein phosphatase superfamily.PPM/PP2C Mn/Mg-dependent phosphatase families.clade G phosphatase	XP_010314897.1
Solyc00g007200	-1.40091	-1.59124	0.307517	1	MLO-like protein	GO:0006952|GO:0016021	defense response | integral component of membrane	35.1	not assigned.annotated	XP_010314898.1
Solyc00g007220	0.767441	4.26309	0.0871983	1	RING/U-box superfamily protein	GO:0005515|GO:0008270	protein binding | zinc ion binding	19.2.2.1.5.3.3	Protein homeostasis.ubiquitin-proteasome system.ubiquitin-fold protein conjugation.ubiquitin conjugation (ubiquitylation).ubiquitin-ligase E3 activities.RING-domain E3 ligase activities.RING-H2-class E3 ligase	XP_019067254.1
Solyc00g007225	0	-3.91086	1	1	LOW QUALITY:BED zinc finger,hAT family dimerization domain, putative	GO:0046983	protein dimerization activity	35.2	not assigned.not annotated	XP_025884969.1
Solyc00g007260	-0.0140196	3.33517	0.972153	1	Ulp1 protease family protein, putative	GO:0006508|GO:0008234	proteolysis | cysteine-type peptidase activity	19.2.3.2.4	Protein homeostasis.ubiquitin-proteasome system.ubiquitin-fold protein deconjugation.SUMO deconjugation.protease (FUG)	XP_004253246.1
Solyc00g007270	0.432499	8.53991	0.0996358	1	Eukaryotic translation initiation factor 6	GO:0042256|GO:0043022	mature ribosome assembly | ribosome binding	17.1.2.2.3.8	Protein biosynthesis.ribosome biogenesis.large ribosomal subunit (LSU).LSU processome.60S ribosomal subunit cytoplasmic maturation.ribosome assembly factor (eIF6)	XP_004253247.1
Solyc00g007300	0.199557	5.79624	0.601033	1	Leucine-rich repeat-containing protein, putative	GO:0005515	protein binding	35.1	not assigned.annotated	XP_004253249.1
Solyc00g007305	0	-3.91086	1	1	Ubiquitin-like-specific protease ESD4-like protein	GO:0006508|GO:0008234	proteolysis | cysteine-type peptidase activity	35.2	not assigned.not annotated	XP_025888769.1
Solyc00g007320	0	-3.91086	1	1	LOW QUALITY:Methyl-CpG-binding domain-containing protein 8			35.2	not assigned.not annotated	XP_010320178.1
Solyc00g007330	0	-3.91086	1	1	LOW QUALITY:Zinc finger transcription factor 1	GO:0046872	metal ion binding	35.2	not assigned.not annotated	XP_025884877.1
Solyc00g007340	0	-3.91086	1	1	LOW QUALITY:Ubiquitin-conjugating enzyme E2-23 kDa			35.2	not assigned.not annotated	XP_004242168.1
Solyc00g007450	0	-3.91086	1	1	LOW QUALITY:Zinc finger transcription factor 2	GO:0046872	metal ion binding	35.2	not assigned.not annotated	XP_025884875.1
Solyc00g007550	-4.21041	-3.43053	0.183524	1	LOW QUALITY:formin-like protein (DUF1421)			35.2	not assigned.not annotated	XP_004248167.1
Solyc00g007555	0	-3.91086	1	1	Serine/threonine protein phosphatase 7 long form isogeny			35.1	not assigned.annotated	XP_019071502.1
Solyc00g007560	0	-3.91086	1	1	Serine/threonine protein phosphatase 7 long form isogeny			35.1	not assigned.annotated	XP_019069006.1
Solyc00g007570	0	-3.91086	1	1	LOW QUALITY:Pectin lyase-like superfamily protein	GO:0004650|GO:0005975	polygalacturonase activity | carbohydrate metabolic process	50.3.2	Enzyme classification.EC_3 hydrolases.EC_3.2 glycosylase	XP_010313757.1
Solyc00g007600	-0.882423	-3.21208	0.846173	1	Meiotic recombination protein DMC1-like protein			35.2	not assigned.not annotated	XP_010324847.1
Solyc00g007910	0	-3.91086	1	1	LOW QUALITY:Disease resistance protein (TIR-NBS-LRR class) family			35.2	not assigned.not annotated	XP_019069942.1
Solyc00g007920	0	-3.91086	1	1	organic cation/carnitine transporter 3			35.2	not assigned.not annotated	XP_004243120.1
Solyc00g007925	0	-3.91086	1	1	VEFS-Box of polycomb protein			35.2	not assigned.not annotated	XP_004238390.1
Solyc00g007930	0	-3.91086	1	1	NADH-ubiquinone oxidoreductase chain 5			35.2	not assigned.not annotated
Solyc00g007950	0	-3.91086	1	1	minichromosome instability 12 (mis12)-like protein			35.2	not assigned.not annotated	NP_001292750.1
Solyc00g007960	0	-3.91086	1	1	SET domain-containing protein			35.2	not assigned.not annotated	XP_019070145.1
Solyc00g007970	0	-3.91086	1	1	DNA replication licensing factor MCM3 homolog 1			35.2	not assigned.not annotated	XP_004233911.2
Solyc00g007980	0	-3.91086	1	1	sigma factor A			35.2	not assigned.not annotated	XP_010317901.1
Solyc00g007990	0	-3.91086	1	1	LOW QUALITY:Trans-resveratrol di-O-methyltransferase			35.2	not assigned.not annotated	XP_004246898.2
Solyc00g008000	0	-3.91086	1	1	LOW QUALITY:NIMA-related serine/threonine kinase 1			35.2	not assigned.not annotated	XP_025888544.1
Solyc00g008010	0	-3.91086	1	1	LOW QUALITY:calcium-dependent protein kinase 23			35.2	not assigned.not annotated	XP_004252373.2
Solyc00g008020	0	-3.91086	1	1	LOW QUALITY:50S ribosomal protein L22, chloroplastic			35.2	not assigned.not annotated	XP_004242161.1
Solyc00g008030	0	-3.91086	1	1	LOW QUALITY:SWIM zinc finger family protein / mitogen-activated protein kinase kinase kinase (MAPKKK)-like protein			35.2	not assigned.not annotated	XP_010312908.1
Solyc00g008040	0	-3.91086	1	1	LOW QUALITY:alpha/beta-Hydrolases superfamily protein			35.2	not assigned.not annotated	XP_004234188.1
Solyc00g008050	0	-3.91086	1	1	LOW QUALITY:HEAT repeat-containing protein			35.2	not assigned.not annotated	XP_004247142.1
Solyc00g008055	0	-3.91086	1	1	syntaxin of plants 112			35.2	not assigned.not annotated
Solyc00g008060	0	-3.91086	1	1	LOW QUALITY:C2H2 type zinc finger transcription factor family			35.2	not assigned.not annotated	XP_004248241.1
Solyc00g008070	0	-3.91086	1	1	LOW QUALITY:Concanavalin A-like lectin protein kinase family protein			35.2	not assigned.not annotated	XP_010322908.1
Solyc00g008080	0	-3.91086	1	1	LOW QUALITY:nitrate transmembrane transporter			35.2	not assigned.not annotated	XP_004243911.1
Solyc00g008090	0	-3.91086	1	1	DNA (cytosine-5)-methyltransferase 1A			35.2	not assigned.not annotated	XP_004247844.1
Solyc00g008100	0	-3.91086	1	1	spectrin beta chain%2C brain			35.2	not assigned.not annotated	XP_004244892.1
Solyc00g008110	0	-3.91086	1	1	spectrin beta chain, brain			35.2	not assigned.not annotated	XP_004238770.1
Solyc00g008120	0	-3.91086	1	1	Transducin/WD40 repeat-like superfamily protein			35.2	not assigned.not annotated	XP_025888255.1
Solyc00g008130	0	-3.91086	1	1	LOW QUALITY:Fibronectin type III domain-containing protein			35.2	not assigned.not annotated	XP_004234661.1
Solyc00g008140	0	-3.91086	1	1	LOW QUALITY:Serine/threonine-protein kinase PBS1			35.2	not assigned.not annotated
Solyc00g008150	0	-3.91086	1	1	LOW QUALITY:Leucine-rich repeat protein kinase family protein isoform 1			35.2	not assigned.not annotated	XP_004239241.1
Solyc00g008160	0	-3.91086	1	1	LOW QUALITY:Ubiquitin carboxyl-terminal hydrolase-related protein			35.2	not assigned.not annotated	XP_004229574.4
Solyc00g008165	0	-3.91086	1	1	Membrane bound O-acyl transferase, MBOAT			35.2	not assigned.not annotated	XP_004232353.1
Solyc00g008260	0	-3.91086	1	1	LOW QUALITY:Unknown			35.2	not assigned.not annotated	XP_010319264.1
Solyc00g008265	0	-3.91086	1	1	4'-phosphopantetheinyl transferase superfamily			35.2	not assigned.not annotated	XP_025883917.1
Solyc00g008270	0	-3.91086	1	1	LOW QUALITY:Regulator of chromosome condensation (RCC1) family with FYVE zinc finger domain-containing protein			35.2	not assigned.not annotated	XP_010313303.1
Solyc00g008680	-0.0337137	6.64877	0.898967	1	Calcium-binding EF hand family protein	GO:0005509	calcium ion binding	35.2	not assigned.not annotated	XP_004253257.1
Solyc00g008800	0	-3.91086	1	1	LOW QUALITY:B-box type zinc finger protein with CCT domain-containing protein			35.2	not assigned.not annotated	XP_004244849.1
Solyc00g008910	0	-3.91086	1	1	Ubiquitin fusion degradation UFD1 family protein			35.2	not assigned.not annotated	XP_019069117.1
Solyc00g008915	0	-3.91086	1	1	ADP,ATP carrier protein 3, mitochondrial			35.2	not assigned.not annotated	XP_025888916.1
Solyc00g009020	-0.124234	7.62401	0.62832	1	MALE GAMETOPHYTE DEFECTIVE 1	GO:0009555	pollen development	35.1	not assigned.annotated	XP_004253261.1
Solyc00g009030	-2.543	-2.21618	0.123703	1	Sugar transporter protein 8	GO:0016021|GO:0022857|GO:0055085	integral component of membrane | transmembrane transporter activity | transmembrane transport	24.2.2.1.6	Solute transport.carrier-mediated transport.MFS superfamily.SP family.monosaccharide transporter (STP)	NP_001234849.1
Solyc00g009040	-0.939143	-2.81329	0.600019	1	Polyadenylate-binding protein	GO:0003723	RNA binding	17.4.2.5	Protein biosynthesis.translation initiation.mRNA loading.mRNA poly-A-tail binding factor (PABP)	XP_025884620.1
Solyc00g009050	0.660193	-1.83144	0.569434	1	UPF0544 protein C5orf45 isogeny			35.2	not assigned.not annotated	XP_004253268.1
Solyc00g009060	0.201566	4.70454	0.489456	1	Hypoxanthine-guanine phosphoribosyltransferase	GO:0009116	nucleoside metabolic process	6.1.2.2	Nucleotide metabolism.purines.salvage pathway.hypoxanthine/guanine phosphoribosyltransferase	XP_004253262.1
Solyc00g009070	0	-3.91086	1	1	LOW QUALITY:Transmembrane protein, putative			35.2	not assigned.not annotated	XP_010314907.1	AT1G71740.1
Solyc00g009080	-0.0479805	3.62499	0.907249	1	Late embryogenesis abundant protein, putative			35.2	not assigned.not annotated	XP_019067269.1
Solyc00g009090	1.94531	-3.59636	0.614062	1	LRR receptor-like kinase	GO:0005524	ATP binding	11.10.1.8.2 | 18.4.1.11	Phytohormone action.signalling peptides.NCRP (non-cysteine-rich-peptide) category.GLV/RGF/CLEL-peptide activity.RGF-peptide receptor (RGFR) | Protein modification.phosphorylation.TKL protein kinase superfamily.protein kinase (LRR-XI)	XP_004253264.1
Solyc00g009100	-0.476587	4.21373	0.130773	1	30S ribosomal protein S1	GO:0003676	nucleic acid binding	16.12.4.1	RNA processing.organelle machinery.RNA stability.plastidial mRNA chaperone (RLSB/BSF)	XP_004253265.1
Solyc00g009110	0.220086	3.27196	0.728102	1	inositol-1,4,5-triphosphate-5-phosphatase 2	GO:0046856	phosphatidylinositol dephosphorylation	27.5.4.1	Multi-process regulation.phosphoinositide lipid regulatory system.inositol polyphosphate 5-phosphatase activities.type-I inositol-polyphosphate 5-phosphatase	XP_025884617.1
Solyc00g009120	-0.146991	2.57936	0.813282	1	Short-chain dehydrogenase/reductase family protein			35.2	not assigned.not annotated	XP_004253269.1
Solyc00g009141	-0.0625573	4.45932	0.834802	1	Microsomal signal peptidase 25 kDa subunit	GO:0005787|GO:0006465|GO:0008233|GO:0016021	signal peptidase complex | signal peptide processing | peptidase activity | integral component of membrane	18.10.1.1.3	Protein modification.targeting peptide maturation.endomembrane system.SPC endoplasmic signal peptidase complex.component SPCs2	XP_025884619.1
Solyc00g009142	0	-3.91086	1	1	zein-binding protein (Protein of unknown function, DUF593)			35.2	not assigned.not annotated	XP_010316564.1
Solyc00g009143	0	-3.91086	1	1	Glycosyltransferase			35.2	not assigned.not annotated	XP_004242781.1
Solyc00g009144	0	-3.91086	1	1	Glutamate receptor			35.2	not assigned.not annotated	XP_025887913.1
Solyc00g009145	0	-3.91086	1	1	4'-phosphopantetheinyl transferase superfamily			35.2	not assigned.not annotated	XP_025885388.1
Solyc00g009146	1.78812	-3.87428	1	1	Protein phosphatase 2C family protein			35.2	not assigned.not annotated	XP_010315542.1
Solyc00g009148	0	-3.91086	1	1	O-glucosyltransferase rumi-like protein (DUF821)			35.2	not assigned.not annotated	XP_004244303.1
Solyc00g009540	0	-3.91086	1	1	PIF1 helicase	GO:0004386|GO:0005524	helicase activity | ATP binding	35.2	not assigned.not annotated	XP_019067531.1	AT5G28780.1
Solyc00g009650	0	-3.91086	1	1	LOW QUALITY:SGNH hydrolase-type esterase superfamily protein			35.2	not assigned.not annotated	XP_019068274.1
Solyc00g009765	0	-3.91086	1	1	Acetolactate synthase			35.2	not assigned.not annotated	XP_004237056.1
Solyc00g010410	0	-3.91086	1	1	LOW QUALITY:SNARE-like superfamily protein			35.2	not assigned.not annotated	XP_004239902.1
Solyc00g010420	0	-3.91086	1	1	LOW QUALITY:Serinc-domain containing serine and sphingolipid biosynthesis protein			35.2	not assigned.not annotated	XP_004233932.2
Solyc00g010520	0	-3.91086	1	1	LOW QUALITY:Calmodulin binding protein-like protein			35.2	not assigned.not annotated	XP_004237987.1
Solyc00g010530	1.02225	-2.83969	0.517543	1	protein FLOWERING locus D-like protein			35.2	not assigned.not annotated	XP_010326922.1
Solyc00g010760	0	-3.91086	1	1	LOW QUALITY:DNA helicase homolog, putative	GO:0004386|GO:0005524	helicase activity | ATP binding	35.2	not assigned.not annotated	XP_019067531.1	AT3G51700.1
Solyc00g010780	0	-3.91086	1	1	LOW QUALITY:F-box and associated interaction domains-containing protein			35.2	not assigned.not annotated	XP_010319266.1
Solyc00g010930	0	-3.91086	1	1	LOW QUALITY:Peroxidase superfamily protein			35.2	not assigned.not annotated	XP_025888723.1
Solyc00g011170	1.51801	-2.15704	0.432216	1	LOW QUALITY:Senescence-associated protein, putative			35.2	not assigned.not annotated	XP_004238728.1
Solyc00g011175	0	-3.91086	1	1	thiazole biosynthetic enzyme, chloroplast (ARA6) (THI1) (THI4)			35.2	not assigned.not annotated	XP_010319773.1
Solyc00g011670	0	-3.91086	1	1	LOW QUALITY:NAC-like, activated by AP3/PI			35.2	not assigned.not annotated	XP_004240185.3
Solyc00g011673	0	-3.91086	1	1	ABC transporter G family member 5			35.2	not assigned.not annotated	XP_025885276.1
Solyc00g011677	0	-3.74906	1	1	histone-lysine N-methyltransferase SUVR5			35.2	not assigned.not annotated	XP_025887722.1
Solyc00g011870	0	-3.91086	1	1	LOW QUALITY:Protein phosphatase 2C family protein	GO:0043169	cation binding	35.1	not assigned.annotated	XP_004244463.1	AT4G31860.1
Solyc00g011880	-0.215141	3.70834	0.569852	1	Protein AIG2-like protein			35.1	not assigned.annotated	XP_004253279.1
Solyc00g011890	0.378163	7.3653	0.251953	1	L-arabinokinase	GO:0005524|GO:0005737|GO:0008152|GO:0016301|GO:0016773	ATP binding | cytoplasm | metabolic process | kinase activity | phosphotransferase activity, alcohol group as acceptor	3.13.7.2.1	Carbohydrate metabolism.nucleotide sugar biosynthesis.UDP-L-arabinose biosynthesis.salvage biosynthesis.L-arabinose kinase	XP_025884625.1
Solyc00g011895	0	-3.91086	1	1	Lectin-B			35.2	not assigned.not annotated	XP_010316599.1
Solyc00g012435	0	-3.91086	1	1	spectrin beta chain, brain			35.2	not assigned.not annotated
Solyc00g012540	0	-3.91086	1	1	LOW QUALITY:Zinc finger transcription factor 3	GO:0046872	metal ion binding	15.5.16	RNA biosynthesis.transcriptional regulation.transcription factor (C3H-ZF)	XP_025884876.1	AT1G19860.1
Solyc00g012640	0	-3.91086	1	1	LOW QUALITY:DNA (Cytosine-5)-methyltransferase DRM1/2	GO:0006306	DNA methylation	35.1	not assigned.annotated	XP_004253283.1	AT5G14620.1
Solyc00g012650	0	-3.91086	1	1	LOW QUALITY:5-methyltetrahydropteroyltriglutamate--homocysteine methyltransferase 2			35.2	not assigned.not annotated	XP_025884864.1
Solyc00g012660	0	-3.91086	1	1	LOW QUALITY:F-box protein	GO:0005515	protein binding	35.2	not assigned.not annotated	XP_004253282.1
Solyc00g012670	0	-3.91086	1	1	LOW QUALITY:5'adenylylphosphosulfate reductase 2			35.2	not assigned.not annotated	XP_004234472.1
Solyc00g012680	0	-3.91086	1	1	LOW QUALITY:D111/G-patch Zinc finger, C2H2-type			35.2	not assigned.not annotated	XP_010320212.1
Solyc00g012690	0	-3.91086	1	1	LOW QUALITY:Ovarian tumour, otubain	GO:0006355	regulation of transcription, DNA-templated	35.2	not assigned.not annotated	XP_025887378.1
Solyc00g012700	0	-3.91086	1	1	LOW QUALITY:FAR1 DNA-binding domain protein	GO:0006355	regulation of transcription, DNA-templated	35.2	not assigned.not annotated	XP_025886422.1
Solyc00g012702	0	-3.91086	1	1	S-acyltransferase			35.2	not assigned.not annotated	XP_025886879.1
Solyc00g012704	0	-3.86689	1	1	Pex2/Pex12 N-terminal domain-containing protein / zinc finger (C3HC4-type RING finger) family protein			35.2	not assigned.not annotated	XP_004228355.1
Solyc00g012706	0	-3.91086	1	1	mediator of RNA polymerase II transcription subunit			35.2	not assigned.not annotated	XP_010321042.1
Solyc00g012708	0	-3.91086	1	1	RNA polymerase beta chain			35.2	not assigned.not annotated	XP_010318500.1
Solyc00g013110	0	-3.91086	1	1	LOW QUALITY:Glutathione S-transferase U4			35.2	not assigned.not annotated	XP_004229340.1
Solyc00g013120	-2.56745	-3.0418	0.622599	1	LOW protein: NADH-ubiquinone oxidoreductase chain-like protein			35.2	not assigned.not annotated	XP_004238978.1
Solyc00g013130	4.3203	-3.50607	0.210152	1	NADH dehydrogenase subunit 2			35.1	not assigned.annotated	XP_025884657.1
Solyc00g013133	1.79071	-3.38388	1	1	Caffeoyl-CoA O-methyltransferase			35.2	not assigned.not annotated	XP_019070339.1
Solyc00g013137	1.78517	-3.78951	1	1	NADH dehydrogenase subunit 2			35.1	not assigned.annotated	XP_025886812.1
Solyc00g013140	-1.42289	-1.03249	0.143394	1	NADH-ubiquinone oxidoreductase chain 5	GO:0008137|GO:0042773|GO:0055114	NADH dehydrogenase (ubiquinone) activity | ATP synthesis coupled electron transport | oxidation-reduction process	35.1	not assigned.annotated	XP_025884628.1
Solyc00g013150	1.9493	-2.82133	0.252768	1	LOW QUALITY:U-box domain-containing protein kinase family protein			35.2	not assigned.not annotated	XP_004229085.1
Solyc00g013155	1.65604	-3.15174	0.621835	1	Cytochrome c oxidase subunit 2			35.1	not assigned.annotated	XP_010327602.1
Solyc00g013160	-0.436295	-1.09184	0.683674	1	NADH dehydrogenase subunit 4			35.2	not assigned.not annotated
Solyc00g013170	1.38394	-1.39935	0.287353	1	LOW QUALITY:myosin family protein with Dil			35.2	not assigned.not annotated	XP_019069991.1
Solyc00g013181	2.63045	-3.79784	0.583383	1	S-adenosyl-L-methionine-dependent methyltransferases superfamily protein			35.2	not assigned.not annotated	XP_004244040.1
Solyc00g013183	0	-3.91086	1	1	50S ribosomal protein L5, chloroplastic			35.2	not assigned.not annotated	XP_019071018.1
Solyc00g013184	0	-3.91086	1	1	ubiquinone biosynthesis COQ9-like protein			35.2	not assigned.not annotated	XP_004238370.1
Solyc00g013185	0	-3.91086	1	1	EXS (ERD1/XPR1/SYG1) family protein			35.2	not assigned.not annotated	XP_025884015.1
Solyc00g013186	0	-3.91086	1	1	Homogentisate phytyltransferase 1, chloroplastic			35.2	not assigned.not annotated
Solyc00g013188	0	-3.91086	1	1	Disease resistance protein (TIR-NBS-LRR class) family			35.2	not assigned.not annotated	XP_010323394.1
Solyc00g014170	0	-3.91086	1	1	LOW QUALITY:D111/G-patch domain-containing protein			35.2	not assigned.not annotated	XP_025888786.1
Solyc00g014180	0	-3.91086	1	1	Unknown			35.2	not assigned.not annotated	XP_010315995.1
Solyc00g014190	0	-3.91086	1	1	Phospholipase D alpha 1			35.2	not assigned.not annotated	XP_004237225.1
Solyc00g014290	0	-3.91086	1	1	LOW QUALITY:Disease resistance protein (TIR-NBS-LRR class) family			35.2	not assigned.not annotated	XP_004230484.1
Solyc00g014390	0	-3.91086	1	1	LOW QUALITY:F-box family protein			35.2	not assigned.not annotated	XP_004247844.1	AT3G06240.1
Solyc00g014395	0	-3.91086	1	1	Pentatricopeptide repeat (PPR) superfamily protein			35.2	not assigned.not annotated	NP_001274308.1
Solyc00g014790	-3.28954	-3.4161	0.190553	1	LOW QUALITY:P-loop nucleoside triphosphate hydrolase superfamily protein			35.2	not assigned.not annotated	XP_004247009.1
Solyc00g014800	0	-3.91086	1	1	Zinc finger family protein	GO:0046872	metal ion binding	15.5.15	RNA biosynthesis.transcriptional regulation.transcription factor (C2H2-ZF)	XP_010314378.1	AT5G14010.1
Solyc00g014810	0	-3.76263	1	1	LOW QUALITY:hypoxia-responsive family protein / zinc finger (C3HC4-type RING finger) family protein			35.2	not assigned.not annotated	XP_010320506.1
Solyc00g014820	3.01098	-3.80407	0.520657	1	LOW QUALITY:Pentatricopeptide repeat (PPR) superfamily protein			35.2	not assigned.not annotated	XP_025884357.1
Solyc00g014830	-0.568626	-1.51508	0.672211	1	NADH dehydrogenase subunit 7	GO:0016651|GO:0048038|GO:0051287|GO:0055114	oxidoreductase activity, acting on NAD(P)H | quinone binding | NAD binding | oxidation-reduction process	35.1	not assigned.annotated	YP_009430474.1
Solyc00g014840	1.77968	-3.38395	1	1	LOW QUALITY:Basic-leucine zipper (bZIP) transcription factor family protein			35.2	not assigned.not annotated	XP_004233824.1
Solyc00g014850	1.78324	-3.66397	1	1	LOW QUALITY:Transcription factor jumonji (jmj) family protein / zinc finger (C5HC2 type) family protein			35.2	not assigned.not annotated	XP_010323229.1
Solyc00g014860	1.78812	-3.87428	1	1	LOW QUALITY:Pectin lyase-like superfamily protein			35.2	not assigned.not annotated	XP_010314327.1
Solyc00g014960	0	-3.91086	1	1	LOW QUALITY:F-box and associated interaction domain protein	GO:0005515	protein binding	19.2.2.8.1.4.6	Protein homeostasis.ubiquitin-proteasome system.ubiquitin-fold protein conjugation.Cullin-based ubiquitylation complexes.SKP1-CUL1-FBX (SCF) E3 ligase complexes.F-BOX substrate adaptor components.component FBX	XP_004253287.1	AT3G23880.1
Solyc00g014970	0	-3.91086	1	1	LOW QUALITY:PIF1-like helicase	GO:0004386|GO:0005524	helicase activity | ATP binding	35.2	not assigned.not annotated	XP_019067531.1	AT3G51700.1
Solyc00g014980	0	-3.91086	1	1	LOW QUALITY:F-box protein interaction domain protein	GO:0005515	protein binding	35.1	not assigned.annotated	XP_004253288.1	AT1G51410.1
Solyc00g014990	0	-3.91086	1	1	LOW QUALITY:cyclic nucleotide-gated channel 16			35.2	not assigned.not annotated	XP_004232288.1
Solyc00g014995	0	-3.91086	1	1	LOW QUALITY:UPF0496 plant-like protein			35.2	not assigned.not annotated	XP_010315298.1
Solyc00g015000	0	-3.91086	1	1	LOW QUALITY:DNA (Cytosine-5-)-methyltransferase	GO:0006306	DNA methylation	50.2.1	Enzyme classification.EC_2 transferases.EC_2.1 transferase transferring one-carbon group	NP_001233903.2	AT5G14620.1
Solyc00g015600	2.76626	-3.79351	0.650016	1	LOW QUALITY:Ethylene receptor 3			35.2	not assigned.not annotated	XP_004236390.1
Solyc00g015720	0	-3.91086	1	1	LOW QUALITY:transferring glycosyl group transferase (DUF604)			35.2	not assigned.not annotated	XP_004253290.1	AT2G37730.1
Solyc00g015730	0	-3.91086	1	1	LOW QUALITY:Zinc finger family protein	GO:0046872	metal ion binding	15.5.15	RNA biosynthesis.transcriptional regulation.transcription factor (C2H2-ZF)	XP_019071045.1
Solyc00g015733	0	-3.91086	1	1	Aldo/keto reductase family protein	GO:0016491|GO:0055114	oxidoreductase activity | oxidation-reduction process	50.1.1	Enzyme classification.EC_1 oxidoreductases.EC_1.1 oxidoreductase acting on CH-OH group of donor	XP_025884629.1
Solyc00g015735	0	-3.91086	1	1	Bifunctional dihydrofolate reductase-thymidylate synthase			35.2	not assigned.not annotated	XP_004239307.1
Solyc00g015737	0	-3.91086	1	1	serine/threonine-protein kinase NEK5			35.2	not assigned.not annotated	XP_004245577.1
Solyc00g016470	0	-3.91086	1	1	LOW QUALITY:Transmembrane protein, putative			35.2	not assigned.not annotated	XP_004251230.1
Solyc00g016480	0	-3.91086	1	1	LOW QUALITY:Zinc finger MYM-type protein 1			35.2	not assigned.not annotated		AT3G29765.1
Solyc00g016490	0	-3.91086	1	1	LOW QUALITY:F-box protein interaction domain protein	GO:0005515	protein binding	35.2	not assigned.not annotated	XP_004253287.1	AT3G17280.1
Solyc00g016590	0	-3.91086	1	1	LOW QUALITY:alpha/beta-Hydrolases superfamily protein			35.2	not assigned.not annotated	XP_010317773.1
Solyc00g016790	0	-3.91086	1	1	LOW QUALITY:xylose isomerase family protein			35.2	not assigned.not annotated	XP_010327151.1
Solyc00g016900	0	-3.91086	1	1	LOW QUALITY:Peptidase family C54 protein			35.2	not assigned.not annotated	XP_010314930.1
Solyc00g016910	0	-3.91086	1	1	LOW QUALITY:DNA damage-inducible protein 1			35.2	not assigned.not annotated	XP_010314930.1
Solyc00g016915	0	-3.91086	1	1	ABC transporter C family member 5			35.2	not assigned.not annotated	XP_004234535.1
Solyc00g017210	0	-3.91086	1	1	Actin			20.2.1	Cytoskeleton organisation.microfilament network.actin filament protein	XP_004253296.1
Solyc00g017220	0	-3.91086	1	1	Phantastica-like MYB protein	GO:0005634|GO:0006351|GO:0010338	nucleus | transcription, DNA-templated | leaf formation	35.1	not assigned.annotated	XP_010314931.1
Solyc00g017230	0	-3.91086	1	1	Expansin	GO:0009664	plant-type cell wall organization	21.4.2.1	Cell wall organisation.cell wall proteins.expansin activities.alpha-class expansin	XP_004253297.1	AT2G37640.1
Solyc00g017235	0	-3.91086	1	1	Maturase K			35.2	not assigned.not annotated
Solyc00g017540	0	-3.91086	1	1	Signal recognition particle subunit SRP72	GO:0006614	SRP-dependent cotranslational protein targeting to membrane	35.2	not assigned.not annotated	XP_004250878.1
Solyc00g017550	0	-3.91086	1	1	Signal recognition particle subunit SRP72	GO:0006614	SRP-dependent cotranslational protein targeting to membrane	35.2	not assigned.not annotated	XP_004250878.1
Solyc00g017760	0	-3.91086	1	1	LOW QUALITY:Chalcone synthase B			35.2	not assigned.not annotated	XP_004243044.2
Solyc00g017860	0	-3.91086	1	1	LOW QUALITY:FAD/NAD(P)-binding oxidoreductase family protein	GO:0016491|GO:0055114	oxidoreductase activity | oxidation-reduction process	35.2	not assigned.not annotated	XP_004233923.2	AT5G39940.1
Solyc00g017870	0	-3.91086	1	1	LOW QUALITY:translocon at the outer envelope membrane of chloroplasts 159	GO:0006810	transport	35.2	not assigned.not annotated	XP_010323085.1
Solyc00g017880	0	-3.91086	1	1	LOW QUALITY:DNA mismatch repair protein	GO:0005524|GO:0006298|GO:0030983	ATP binding | mismatch repair | mismatched DNA binding	35.1	not assigned.annotated	XP_004253300.1	AT3G18524.1
Solyc00g017890	0	-3.91086	1	1	LOW QUALITY:Bestrophin/UPF0187			24.3.8	Solute transport.channels.chloride anion channel (VCCN)	XP_004240104.1	AT3G61320.1
Solyc00g017900	0	-3.91086	1	1	LOW QUALITY:TRNA/rRNA methyltransferase family protein	GO:0003723|GO:0006396|GO:0008173	RNA binding | RNA processing | RNA methyltransferase activity	35.2	not assigned.not annotated	XP_004232187.1	AT4G17610.1
Solyc00g017910	0	-3.91086	1	1	LOW QUALITY:NAD kinase	GO:0003951|GO:0008152|GO:0019674	NAD kinase activity | metabolic process | NAD metabolic process	50.2.7	Enzyme classification.EC_2 transferases.EC_2.7 transferase transferring phosphorus-containing group	XP_010314936.1	AT3G21070.1
Solyc00g017920	0	-3.91086	1	1	LOW QUALITY:Fructose-bisphosphate aldolase, class II	GO:0005975|GO:0008270|GO:0016832	carbohydrate metabolic process | zinc ion binding | aldehyde-lyase activity	35.2	not assigned.not annotated	XP_004253302.1
Solyc00g017930	0	-3.91086	1	1	LOW QUALITY:Acetyl-coenzyme A carboxylase carboxyl transferase subunit beta, chloroplastic	GO:0003989|GO:0006633|GO:0009317	acetyl-CoA carboxylase activity | fatty acid biosynthetic process | acetyl-CoA carboxylase complex	35.1	not assigned.annotated	YP_008563097.1	ATCG00500.1
Solyc00g017933	0	-3.91086	1	1	Concanavalin A-like lectin protein kinase family protein			35.2	not assigned.not annotated	XP_019069378.1
Solyc00g017937	0	-3.91086	1	1	cytochrome P450, family 705, subfamily A, polypeptide 23			35.2	not assigned.not annotated	NP_001266020.2
Solyc00g018760	0	-3.91086	1	1	LOW QUALITY:Eukaryotic translation initiation factor 4B1			35.2	not assigned.not annotated	XP_010314939.1
Solyc00g018770	0	-3.91086	1	1	LOW QUALITY:F-box and associated interaction domain protein	GO:0005515	protein binding	19.2.2.8.1.4.6	Protein homeostasis.ubiquitin-proteasome system.ubiquitin-fold protein conjugation.Cullin-based ubiquitylation complexes.SKP1-CUL1-FBX (SCF) E3 ligase complexes.F-BOX substrate adaptor components.component FBX	XP_004253306.1	AT3G23880.1
Solyc00g018970	-1.80898	-3.83197	1	1	LOW QUALITY:CYCLIN B2-4			35.2	not assigned.not annotated	XP_004237617.1
Solyc00g019610	0	-3.91086	1	1	LOW QUALITY:cellulose synthase A2			35.2	not assigned.not annotated	XP_004237511.1
Solyc00g019620	0	-3.91086	1	1	LOW QUALITY:Carboxyl-terminal-processing protease	GO:0005515	protein binding	35.2	not assigned.not annotated	XP_010316905.1
Solyc00g019630	0	-3.91086	1	1	LOW QUALITY:F-box/RNI-like superfamily protein			35.2	not assigned.not annotated	XP_010322443.1
Solyc00g019730	0.391827	-2.0331	0.799516	1	Cytochrome c oxidase subunit 3	GO:0015002|GO:0016020|GO:0019646	heme-copper terminal oxidase activity | membrane | aerobic electron transport chain	35.1	not assigned.annotated	YP_009430451.1
Solyc00g019740	1.16189	-1.30025	0.455904	1	ATPase subunit 8	GO:0005739|GO:0016021|GO:0016820	mitochondrion | integral component of membrane	2.4.6.1.6	Cellular respiration.oxidative phosphorylation.ATP synthase complex.membrane MF0 subcomplex.subunit A6L	XP_025884630.1	ATMG00480.1
Solyc00g019750	4.76093	-3.27884	0.1375	1	LOW QUALITY:transmembrane protein, putative (DUF247)			35.2	not assigned.not annotated	NP_001234299.2
Solyc00g019970	4.62372	-2.4819	0.0663752	1	LOW QUALITY:protein kinase family protein			35.2	not assigned.not annotated	XP_010322071.1
Solyc00g019980	-0.695275	-2.62185	0.657194	1	LOW QUALITY:FAM91 carboxy-terminus protein			26.7.1	External stimuli response.damage.elicitor peptide precursor (proPEP)	XP_010316572.1
Solyc00g019990	-3.37965	-3.1186	0.189854	1	LOW QUALITY:Leucine-rich repeat receptor-like protein kinase family protein			35.2	not assigned.not annotated	XP_025886586.1
Solyc00g020000	2.62693	-3.50132	0.602031	1	LOW QUALITY:Mitogen-activated protein kinase			35.2	not assigned.not annotated	XP_019069306.1
Solyc00g020010	3.15341	-3.39345	0.432078	1	LOW QUALITY:Kinesin-like calmodulin-binding protein			35.2	not assigned.not annotated	XP_004233379.1
Solyc00g020030	0	-3.91086	1	1	LOW QUALITY:TBP-associated factor 2			35.2	not assigned.not annotated	XP_004235736.1
Solyc00g020040	4.13842	-2.8213	0.189607	1	Cytochrome c biogenesis B	GO:0015232|GO:0015886|GO:0016020|GO:0017004	heme transporter activity | heme transport | membrane | cytochrome complex assembly	2.4.4.2.1.2	Cellular respiration.oxidative phosphorylation.cytochrome c.CCM cytochrome c maturation system (system I).CcmABC complex.integral membrane component CcmB	YP_009430461.1	ATMG00110.1
Solyc00g020440	0	-3.91086	1	1	LOW QUALITY:NAC 014			35.2	not assigned.not annotated	XP_010326114.1
Solyc00g020540	0	-3.91086	1	1	Aminotransferase-like protein			35.2	not assigned.not annotated	XP_010314942.1
Solyc00g020545	-0.113495	-3.0763	1	1	Ferric reductase oxidase			25.4.2.1 | 25.5.2.1	Nutrient uptake.iron uptake.reduction-based strategy uptake.ferric cation-chelate reductase | Nutrient uptake.copper uptake.reduction-based uptake.metal ion-chelate reductase (FRO)	XP_004253331.2
Solyc00g020940	0	-3.91086	1	1	LOW QUALITY:Cyclin T1			35.2	not assigned.not annotated	XP_010314943.1
Solyc00g020960	0	-3.91086	1	1	LOW QUALITY:like SEX4 1			35.2	not assigned.not annotated	XP_010320169.1
Solyc00g020970	1.90139	-3.87171	1	1	LOW QUALITY:RING/U-box superfamily protein	GO:0005515|GO:0008270	protein binding | zinc ion binding	35.2	not assigned.not annotated	XP_004253311.1
Solyc00g020980	0	-3.91086	1	1	LOW QUALITY:Sec14p-like phosphatidylinositol transfer family protein			35.2	not assigned.not annotated	NP_001234008.2
Solyc00g020990	0	-3.91086	1	1	LOW QUALITY:ADP-ribosylation factor	GO:0005525	GTP binding	35.1	not assigned.annotated	XP_010314944.1
Solyc00g021490	0	-3.91086	1	1	LOW QUALITY:Delta toxin fusion protein			35.2	not assigned.not annotated	XP_004250520.1
Solyc00g021500	0	-3.91086	1	1	LOW QUALITY:Terpene cyclase/mutase family member	GO:0005488	binding	35.2	not assigned.not annotated	XP_004251375.1
Solyc00g021510	0	-3.91086	1	1	LOW QUALITY:Sodium/hydrogen exchanger, putative, expressed	GO:0006812|GO:0015299|GO:0016021|GO:0055085	cation transport | solute:proton antiporter activity | integral component of membrane | transmembrane transport	35.1	not assigned.annotated	XP_004253313.1
Solyc00g021520	0	-3.91086	1	1	LOW QUALITY:GTP-binding protein, HflX	GO:0005525	GTP binding	35.1	not assigned.annotated	XP_004238264.1	AT5G57960.1
Solyc00g021530	0	-3.91086	1	1	LOW QUALITY:manganese-dependent ADP-ribose/CDP-alcohol diphosphatase-like protein	GO:0016787	hydrolase activity	35.2	not assigned.not annotated	XP_010319214.1
Solyc00g021630	1.8535	-1.98897	0.281754	1	NADH-ubiquinone oxidoreductase chain 6	GO:0008137|GO:0055114	NADH dehydrogenase (ubiquinone) activity | oxidation-reduction process	2.4.1.3.7	Cellular respiration.oxidative phosphorylation.NADH dehydrogenase complex.module P (proton translocation) components.component ND6/NQO10	YP_009430468.1	ATMG00270.1
Solyc00g021640	0.845758	-2.29442	0.639709	1	Ribosomal protein S4	GO:0003723	RNA binding	17.7.1.2.3	Protein biosynthesis.organelle machinery.mitochondrial ribosome.small ribosomal subunit proteome.component mtRPS4	YP_009430469.1
Solyc00g021650	0	-3.91086	1	1	LOW QUALITY:Tetratricopeptide repeat (TPR)-like superfamily protein			35.2	not assigned.not annotated	XP_025888008.1
Solyc00g021655	0	-3.91086	1	1	glycine-tRNA ligase			35.2	not assigned.not annotated	XP_004243396.1
Solyc00g022070	0	-3.87283	1	1	beta glucosidase 8			35.2	not assigned.not annotated	XP_010321311.1
Solyc00g022080	0	-3.91086	1	1	30S ribosomal protein S4, chloroplastic			35.2	not assigned.not annotated	NP_001234882.1
Solyc00g022090	-1.93158	-3.79039	1	1	Formyltetrahydrofolate deformylase 1, mitochondrial			35.2	not assigned.not annotated	XP_025887652.1
Solyc00g022100	0.391064	-1.54422	0.776649	1	Ribosomal protein L10			35.1	not assigned.annotated	YP_009430477.1
Solyc00g022103	0.823862	-0.130366	0.402702	1	Transducin family protein / WD-40 repeat family protein			35.2	not assigned.not annotated	XP_004228418.1
Solyc00g022920	0	-3.91086	1	1	LOW QUALITY:Phosphoribosylaminoimidazole carboxylase like protein			35.1	not assigned.annotated	XP_025884632.1
Solyc00g023020	0	-3.91086	1	1	LOW QUALITY:Phosphoribosylaminoimidazole carboxylase like protein	GO:0006189	'de novo' IMP biosynthetic process	6.1.1.6	Nucleotide metabolism.purines.ribonucleotide (RN) anabolism.aminoimidazole RN carboxylase	XP_025884632.1
Solyc00g023030	0	-3.91086	1	1	Fatty acid hydroxylase superfamily			35.1	not assigned.annotated	XP_019067284.1	AT2G37700.1
Solyc00g023040	0	-3.91086	1	1	Fatty acid hydroxylase superfamily	GO:0005506|GO:0006633|GO:0016491|GO:0055114	iron ion binding | fatty acid biosynthetic process | oxidoreductase activity | oxidation-reduction process	35.1	not assigned.annotated	XP_019067284.1	AT2G37700.1
Solyc00g023050	0	-3.91086	1	1	Fatty acid hydroxylase superfamily			35.1	not assigned.annotated	XP_019067284.1
Solyc00g023250	0	-3.91086	1	1	NAD(P)-binding Rossmann-fold superfamily protein			35.1	not assigned.annotated	XP_010314952.1
Solyc00g023260	0	-3.91086	1	1	ADP-ribosylation factor GTPase-activating protein AGD7	GO:0005096	GTPase activator activity	22.3.4.2	Vesicle trafficking.Coat protein I (COPI) coatomer machinery.ARF-GTPase-activating (ARF-GAP) activities.class II ARF-GAP protein	XP_025884633.1	AT2G37550.1
Solyc00g023270	0	-3.91086	1	1	LOW QUALITY:Origin recognition complex subunit 2	GO:0000808|GO:0005634|GO:0006260	origin recognition complex | nucleus | DNA replication	35.1	not assigned.annotated	XP_004241391.1
Solyc00g023470	0	-3.91086	1	1	Pectinesterase	GO:0005618|GO:0030599|GO:0042545	cell wall | pectinesterase activity | cell wall modification	21.3.1.2.1	Cell wall organisation.pectin.homogalacturonan.modification and degradation.pectin methylesterase	XP_025883459.1	AT5G27870.1
Solyc00g023570	0	-3.87203	1	1	GDSL-like Lipase/Acylhydrolase superfamily protein			35.2	not assigned.not annotated	XP_010318957.1
Solyc00g023580	0	-3.69406	1	1	Thioredoxin superfamily protein			35.2	not assigned.not annotated	XP_025888410.1
Solyc00g023590	2.53594	-3.79735	0.649455	1	LOW QUALITY:Pectin lyase-like superfamily protein			35.2	not assigned.not annotated	XP_004243591.1
Solyc00g023600	0	-3.91086	1	1	LOW QUALITY:SERINE CARBOXYPEPTIDASE-LIKE 49			35.2	not assigned.not annotated	XP_010319266.1
Solyc00g023700	1.89808	-3.59244	1	1	Transcription elongation factor SPT5			35.2	not assigned.not annotated	XP_004232672.1
Solyc00g023710	1.78813	-3.87428	1	1	LOW QUALITY:Maturase K			35.2	not assigned.not annotated	XP_004240480.1
Solyc00g024010	0	-3.91086	1	1	LOW QUALITY:ATP binding protein			35.2	not assigned.not annotated	NP_001311102.1
Solyc00g024020	0	-3.91086	1	1	LOW QUALITY:Hydroxymethylglutaryl-CoA lyase	GO:0003824	catalytic activity	50.4.1	Enzyme classification.EC_4 lyases.EC_4.1 carbon-carbon lyase	XP_010313251.1	AT2G26800.2
Solyc00g024030	0	-3.91086	1	1	LOW QUALITY:2-oxoglutarate (2OG) and Fe(II)-dependent oxygenase superfamily protein	GO:0008152|GO:0016787	metabolic process | hydrolase activity	35.2	not assigned.not annotated	XP_004253322.1
Solyc00g024040	0	-3.91086	1	1	LOW QUALITY:P-loop containing nucleoside triphosphate hydrolases superfamily protein	GO:0009030|GO:0009228	thiamine-phosphate kinase activity | thiamine biosynthetic process	35.2	not assigned.not annotated	XP_019067286.1
Solyc00g024050	0	-3.91086	1	1	LOW QUALITY:Oxidoreductase, putative	GO:0016491|GO:0055114	oxidoreductase activity | oxidation-reduction process	35.2	not assigned.not annotated	XP_004253323.2	AT5G39940.1
Solyc00g024150	-0.60403	5.42107	0.070017	1	Transcriptional coactivator/pterin dehydratase	GO:0006729|GO:0008124	tetrahydrobiopterin biosynthetic process | 4-alpha-hydroxytetrahydrobiopterin dehydratase activity	1.2.1.2.6	Photosynthesis.calvin cycle.ribulose-1,5-bisphosphat carboxylase/oxygenase (RuBisCo) activity.RuBisCo assembly.assembly factor (RAF2)	XP_004253324.1
Solyc00g024160	-3.61121	-3.38126	0.340695	1	LOW QUALITY:SBP (S-ribonuclease binding protein) family protein	GO:0005515|GO:0008270	protein binding | zinc ion binding	35.2	not assigned.not annotated	XP_019067287.1
Solyc00g024370	0	-3.91086	1	1	LOW QUALITY:P-loop containing nucleoside triphosphate hydrolases superfamily protein			35.2	not assigned.not annotated
Solyc00g024570	-3.61683	-3.75958	0.440724	1	LOW QUALITY:F-box protein, putative	GO:0005515	protein binding	35.2	not assigned.not annotated	XP_010320626.1
Solyc00g024670	0	-3.91086	1	1	Core-2/I-branching beta-1,6-N-acetylglucosaminyltransferase family protein	GO:0008375|GO:0016020	acetylglucosaminyltransferase activity | membrane	21.4.1.1.5.5	Cell wall organisation.cell wall proteins.hydroxyproline-rich glycoprotein activities.arabinogalactan-protein (AGP) activities.AGP glycosylation.AGP beta-1,6-glucuronosyltransferase	XP_004253326.1	AT2G37585.1
Solyc00g024680	0	-3.91086	1	1	Dof zinc finger protein	GO:0003677|GO:0006355	DNA binding | regulation of transcription, DNA-templated	15.5.1.5	RNA biosynthesis.transcriptional regulation.C2C2 transcription factor superfamily.transcription factor (DOF)	XP_004253327.1
Solyc00g024690	0	-3.91086	1	1	Dof zinc finger protein DOF2.4			35.1	not assigned.annotated	XP_004253327.1	AT2G37590.1
Solyc00g025290	1.69592	-1.17448	0.360159	1	Alpha-1,4 glucan phosphorylase L-2 isozyme			35.1	not assigned.annotated	XP_004253129.1	ATMG00660.1
Solyc00g025300	3.37047	-3.77034	0.530747	1	LOW QUALITY:transmembrane protein			35.2	not assigned.not annotated	XP_025883837.1
Solyc00g025400	-0.973119	-3.7976	1	1	LOW QUALITY:basic helix-loop-helix (bHLH) DNA-binding superfamily protein			35.2	not assigned.not annotated	XP_025884088.1
Solyc00g025500	0	-3.91086	1	1	LOW QUALITY:Pyruvate dehydrogenase, putative	GO:0003700|GO:0006355	DNA-binding transcription factor activity | regulation of transcription, DNA-templated	35.2	not assigned.not annotated	XP_004251446.1
Solyc00g025510	0	-3.91086	1	1	LOW QUALITY:D-3-phosphoglycerate dehydrogenase	GO:0051287|GO:0055114	NAD binding | oxidation-reduction process	35.2	not assigned.not annotated	NP_001335290.1
Solyc00g025520	0	-3.91086	1	1	LOW QUALITY:U-box domain-containing protein 39			35.2	not assigned.not annotated	XP_004228911.2
Solyc00g025530	0	-3.91086	1	1	LOW QUALITY:Class II aldolase/adducin family protein			35.2	not assigned.not annotated	XP_025884215.1
Solyc00g025540	0	-3.86883	1	1	LOW QUALITY:HTH-type transcriptional regulator trpI, putative	GO:0003700|GO:0006355	DNA-binding transcription factor activity | regulation of transcription, DNA-templated	35.2	not assigned.not annotated	XP_004253330.1
Solyc00g025650	0	-3.91086	1	1	LOW QUALITY:Retrovirus-related Pol polyprotein from transposon TNT 1-94	GO:0003676|GO:0008270	nucleic acid binding | zinc ion binding	35.2	not assigned.not annotated	XP_019069653.2
Solyc00g025660	0	-3.91086	1	1	LOW QUALITY:Isoflavone 4'-O-methyltransferase			35.2	not assigned.not annotated	XP_025884635.1
Solyc00g026160	-3.34154	-2.69198	0.107973	1	Ferric reductase oxidase	GO:0016491|GO:0055114	oxidoreductase activity | oxidation-reduction process	25.4.2.1 | 25.5.2.1	Nutrient uptake.iron uptake.reduction-based strategy uptake.ferric cation-chelate reductase | Nutrient uptake.copper uptake.reduction-based uptake.metal ion-chelate reductase (FRO)	XP_004253331.2
Solyc00g026165	0	-3.87283	1	1	exocyst complex component sec3A			35.2	not assigned.not annotated	XP_004252780.1
Solyc00g026860	0	-3.91086	1	1	LOW QUALITY:Delta 1-pyrroline-5-carboxylate synthetase	GO:0006561	proline biosynthetic process	4.1.1.1.4.1.1	Amino acid metabolism.biosynthesis.glutamate family.glutamate-derived amino acids.proline.main pathway.pyrroline-5-carboxylate synthetase	NP_001233907.1	AT3G55610.1
Solyc00g026870	0	-3.91086	1	1	50S ribosomal protein L27	GO:0003735|GO:0005622|GO:0005840|GO:0006412	structural constituent of ribosome | intracellular | ribosome | translation	35.1	not assigned.annotated	XP_010321141.1	AT5G40950.1
Solyc00g026875	0	-3.91086	1	1	LOW QUALITY:50S ribosomal protein L21, chloroplastic	GO:0005840	ribosome	35.2	not assigned.not annotated	XP_004232878.1
Solyc00g026890	0	-3.91086	1	1	LOW QUALITY:nitrilase 3			35.2	not assigned.not annotated	XP_004228391.1
Solyc00g026900	0	-3.91086	1	1	LOW QUALITY:zinc finger (C3HC4-type RING finger) family protein			35.2	not assigned.not annotated	XP_025886503.1
Solyc00g026903	0	-3.91086	1	1	LOW QUALITY:Reverse transcriptase/HNH endonuclease	GO:0003676|GO:0004519	nucleic acid binding | endonuclease activity	35.2	not assigned.not annotated	XP_004231081.1
Solyc00g026905	0	-3.91086	1	1	Ulp1 protease family, C-terminal catalytic domain containing protein	GO:0006508|GO:0008234	proteolysis | cysteine-type peptidase activity	35.2	not assigned.not annotated	XP_025887738.1
Solyc00g026907	0	-3.91086	1	1	Ulp1 protease family, C-terminal catalytic domain containing protein			35.2	not assigned.not annotated	XP_025887740.1
Solyc00g027640	0	-3.91086	1	1	LOW QUALITY:glucose-induced degradation-like protein			19.2.1.3.1.3	Protein homeostasis.ubiquitin-proteasome system.N-degron pathways.Pro/N-degron pathway.ubiquitin protein ligase complex.N-recognin component GID4	XP_004253335.1	AT2G37680.1
Solyc00g027650	0	-3.91086	1	1	LOW QUALITY:far-red elongated hypocotyl 1			26.1.1.2	External stimuli response.light.red/far red light.PHY-A translocation regulator (FHY1/FHL)	XP_004253334.1	AT2G37678.1
Solyc00g027660	0	-3.91086	1	1	LOW QUALITY:Transducin/WD40 repeat-like superfamily protein			35.2	not assigned.not annotated	XP_004253336.1
Solyc00g027670	0	-3.91086	1	1	LOW QUALITY:WD-40 repeat family protein	GO:0005515	protein binding	35.2	not assigned.not annotated	XP_004253336.1
Solyc00g027770	0.00907482	6.00804	0.973841	1	Pectinesterase	GO:0005618|GO:0030599|GO:0042545	cell wall | pectinesterase activity | cell wall modification	21.3.1.2.1	Cell wall organisation.pectin.homogalacturonan.modification and degradation.pectin methylesterase	XP_004253337.1
Solyc00g027970	0	-3.91086	1	1	LOW QUALITY:alpha/beta-Hydrolases superfamily protein			35.2	not assigned.not annotated	XP_025884636.1	AT1G32190.1
Solyc00g027980	0	-3.91086	1	1	LOW QUALITY:alpha/beta-Hydrolases superfamily protein			35.2	not assigned.not annotated	XP_025884636.1	AT1G32190.1
Solyc00g027990	0	-3.91086	1	1	LOW QUALITY:cellulose synthase-like D6	GO:0016020|GO:0016760|GO:0030244	membrane | cellulose synthase (UDP-forming) activity | cellulose biosynthetic process	35.1	not assigned.annotated	XP_004253339.1	AT1G32180.1
Solyc00g028090	0	-3.91086	1	1	LOW QUALITY:F-box/RNI-like/FBD-like domains-containing protein			35.2	not assigned.not annotated	XP_004238489.1
Solyc00g028100	0	-3.91086	1	1	LOW QUALITY:Transducin family protein / WD-40 repeat family protein			35.2	not assigned.not annotated	XP_004239009.1
Solyc00g028110	0	-3.91086	1	1	LOW QUALITY:Type VI secretion system Vgr family protein			35.2	not assigned.not annotated	NP_001296324.1
Solyc00g028120	0	-3.91086	1	1	LOW QUALITY:Sterile alpha motif (SAM) domain-containing protein			35.2	not assigned.not annotated	XP_025886542.1
Solyc00g028420	0	-3.91086	1	1	LOW QUALITY:Uracil-DNA glycosylase			35.2	not assigned.not annotated	XP_010319572.1
Solyc00g028520	0	-3.91086	1	1	LOW QUALITY:Furostanol glycoside 26-O-beta-glucosidase			35.2	not assigned.not annotated	XP_004240763.1
Solyc00g028530	0	-3.91086	1	1	LOW QUALITY:recA DNA recombination family protein			35.2	not assigned.not annotated	XP_025887804.1
Solyc00g028540	0	-3.91086	1	1	LOW QUALITY:4-coumarate--CoA ligase	GO:0003824|GO:0008152	catalytic activity | metabolic process	35.1	not assigned.annotated	XP_004253340.1
Solyc00g028550	0	-3.91086	1	1	LOW QUALITY:transcription factor jumonji (jmjC) domain-containing protein	GO:0003700|GO:0006355	DNA-binding transcription factor activity | regulation of transcription, DNA-templated	35.1	not assigned.annotated	XP_004232666.1
Solyc00g028560	0	-3.91086	1	1	LOW QUALITY:Protein bugT, putative	GO:0030288	outer membrane-bounded periplasmic space	35.2	not assigned.not annotated	XP_004253348.1
Solyc00g028760	0	-3.91086	1	1	LOW QUALITY:Leucine-rich repeat (LRR) family protein			35.2	not assigned.not annotated	XP_010314958.1
Solyc00g028960	0	-3.91086	1	1	Glutaredoxin family protein	GO:0009055|GO:0015035|GO:0045454	electron transfer activity | protein disulfide oxidoreductase activity | cell redox homeostasis	18.8.2	Protein modification.S-glutathionylation.glutaredoxin	XP_004253341.1	AT1G03020.1
Solyc00g029060	0	-3.91086	1	1	LOW QUALITY:Pectin lyase-like superfamily protein			35.2	not assigned.not annotated
Solyc00g029070	0	-3.91086	1	1	LOW QUALITY:multidrug resistance-associated protein 6			35.2	not assigned.not annotated	XP_004253342.1
Solyc00g029080	0	-3.91086	1	1	LOW QUALITY:DNA replication helicase	GO:0017108|GO:0033567|GO:0043142	5'-flap endonuclease activity | DNA replication, Okazaki fragment processing	13.2.4.4	Cell cycle organisation.DNA replication.maturation.auxiliary factor (JHS1/DNA2)	XP_004253342.1	AT1G08840.2
Solyc00g029090	0	-3.91086	1	1	LOW QUALITY:Adenylyl-sulfate kinase 3			35.2	not assigned.not annotated	XP_004236813.1
Solyc00g029190	0	-3.91086	1	1	S-adenosyl-L-methionine-dependent methyltransferases superfamily protein, putative	GO:0008168	methyltransferase activity	50.2.1	Enzyme classification.EC_2 transferases.EC_2.1 transferase transferring one-carbon group	XP_004253343.1
Solyc00g029290	0	-3.91086	1	1	LOW QUALITY:High mobility group protein			35.2	not assigned.not annotated	XP_010314959.1
Solyc00g029300	0	-3.91086	1	1	LOW QUALITY:vacuolar sorting-associated protein (DUF946)			35.2	not assigned.not annotated	XP_004253344.1
Solyc00g029500	0	-3.91086	1	1	1,2-dihydroxy-3-keto-5-methylthiopentene dioxygenase 1			35.2	not assigned.not annotated	NP_001307727.1
Solyc00g030000	0	-3.47695	1	1	LOW QUALITY:Cellulose synthase	GO:0016020|GO:0016760|GO:0030244	membrane | cellulose synthase (UDP-forming) activity | cellulose biosynthetic process	35.1	not assigned.annotated	XP_004234035.1	AT4G24010.1
Solyc00g030100	3.84966	-3.62704	0.240531	1	LOW QUALITY:Mitogen activated protein kinase kinase kinase-like protein			35.2	not assigned.not annotated	XP_019068290.1
Solyc00g030105	0	-3.91086	1	1	LOW QUALITY:Outer membrane porin protein 32, putative	GO:0015288|GO:0016020	porin activity | membrane	35.2	not assigned.not annotated	NP_001310969.1
Solyc00g030110	0	-3.91086	1	1	LOW QUALITY:Integrase-type DNA-binding superfamily protein			35.2	not assigned.not annotated	XP_004236922.1
Solyc00g030210	0	-3.91086	1	1	LOW QUALITY:Peptidoglycan synthase ftsI homolog	GO:0008658	penicillin binding	35.1	not assigned.annotated	XP_004249881.1
Solyc00g030215	2.70362	-3.76187	0.661794	1	Two-component response regulator ARR17			35.2	not assigned.not annotated	XP_019069845.2
Solyc00g030510	0	-3.91086	1	1	Pectin lyase-like superfamily protein	GO:0004650|GO:0005975	polygalacturonase activity | carbohydrate metabolic process	50.3.2	Enzyme classification.EC_3 hydrolases.EC_3.2 glycosylase	XP_004253347.1
Solyc00g030520	-0.278295	3.52117	0.47747	1	Endoplasmic reticulum vesicle transporter protein			35.2	not assigned.not annotated	XP_010313686.1
Solyc00g030820	1.20181	-2.52453	0.384985	1	LOW QUALITY:Maturase K			35.2	not assigned.not annotated	XP_010314015.1
Solyc00g031020	0	-3.91086	1	1	LOW QUALITY:Translation elongation factor EF1A/initiation factor IF2gamma family protein			35.2	not assigned.not annotated	XP_010317406.1
Solyc00g031030	0	-3.91086	1	1	LOW QUALITY:2-oxoglutarate (2OG) and Fe(II)-dependent oxygenase superfamily protein	GO:0016491|GO:0055114	oxidoreductase activity | oxidation-reduction process	50.1.13	Enzyme classification.EC_1 oxidoreductases.EC_1.14 oxidoreductase acting on paired donor with incorporation or reduction of molecular oxygen	XP_010321055.1	AT1G35190.1
Solyc00g031040	0	-3.91086	1	1	LOW QUALITY:Adenosine deaminase	GO:0019239	deaminase activity	50.3.5	Enzyme classification.EC_3 hydrolases.EC_3.5 hydrolase acting on carbon-nitrogen bond, other than peptide bond	XP_004248399.1
Solyc00g031050	0	-3.91086	1	1	LOW QUALITY:Major facilitator superfamily protein	GO:0016021|GO:0022857|GO:0055085	integral component of membrane | transmembrane transporter activity | transmembrane transport	24.2.2.3.2 | 24.2.2.7	Solute transport.carrier-mediated transport.MFS superfamily.OCT family.organic cation transporter (OCT) | Solute transport.carrier-mediated transport.MFS superfamily.phosphate transporter (PHT4)	XP_010323959.1	AT3G13050.1
Solyc00g031060	0	-3.91086	1	1	LOW QUALITY:Glucose-6-phosphate isomerase 1, chloroplastic			35.2	not assigned.not annotated	XP_004251377.1
Solyc00g031360	0	-3.91086	1	1	LOW QUALITY:methylenetetrahydrofolate reductase 1	GO:0008721|GO:0030170|GO:0046416	D-serine ammonia-lyase activity | pyridoxal phosphate binding | D-amino acid metabolic process	35.2	not assigned.not annotated	XP_004237471.1
Solyc00g031370	0	-3.91086	1	1	LOW QUALITY:HTH-type transcriptional regulator trpI, putative	GO:0006355	regulation of transcription, DNA-templated	35.2	not assigned.not annotated	XP_004253330.1
Solyc00g031380	0	-3.91086	1	1	LOW QUALITY:ATP synthase subunit beta, chloroplastic			35.2	not assigned.not annotated	YP_008563095.1
Solyc00g031383	0	-3.91086	1	1	LOW QUALITY:Protein bugT, putative	GO:0030288	outer membrane-bounded periplasmic space	35.2	not assigned.not annotated	XP_004253348.1
Solyc00g031387	0	-3.91086	1	1	LOW QUALITY:HAT helix, U3 small nucleolar RNA-associated protein 6			35.2	not assigned.not annotated	XP_004239218.1
Solyc00g031390	0	-3.91086	1	1	LOW QUALITY:Retrovirus-related Pol polyprotein from transposon 17.6			35.2	not assigned.not annotated	XP_004229502.1
Solyc00g031490	0	-3.91086	1	1	LOW QUALITY:MEI2-like protein 5			35.2	not assigned.not annotated	XP_004234191.1
Solyc00g031500	0	-3.91086	1	1	LOW QUALITY:plant intracellular ras group-related LRR 4			35.2	not assigned.not annotated	XP_004251688.1
Solyc00g031700	0	-3.91086	1	1	NAD(P)-linked oxidoreductase superfamily protein			50.1.1	Enzyme classification.EC_1 oxidoreductases.EC_1.1 oxidoreductase acting on CH-OH group of donor	XP_025884640.1
Solyc00g031710	0	-3.91086	1	1	LOW QUALITY:serine carboxypeptidase-like 31			35.2	not assigned.not annotated	XP_019067416.2
Solyc00g031720	0	-3.91086	1	1	LOW QUALITY:Kinesin-like protein KIN-5C			35.2	not assigned.not annotated	XP_010314966.1
Solyc00g031730	0	-3.91086	1	1	LOW QUALITY:Copper-transporting atpase p-type, putative	GO:0016021	integral component of membrane	24.1.2.1.1	Solute transport.primary active transport.P-type ATPase superfamily.P1 family.P1B-type heavy metal cation-transporting ATPase (HMA)	XP_010325414.1	AT1G63440.1
Solyc00g032030	0	-3.91086	1	1	LOW QUALITY:E3 ubiquitin-protein ligase	GO:0008270	zinc ion binding	19.2.2.1.5.3.5	Protein homeostasis.ubiquitin-proteasome system.ubiquitin-fold protein conjugation.ubiquitin conjugation (ubiquitylation).ubiquitin-ligase E3 activities.RING-domain E3 ligase activities.E3 ubiquitin ligase (SINA)	XP_004234707.1
Solyc00g032035	0	-3.91086	1	1	UBQ, helicase-c and DEAD-like helicase domain-containing protein			35.2	not assigned.not annotated	XP_025887909.1
Solyc00g032940	0	-3.91086	1	1	Ubiquitin-like-specific protease ESD4	GO:0006508|GO:0008234	proteolysis | cysteine-type peptidase activity	35.2	not assigned.not annotated	XP_025888768.1
Solyc00g032943	0	-3.91086	1	1	glutamate receptor 3.6			35.2	not assigned.not annotated	XP_004238099.1
Solyc00g032947	0	-3.57533	1	1	Salicylic acid carboxyl methyltransferase	GO:0008168	methyltransferase activity	35.2	not assigned.not annotated	XP_004253351.2
Solyc00g033860	0	-3.91086	1	1	LOW QUALITY:pfkB-like carbohydrate kinase family protein			35.2	not assigned.not annotated	XP_004253352.1
Solyc00g033870	0	-3.91086	1	1	LOW QUALITY:Mannose-binding lectin superfamily protein			35.2	not assigned.not annotated	XP_025885994.1
Solyc00g033880	0	-3.91086	1	1	LOW QUALITY:Sulfotransferase			35.2	not assigned.not annotated	XP_004253354.1
Solyc00g033885	0	-3.91086	1	1	LOW QUALITY:alpha/beta-Hydrolases superfamily protein			35.2	not assigned.not annotated	XP_010314968.1
Solyc00g033890	0	-3.91086	1	1	LOW QUALITY:vacuolar sorting receptor 4			35.2	not assigned.not annotated	XP_019071370.1
Solyc00g033990	0	-3.91086	1	1	LOW QUALITY:Acyl-CoA N-acyltransferases (NAT) superfamily protein	GO:0008080	N-acetyltransferase activity	35.2	not assigned.not annotated	XP_004253356.1
Solyc00g034000	0	-3.91086	1	1	LOW QUALITY:MFS general substrate transporter	GO:0016021|GO:0055085	integral component of membrane | transmembrane transport	35.2	not assigned.not annotated	XP_004253357.1
Solyc00g034010	0	-3.91086	1	1	LOW QUALITY:ATP synthase subunit a, chloroplastic			35.2	not assigned.not annotated	XP_004240139.1
Solyc00g034810	0	-3.91086	1	1	Calcineurin B-like protein	GO:0005509	calcium ion binding	35.1	not assigned.annotated	XP_019067290.1
Solyc00g035010	0	-3.91086	1	1	LOW QUALITY:30S ribosomal protein S4, chloroplastic			35.2	not assigned.not annotated	XP_019069394.1
Solyc00g035020	0	-3.91086	1	1	LOW QUALITY:Leucine-rich repeat protein kinase family protein			35.2	not assigned.not annotated	XP_025887694.1
Solyc00g036320	0.482571	-2.0378	0.803164	1	ARID/BRIGHT DNA-binding domain-containing protein	GO:0003677	DNA binding	15.5.25	RNA biosynthesis.transcriptional regulation.transcription factor (ARID)	XP_025884642.1
Solyc00g036520	0	-3.91086	1	1	LOW QUALITY:RNA-binding (RRM/RBD/RNP motifs) family protein			35.2	not assigned.not annotated	XP_010312839.1
Solyc00g036530	0	-3.91086	1	1	LOW QUALITY:P-loop containing nucleoside triphosphate hydrolases superfamily protein			35.2	not assigned.not annotated	XP_004235271.1
Solyc00g036740	0	-3.91086	1	1	LOW QUALITY:Cytochrome b559 subunit alpha			35.2	not assigned.not annotated	XP_010324959.1
Solyc00g036750	0	-3.91086	1	1	LOW QUALITY:1-phosphatidylinositol-4-phosphate 5-kinase 3			35.2	not assigned.not annotated	XP_010325778.1
Solyc00g036760	0	-3.91086	1	1	LOW QUALITY:SITE-1 protease	GO:0004252|GO:0006508	serine-type endopeptidase activity | proteolysis	35.2	not assigned.not annotated	XP_004246923.1
Solyc00g036960	0	-3.91086	1	1	LOW QUALITY:high mobility group A			35.2	not assigned.not annotated	XP_010312914.1
Solyc00g036962	0	-3.91086	1	1	kinase with adenine nucleotide alpha hydrolases-like domain-containing protein			35.2	not assigned.not annotated	XP_010318906.1
Solyc00g036964	0	-3.87049	1	1	Alpha crystallin/Hsp20 domain-containing protein			35.2	not assigned.not annotated	XP_010316599.1
Solyc00g036968	0	-3.91086	1	1	PLATZ transcription factor family protein	GO:0005622|GO:0008270	intracellular | zinc ion binding	15.5.43	RNA biosynthesis.transcriptional regulation.transcription factor (PLATZ)	XP_004253360.3
Solyc00g039290	0	-3.91086	1	1	PLATZ transcription factor family protein	GO:0005622|GO:0008270	intracellular | zinc ion binding	15.5.43	RNA biosynthesis.transcriptional regulation.transcription factor (PLATZ)	XP_004253360.3
Solyc00g039990	0.173119	-1.9307	1	1	LOW QUALITY:CCA tRNA nucleotidyltransferase			35.2	not assigned.not annotated	XP_025883972.1	AT1G22660.1
Solyc00g040290	0	-3.91086	1	1	HXXXD-type acyl-transferase family protein	GO:0016747	transferase activity, transferring acyl groups other than amino-acyl groups	50.2.3	Enzyme classification.EC_2 transferases.EC_2.3 acyltransferase	XP_004242867.1
Solyc00g040390	0	-3.91086	1	1	HXXXD-type acyl-transferase family protein	GO:0016747	transferase activity, transferring acyl groups other than amino-acyl groups	50.2.3	Enzyme classification.EC_2 transferases.EC_2.3 acyltransferase	XP_004242867.1
Solyc00g040490	0	-3.91086	1	1	LOW QUALITY:Serine/Threonine-kinase			35.2	not assigned.not annotated	XP_004245532.1	AT3G61660.1
Solyc00g041090	0	-3.91086	1	1	LOW QUALITY:Vacuolar-processing enzyme	GO:0006508|GO:0008233	proteolysis | peptidase activity	35.1	not assigned.annotated	NP_001340699.1
Solyc00g041190	0	-3.91086	1	1	Acyl carrier protein	GO:0006633	fatty acid biosynthetic process	5.1.4.1 | 5.1.5.1	Lipid metabolism.fatty acid biosynthesis.plastidial fatty acid synthase (ptFAS) system.acyl carrier protein (ptACP) | Lipid metabolism.fatty acid biosynthesis.mitochondrial fatty acid synthase (mtFAS) system.acyl carrier protein (mtACP)	NP_001234522.1	AT1G65290.1
Solyc00g041200	0	-3.91086	1	1	LOW QUALITY:MATE efflux family protein			35.2	not assigned.not annotated	XP_004239391.1
Solyc00g041210	0	-3.91086	1	1	LOW QUALITY:Disease resistance protein (TIR-NBS-LRR class) family			35.2	not assigned.not annotated	XP_004250946.1
Solyc00g041215	0	-3.91086	1	1	LOW QUALITY:non-intrinsic ABC protein 9			35.2	not assigned.not annotated	XP_019068435.1
Solyc00g041220	0	-3.91086	1	1	LOW QUALITY:P-loop containing nucleoside triphosphate hydrolases superfamily protein	GO:0003677|GO:0005524|GO:0016787	DNA binding | ATP binding | hydrolase activity	35.2	not assigned.not annotated	XP_004250657.1
Solyc00g042120	0	-3.91086	1	1	LOW QUALITY:alpha/beta-Hydrolases superfamily protein	GO:0004871|GO:0007165|GO:0016021	obsolete signal transducer activity | signal transduction | integral component of membrane	35.2	not assigned.not annotated	XP_019069747.1
Solyc00g042130	0	-3.91086	1	1	ATP synthase subunit alpha	GO:0032559	adenyl ribonucleotide binding	2.4.6.2.1	Cellular respiration.oxidative phosphorylation.ATP synthase complex.peripheral MF1 subcomplex.subunit alpha	XP_004253362.1
Solyc00g042140	0	-3.91086	1	1	ATP synthase subunit beta, chloroplastic	GO:0015992|GO:0046034	ATP metabolic process	35.1	not assigned.annotated	XP_004236964.1	AT5G08690.1
Solyc00g042640	3.90163	-3.67051	0.341599	1	LOW QUALITY:Helicase-like protein	GO:0000723|GO:0003678|GO:0006281	telomere maintenance | DNA helicase activity | DNA repair	35.2	not assigned.not annotated	XP_019068109.1	AT5G28780.1
Solyc00g042840	0.308229	0.778337	0.6881	1	LOW QUALITY:F-box family protein	GO:0005515	protein binding	35.2	not assigned.not annotated	XP_004253366.1	AT4G35733.1
Solyc00g042850	-1.91433	-3.87151	1	1	GDSL esterase/lipase family			35.2	not assigned.not annotated	XP_019067292.1
Solyc00g042854	0	-3.91086	1	1	Cytochrome P450 family protein	GO:0005506|GO:0016705|GO:0020037|GO:0055114	iron ion binding | oxidoreductase activity, acting on paired donors, with incorporation or reduction of molecular oxygen | heme binding | oxidation-reduction process	50.1.13	Enzyme classification.EC_1 oxidoreductases.EC_1.14 oxidoreductase acting on paired donor with incorporation or reduction of molecular oxygen	XP_025884516.1
Solyc00g042858	0	-3.91086	1	1	Glycosyltransferase			35.2	not assigned.not annotated	XP_004229323.3
Solyc00g044550	0	-3.91086	1	1	LOW QUALITY:Ankyrin repeat family protein / BTB/POZ domain-containing protein			35.2	not assigned.not annotated	XP_004228854.1
Solyc00g044750	0.26247	-1.60488	0.888084	1	RNA-binding family protein	GO:0000166	nucleotide binding	35.2	not assigned.not annotated	XP_010314973.1
Solyc00g044755	0	-3.91086	1	1	Serine/threonine protein phosphatase 7 long form isogeny			35.1	not assigned.annotated	XP_025887697.1
Solyc00g046580	0	-3.91086	1	1	Serine/threonine protein phosphatase 7 long form isogeny			35.1	not assigned.annotated	XP_019068294.1	AT1G48120.1
Solyc00g047180	0	-3.91086	1	1	LOW QUALITY:sucrose synthase 3			35.2	not assigned.not annotated	XP_004253111.1
Solyc00g047190	0	-3.91086	1	1	LOW QUALITY:Light-independent protochlorophyllide reductase subunit B			35.2	not assigned.not annotated	XP_010323375.1
Solyc00g047200	3.00982	-3.522	0.526619	1	LOW QUALITY:cytochrome b	GO:0009055|GO:0016020|GO:0016491	electron transfer activity | membrane | oxidoreductase activity	35.1	not assigned.annotated	YP_009430453.1	ATMG00220.1
Solyc00g047700	0.0187975	7.43509	0.950864	1	Nuclear RNA binding protein-like			35.1	not assigned.annotated	XP_004253373.2
Solyc00g048510	0.744273	2.93276	0.344178	1	Phloem protein 2			35.1	not assigned.annotated	XP_004253374.1
Solyc00g048515	0	-3.91086	1	1	TBP-ASSOCIATED FACTOR 6B			35.2	not assigned.not annotated	XP_004233232.1
Solyc00g049210	1.8679	-3.03956	0.437052	1	Cytochrome c biogenesis FN	GO:0017004|GO:0020037	cytochrome complex assembly | heme binding	2.4.4.2.3.2	Cellular respiration.oxidative phosphorylation.cytochrome c.CCM cytochrome c maturation system (system I).apocytochrome-heme assembly complex.component CcmFn	YP_009430473.1	ATMG00830.1
Solyc00g049220	0	-3.91086	1	1	LOW QUALITY:amino acid permease 7			35.2	not assigned.not annotated	XP_025888527.1
Solyc00g049520	-0.225031	4.8933	0.673163	1	LOW QUALITY:NAC domain protein 13			35.2	not assigned.not annotated	XP_004234316.1
Solyc00g049920	0	-3.91086	1	1	NAD(P)-binding Rossmann-fold superfamily protein	GO:0016491	oxidoreductase activity	50.1.1	Enzyme classification.EC_1 oxidoreductases.EC_1.1 oxidoreductase acting on CH-OH group of donor	XP_004241501.1
Solyc00g050020	0	-3.91086	1	1	LOW QUALITY:DIS3-like exonuclease 2			35.2	not assigned.not annotated	XP_019071226.1
Solyc00g050030	0	-3.91086	1	1	LOW QUALITY:Shikimate dehydrogenase, 3-dehydroquinate dehydratase	GO:0004764|GO:0055114	shikimate 3-dehydrogenase (NADP) activity | oxidation-reduction process	35.2	not assigned.not annotated	NP_001303272.1
Solyc00g050130	0.191411	3.58135	0.75812	1	Glycosyltransferase	GO:0008152|GO:0016758	metabolic process | transferase activity, transferring hexosyl groups	11.4.3.1	Phytohormone action.cytokinin.conjugation and degradation.UDP-dependent glycosyl transferase	XP_004253377.1	AT4G34138.1
Solyc00g050430	-0.965256	1.55574	0.35827	1	bHLH transcription factor 073	GO:0046983	protein dimerization activity	15.5.32	RNA biosynthesis.transcriptional regulation.transcription factor (bHLH)	NP_001316504.1
Solyc00g052430	1.88316	-3.40262	1	1	Cytochrome c biogenesis FC			2.4.4.2.3.1	Cellular respiration.oxidative phosphorylation.cytochrome c.CCM cytochrome c maturation system (system I).apocytochrome-heme assembly complex.component CcmFc	YP_009430454.1
Solyc00g052540	0	-3.91086	1	1	LOW QUALITY:RING/FYVE/PHD zinc finger superfamily protein			35.2	not assigned.not annotated	XP_004232521.1
Solyc00g052545	0	-3.91086	1	1	Dynein light chain	GO:0007017|GO:0030286	microtubule-based process | dynein complex	35.2	not assigned.not annotated	XP_004251569.1
Solyc00g052940	-4.9224	-3.26041	0.165618	1	WAT1-related protein	GO:0016021|GO:0022857	integral component of membrane | transmembrane transporter activity	24.2.1.5	Solute transport.carrier-mediated transport.DMT superfamily.solute transporter (UmamiT)	XP_004253380.2
Solyc00g053440	-0.21795	6.45675	0.634743	1	Bax inhibitor			35.1	not assigned.annotated	XP_010326401.1
Solyc00g053740	0	-3.91086	1	1	ARID/BRIGHT DNA-binding domain-containing protein			15.5.25	RNA biosynthesis.transcriptional regulation.transcription factor (ARID)	XP_025884571.1
Solyc00g055940	0	-3.91086	1	1	LOW QUALITY:PEP1 receptor 1			35.2	not assigned.not annotated	XP_025883495.1
Solyc00g055950	0	-3.91086	1	1	LOW QUALITY:Pseudo-response regulator	GO:0000160|GO:0003677|GO:0006355	phosphorelay signal transduction system | DNA binding | regulation of transcription, DNA-templated	35.2	not assigned.not annotated	XP_004249579.1	AT2G01760.1
Solyc00g055960	0	-3.91086	1	1	LOW QUALITY:Ethylene receptor	GO:0016310|GO:0016772	phosphorylation | transferase activity, transferring phosphorus-containing groups	35.2	not assigned.not annotated	NP_001234149.1	AT1G66340.1
Solyc00g055970	0	-3.91086	1	1	LOW QUALITY:oxophytodienoate-reductase 3			35.2	not assigned.not annotated	NP_001266070.1
Solyc00g055980	0	-3.91086	1	1	LOW QUALITY:Strawberry notch protein 1			35.1	not assigned.annotated	XP_004230861.1
Solyc00g055985	0	-3.91086	1	1	LOW QUALITY:CBS domain protein (DUF21)	GO:0050660	flavin adenine dinucleotide binding	35.2	not assigned.not annotated	XP_004253383.1
Solyc00g056180	0	-3.91086	1	1	LOW QUALITY:beta glucosidase 9			35.2	not assigned.not annotated	XP_004241381.1
Solyc00g056680	-0.548281	1.13422	0.376594	1	Alpha/beta-Hydrolases superfamily protein	GO:0006629	lipid metabolic process	5.7.2.1.1	Lipid metabolism.lipid degradation.phospholipase activities.phospholipase A1 activities.phospholipase A1 (PC-PLA1)	XP_004253384.1	AT4G16820.1
Solyc00g057280	0	-3.91086	1	1	LOW QUALITY:B3 domain-containing protein	GO:0003677	DNA binding	35.2	not assigned.not annotated	XP_010319047.1	AT3G53310.1
Solyc00g057880	0.168909	2.53643	0.722844	1	DELLA protein SLR1			35.2	not assigned.not annotated	XP_004234917.1
Solyc00g058480	0	-3.91086	1	1	Paired amphipathic helix protein Sin3	GO:0006355	regulation of transcription, DNA-templated	35.2	not assigned.not annotated	XP_025883829.1
Solyc00g058900	0	-3.91086	1	1	GDSL esterase/lipase	GO:0016788	hydrolase activity, acting on ester bonds	35.1	not assigned.annotated	XP_004253387.3
Solyc00g059100	-0.400809	3.04949	0.279213	1	Transducin/WD40 repeat protein	GO:0005515	protein binding	35.1	not assigned.annotated	XP_004253388.2
Solyc00g059500	0.433903	1.15726	0.47525	1	aminoalcoholphosphotransferase			5.2.3.1.4 | 5.2.4.4	Lipid metabolism.glycerolipid biosynthesis.phosphatidylethanolamine.CDP-ethanolamine pathway.aminoalcohol phosphotransferase | Lipid metabolism.glycerolipid biosynthesis.phosphatidylcholine.aminoalcohol phosphotransferase	XP_010320806.1
Solyc00g059505	0	-3.91086	1	1	Glycosyltransferase			35.2	not assigned.not annotated	XP_004229323.3
Solyc00g060700	0	-3.91086	1	1	LOW QUALITY:kinase superfamily with octicosapeptide/Phox/Bem1p domain-containing protein	GO:0009294	DNA mediated transformation	35.2	not assigned.not annotated	XP_010320958.1
Solyc00g060710	0	-3.91086	1	1	LOW QUALITY:S-adenosylmethionine decarboxylase proenzyme			35.2	not assigned.not annotated	XP_004242029.1
Solyc00g063110	0	-3.91086	1	1	Non-specific lipid-transfer protein			35.2	not assigned.not annotated	XP_010322944.1
Solyc00g063510	0	-3.91086	1	1	LOW QUALITY:transcription factor jumonji (jmjC) domain-containing protein			35.2	not assigned.not annotated	XP_010314989.1
Solyc00g065510	0	-3.91086	1	1	LOW QUALITY:S-acyltransferase			35.2	not assigned.not annotated	XP_004253392.1
Solyc00g065610	0	-3.91086	1	1	LOW QUALITY:P-loop containing nucleoside triphosphate hydrolases superfamily protein			35.2	not assigned.not annotated	XP_025885326.1
Solyc00g065620	1.90139	-3.87171	1	1	LOW QUALITY:transcription regulator NOT2/NOT3/NOT5 family protein			35.2	not assigned.not annotated	XP_010314991.1
Solyc00g065630	0	-3.91086	1	1	SNW domain-containing 1	GO:0000398|GO:0005681	mRNA splicing, via spliceosome | spliceosomal complex	16.4.5.2.2	RNA processing.pre-mRNA splicing.spliceosome-associated non-snRNP MOS4-associated complex (MAC).associated components.component SKIP/MAC6	XP_010314991.1
Solyc00g065930	0	-3.91086	1	1	LOW QUALITY:Signal transduction histidine kinase, hybrid-type, ethylene sensor	GO:0008239|GO:0070009	dipeptidyl-peptidase activity | serine-type aminopeptidase activity	35.2	not assigned.not annotated	XP_019067298.1
Solyc00g065940	0	-3.91086	1	1	LOW QUALITY:Vacuolar iron transporter (VIT) family protein			35.2	not assigned.not annotated	XP_004245274.2
Solyc00g066140	0	-3.91086	1	1	LOW QUALITY:UPF0061 protein			35.2	not assigned.not annotated	XP_004253394.1	AT5G13030.1
Solyc00g066150	0	-3.91086	1	1	LOW QUALITY:Glycosyltransferase family 51 protein	GO:0008658	penicillin binding	35.2	not assigned.not annotated	XP_019067299.1
Solyc00g066155	0	-3.91086	1	1	Serine/threonine protein phosphatase 7 long form isogeny			35.1	not assigned.annotated	XP_019069006.1
Solyc00g066350	0	-3.91086	1	1	Serine/threonine protein phosphatase 7 long form isogeny			35.1	not assigned.annotated	XP_025887697.1	AT1G48120.1
Solyc00g068985	0	-3.91086	1	1	Zinc finger protein, putative	GO:0046872	metal ion binding	35.2	not assigned.not annotated	XP_004235930.1
Solyc00g069680	0	-3.8303	1	1	LOW QUALITY:cycling DOF factor 1			35.2	not assigned.not annotated	XP_025886759.1
Solyc00g069880	0	-3.91086	1	1	LOW QUALITY:SET-domain containing protein lysine methyltransferase family protein			35.2	not assigned.not annotated	XP_004246637.1
Solyc00g069883	0	-3.91086	1	1	senescence-associated family protein			35.2	not assigned.not annotated	XP_004246498.1
Solyc00g069887	0	-3.91086	1	1	LOW QUALITY:Reverse transcriptase-like protein			35.2	not assigned.not annotated	XP_019067280.1
Solyc00g071180	0	-0.604256	1	1	multicystatin	GO:0004869	cysteine-type endopeptidase inhibitor activity	35.1	not assigned.annotated	XP_004253396.2
Solyc00g071580	0	-3.91086	1	1	LOW QUALITY:G-type lectin S-receptor-like Serine/Threonine-kinase			35.2	not assigned.not annotated	XP_025883889.1
Solyc00g071590	0	-3.91086	1	1	LOW QUALITY:Ypt/Rab-GAP domain of gyp1p superfamily protein			35.2	not assigned.not annotated	XP_004253397.1	AT3G02460.1
Solyc00g071600	0	-3.91086	1	1	LOW QUALITY:vacuolar protein sorting-associated protein 20.2			35.2	not assigned.not annotated	XP_004253397.1
Solyc00g072100	-0.0788468	4.73822	0.813097	1	Retrovirus-related Pol polyprotein from transposon TNT 1-94			35.2	not assigned.not annotated	XP_004253398.1
Solyc00g072400	0	-3.91086	1	1	Peroxidase	GO:0004601|GO:0055114	peroxidase activity | oxidation-reduction process	35.1	not assigned.annotated	XP_025883693.1
Solyc00g072405	0	-3.91086	1	1	kinase family with ARM repeat domain-containing protein			35.2	not assigned.not annotated
Solyc00g072800	0	-3.91086	1	1	B-block binding subunit of TFIIIC			35.2	not assigned.not annotated	XP_004250920.1
Solyc00g073900	0	-3.91086	1	1	LOW QUALITY:DNAJ heat shock N-terminal domain-containing protein			35.2	not assigned.not annotated	XP_004242423.1
Solyc00g073910	0	-3.91086	1	1	LOW QUALITY:Superoxide dismutase [Cu-Zn], chloroplastic			35.2	not assigned.not annotated	XP_025888277.1
Solyc00g074210	0	-3.91086	1	1	Mitochondrial import inner membrane translocase subunit tim16	GO:0005744|GO:0030150	TIM23 mitochondrial import inner membrane translocase complex | protein import into mitochondrial matrix	23.2.3.1	Protein translocation.mitochondrion.inner mitochondrion membrane TIM translocation system.component Pam16	XP_010314996.1
Solyc00g074810	0	-3.91086	1	1	LOW QUALITY:Protein smf, putative	GO:0009294	DNA mediated transformation	35.2	not assigned.not annotated	XP_019067300.1
Solyc00g074820	0	-3.91086	1	1	LOW QUALITY:Subtilisin-like serine protease			35.2	not assigned.not annotated	NP_001234220.1
Solyc00g074830	0	-3.91086	1	1	LOW QUALITY:ATP-binding-cassette transporter family protein	GO:0016226	iron-sulfur cluster assembly	35.1	not assigned.annotated	XP_004244542.1
Solyc00g075030	0	-3.91086	1	1	Retrovirus-related Pol polyprotein from transposon TNT 1-94	GO:0003676|GO:0008270	nucleic acid binding | zinc ion binding	35.2	not assigned.not annotated	XP_004240625.1
Solyc00g075035	0	-3.91086	1	1	Pollen Ole e 1 allergen/extensin	GO:0005199|GO:0009664	structural constituent of cell wall | plant-type cell wall organization	35.2	not assigned.not annotated	XP_010314998.1
Solyc00g076250	0	-3.91086	1	1	LOW QUALITY:E3 ubiquitin-protein ligase SINA-like 10			35.2	not assigned.not annotated	XP_004234633.1
Solyc00g080750	4.31746	-2.54729	0.103078	1	Plastid movement impaired protein			35.1	not assigned.annotated	XP_004253408.1
Solyc00g082150	-0.0793981	6.23001	0.759739	1	kinesin light chain I2I isoform	GO:0005515	protein binding	21.1.1.4.3	Cell wall organisation.cellulose.cellulose synthase complex (CSC).microtubule-dependent CSC insertion.regulatory protein (CMU)	NP_001266207.1
Solyc00g084650	-0.0683794	-1.40439	1	1	Pentatricopeptide repeat-containing protein			35.1	not assigned.annotated	XP_019067303.1
Solyc00g084750	0	-3.91086	1	1	Pentatricopeptide repeat-containing protein			35.1	not assigned.annotated	XP_004233156.2
Solyc00g084760	-1.62709	-2.89452	0.419076	1	Myb/SANT-like domain-containing protein			35.2	not assigned.not annotated	XP_019071024.1
Solyc00g084870	0	-3.91086	1	1	TCP transcription factor 19			15.5.19	RNA biosynthesis.transcriptional regulation.transcription factor (TCP)	NP_001233821.2
Solyc00g085070	0	-3.91086	1	1	Squalene monooxygenase	GO:0016491|GO:0055114	oxidoreductase activity | oxidation-reduction process	9.1.5.2	Secondary metabolism.terpenoids.cycloartenol biosynthesis.squalene epoxidase	XP_025885029.1
Solyc00g085770	0	-3.91086	1	1	LOW QUALITY:Potassium channel AKT1			35.2	not assigned.not annotated	XP_019071339.1
Solyc00g085780	0	-3.91086	1	1	LOW QUALITY:reticulata-like protein, putative (DUF3411)			35.2	not assigned.not annotated	XP_010320856.1
Solyc00g088080	0	-3.91086	1	1	Adenine phosphoribosyltransferase	GO:0009116	nucleoside metabolic process	6.1.2.1	Nucleotide metabolism.purines.salvage pathway.adenine phosphoribosyltransferase	XP_004253412.1	AT5G11160.1
Solyc00g088090	0	-3.91086	1	1	LOW QUALITY:Tetratricopeptide repeat (TPR)-like superfamily protein			35.2	not assigned.not annotated	XP_025887749.1
Solyc00g088190	0	-3.91086	1	1	LOW QUALITY:Phosphoribosylaminoimidazole carboxylase	GO:0005524|GO:0046872	ATP binding | metal ion binding	6.1.1.6	Nucleotide metabolism.purines.ribonucleotide (RN) anabolism.aminoimidazole RN carboxylase	XP_004249928.1	AT2G37690.1
Solyc00g088200	0	-3.91086	1	1	LOW QUALITY:Disease resistance protein (CC-NBS-LRR class) family			35.1	not assigned.annotated	XP_004247891.1
Solyc00g088210	0	-3.91086	1	1	LOW QUALITY:Phosphate transporter	GO:0016021|GO:0022857|GO:0055085	integral component of membrane | transmembrane transporter activity | transmembrane transport	35.2	not assigned.not annotated	NP_001234674.2
Solyc00g090110	0	-3.91086	1	1	LOW QUALITY:UDP-3-O-[3-hydroxymyristoyl] N-acetylglucosamine deacetylase	GO:0008759|GO:0009245	UDP-3-O-[3-hydroxymyristoyl] N-acetylglucosamine deacetylase activity | lipid A biosynthetic process	5.6.2	Lipid metabolism.lipid A biosynthesis.UDP-3-O-acyl N-acetylglucosamine deacetylase (LpxC)	XP_004242822.1	AT1G25145.1
Solyc00g090115	0	-3.91086	1	1	Organic cation/carnitine transporter 7-like protein			5.6.2	Lipid metabolism.lipid A biosynthesis.UDP-3-O-acyl N-acetylglucosamine deacetylase (LpxC)	XP_025884650.1
Solyc00g090120	0	-3.91086	1	1	LOW QUALITY:40S ribosomal protein S14			35.2	not assigned.not annotated	XP_004244307.1
Solyc00g090130	0	-3.91086	1	1	LOW QUALITY:Protein translocase subunit SecA	GO:0005524|GO:0016020|GO:0017038	ATP binding | membrane | protein import	35.1	not assigned.annotated	XP_010312452.1
Solyc00g090430	-3.17311	-3.76012	0.389779	1	LOW QUALITY:DUF789 family protein			35.2	not assigned.not annotated	XP_019068550.1	AT1G15030.1
Solyc00g090630	0	-3.91086	1	1	LOW QUALITY:Transporter-related family protein			35.2	not assigned.not annotated	XP_025884650.1
Solyc00g090640	0	-3.91086	1	1	LOW QUALITY:Organic cation/carnitine transporter-like protein			35.2	not assigned.not annotated	XP_025884650.1
Solyc00g090650	0	-3.91086	1	1	LOW QUALITY:Phosphate transporter family protein			35.2	not assigned.not annotated	XP_025884650.1
Solyc00g090660	0	-3.91086	1	1	LOW QUALITY:Zein-alpha 19A2			35.2	not assigned.not annotated	XP_010321299.1
Solyc00g090860	0	-3.91086	1	1	LOW QUALITY:High affinity nitrate transporter protein			35.1	not assigned.annotated	NP_001234127.1
Solyc00g090870	0.352889	2.38534	0.386879	1	SNF1-related protein kinase regulatory subunit beta-2	GO:0009744|GO:0043562	response to sucrose | cellular response to nitrogen levels	18.4.5.1.2 | 27.3.1.2	Protein modification.phosphorylation.CAMK protein kinase superfamily.SNF1-related SnRK1 kinase complex.regulatory subunit beta | Multi-process regulation.SnRK1-kinase regulatory system.SnRK1 protein kinase complex.regulatory subunit beta	XP_004253417.2
Solyc00g091170	-0.373793	3.0487	0.361877	1	P-loop containing nucleoside triphosphate hydrolases superfamily protein	GO:0005525	GTP binding	35.2	not assigned.not annotated	XP_004253418.1
Solyc00g092870	0	-3.91086	1	1	LOW QUALITY:Unknown			35.2	not assigned.not annotated	XP_019071675.1
Solyc00g092880	0	-3.91086	1	1	LOW QUALITY:Adenine nucleotide alpha hydrolases-like superfamily protein			35.2	not assigned.not annotated	XP_010321277.1
Solyc00g092890	0	-3.91086	1	1	LOW QUALITY:F-box and associated interaction domains-containing protein			35.2	not assigned.not annotated	XP_004241561.1
Solyc00g092900	0	-3.91086	1	1	LOW QUALITY:D-3-phosphoglycerate dehydrogenase			35.2	not assigned.not annotated	XP_004243889.2
Solyc00g093000	0	-3.91086	1	1	LOW QUALITY:Basic-leucine zipper (bZIP) transcription factor family protein			35.2	not assigned.not annotated	XP_025883493.1
Solyc00g093100	0	-3.91086	1	1	Protein DETOXIFICATION	GO:0006855|GO:0015238|GO:0015297|GO:0016020|GO:0055085	drug transmembrane transport | antiporter activity | membrane | transmembrane transport	24.2.4.1.1	Solute transport.carrier-mediated transport.MOP superfamily.MATE family.metabolite transporter (DTX)	XP_004253419.1
Solyc00g094010	0	-3.91086	1	1	LOW QUALITY:()-neomenthol dehydrogenase			35.2	not assigned.not annotated	XP_010314726.1
Solyc00g094020	0	-3.91086	1	1	LOW QUALITY:V-type proton ATPase catalytic subunit A	GO:0003677	DNA binding	35.2	not assigned.not annotated	XP_019067304.1
Solyc00g094520	1.80124	-2.96074	1	1	LOW QUALITY:NADH-ubiquinone oxidoreductase chain 6			35.2	not assigned.not annotated	XP_019069195.1
Solyc00g094530	3.5425	-2.86231	0.334099	1	LOW QUALITY:NADH-ubiquinone oxidoreductase chain 1	GO:0016020|GO:0055114	membrane | oxidation-reduction process	35.1	not assigned.annotated	XP_025884651.1	ATMG01275.1
Solyc00g094540	1.3738	-3.06611	0.566386	1	Bestrophin-like protein			35.2	not assigned.not annotated	XP_010326914.1
Solyc00g094550	0	-3.91086	1	1	LOW QUALITY:U-box domain-containing protein 14			35.2	not assigned.not annotated	XP_004239050.1
Solyc00g095450	0	-3.91086	1	1	LOW QUALITY:ankyrin repeat family protein	GO:0005515	protein binding	35.2	not assigned.not annotated	XP_004253423.1	AT5G12320.1
Solyc00g095460	0	-3.91086	1	1	LOW QUALITY:Isoflavone reductase, putative			35.2	not assigned.not annotated	XP_004253424.2
Solyc00g095465	0	-3.91086	1	1	1-aminocyclopropane-1-carboxylate synthase	GO:0009058|GO:0030170	biosynthetic process | pyridoxal phosphate binding	50.4.4	Enzyme classification.EC_4 lyases.EC_4.4 carbon-sulfur lyase	NP_001266271.2
Solyc00g095860	0	-3.87203	1	1	1-aminocyclopropane-1-carboxylate synthase	GO:0009058|GO:0030170	biosynthetic process | pyridoxal phosphate binding	50.4.4	Enzyme classification.EC_4 lyases.EC_4.4 carbon-sulfur lyase	XP_004253426.1	AT3G61510.1
Solyc00g096060	0	-3.91086	1	1	LOW QUALITY:Apyrase	GO:0016787	hydrolase activity	50.3.6	Enzyme classification.EC_3 hydrolases.EC_3.6 hydrolase acting on acid anhydride	XP_025884983.1
Solyc00g096460	0.608282	0.79077	0.391347	1	translation initiation factor			35.2	not assigned.not annotated	XP_004250320.1
Solyc00g097260	0	-3.67847	1	1	LOW QUALITY:RING/U-box superfamily protein			35.2	not assigned.not annotated	XP_010321903.1
Solyc00g097960	-0.331989	0.756639	0.627113	1	Heavy metal transport/detoxification superfamily protein			35.2	not assigned.not annotated	XP_004253427.2
Solyc00g098560	-0.172049	4.3014	0.602103	1	GDSL esterase/lipase	GO:0016788	hydrolase activity, acting on ester bonds	35.1	not assigned.annotated	XP_010315008.2
Solyc00g099160	0	-3.91086	1	1	LOW QUALITY:At3g14060			35.2	not assigned.not annotated	XP_010318472.2
Solyc00g099460	0	-3.91086	1	1	LOW QUALITY:Zinc finger (C3HC4-type RING finger) family protein			35.2	not assigned.not annotated
Solyc00g099470	0	-3.91086	1	1	LOW QUALITY:O-Glycosyl hydrolases family 17 protein			35.2	not assigned.not annotated	XP_004247775.1
Solyc00g099570	0	-3.91086	1	1	LOW QUALITY:Protein farnesyltransferase/geranylgeranyltransferase type-1 subunit alpha			35.1	not assigned.annotated	NP_001233963.2
Solyc00g099580	0.858325	-3.48102	0.809078	1	Homeobox-leucine zipper family protein	GO:0003677	DNA binding	15.5.3.3	RNA biosynthesis.transcriptional regulation.Homeobox transcription factor superfamily.transcription factor (HD-ZIP IV)	XP_010327237.1
Solyc00g099880	0	-3.91086	1	1	LOW QUALITY:ABC2 homolog 11			35.2	not assigned.not annotated	NP_001304857.1
Solyc00g100880	1.89688	-3.62658	1	1	LURP-one-like protein			35.1	not assigned.annotated	XP_004253430.2
Solyc00g101700	0	-3.91086	1	1	LOW QUALITY:Protein kinase	GO:0005524	ATP binding	50.2.7	Enzyme classification.EC_2 transferases.EC_2.7 transferase transferring phosphorus-containing group	XP_004253431.2	AT1G73500.1
Solyc00g102400	0	-3.91086	1	1	NBS-LRR resistance protein-like protein	GO:0043531	ADP binding	35.1	not assigned.annotated	XP_010315011.2
Solyc00g104200	0	-3.91086	1	1	LOW QUALITY:P450 reductase 2	GO:0003677	DNA binding	35.2	not assigned.not annotated	XP_004236001.1
Solyc00g104210	0	-3.91086	1	1	LOW QUALITY:Late embryogenesis abundant 3 (LEA3) family protein			35.2	not assigned.not annotated	XP_019071235.1
Solyc00g104310	0	-3.91086	1	1	LOW QUALITY:Plant invertase/pectin methylesterase inhibitor superfamily protein			35.2	not assigned.not annotated	XP_010318160.1
Solyc00g104320	0	-3.91086	1	1	LOW QUALITY:Concanavalin A-like lectin protein kinase family protein			35.2	not assigned.not annotated	XP_004244782.1
Solyc00g104330	0	-3.91086	1	1	LOW QUALITY:pumilio 6			35.2	not assigned.not annotated	XP_025885017.1
Solyc00g104333	4.25627	-3.36054	0.145063	1	ARID/BRIGHT DNA-binding domain-containing protein			35.2	not assigned.not annotated	XP_025884652.1
Solyc00g104337	0	-3.91086	1	1	LOW QUALITY:Phenylalanyl-tRNA synthetase alpha chain, putative, expressed	GO:0003677|GO:0006310|GO:0015074	DNA binding | DNA recombination | DNA integration	35.2	not assigned.not annotated	XP_019067306.1
Solyc00g104630	0	-3.91086	1	1	LOW QUALITY:Xylulose kinase	GO:0005975|GO:0016773	carbohydrate metabolic process | phosphotransferase activity, alcohol group as acceptor	35.2	not assigned.not annotated	XP_004253433.1
Solyc00g104730	0	-3.91086	1	1	LOW QUALITY:Pectin lyase superfamily protein	GO:0004650|GO:0005975	polygalacturonase activity | carbohydrate metabolic process	35.2	not assigned.not annotated	XP_025887733.1
Solyc00g104740	0	-3.91086	1	1	LOW QUALITY:myb-like HTH transcriptional regulator family protein			35.2	not assigned.not annotated	XP_004238759.1
Solyc00g104940	0.715306	0.894013	0.307548	1	BAX inhibitor 1			35.2	not assigned.not annotated	XP_010315012.2	AT5G47120.1
Solyc00g106650	-2.76409	-3.29504	0.687283	1	basic-leucine zipper (bZIP) transcription factor family protein			35.2	not assigned.not annotated	XP_025883493.1
Solyc00g107050	0	-3.91086	1	1	Nuclear transcription factor Y subunit C-4	GO:0046982	protein heterodimerization activity	15.5.51.3	RNA biosynthesis.transcriptional regulation.NF-Y transcription factor complex.component NF-YC	XP_025884653.1	AT5G63470.1
Solyc00g107055	-0.00512072	4.62613	0.988934	1	Major facilitator superfamily protein			35.2	not assigned.not annotated	XP_004244162.1
Solyc00g108550	1.89242	-3.52642	1	1	LOW QUALITY:Homeodomain-like superfamily protein, putative isoform 1			35.2	not assigned.not annotated	XP_004253438.2
Solyc00g108555	0	-3.91086	1	1	Chaperone protein DNAj, putative			35.2	not assigned.not annotated	NP_001316656.1
Solyc00g109450	0	-3.91086	1	1	LOW QUALITY:NAD(P)H-quinone oxidoreductase subunit I, chloroplastic			35.2	not assigned.not annotated	XP_004245224.1
Solyc00g109850	0	-3.91086	1	1	LOW QUALITY:Unknown			35.2	not assigned.not annotated	XP_004232296.1
Solyc00g109860	0	-3.91086	1	1	Amidohydrolase family			35.2	not assigned.not annotated	XP_025886097.1
Solyc00g110060	0	-3.91086	1	1	LOW QUALITY:Alpha-galactosidase			35.2	not assigned.not annotated	XP_010320682.1
Solyc00g110070	0	-3.91086	1	1	LOW QUALITY:beta-hexosaminidase 2	GO:0046872	metal ion binding	35.2	not assigned.not annotated	XP_004253439.1
Solyc00g110370	1.78551	-3.80122	1	1	LOW QUALITY:ZF-HD homeobox protein	GO:0003677	DNA binding	15.5.3.13	RNA biosynthesis.transcriptional regulation.Homeobox transcription factor superfamily.transcription factor (zf-HD)	XP_010314609.1
Solyc00g110870	-0.891235	-0.077562	0.442095	1	Leucine-rich repeat receptor-like protein kinase	GO:0005524	ATP binding	18.4.1.3	Protein modification.phosphorylation.TKL protein kinase superfamily.protein kinase (LRR-III)	XP_004253440.1
Solyc00g111170	0	-3.91086	1	1	LOW QUALITY:Signal recognition particle subunit SRP72	GO:0006614|GO:0008312|GO:0048500	SRP-dependent cotranslational protein targeting to membrane | 7S RNA binding | signal recognition particle	35.2	not assigned.not annotated	XP_004250878.1
Solyc00g111370	0	-3.91086	1	1	LOW QUALITY:Unknown			35.2	not assigned.not annotated	XP_010324005.1
Solyc00g111770	0	-3.91086	1	1	LOW QUALITY:Magnesium-chelatase subunit ChlH, chloroplastic			11.10.1.1.1	Phytohormone action.signalling peptides.NCRP (non-cysteine-rich-peptide) category.PIP/PIPL-peptide activity.PIP/PIPL-precursor polypeptide	XP_010315016.1
Solyc00g111780	0	-3.91086	1	1	LOW QUALITY:Cysteine proteinases superfamily protein			11.10.1.1.1	Phytohormone action.signalling peptides.NCRP (non-cysteine-rich-peptide) category.PIP/PIPL-peptide activity.PIP/PIPL-precursor polypeptide	XP_019070303.1
Solyc00g112190	1.78043	-3.55781	1	1	LOW QUALITY:Longifolia protein			35.2	not assigned.not annotated	XP_004252017.1
Solyc00g112490	0	-3.91086	1	1	LOW QUALITY:Glycine dehydrogenase (decarboxylating), mitochondrial	GO:0005509|GO:0016020	calcium ion binding | membrane	35.2	not assigned.not annotated	XP_010314591.1
Solyc00g112500	0	-3.91086	1	1	LOW QUALITY:phosphatidylinositol phosphate kinase 10	GO:0019867	outer membrane	35.2	not assigned.not annotated
Solyc00g112505	0	-3.91086	1	1	LOW QUALITY:SEC-C motif protein			35.2	not assigned.not annotated	XP_004232798.1
Solyc00g112600	0	-3.91086	1	1	LOW QUALITY:Major facilitator superfamily protein	GO:0016021|GO:0022857|GO:0055085	integral component of membrane | transmembrane transporter activity | transmembrane transport	35.2	not assigned.not annotated	XP_019070733.2	AT1G11260.1
Solyc00g112700	0	-3.91086	1	1	LOW QUALITY:vacuolar protein sorting-associated protein, putative (DUF1162)			35.2	not assigned.not annotated	XP_010315017.1
Solyc00g112710	0	-3.91086	1	1	LOW QUALITY:serine carboxypeptidase-like 16			35.2	not assigned.not annotated	XP_025884406.1
Solyc00g112810	0	-3.91086	1	1	LOW QUALITY:Pyrophosphate-energized vacuolar membrane proton pump	GO:0004427|GO:0009678|GO:0015992|GO:0016020	inorganic diphosphatase activity | pyrophosphate hydrolysis-driven proton transmembrane transporter activity | membrane	35.1	not assigned.annotated	XP_025886203.1
Solyc00g112820	0	-3.91086	1	1	LOW QUALITY:NAC domain-containing protein			35.2	not assigned.not annotated	XP_010316409.1
Solyc00g112930	0.572143	1.28323	0.442571	1	Alpha-n-acetylglucosaminidase, putative			35.1	not assigned.annotated	XP_010315019.1
Solyc00g113730	0	-3.91086	1	1	LOW QUALITY:mitogen-activated protein kinase 12			35.2	not assigned.not annotated
Solyc00g113740	0	-3.91086	1	1	LOW QUALITY:C2 calcium/lipid-binding plant phosphoribosyltransferase family protein			35.2	not assigned.not annotated	XP_004243649.1
Solyc00g113750	0	-3.91086	1	1	LOW QUALITY:Homeodomain-like superfamily protein			35.2	not assigned.not annotated	XP_004229281.1
Solyc00g114550	0	-3.91086	1	1	UV-B-induced protein, chloroplastic			35.1	not assigned.annotated	XP_004253444.1	AT1G32160.1
Solyc00g117450	0	-3.91086	1	1	Lateral root primordium protein-related, putative			15.5.47	RNA biosynthesis.transcriptional regulation.transcription factor (SRS)	NP_001316391.1	AT1G75520.1
Solyc00g117650	0	-3.91086	1	1	LOW QUALITY:TBC1 domain family member 9			35.2	not assigned.not annotated	XP_019071283.1	AT3G55020.1
Solyc00g117653	2.65328	-3.83525	0.58676	1	Glucose-6-phosphate isomerase, cytosolic 1			35.2	not assigned.not annotated	XP_004250839.1
Solyc00g117657	0	-3.91086	1	1	glutamate receptor 3.6			35.2	not assigned.not annotated	XP_010312477.1
Solyc00g118680	-1.71146	-3.2667	0.583103	1	LOW QUALITY:pentatricopeptide (PPR) repeat-containing protein			35.1	not assigned.annotated	XP_004241167.1
Solyc00g118690	1.89869	-3.83472	1	1	NADH-ubiquinone oxidoreductase chain 1	GO:0016020|GO:0055114	membrane | oxidation-reduction process	35.1	not assigned.annotated	YP_008563144.1	ATMG01275.1
Solyc00g120120	0	-3.91086	1	1	LOW QUALITY:DNA-directed RNA polymerase subunit beta			35.2	not assigned.not annotated	NP_001297076.1
Solyc00g120820	0	-3.91086	1	1	LOW QUALITY:PQ-loop repeat family protein / transmembrane family protein			35.2	not assigned.not annotated	XP_004248692.1
Solyc00g120830	0	-3.91086	1	1	LOW QUALITY:Xylose isomerase domain-containing protein			35.2	not assigned.not annotated	XP_004253448.1
Solyc00g120930	0	-3.91086	1	1	Calcium-binding EF-hand family protein	GO:0005509	calcium ion binding	35.1	not assigned.annotated	XP_004253449.2
Solyc00g121230	0	-3.91086	1	1	LOW QUALITY:SIN3-like 4			35.2	not assigned.not annotated	XP_010320220.1
Solyc00g121235	0	-3.91086	1	1	LOW QUALITY:serine/threonine protein phosphatase 2A	GO:0019825|GO:0020037	oxygen binding | heme binding	35.2	not assigned.not annotated	XP_019067309.1
Solyc00g122530	0	-3.91086	1	1	LOW QUALITY:Vacuolar cation/proton exchanger 1a, putative	GO:0016021|GO:0055085	integral component of membrane | transmembrane transport	35.2	not assigned.not annotated	XP_010315020.1
Solyc00g123030	0	-3.91086	1	1	LOW QUALITY:phosphate transporter 4-1			35.2	not assigned.not annotated	XP_004246963.1
Solyc00g123040	0	-3.91086	1	1	LOW QUALITY:GDSL-like Lipase/Acylhydrolase superfamily protein			35.2	not assigned.not annotated	XP_004248458.1
Solyc00g123240	0	-3.91086	1	1	Cellulose synthase			35.2	not assigned.not annotated	XP_019067179.1
Solyc00g124840	0	-3.91086	1	1	LOW QUALITY:XH/XS domain-containing protein	GO:0019028	viral capsid	35.2	not assigned.not annotated	XP_004238916.1
Solyc00g124850	0	-3.91086	1	1	LOW QUALITY:basic helix-loop-helix (bHLH) DNA-binding superfamily protein	GO:0019069	viral capsid assembly	35.2	not assigned.not annotated	XP_025883830.1
Solyc00g124860	0	-3.91086	1	1	LOW QUALITY:ATP-citrate lyase A-1			35.2	not assigned.not annotated	XP_010319670.1
Solyc00g125260	0	-3.91086	1	1	LOW QUALITY:alpha/beta-Hydrolases superfamily protein			35.2	not assigned.not annotated	XP_004233123.1
Solyc00g125270	0	-3.91086	1	1	LOW QUALITY:Class I glutamine amidotransferase-like superfamily protein			35.2	not assigned.not annotated	XP_004233934.1
Solyc00g125275	0	-3.86962	1	1	Ulp1 protease family, C-terminal catalytic domain containing protein	GO:0006508|GO:0008234	proteolysis | cysteine-type peptidase activity	35.2	not assigned.not annotated	XP_025888769.1
Solyc00g125980	0	-3.91086	1	1	NADH-ubiquinone oxidoreductase chain 2			35.1	not assigned.annotated	XP_004243687.1
Solyc00g125990	-0.411468	-0.33344	0.679086	1	NADH dehydrogenase subunit 2			35.1	not assigned.annotated	XP_025884657.1
Solyc00g126000	-0.149921	-2.24814	1	1	NADH-ubiquinone oxidoreductase chain 2			35.1	not assigned.annotated	NP_001233812.2
Solyc00g126010	-0.322317	-1.72909	0.865637	1	LOW protein: NADH-ubiquinone oxidoreductase chain-like protein			35.2	not assigned.not annotated	XP_004247994.1	ATMG01330.1
Solyc00g126420	0	-3.91086	1	1	LOW QUALITY:pentatricopeptide (PPR) domain protein 40			35.2	not assigned.not annotated	XP_019071650.1
Solyc00g126430	0	-3.91086	1	1	LOW QUALITY:Xanthosine phosphorylase, putative	GO:0017061	S-methyl-5-thioadenosine phosphorylase activity	35.2	not assigned.not annotated	XP_004253454.1
Solyc00g126440	0	-3.91086	1	1	LOW QUALITY:Protein prenylyltransferase superfamily protein			35.2	not assigned.not annotated	XP_004232050.1
Solyc00g127540	0	-3.91086	1	1	LOW QUALITY:Unknown			35.2	not assigned.not annotated	XP_004239497.1
Solyc00g127545	0	-3.91086	1	1	plasma membrane intrinsic protein 2-4			35.2	not assigned.not annotated	XP_010324229.1
Solyc00g127550	0	-3.91086	1	1	Ribonucleoside-diphosphate reductase	GO:0006260|GO:0055114	DNA replication | oxidation-reduction process	35.2	not assigned.not annotated	XP_004236709.1	AT2G21790.1
Solyc00g127560	0	-3.91086	1	1	Ribonucleoside-diphosphate reductase	GO:0055114	oxidation-reduction process	35.1	not assigned.annotated	XP_004236709.1
Solyc00g127660	0	-3.91086	1	1	cytochrome P450, family 71, subfamily B, polypeptide 20			5.2.3.1.4 | 5.2.4.4	Lipid metabolism.glycerolipid biosynthesis.phosphatidylethanolamine.CDP-ethanolamine pathway.aminoalcohol phosphotransferase | Lipid metabolism.glycerolipid biosynthesis.phosphatidylcholine.aminoalcohol phosphotransferase	NP_001304266.1
Solyc00g127670	-0.274065	2.41383	0.512339	1	membrane protein			35.2	not assigned.not annotated	XP_025884658.1
Solyc00g127870	-0.104477	2.63402	0.84413	1	Phosphatidylinositol N-acetylglucosaminyltransferase subunit P			18.3.4.1.1.4	Protein modification.lipidation.glycophosphatidylinositol (GPI) anchor addition.GPI pre-assembly.GPI N-acetylglucosamine transferase complex.component PIG-P	XP_019067311.1
Solyc00g128870	0.257484	3.49961	0.500331	1	NUDIX hydrolase	GO:0016787	hydrolase activity	7.5.2.2	Coenzyme metabolism.tetrahydrofolate biosynthesis.pterin biosynthesis.Nudix-type hydrolase	XP_004253458.1
Solyc00g128875	0	-3.91086	1	1	LOW QUALITY:sodium hydrogen exchanger 4	GO:0004872|GO:0006810|GO:0016020	transport | membrane	35.2	not assigned.not annotated	XP_010324263.1
Solyc00g129670	0	-3.91086	1	1	LOW QUALITY:phosphoglucomutase, putative / glucose phosphomutase			35.2	not assigned.not annotated	XP_004246316.1
Solyc00g129680	0	-3.91086	1	1	LOW QUALITY:BnaC06g11600D protein			35.2	not assigned.not annotated	XP_004237701.1
Solyc00g129685	0	-3.91086	1	1	LOW QUALITY:basic region/leucine zipper motif 27	GO:0030288	outer membrane-bounded periplasmic space	35.2	not assigned.not annotated	XP_004253348.1
Solyc00g129880	0	-3.91086	1	1	LOW QUALITY:Calcium-binding EF hand family protein			35.2	not assigned.not annotated	XP_004251765.1
Solyc00g129980	0	-3.91086	1	1	LOW QUALITY:Chalcone synthase			35.2	not assigned.not annotated	XP_004244489.1
Solyc00g130180	0	-3.91086	1	1	LOW QUALITY:Photosystem I assembly protein Ycf3			35.2	not assigned.not annotated	XP_025884854.1
Solyc00g130190	0	-3.91086	1	1	LOW QUALITY:nicotinate phosphoribosyltransferase 2	GO:0004514|GO:0009435	nicotinate-nucleotide diphosphorylase (carboxylating) activity | NAD biosynthetic process	35.2	not assigned.not annotated	XP_004231853.1
Solyc00g130290	0	-3.91086	1	1	LOW QUALITY:G-type lectin S-receptor-like serine/threonine-protein kinase LECRK4	GO:0005215|GO:0006810|GO:0016020	transporter activity | transport | membrane	35.2	not assigned.not annotated	NP_001266098.1
Solyc00g130690	0	-3.91086	1	1	LOW QUALITY:Very-long-chain (3R)-3-hydroxyacyl-CoA dehydratase			35.2	not assigned.not annotated	XP_010319237.1
Solyc00g130700	0	-3.91086	1	1	LOW QUALITY:phospholipase D alpha 1			35.2	not assigned.not annotated
Solyc00g130800	0	-3.91086	1	1	LOW QUALITY:Metacaspase-2			35.2	not assigned.not annotated	XP_004241262.1
Solyc00g130810	0	-3.91086	1	1	LOW QUALITY:Structural maintenance of chromosomes (SMC) family protein	GO:0051082	unfolded protein binding	35.2	not assigned.not annotated	XP_010325770.1
Solyc00g131610	0	-3.91086	1	1	Dirigent protein			35.1	not assigned.annotated	XP_004248664.1
Solyc00g133110	0.0334046	0.835773	0.970446	1	Transposon protein, putative, Mutator sub-class			35.2	not assigned.not annotated	XP_010315022.1
Solyc00g133710	0	-3.91086	1	1	LOW QUALITY:calmodulin-binding transcription activator			35.2	not assigned.not annotated
Solyc00g133720	0	-3.91086	1	1	Lon protease homolog, mitochondrial			35.2	not assigned.not annotated	XP_004230323.1
Solyc00g134620	-2.96613	-3.5284	0.344241	1	LOW QUALITY:HXXXD-type acyl-transferase family protein, putative	GO:0016747	transferase activity, transferring acyl groups other than amino-acyl groups	35.2	not assigned.not annotated	XP_004242867.1
Solyc00g134820	0	-3.91086	1	1	LOW QUALITY:ZIP metal ion transporter family	GO:0004190|GO:0016020	aspartic-type endopeptidase activity | membrane	35.2	not assigned.not annotated	XP_004241224.1
Solyc00g134830	0	-3.87283	1	1	LOW QUALITY:Dephospho-CoA kinase, putative	GO:0004140|GO:0005524|GO:0015937	dephospho-CoA kinase activity | ATP binding | coenzyme A biosynthetic process	7.4.6	Coenzyme metabolism.coenzyme A biosynthesis.dephospho-coenzyme A kinase	XP_025884037.1	AT2G27490.1
Solyc00g134840	0	-3.91086	1	1	LOW QUALITY:Delta 1-pyrroline-5-carboxylate synthase	GO:0055085	transmembrane transport	35.2	not assigned.not annotated	XP_004234495.1
Solyc00g135040	0	-3.91086	1	1	LOW QUALITY:alpha-1,3-mannosyl-glycoprotein beta-1,2-N-acetylglucosaminyltransferase	GO:0003700|GO:0006355	DNA-binding transcription factor activity | regulation of transcription, DNA-templated	35.2	not assigned.not annotated	XP_025888315.1
Solyc00g135050	0	-3.91086	1	1	LOW QUALITY:HTH-type transcriptional regulator ptxR, putative	GO:0003700|GO:0006355	DNA-binding transcription factor activity | regulation of transcription, DNA-templated	35.2	not assigned.not annotated	XP_004253330.1
Solyc00g135060	0	-3.91086	1	1	LOW QUALITY:Quinone-oxidoreductase-like protein	GO:0055114	oxidation-reduction process	50.1.3	Enzyme classification.EC_1 oxidoreductases.EC_1.3 oxidoreductase acting on CH-CH group of donor	XP_004253462.1	AT1G23740.1
Solyc00g135260	1.90138	-3.87171	1	1	LOW QUALITY:HXXXD-type acyl-transferase family protein	GO:0016747	transferase activity, transferring acyl groups other than amino-acyl groups	35.2	not assigned.not annotated	XP_004242867.1
Solyc00g136260	0.0786932	4.73268	0.869079	1	RING/U-box superfamily protein	GO:0005515|GO:0008270	protein binding | zinc ion binding	35.1	not assigned.annotated	XP_010315023.1	AT5G42200.1
Solyc00g136560	0.219121	1.67393	0.766404	1	Alkyl transferase	GO:0016765	transferase activity, transferring alkyl or aryl (other than methyl) groups	35.1	not assigned.annotated	XP_004253464.1
Solyc00g136565	5.32175	-3.44203	0.155422	1	2-oxoglutarate-dependent dioxygenase-related family protein	GO:0016491|GO:0055114	oxidoreductase activity | oxidation-reduction process	50.1.13	Enzyme classification.EC_1 oxidoreductases.EC_1.14 oxidoreductase acting on paired donor with incorporation or reduction of molecular oxygen	XP_004253465.1
Solyc00g139760	0	-3.91086	1	1	LOW QUALITY:phospholipid:diacylglycerol acyltransferase			35.2	not assigned.not annotated
Solyc00g140060	0.620399	3.74195	0.26274	1	Tripeptidyl-peptidase 2	GO:0004252|GO:0006508	serine-type endopeptidase activity | proteolysis	50.3.4	Enzyme classification.EC_3 hydrolases.EC_3.4 hydrolase acting on peptide bond (peptidase)	XP_004253466.2
Solyc00g141360	0	-3.91086	1	1	LOW QUALITY:Disease resistance protein			35.2	not assigned.not annotated	XP_025886344.1
Solyc00g141560	0	-3.91086	1	1	Replication protein A 70 kDa DNA-binding subunit	GO:0003735|GO:0005840|GO:0006412	structural constituent of ribosome | ribosome | translation	35.2	not assigned.not annotated	XP_010315542.1
Solyc00g142160	0	-3.86883	1	1	Mitovirus RNA-dependent RNA polymerase			35.2	not assigned.not annotated	XP_025884659.1
Solyc00g142170	0	-3.69284	1	1	Mitovirus RNA-dependent RNA polymerase			35.1	not assigned.annotated	XP_025884659.1
Solyc00g143770	-0.0517825	1.54555	0.936301	1	ABC transporter family protein			35.1	not assigned.annotated	XP_010325521.1
Solyc00g143777	0	-3.91086	1	1	serine/threonine-protein phosphatase 7 long form-like protein			35.1	not assigned.annotated	XP_025887776.1
Solyc00g144470	0	-3.76263	1	1	Serine/threonine protein phosphatase 7 long form isogeny			35.1	not assigned.annotated	XP_025887216.1	AT1G48120.1
Solyc00g145170	-3.23325	-3.72617	0.466929	1	Proteinase inhibitor II	GO:0004867	serine-type endopeptidase inhibitor activity	35.1	not assigned.annotated	XP_019068556.1
Solyc00g147570	-2.44316	-3.65539	0.470804	1	villin 2	GO:0051015|GO:0051017	actin filament binding | actin filament bundle assembly	20.2.2.5	Cytoskeleton organisation.microfilament network.actin polymerisation.villin actin-crosslinking factor	XP_025884661.1
Solyc00g147577	0	-3.91086	1	1	Phosphate transporter PHO1-like protein			35.1	not assigned.annotated	XP_004253468.2
Solyc00g153680	1.26983	-0.661091	0.231835	1	Protein kinase	GO:0004672|GO:0006468	protein kinase activity | protein phosphorylation	35.1	not assigned.annotated	XP_004233686.1	AT3G18750.1
Solyc00g153980	0	-3.86959	1	1	LOW QUALITY:jacalin-related lectin 22			35.2	not assigned.not annotated
Solyc00g154480	0	-3.91086	1	1	Terpene synthase	GO:0000287|GO:0010333|GO:0016829	magnesium ion binding | terpene synthase activity | lyase activity	9.1.4.2	Secondary metabolism.terpenoids.terpene biosynthesis.mono-/sesquiterpene-/diterpene synthase	XP_004253470.2
Solyc00g154980	0	-3.91086	1	1	Ethylene insensitive 3 family protein	GO:0003700|GO:0005634	DNA-binding transcription factor activity | nucleus	11.5.2.4 | 15.5.11	Phytohormone action.ethylene.perception and signal transduction.signal transducer (EIN3) | RNA biosynthesis.transcriptional regulation.transcription factor (EIL)	XP_004253472.3	AT5G10120.1
Solyc00g156980	-0.390434	-2.50176	0.843472	1	Glucose-methanol-choline (GMC) oxidoreductase family protein	GO:0016614|GO:0050660|GO:0055114	oxidoreductase activity, acting on CH-OH group of donors | flavin adenine dinucleotide binding | oxidation-reduction process	35.1	not assigned.annotated	XP_004253473.1
Solyc00g157080	0	-3.91086	1	1	F-box and associated interaction domains-containing protein			35.2	not assigned.not annotated	XP_025886307.1
Solyc00g157083	0	-3.91086	1	1	Protein kinase family protein			35.2	not assigned.not annotated	XP_019067318.1
Solyc00g157087	0	-3.29646	1	1	Proteinase inhibitor II	GO:0004867	serine-type endopeptidase inhibitor activity	35.1	not assigned.annotated	NP_001234246.2
Solyc00g160780	-1.42829	-1.51988	0.315238	1	LOW QUALITY:BnaA03g08910D protein			35.2	not assigned.not annotated	NP_001233892.2	AT5G60400.3
Solyc00g160785	0	-3.91086	1	1	PLAC8 family protein			35.2	not assigned.not annotated	XP_004241289.1
Solyc00g164580	1.81213	-3.69127	1	1	LOW QUALITY:phospholipase-like protein (PEARLI 4) family protein			35.2	not assigned.not annotated	XP_010327147.1
Solyc00g164680	0.234465	3.66247	0.598658	1	ABC transporter G family member	GO:0016020	membrane	35.1	not assigned.annotated	XP_004253476.2
Solyc00g165190	0	-3.91086	1	1	LOW QUALITY:Pre-mRNA-processing-splicing factor			35.2	not assigned.not annotated	XP_010314573.1
Solyc00g165195	0	-3.91086	1	1	UDP-glucose pyrophosphorylase 2			35.2	not assigned.not annotated	XP_025887740.1
Solyc00g167290	0	-3.91086	1	1	LOW QUALITY:Single-stranded-DNA-specific exonuclease recJ, putative	GO:0003676	nucleic acid binding	35.2	not assigned.not annotated	XP_004253477.1
Solyc00g167300	0	-3.91086	1	1	LOW QUALITY:Auxin-responsive GH3 family protein			35.2	not assigned.not annotated	XP_004253478.1
Solyc00g167800	0	-3.91086	1	1	LOW QUALITY:NADPH-dependent codeinone reductase 1-1			35.2	not assigned.not annotated	XP_010314561.1
Solyc00g170200	1.78017	-3.71946	1	1	LOW QUALITY:Sigma factor sigB regulation protein rsbQ			35.1	not assigned.annotated	XP_004253481.2	AT3G24420.1
Solyc00g170210	0.0727651	2.98697	0.870219	1	SGNH hydrolase-type esterase superfamily protein			35.2	not assigned.not annotated	XP_010320609.1
Solyc00g170510	0	-3.91086	1	1	Pectinesterase	GO:0005618|GO:0030599|GO:0042545	cell wall | pectinesterase activity | cell wall modification	21.3.1.2.1	Cell wall organisation.pectin.homogalacturonan.modification and degradation.pectin methylesterase	XP_004253482.1
Solyc00g171710	0	-3.91086	1	1	F-box family protein	GO:0005515	protein binding	35.2	not assigned.not annotated	XP_004253483.1
Solyc00g171810	0.937362	1.65316	0.119718	1	ATP synthase subunit a	GO:0015078|GO:0015986|GO:0045263	proton transmembrane transporter activity | ATP synthesis coupled proton transport | proton-transporting ATP synthase complex, coupling factor F(o)	2.4.6.1.1	Cellular respiration.oxidative phosphorylation.ATP synthase complex.membrane MF0 subcomplex.subunit a	YP_009430479.1
Solyc00g172410	0	-3.91086	1	1	Nucleic acid-binding, OB-fold			35.2	not assigned.not annotated	XP_019067320.2
Solyc00g173430	1.90137	-3.87171	1	1	LOW QUALITY:Poly(RC)-binding protein, putative			35.2	not assigned.not annotated	XP_004242801.2
Solyc00g174330	2.16107	2.19195	0.0966035	1	Pathogenesis-related protein 1			35.1	not assigned.annotated	NP_001234523.1
Solyc00g174345	0	-3.91086	1	1	Soluble starch synthase 1, chloroplastic/amyloplastic			35.2	not assigned.not annotated	NP_001234282.2
Solyc00g178340	0	-3.91086	1	1	SlBCAT5	GO:0003824|GO:0008152	catalytic activity | metabolic process	4.1.2.2.8.6 | 4.1.3.2.4 | 4.2.7.1	Amino acid metabolism.biosynthesis.aspartate family.aspartate-derived amino acids.isoleucine.valine/leucine/isoleucine aminotransferase | Amino acid metabolism.biosynthesis.pyruvate family.pyruvate-derived amino acids.valine/leucine/isoleucine aminotransferase | Amino acid metabolism.degradation.branched-chain amino acid.branched-chain aminotransferase (BCAT)	XP_004253486.3
Solyc00g179240	-1.43489	-3.76124	0.731927	1	MADS-box transcription factor	GO:0003677|GO:0046983	DNA binding | protein dimerization activity	15.5.14	RNA biosynthesis.transcriptional regulation.transcription factor (MADS/AGL)	XP_025883672.1
Solyc00g180440	0	-3.62872	1	1	50S ribosomal protein L20, chloroplastic	GO:0003735|GO:0005622|GO:0005840|GO:0006412|GO:0019843	structural constituent of ribosome | intracellular | ribosome | translation | rRNA binding	35.1	not assigned.annotated	YP_008563111.1
Solyc00g181240	0	-3.6317	1	1	LOW QUALITY:Polygalacturonase inhibitor 1			35.2	not assigned.not annotated	XP_004231674.1
Solyc00g181250	0	-3.86778	1	1	LOW QUALITY:P-loop containing nucleoside triphosphate hydrolases superfamily protein			35.2	not assigned.not annotated	XP_019066495.1
Solyc00g183050	0.47964	-2.04406	0.745094	1	Vacuolar sorting-associated protein 27			35.2	not assigned.not annotated	XP_010323386.1
Solyc00g183055	0	-3.91086	1	1	LOW QUALITY:Unknown			35.2	not assigned.not annotated
Solyc00g183550	0	-3.91086	1	1	LOW QUALITY:Heat shock protein DnaJ with tetratricopeptide repeat-containing protein			35.2	not assigned.not annotated	XP_010317468.1
Solyc00g183555	0	-3.91086	1	1	LOW QUALITY:DNA-directed RNA polymerase subunit beta''			35.2	not assigned.not annotated	XP_004235666.1
Solyc00g184350	0.434784	2.92245	0.332864	1	nuclear pore complex protein-like protein			35.1	not assigned.annotated	XP_019067321.1
Solyc00g184357	0	-3.91086	1	1	histone-lysine N-methyltransferase SUVR5			35.2	not assigned.not annotated	XP_025887722.1
Solyc00g185750	0	-3.91086	1	1	Dual specificity protein phosphatase, putative	GO:0016311|GO:0016791	dephosphorylation | phosphatase activity	18.4.23.2.2	Protein modification.phosphorylation.tyrosine protein phosphatase (PTP) superfamily.dual-specificity phosphatase activities.MAP-kinase phosphatase	XP_004253489.1	AT3G23610.3
Solyc00g185850	0	-3.91086	1	1	LOW QUALITY:Histone-lysine N-methyltransferase, H3 lysine-9 specific SUVH6			35.2	not assigned.not annotated	XP_019068268.1	AT2G22740.2
Solyc00g187050	0	-3.91086	1	1	leucine aminopeptidase 2	GO:0004177|GO:0005737|GO:0008235|GO:0019538|GO:0030145	aminopeptidase activity | cytoplasm | metalloexopeptidase activity | protein metabolic process | manganese ion binding	19.4.5.6.3	Protein homeostasis.proteolysis.metallopeptidase activities.aminopeptidase activities.M17-class leucyl aminopeptidase (LAP)	XP_004253490.3
Solyc00g188750	0	-3.91086	1	1	LOW QUALITY:ternary complex factor MIP1 leucine-zipper protein (Protein of unknown function, DUF547)			35.2	not assigned.not annotated	XP_004250672.2
Solyc00g188850	0	-3.91086	1	1	Protein O-glucosyltransferase 1			35.2	not assigned.not annotated	XP_004253491.3
Solyc00g188853	0	-3.91086	1	1	Plant neutral invertase family protein			35.2	not assigned.not annotated	XP_010316186.1
Solyc00g188855	0	-3.91086	1	1	DNA-directed RNA polymerase subunit beta			35.2	not assigned.not annotated	XP_025887776.1
Solyc00g188857	0.12744	4.88727	0.73215	1	Auxin response factor	GO:0003677|GO:0005634|GO:0006355|GO:0009725	DNA binding | nucleus | regulation of transcription, DNA-templated | response to hormone	15.5.5.1	RNA biosynthesis.transcriptional regulation.B3 transcription factor superfamily.transcription factor (ARF)	NP_001234663.1
Solyc00g195350	0	-3.91086	1	1	Serine/threonine protein phosphatase 7 long form isogeny			35.2	not assigned.not annotated	XP_019068294.1
Solyc00g195360	0	-3.8258	1	1	serine/threonine-protein phosphatase 7 long form-like protein			35.1	not assigned.annotated	XP_025887216.1	AT1G48120.1
Solyc00g198360	0	-3.91086	1	1	LOW QUALITY:Zinc finger transcription factor 4	GO:0046872	metal ion binding	35.2	not assigned.not annotated	XP_025884875.1
Solyc00g201060	0	-3.91086	1	1	LOW QUALITY:NADH-ubiquinone oxidoreductase chain, putative			35.2	not assigned.not annotated	XP_004248412.1
Solyc00g201160	0.697487	2.6089	0.192111	1	Serine/threonine-protein kinase	GO:0004674	protein serine/threonine kinase activity	18.4.1.24.1	Protein modification.phosphorylation.TKL protein kinase superfamily.G-Lectin protein kinase families.protein kinase (SD-1)	XP_019067323.2
Solyc00g201165	0	-3.91086	1	1	Ulp1 protease family, C-terminal catalytic domain containing protein			35.2	not assigned.not annotated	XP_025888282.1
Solyc00g202560	0	-3.91086	1	1	Beta-1,3 glucanase 3	GO:0005975	carbohydrate metabolic process	50.3.2	Enzyme classification.EC_3 hydrolases.EC_3.2 glycosylase	XP_004253497.2
Solyc00g203660	0.721862	-0.371376	0.505969	1	Ribulose bisphosphate carboxylase large chain	GO:0000287	magnesium ion binding	35.1	not assigned.annotated	YP_008563096.1
Solyc00g209460	-1.00958	-0.319692	0.171191	1	GDSL esterase/lipase			35.1	not assigned.annotated	XP_004253501.1
Solyc00g210860	1.89691	-3.83419	1	1	LOW QUALITY:disease resistance protein (TIR class)			35.2	not assigned.not annotated	XP_004242355.1
Solyc00g212260	-3.76016	-3.73318	0.223839	1	Auxin-responsive GH3 family protein	GO:0009611|GO:0009694|GO:0009864|GO:0080123	response to wounding | jasmonic acid metabolic process | induced systemic resistance, jasmonic acid mediated signaling pathway | jasmonate-amino synthetase activity	35.1	not assigned.annotated	XP_004253502.1
Solyc00g212265	0	-3.91086	1	1	cysteine-rich RLK (RECEPTOR-like protein kinase) 13			35.2	not assigned.not annotated	XP_025886119.1
Solyc00g213960	0	-3.91086	1	1	LOW QUALITY:ATP binding cassette subfamily B4			35.2	not assigned.not annotated	XP_004231924.1
Solyc00g215560	-0.131888	-1.49405	0.95712	1	glycosyl hydrolase family 10 protein / carbohydrate-binding domain-containing protein			35.2	not assigned.not annotated	XP_025885267.1
Solyc00g217560	0	-3.91086	1	1	Transcription factor, TCP			15.5.19	RNA biosynthesis.transcriptional regulation.transcription factor (TCP)	XP_004253504.3	AT3G02150.2
Solyc00g217960	-0.410296	4.61513	0.285253	1	LOW QUALITY:RING/U-box superfamily protein	GO:0005515|GO:0008270	protein binding | zinc ion binding	35.2	not assigned.not annotated	XP_010315048.1	AT3G14320.1
Solyc00g218560	0	-3.82402	1	1	LOW QUALITY:T-box transcription factor, putative (DUF863)			35.2	not assigned.not annotated	XP_004248278.1
Solyc00g222060	0	-3.91086	1	1	LOW QUALITY:U-box domain-containing protein 28			35.2	not assigned.not annotated	XP_004242586.1
Solyc00g222063	0	-3.91086	1	1	Tetratricopeptide repeat (TPR)-like superfamily protein			35.2	not assigned.not annotated	XP_004239127.1
Solyc00g222067	0	-3.91086	1	1	MATH domain/coiled-coil protein			35.2	not assigned.not annotated	XP_010326244.1
Solyc00g227860	-0.619481	4.49208	0.161847	1	UDP-glycosyltransferase	GO:0008152|GO:0016758	metabolic process | transferase activity, transferring hexosyl groups	50.2.4	Enzyme classification.EC_2 transferases.EC_2.4 glycosyltransferase	XP_004253507.3	AT2G22590.1
Solyc00g227960	0	-3.91086	1	1	Sulfotransferase	GO:0008146	sulfotransferase activity	50.2.8	Enzyme classification.EC_2 transferases.EC_2.8 transferase transferring sulfur-containing group	XP_004253506.1	AT3G45070.1
Solyc00g230060	-0.907075	-3.59771	0.783536	1	LOW QUALITY:Ribonuclease H protein	GO:0003676	nucleic acid binding	35.2	not assigned.not annotated	XP_010314573.1
Solyc00g230070	-3.96417	-2.95418	0.172683	1	LOW QUALITY:Photosystem II CP43 reaction center protein	GO:0009521|GO:0009767|GO:0016020|GO:0016168|GO:0019684	photosystem | photosynthetic electron transport chain | membrane | chlorophyll binding | photosynthesis, light reaction	35.1	not assigned.annotated	YP_008563084.1	ATCG00280.1
Solyc00g230080	0.517107	-2.12624	0.75581	1	LOW QUALITY:Photosystem II D2 protein	GO:0009772|GO:0019684|GO:0045156	photosynthetic electron transport in photosystem II | photosynthesis, light reaction | electron transporter, transferring electrons within the cyclic electron transport pathway of photosynthesis activity	35.1	not assigned.annotated	YP_008563083.1	ATCG00270.1
Solyc00g230280	0	-3.91086	1	1	LOW QUALITY:Polyprotein			35.2	not assigned.not annotated	XP_010326790.1
Solyc00g231680	-4.16386	-3.62281	0.295476	1	(1-4)-beta-mannan endohydrolase	GO:0005975	carbohydrate metabolic process	21.2.3.2.2	Cell wall organisation.hemicellulose.heteromannan.modification and degradation.endo-beta-1,4-mannanase	NP_001234575.1
Solyc00g231780	-1.50512	-1.6855	0.248227	1	NAD(P)H-quinone oxidoreductase subunit I, chloroplastic	GO:0008137|GO:0055114	NADH dehydrogenase (ubiquinone) activity | oxidation-reduction process	35.1	not assigned.annotated	YP_008563143.1
Solyc00g233480	1.18533	-0.735922	0.392564	1	ABC transporter	GO:0005524|GO:0016887	ATP binding | ATPase activity	35.2	not assigned.not annotated	XP_010321480.1	AT1G51500.1
Solyc00g237680	0	-3.91086	1	1	Caffeic acid 3-O-methyltransferase			35.2	not assigned.not annotated	XP_010323617.1
Solyc00g240580	0	-3.91086	1	1	LOW QUALITY:P-loop containing nucleoside triphosphate hydrolases superfamily protein			35.2	not assigned.not annotated	XP_010316604.1
Solyc00g244280	-0.903256	-3.40015	1	1	LOW QUALITY:PAS domain-containing protein tyrosine kinase family protein			35.2	not assigned.not annotated	XP_010314141.1
Solyc00g244290	-0.405757	-1.54516	0.802014	1	LOW QUALITY:NADH dehydrogenase subunit 2			35.1	not assigned.annotated	XP_004231567.1	ATMG01320.1
Solyc00g244300	-0.175671	-2.18287	0.933006	1	LOW QUALITY:2-oxoglutarate (2OG) and Fe(II)-dependent oxygenase superfamily protein			35.2	not assigned.not annotated	XP_004238878.1
Solyc00g244305	0	-3.91086	1	1	F-box protein	GO:0005515	protein binding	35.2	not assigned.not annotated	XP_004237754.1
Solyc00g245200	0	-3.91086	1	1	LOW QUALITY:Photosystem I P700 chlorophyll a apoprotein A1	GO:0009522|GO:0015979|GO:0016021|GO:0046872	photosystem I | photosynthesis | integral component of membrane | metal ion binding	35.1	not assigned.annotated	YP_008563088.1
Solyc00g247300	2.95481	-1.97597	0.0814632	1	Cytochrome P450 family protein	GO:0016705|GO:0055114	oxidoreductase activity, acting on paired donors, with incorporation or reduction of molecular oxygen | oxidation-reduction process	50.1.13	Enzyme classification.EC_1 oxidoreductases.EC_1.14 oxidoreductase acting on paired donor with incorporation or reduction of molecular oxygen	XP_025884668.1
Solyc00g247305	0	-3.86745	1	1	AT hook motif DNA-binding family protein			35.2	not assigned.not annotated	XP_025886281.1
Solyc00g249200	0	-3.91086	1	1	Ulp1 protease family, C-terminal catalytic domain containing protein			35.2	not assigned.not annotated	XP_019071573.1
Solyc00g249205	0	-3.91086	1	1	tRNA-splicing endonuclease subunit			35.2	not assigned.not annotated	XP_025888283.1
Solyc00g249900	0.779381	-2.9852	0.691644	1	AP-2 complex subunit alpha-1			35.2	not assigned.not annotated	XP_010313320.1
Solyc00g249910	1.17502	-3.19092	0.61525	1	AP-2 complex subunit alpha			35.1	not assigned.annotated	XP_010313320.1
Solyc00g254110	0	-3.91086	1	1	LOW QUALITY:Resistance-nodulation-cell division superfamily			35.2	not assigned.not annotated	XP_025884101.1
Solyc00g254910	0	-3.91086	1	1	Auxin-responsive GH3 family protein	GO:0009611|GO:0009694|GO:0009864|GO:0080123	response to wounding | jasmonic acid metabolic process | induced systemic resistance, jasmonic acid mediated signaling pathway | jasmonate-amino synthetase activity	35.1	not assigned.annotated	XP_010315059.1	AT2G46370.4
Solyc00g255510	0	-3.91086	1	1	LOW QUALITY:NAC domain-containing protein	GO:0003677|GO:0006355	DNA binding | regulation of transcription, DNA-templated	15.5.17	RNA biosynthesis.transcriptional regulation.transcription factor (NAC)	XP_010317372.1
Solyc00g256710	0.092336	2.04425	0.865836	1	LOW QUALITY:Tetratricopeptide repeat (TPR)-like superfamily protein			35.2	not assigned.not annotated	NP_001266207.1
Solyc00g257110	-0.480253	-3.49464	0.921255	1	Plasma membrane ATPase	GO:0016021	integral component of membrane	24.1.2.3.1	Solute transport.primary active transport.P-type ATPase superfamily.P3 family.P3A-type proton-translocating ATPase (AHA)	XP_004253510.2
Solyc00g265110	-2.126	-2.71469	0.150283	1	RNA-binding Nova-1	GO:0003723	RNA binding	35.1	not assigned.annotated	XP_004250025.1
Solyc00g266110	1.78814	-3.87428	1	1	LOW QUALITY:Indole-3-acetic acid-amido synthetase GH3.5, putative	GO:0009611|GO:0009694|GO:0009864|GO:0080123	response to wounding | jasmonic acid metabolic process | induced systemic resistance, jasmonic acid mediated signaling pathway | jasmonate-amino synthetase activity	35.1	not assigned.annotated	XP_004248077.1	AT2G46370.4
Solyc00g268310	0	-3.91086	1	1	LOW QUALITY:MFS general substrate transporter			35.2	not assigned.not annotated	XP_004253357.1
Solyc00g269810	0	-3.91086	1	1	F-box family protein	GO:0005515	protein binding	35.1	not assigned.annotated	XP_025884671.1
Solyc00g270510	0	-3.91086	1	1	Transcription factor	GO:0046982	protein heterodimerization activity	15.5.51.2	RNA biosynthesis.transcriptional regulation.NF-Y transcription factor complex.component NF-YB	XP_025884672.1	AT1G21970.1
Solyc00g272810	-1.6662	-1.04024	0.175489	1	Tyramine N-feruloyltransferase 4/11, putative	GO:0008080	N-acetyltransferase activity	35.1	not assigned.annotated	XP_004253515.1	AT2G39020.1
Solyc00g273110	-0.607325	3.6641	0.121204	1	DNA ligase 4			35.2	not assigned.not annotated	XP_019070466.1
Solyc00g275310	0	-3.91086	1	1	LOW QUALITY:FBD-like protein			35.2	not assigned.not annotated	XP_025884671.1
Solyc00g277510	0.902746	0.867777	0.459186	1	Photosystem II protein D1	GO:0009772|GO:0019684|GO:0045156	photosynthetic electron transport in photosystem II | photosynthesis, light reaction | electron transporter, transferring electrons within the cyclic electron transport pathway of photosynthesis activity	35.1	not assigned.annotated	XP_004234887.1
Solyc00g278110	-4.88371	-0.872646	0.0618814	1	Fatty acid hydroxylase superfamily protein			35.1	not assigned.annotated	XP_004253517.1
Solyc00g280110	3.03458	-2.64721	0.0974665	1	Plant protein 1589 of unknown function			35.2	not assigned.not annotated	XP_004246743.1
Solyc00g281110	0	-3.67847	1	1	LOW QUALITY:inositol polyphosphate kinase 2 alpha			35.2	not assigned.not annotated	XP_004235516.1
Solyc00g282510	0	-3.91086	1	1	Phenylalanine ammonia-lyase	GO:0016841	ammonia-lyase activity	9.2.1.1.1	Secondary metabolism.phenolics.p-coumaroyl-CoA biosynthesis.phenylalanine ammonia lyase activity.phenylalanine ammonia lyase (PAL)	XP_025883613.1
Solyc00g283010	0	-3.91086	1	1	ABC transporter family protein	GO:0005524|GO:0016887	ATP binding | ATPase activity	24.1.3.1.2	Solute transport.primary active transport.ABC superfamily.ABC1 family.subfamily ABCC transporter	XP_004253519.1
Solyc00g283110	0	-3.91086	1	1	LOW QUALITY:plant glycogenin-like starch initiation protein 1			35.2	not assigned.not annotated	XP_010319917.1
Solyc00g284510	0	-3.91086	1	1	LOW QUALITY:Zinc finger (CCCH-type) family protein			35.2	not assigned.not annotated	XP_019067278.1
Solyc00g286010	0	-3.91086	1	1	LOW QUALITY:Calcium and calcium/calmodulin-dependent serine/threonine-protein kinase DMI-3			35.2	not assigned.not annotated
Solyc00g286020	0	-3.91086	1	1	LOW QUALITY:calpain-type cysteine protease family	GO:0003677	DNA binding	35.2	not assigned.not annotated	XP_010320783.1
Solyc00g286030	0	-3.91086	1	1	LOW QUALITY:Phosphoglycerate mutase family protein			35.2	not assigned.not annotated	XP_004236110.1
Solyc00g289230	0.879689	1.59453	0.427448	1	Serine/threonine-protein kinase	GO:0048544	recognition of pollen	18.4.1.24.1	Protein modification.phosphorylation.TKL protein kinase superfamily.G-Lectin protein kinase families.protein kinase (SD-1)	XP_004253524.4
Solyc00g294230	0	-3.91086	1	1	Disease resistance protein (TIR-NBS-LRR class)	GO:0005515|GO:0007165	protein binding | signal transduction	35.2	not assigned.not annotated	XP_025888012.1
Solyc00g294233	0	-3.87283	1	1	ATP-dependent RNA helicase SUV3, mitochondrial			35.2	not assigned.not annotated	XP_019068170.1
Solyc00g294237	0	-3.44568	1	1	carboxyl-terminal peptidase (DUF239)			35.2	not assigned.not annotated	XP_019070299.1
Solyc00g300730	0	-3.91086	1	1	LOW QUALITY:E3 ubiquitin-protein ligase	GO:0005634|GO:0006511|GO:0007275	nucleus | ubiquitin-dependent protein catabolic process | multicellular organism development	35.1	not assigned.annotated	XP_004234967.1
Solyc00g304030	0	-3.91086	1	1	LOW QUALITY:Abc transporter, putative	GO:0016820		35.1	not assigned.annotated	XP_010315072.1
Solyc00g304035	0	-3.91086	1	1	Reverse transcriptase			35.1	not assigned.annotated	XP_010323549.1
Solyc00g306830	0	-3.91086	1	1	LOW QUALITY:Long-chain-alcohol oxidase	GO:0016614|GO:0050660|GO:0055114	oxidoreductase activity, acting on CH-OH group of donors | flavin adenine dinucleotide binding | oxidation-reduction process	35.2	not assigned.not annotated	XP_004247745.1
Solyc00g308530	0	-3.91086	1	1	LOW QUALITY:Galactan beta-1,4-galactosyltransferase GALS3			35.2	not assigned.not annotated	XP_004229622.1
Solyc00g308930	0	-3.91086	1	1	LOW QUALITY:Lysine-specific histone demethylase 1-like protein			35.2	not assigned.not annotated	XP_004250050.1	AT3G10390.1
Solyc00g309530	0	-3.91086	1	1	LOW QUALITY:fatty acid desaturase 6			35.2	not assigned.not annotated	XP_019069822.1
Solyc00g311230	0	-3.91086	1	1	LOW QUALITY:LysM-domain containing receptor-like kinase			35.2	not assigned.not annotated	XP_004236950.1
Solyc00g313030	0	-3.91086	1	1	LOW QUALITY:ARM repeat superfamily protein			35.2	not assigned.not annotated	XP_004245187.1
Solyc00g316530	-2.80434	-3.05152	0.257525	1	LOW QUALITY:Glutaredoxin			35.2	not assigned.not annotated	XP_004239526.1
Solyc00g318130	1.90137	-3.87171	1	1	paired amphipathic helix Sin3-like protein	GO:0006355	regulation of transcription, DNA-templated	35.1	not assigned.annotated	XP_019067326.2
Solyc00g318830	0	-3.91086	1	1	XH/XS domain-containing family protein			12.5.1.4	Chromatin organisation.DNA methylation.RNA-directed DNA methylation (RdDM) pathway.regulatory protein (IDN/IDP)	XP_004242072.2
Solyc00g318835	0	-3.91086	1	1	LOW QUALITY:Ribonuclease H			35.2	not assigned.not annotated
Solyc00g320430	3.5963	-3.27111	0.428771	1	LOW QUALITY:Vascular endothelial growth factor receptor 2			35.2	not assigned.not annotated	XP_025887301.1
Solyc00g322630	0	-3.91086	1	1	LOW QUALITY:Indole-3-acetic acid-amido synthetase GH3.3	GO:0009611|GO:0009694|GO:0009864|GO:0080123	response to wounding | jasmonic acid metabolic process | induced systemic resistance, jasmonic acid mediated signaling pathway | jasmonate-amino synthetase activity	35.1	not assigned.annotated	XP_004248077.1	AT2G46370.4
Solyc00g322635	-1.91433	-3.87151	1	1	MLP-like protein 28	GO:0006952|GO:0009607	defense response | response to biotic stimulus	35.1	not assigned.annotated	XP_010319391.1
Solyc01g005010	-0.188518	1.58303	0.812626	1	XRI1-like protein			35.2	not assigned.not annotated	XP_004228761.1
Solyc01g005020	-0.123872	5.93903	0.645004	1	plasmalemma Na+//0A7//9AL///QC9//0Aw//9AK///QDv//0Av//9AL3//QDC//0Asf/9AO///QC///0Avf/9AML//QC///0A7//9AL///QC9//0Aw//9AK///QDv//0Av//9AL3//QDC//0Av//9AO///QC///0Avf/9AML//QC9 antiporter	GO:0006812|GO:0015299|GO:0016021|GO:0055085	cation transport | solute:proton antiporter activity | integral component of membrane | transmembrane transport	24.2.8.1.2 | 26.6.1.2	Solute transport.carrier-mediated transport.CPA superfamily.CPA-1 family.proton:lithium/sodium cation antiporter (SOS1) | External stimuli response.salinity.SOS (Salt Overly Sensitive) signalling pathway.sodium:proton antiporter (SOS1)	NP_001234698.2
Solyc01g005030	0.601106	6.72949	0.0701535	1	MAP kinase kinase kinase 1	GO:0016021	integral component of membrane	15.5.15 | 18.4.1.31.2 | 23.1.2.6	RNA biosynthesis.transcriptional regulation.transcription factor (C2H2-ZF) | Protein modification.phosphorylation.TKL protein kinase superfamily.MLK protein kinase families.protein kinase (MLK-II) | Protein translocation.chloroplast.outer envelope TOC translocation system.regulatory kinase (KOG1)	XP_010316572.1
Solyc01g005040	1.76533	-0.451464	0.33618	1	CASP-like protein			35.2	not assigned.not annotated	XP_004228943.1
Solyc01g005050	0	-3.91086	1	1	CASP-like protein			35.2	not assigned.not annotated	XP_019068527.1
Solyc01g005060	0	-3.91086	1	1	Zinc finger family protein	GO:0046872	metal ion binding	15.5.15	RNA biosynthesis.transcriptional regulation.transcription factor (C2H2-ZF)	XP_004228757.1
Solyc01g005070	0	-3.87249	1	1	ENTH/ANTH/VHS superfamily protein	GO:0005545|GO:0030136|GO:0030276|GO:0048268	1-phosphatidylinositol binding | clathrin-coated vesicle | clathrin binding | clathrin coat assembly	35.1	not assigned.annotated	XP_010316549.1
Solyc01g005080	-0.0882511	3.48798	0.87775	1	microtubule-associated protein 65-7	GO:0000226|GO:0000910|GO:0008017	microtubule cytoskeleton organization | cytokinesis | microtubule binding	20.1	Cytoskeleton organisation.microtubular network	XP_010316535.1
Solyc01g005090	0	-3.91086	1	1	Type I inositol-1,4,5-trisphosphate 5-phosphatase CVP2	GO:0046856	phosphatidylinositol dephosphorylation	27.5.4.1	Multi-process regulation.phosphoinositide lipid regulatory system.inositol polyphosphate 5-phosphatase activities.type-I inositol-polyphosphate 5-phosphatase	XP_010316509.1
Solyc01g005100	0.168558	4.06151	0.632906	1	2-oxoglutarate (2OG) and Fe(II)-dependent oxygenase superfamily protein			35.2	not assigned.not annotated	XP_004228755.1
Solyc01g005110	0.192651	4.14212	0.589315	1	dolichol-phosphate mannosyltransferase-like protein			18.1.1.2.3	Protein modification.glycosylation.N-linked glycosylation.DPMS dolichol-phosphate-mannose synthase complex.membrane-anchor component DPMS3	XP_025884801.1
Solyc01g005120	-0.603943	3.07059	0.268827	1	Xyloglucan endotransglucosylase/hydrolase	GO:0010411|GO:0016762|GO:0042546	xyloglucan metabolic process | xyloglucan:xyloglucosyl transferase activity | cell wall biogenesis	50.2.4	Enzyme classification.EC_2 transferases.EC_2.4 glycosyltransferase	XP_004228752.1
Solyc01g005130	-0.106701	4.23302	0.775325	1	Zinc finger protein, putative	GO:0046872	metal ion binding	15.5.15	RNA biosynthesis.transcriptional regulation.transcription factor (C2H2-ZF)	XP_004228750.1	AT1G66140.1
Solyc01g005140	-0.324594	3.80588	0.57341	1	Cytochrome b561			35.1	not assigned.annotated	XP_004228748.1
Solyc01g005150	-1.13579	-0.622394	0.140899	1	Cytochrome B561 family protein			35.1	not assigned.annotated	XP_004228747.1
Solyc01g005160	1.31514	4.03479	0.289776	1	Avr9/Cf-9 rapidly elicited protein 1	GO:0005488	binding	35.1	not assigned.annotated	NP_001234240.1
Solyc01g005170	0.355803	-2.12472	0.845799	1	ENTH/ANTH/VHS superfamily protein	GO:0005545|GO:0030136|GO:0030276|GO:0048268	1-phosphatidylinositol binding | clathrin-coated vesicle | clathrin binding | clathrin coat assembly	35.1	not assigned.annotated	XP_025884763.1
Solyc01g005180	0.858538	-0.818116	0.337543	1	Homeobox-leucine zipper protein HOX9, putative			35.2	not assigned.not annotated	XP_019066617.1	AT3G52770.1
Solyc01g005190	-0.154148	-1.30319	0.935446	1	Zinc finger family protein	GO:0046872	metal ion binding	15.5.15	RNA biosynthesis.transcriptional regulation.transcription factor (C2H2-ZF)	XP_004228940.1	AT5G01860.1
Solyc01g005200	-2.26615	-3.05079	0.260619	1	Zinc finger family protein	GO:0046872	metal ion binding	15.5.15	RNA biosynthesis.transcriptional regulation.transcription factor (C2H2-ZF)	XP_004228939.1	AT1G80730.1
Solyc01g005210	-0.396712	6.30086	0.320442	1	Trehalose-phosphate synthase 6	GO:0003824|GO:0005992	catalytic activity | trehalose biosynthetic process	50.2.4	Enzyme classification.EC_2 transferases.EC_2.4 glycosyltransferase	XP_010316481.1
Solyc01g005220	0.618825	5.40873	0.108146	1	MACPF domain-containing protein			26.8	External stimuli response.pathogen	XP_004228745.1
Solyc01g005230	-0.213022	-0.650203	0.857871	1	S-adenosyl-L-methionine-dependent methyltransferase superfamily protein	GO:0008168	methyltransferase activity	50.2.1	Enzyme classification.EC_2 transferases.EC_2.1 transferase transferring one-carbon group	XP_004228938.1
Solyc01g005240	-0.174694	6.14433	0.537738	1	Aspartokinase	GO:0008152|GO:0016597	metabolic process | amino acid binding	4.1.2.2.1	Amino acid metabolism.biosynthesis.aspartate family.aspartate-derived amino acids.aspartate kinase	XP_010316459.1
Solyc01g005250	-0.0460296	5.69157	0.870267	1	Aspartate-semialdehyde dehydrogenase	GO:0016620|GO:0051287|GO:0055114	oxidoreductase activity, acting on the aldehyde or oxo group of donors, NAD or NADP as acceptor | NAD binding | oxidation-reduction process	4.1.2.2.2	Amino acid metabolism.biosynthesis.aspartate family.aspartate-derived amino acids.aspartate-semialdehyde dehydrogenase	XP_004228744.1
Solyc01g005260	0.203031	2.64239	0.69028	1	Sec14p-like phosphatidylinositol transfer family protein			35.2	not assigned.not annotated	XP_004228742.1
Solyc01g005270	0.294653	2.46412	0.571834	1	Sec14p-like phosphatidylinositol transfer family protein			35.2	not assigned.not annotated	XP_004228741.1
Solyc01g005280	-0.582619	-0.274105	0.561313	1	Sec14p-like phosphatidylinositol transfer family protein			35.2	not assigned.not annotated	XP_004228740.1
Solyc01g005290	-1.21967	3.2152	0.0698162	1	Sec14p-like phosphatidylinositol transfer family protein			5.8.2.1	Lipid metabolism.lipid trafficking.endoplasmic reticulum-plastid lipid transfer.phospholipid transverse translocation	XP_019069074.1
Solyc01g005300	-0.479732	6.0498	0.116115	1	Flavin-binding kelch domain F box protein	GO:0005515	protein binding	19.2.2.8.1.4.4 | 26.1.2.3.1	Protein homeostasis.ubiquitin-proteasome system.ubiquitin-fold protein conjugation.Cullin-based ubiquitylation complexes.SKP1-CUL1-FBX (SCF) E3 ligase complexes.F-BOX substrate adaptor components.component ADO | External stimuli response.light.UV-A/blue light.zeitlupe-mediated photoperception.photoreceptor (ADO)	XP_004228739.1
Solyc01g005305	0	-3.91086	1	1	Eukaryotic aspartyl protease family protein			19.2.2.8.1.4.4 | 26.1.2.3.1	Protein homeostasis.ubiquitin-proteasome system.ubiquitin-fold protein conjugation.Cullin-based ubiquitylation complexes.SKP1-CUL1-FBX (SCF) E3 ligase complexes.F-BOX substrate adaptor components.component ADO | External stimuli response.light.UV-A/blue light.zeitlupe-mediated photoperception.photoreceptor (ADO)	XP_025886343.1
Solyc01g005310	-2.18664	-2.32456	0.275997	1	Dynamin	GO:0005525	GTP binding	22.1.7.1	Vesicle trafficking.clathrin coated vesicle (CCV) machinery.CCV plasma membrane detachment.dynamin (DRP1)	XP_004228738.1
Solyc01g005320	1.98129	-3.12998	0.251609	1	3-oxo-5-alpha-steroid 4-dehydrogenase	GO:0005737|GO:0006629|GO:0016021|GO:0016627	cytoplasm | lipid metabolic process | integral component of membrane | oxidoreductase activity, acting on the CH-CH group of donors	35.2	not assigned.not annotated	XP_004228737.1	AT2G46890.1
Solyc01g005330	0.00285312	5.71054	0.991888	1	Microtubule-associated protein 70-2	GO:0007010|GO:0008017	cytoskeleton organization | microtubule binding	35.1	not assigned.annotated	XP_004228735.1
Solyc01g005340	-0.0880429	5.00912	0.793856	1	Ankyrin repeat family protein	GO:0005515	protein binding	35.1	not assigned.annotated	XP_004228736.1
Solyc01g005350	1.78057	-3.40484	1	1	S-adenosyl-L-methionine-dependent methyltransferases superfamily protein, putative	GO:0008168	methyltransferase activity	50.2.1	Enzyme classification.EC_2 transferases.EC_2.1 transferase transferring one-carbon group	XP_004228710.2
Solyc01g005360	0	-3.91086	1	1	S-adenosyl-L-methionine-dependent methyltransferase superfamily protein	GO:0008168	methyltransferase activity	50.2.1	Enzyme classification.EC_2 transferases.EC_2.1 transferase transferring one-carbon group	XP_019068528.1
Solyc01g005370	0.483299	4.67631	0.157894	1	EF hand calcium-binding family protein	GO:0005509	calcium ion binding	35.1	not assigned.annotated	XP_004228711.1
Solyc01g005380	1.03402	-1.76595	0.377987	1	Unknown			35.2	not assigned.not annotated		AT1G24610.1
Solyc01g005385	0	-3.79823	1	1	Histone-lysine N-methyltransferase setd3	GO:0005515	protein binding	35.2	not assigned.not annotated	XP_004228642.1
Solyc01g005390	-0.633464	2.53992	0.433362	1	Nudix hydrolase	GO:0016787	hydrolase activity	6.3.2.4	Nucleotide metabolism.deoxynucleotides.salvage pathway.nucleoside diphosphate kinase	XP_004228715.1
Solyc01g005400	0.158642	2.05404	0.85419	1	Caleosin-related family protein			5.9.3	Lipid metabolism.lipid bodies-associated activities.caleosin lipid body surface protein (CLO/PXG)	XP_004228703.1
Solyc01g005410	-0.979519	2.41792	0.288252	1	Caleosin-related family protein			5.9.3	Lipid metabolism.lipid bodies-associated activities.caleosin lipid body surface protein (CLO/PXG)	XP_004228705.1
Solyc01g005420	-0.293219	3.03024	0.721859	1	LOW QUALITY:Calcium-dependent lipid-binding (CaLB domain) family protein	GO:0005515	protein binding	11.1.2.1.2	Phytohormone action.abscisic acid.perception and signalling.PYR/PYL-receptor.recruitment factor (CAR)	XP_004250568.1
Solyc01g005430	0.114441	4.51549	0.785158	1	UBX domain-containing protein	GO:0005515	protein binding	35.1	not assigned.annotated	XP_004228637.1
Solyc01g005440	0.067013	7.13767	0.8502	1	Jasmonate ZIM-domain protein 3			35.1	not assigned.annotated	XP_010317740.1
Solyc01g005450	0.14133	-0.0510021	0.834979	1	F-box protein SKIP28	GO:0005515	protein binding	35.1	not assigned.annotated	XP_004228734.2
Solyc01g005460	-0.51569	-0.216058	0.52656	1	Dynein light chain	GO:0007017|GO:0030286	microtubule-based process | dynein complex	35.1	not assigned.annotated	XP_004228734.2
Solyc01g005470	0.728377	2.29653	0.519617	1	PLANT CADMIUM RESISTANCE 2			25	Nutrient uptake	XP_004228721.1
Solyc01g005480	-0.0430485	2.97566	0.917575	1	UPF0496 protein			35.1	not assigned.annotated	XP_004228689.1
Solyc01g005490	0.0332456	5.10328	0.907555	1	IAA-amino acid hydrolase ILR1, putative	GO:0016787	hydrolase activity	19.4.5.6.6	Protein homeostasis.proteolysis.metallopeptidase activities.aminopeptidase activities.M20-class IAA-amino acid hydrolase	XP_004228647.1
Solyc01g005510	4.4019	-3.29228	0.199436	1	L-ascorbate oxidase homolog	GO:0055114	oxidation-reduction process	50.1.10	Enzyme classification.EC_1 oxidoreductases.EC_1.10 oxidoreductase acting on diphenol or related substance as donor	XP_004228635.1
Solyc01g005530	0.0845143	3.28064	0.817982	1	nuclear polyadenylated RNA-binding protein			35.2	not assigned.not annotated	XP_004228727.1
Solyc01g005540	-0.195523	3.68431	0.554585	1	Lysine--tRNA ligase	GO:0004824|GO:0005524|GO:0006430	lysine-tRNA ligase activity | ATP binding | lysyl-tRNA aminoacylation	17.2.13	Protein biosynthesis.aminoacyl-tRNA synthetase activities.lysine-tRNA ligase	XP_004228608.1
Solyc01g005550	0.305464	5.38073	0.319757	1	carboxyl-terminal peptidase (DUF239)			35.2	not assigned.not annotated	XP_010316339.1
Solyc01g005560	-0.519329	8.1311	0.0837507	1	Isocitrate dehydrogenase [NADP]	GO:0016616|GO:0055114	oxidoreductase activity, acting on the CH-OH group of donors, NAD or NADP as acceptor | oxidation-reduction process	50.1.1	Enzyme classification.EC_1 oxidoreductases.EC_1.1 oxidoreductase acting on CH-OH group of donor	XP_004228607.1
Solyc01g005570	-0.00887121	4.56945	0.978368	1	DUF1639 family protein			35.2	not assigned.not annotated	XP_004228693.1
Solyc01g005575	0.138377	5.66697	0.623109	1	DUF1639 family protein			35.2	not assigned.not annotated	XP_025884846.1
Solyc01g005590	-0.547271	3.87187	0.459755	1	Arabinogalactan peptide 14			35.2	not assigned.not annotated	XP_010316319.1
Solyc01g005600	-0.200655	6.32429	0.468718	1	5'-adenylylsulfate reductase-like 5	GO:0045454	cell redox homeostasis	35.1	not assigned.annotated	XP_004228686.1
Solyc01g005610	1.94277	-3.34553	1	1	GDSL esterase/lipase	GO:0016788	hydrolase activity, acting on ester bonds	35.1	not assigned.annotated	XP_010318022.2
Solyc01g005620	-0.296969	8.05028	0.268018	1	oxoglutarate/malate translocator			5.1.1.1 | 24.2.13	Lipid metabolism.fatty acid biosynthesis.citrate shuttle.mitochondrial dicarboxylate transporter | Solute transport.carrier-mediated transport.solute transporter (MTCC)	NP_001234756.2
Solyc01g005630	0	-3.91086	1	1	Ethylene-responsive transcription factor	GO:0003700|GO:0006355	DNA-binding transcription factor activity | regulation of transcription, DNA-templated	15.5.7.1 | 26.9.1.7	RNA biosynthesis.transcriptional regulation.AP2/ERF transcription factor superfamily.transcription factor (ERF) | External stimuli response.symbiont.symbiosis signalling pathway.transcription factor (ERN1)	XP_004228934.1
Solyc01g005640	0.418122	5.15533	0.154045	1	histidine-tRNA ligase			35.2	not assigned.not annotated	XP_010316309.1
Solyc01g005650	0	-3.91086	1	1	RING/U-box superfamily protein	GO:0008270	zinc ion binding	19.2.2.1.5.4.1	Protein homeostasis.ubiquitin-proteasome system.ubiquitin-fold protein conjugation.ubiquitin conjugation (ubiquitylation).ubiquitin-ligase E3 activities.RBR-type E3 ligase activities.E3 ubiquitin ligase (RBR-Ariadne)	XP_004241404.1
Solyc01g005660	-1.49496	-2.4302	0.300161	1	R2R3MYB transcription factor 5	GO:0003677	DNA binding	15.5.2.1	RNA biosynthesis.transcriptional regulation.MYB transcription factor superfamily.transcription factor (MYB)	XP_004228932.1
Solyc01g005665	-1.93692	-2.18294	0.205241	1	MYB transcription factor			35.2	not assigned.not annotated	XP_004228932.1
Solyc01g005670	0.502684	2.15066	0.273788	1	BTB/POZ domain-containing protein			35.1	not assigned.annotated	XP_010316287.1
Solyc01g005680	0	-3.62026	1	1	Cytokinin riboside 5'-monophosphate phosphoribohydrolase			11.4.1.2	Phytohormone action.cytokinin.biosynthesis.cytokinin phosphoribohydrolase	XP_004228702.1
Solyc01g005690	-0.349297	5.53446	0.231754	1	Calcium ion binding			35.2	not assigned.not annotated	XP_010316278.1
Solyc01g005700	-0.0892795	4.14534	0.773975	1	Mutator-like transposase-like protein	GO:0008270	zinc ion binding	35.2	not assigned.not annotated	XP_019069121.1
Solyc01g005705	0	-3.79024	1	1	LYR family of Fe/S cluster biogenesis protein			35.2	not assigned.not annotated
Solyc01g005710	-0.0516939	-1.6244	0.973479	1	LOW QUALITY:Leucine-rich repeat receptor-like protein kinase family protein			35.1	not assigned.annotated	XP_025885501.1	AT3G11080.1
Solyc01g005715	-0.137326	-1.13064	0.91827	1	Leucine-rich repeat receptor-like protein kinase family protein	GO:0005515	protein binding	35.1	not assigned.annotated	XP_004228617.1
Solyc01g005720	-0.275368	1.24495	0.708841	1	Leucine-rich repeat receptor-like protein kinase family protein	GO:0005515	protein binding	35.1	not assigned.annotated	XP_004228617.1
Solyc01g005730	0.0106423	7.85887	0.983638	1	Leucine-rich repeat receptor-like protein kinase family protein	GO:0005515	protein binding	35.1	not assigned.annotated	XP_025884867.1
Solyc01g005740	0	-3.91086	1	1	Unknown			35.2	not assigned.not annotated
Solyc01g005750	0	-3.75846	1	1	LOW QUALITY:Lipoxygenase	GO:0016702|GO:0046872|GO:0055114	oxidoreductase activity, acting on single donors with incorporation of molecular oxygen, incorporation of two atoms of oxygen | metal ion binding | oxidation-reduction process	35.1	not assigned.annotated	XP_004228859.1	AT3G45140.1
Solyc01g005755	-1.40319	-3.64192	0.772236	1	Leucine-rich repeat receptor-like protein kinase family protein	GO:0005515	protein binding	35.1	not assigned.annotated	XP_004228617.1
Solyc01g005760	0.746646	4.73237	0.234936	1	Leucine-rich repeat receptor-like protein kinase family protein	GO:0005515	protein binding	35.1	not assigned.annotated	XP_004228617.1
Solyc01g005770	0	-3.65929	1	1	Pentatricopeptide repeat-containing family protein			35.1	not assigned.annotated	XP_004228660.1
Solyc01g005775	-0.37002	1.60127	0.474546	1	Leucine-rich repeat receptor-like protein kinase family protein	GO:0005515	protein binding	35.1	not assigned.annotated	XP_004228639.1
Solyc01g005790	0.33507	0.314886	0.538928	1	Pentatricopeptide repeat-containing protein, putative	GO:0005515	protein binding	35.1	not assigned.annotated	XP_004228660.1	AT1G10330.1
Solyc01g005795	1.04421	-3.00548	0.665712	1	AIG2-like (avirulence induced gene) family protein			35.2	not assigned.not annotated
Solyc01g005800	1.27982	2.02874	0.148929	1	calmodulin-binding family protein			27	Multi-process regulation	XP_004228615.1
Solyc01g005810	0.508555	6.59137	0.0726017	1	MAK16 protein-like protein			35.2	not assigned.not annotated	XP_010316252.1
Solyc01g005820	0.0740488	7.47843	0.802009	1	Serine/arginine-rich-splicing factor SCL30A			35.1	not assigned.annotated	XP_004228663.1
Solyc01g005825	0	-3.82867	1	1	P-loop nucleoside triphosphate hydrolases superfamily protein with CH (Calponin Homology) domain-containing protein			35.2	not assigned.not annotated	XP_010322751.1
Solyc01g005830	-0.422254	3.57868	0.337956	1	Glucan endo-1,3-beta-glucosidase, putative	GO:0005975	carbohydrate metabolic process	50.3.2 | 3	Enzyme classification.EC_3 hydrolases.EC_3.2 glycosylase | Carbohydrate metabolism	XP_010316237.1
Solyc01g005840	-0.394509	3.80079	0.312377	1	ubiquitin-conjugating enzyme E2 -like protein			19.2.2.8.3.3.1	Protein homeostasis.ubiquitin-proteasome system.ubiquitin-fold protein conjugation.Cullin-based ubiquitylation complexes.CUL4-DDB1 ubiquitination complexes.COP10-DET1 (CDD) subcomplex.E2 conjugating component COP10	NP_001333496.1
Solyc01g005850	1.8782	-3.04174	0.262908	1	LOW QUALITY:Extensin-like protein Dif54			35.2	not assigned.not annotated	NP_001233978.1
Solyc01g005860	-1.23857	-3.15287	0.627972	1	LOW QUALITY:WD repeat protein			35.2	not assigned.not annotated	XP_019068268.1
Solyc01g005865	-0.775392	-2.68956	0.584902	1	Leucine-rich repeat receptor-like protein kinase family protein			35.1	not assigned.annotated	XP_004228624.1
Solyc01g005870	-0.931456	0.55953	0.247588	1	Leucine-rich repeat receptor-like protein kinase family protein	GO:0005515	protein binding	35.1	not assigned.annotated	XP_004228624.1
Solyc01g005880	0	-3.91086	1	1	LOW QUALITY:Extensin-like protein Dif10			35.2	not assigned.not annotated	XP_019069154.1
Solyc01g005890	0	-3.87203	1	1	LOW QUALITY:NAD(P)H-quinone oxidoreductase subunit 2 B, chloroplastic			35.2	not assigned.not annotated	XP_019069154.1
Solyc01g005895	0	-3.91086	1	1	Transferase family protein	GO:0016747	transferase activity, transferring acyl groups other than amino-acyl groups	50.2.3	Enzyme classification.EC_2 transferases.EC_2.3 acyltransferase	XP_004228929.1
Solyc01g005900	1.81335	-3.25021	1	1	HXXXD-type acyl-transferase family protein	GO:0016747	transferase activity, transferring acyl groups other than amino-acyl groups	24.2.3.5.1	Solute transport.carrier-mediated transport.APC superfamily.APC family.amino acid transporter (LAT)	XP_004228929.1	AT1G28680.1
Solyc01g005910	-0.0735646	4.94696	0.793025	1	Acid phosphatase/vanadium-dependent haloperoxidase-related protein			24.2.3.5.1	Solute transport.carrier-mediated transport.APC superfamily.APC family.amino acid transporter (LAT)	XP_004228677.1
Solyc01g005930	0.0346687	5.0411	0.909652	1	Lipase/lipooxygenase, PLAT/LH2	GO:0005515	protein binding	35.2	not assigned.not annotated	XP_004228681.1
Solyc01g005940	3.59439	-3.5614	0.3824	1	Phytoene synthase	GO:0016765	transferase activity, transferring alkyl or aryl (other than methyl) groups	9.1.6.1.1	Secondary metabolism.terpenoids.carotenoid biosynthesis.carotenes.phytoene synthase (PSY)	NP_001334767.1
Solyc01g005950	-0.30605	5.83825	0.260702	1	Serine/threonine-protein phosphatase	GO:0016787	hydrolase activity	13.4.1.2.3 | 18.4.24.1.2.5	Cell cycle organisation.cytokinesis.preprophase microtubule organization.TON1-TRM-PP2A (TTP) preprophase band formation complex.catalytic component PP2A-phosphatase | Protein modification.phosphorylation.serine/threonine protein phosphatase superfamily.PPP Fe-Zn-dependent phosphatase families.PP2A-class phosphatase complexes.catalytic component C	NP_001334782.1
Solyc01g005960	-0.00414021	5.87646	0.988405	1	RNA helicase DEAD1	GO:0003676|GO:0005524	nucleic acid binding | ATP binding	35.1	not assigned.annotated	XP_010316203.1
Solyc01g005970	0.179813	2.72944	0.654338	1	F-box/kelch-repeat protein	GO:0005515	protein binding	9.2.1.1.3	Secondary metabolism.phenolics.p-coumaroyl-CoA biosynthesis.phenylalanine ammonia lyase activity.phenylpropanoid biosynthesis regulator (SAGL1)	XP_004228650.1
Solyc01g005980	-0.070219	2.94093	0.869672	1	transmembrane protein, putative (Protein of unknown function, DUF538)			35.2	not assigned.not annotated	XP_004228712.1
Solyc01g005990	-0.0950155	1.02438	0.916571	1	Lipid transfer protein			21.4.1.1.4	Cell wall organisation.cell wall proteins.hydroxyproline-rich glycoprotein activities.arabinogalactan-protein (AGP) activities.xylogen-type AGP (XYP/XYLP)	XP_004228722.1
Solyc01g006000	-0.108068	4.46659	0.712202	1	GPI mannosyltransferase 2	GO:0004584|GO:0006506	dolichyl-phosphate-mannose-glycolipid alpha-mannosyltransferase activity | GPI anchor biosynthetic process	18.3.4.1.4	Protein modification.lipidation.glycophosphatidylinositol (GPI) anchor addition.GPI pre-assembly.mannosyltransferase-II (PIG-V)	XP_004228645.1
Solyc01g006010	0.125371	4.21254	0.754069	1	RNA-binding KH domain protein	GO:0003723	RNA binding	35.1	not assigned.annotated	XP_010316186.1
Solyc01g006040	0.452719	5.02186	0.13648	1	E3 ubiquitin-protein ligase BRE1-like 2			19.2.2.1.5.3.2	Protein homeostasis.ubiquitin-proteasome system.ubiquitin-fold protein conjugation.ubiquitin conjugation (ubiquitylation).ubiquitin-ligase E3 activities.RING-domain E3 ligase activities.RING-HC-class E3 ligase	XP_004228596.1
Solyc01g006050	0	-2.42497	1	1	LOW QUALITY:Transmembrane protein 45B			35.2	not assigned.not annotated	XP_004228713.1	AT1G55230.1
Solyc01g006060	-1.82447	-3.51211	0.634397	1	Dirigent protein			35.1	not assigned.annotated	XP_004228729.1
Solyc01g006070	0	-3.91086	1	1	LOW QUALITY:Transmembrane protein 45B			35.2	not assigned.not annotated	XP_004228714.1	AT1G55230.1
Solyc01g006080	-0.941241	-3.3552	0.659548	1	plant/protein (DUF789)			35.2	not assigned.not annotated	XP_025884764.1
Solyc01g006090	1.00439	2.58471	0.0744231	1	rRNA processing protein EBP2			17.1.2.2.1.5	Protein biosynthesis.ribosome biogenesis.large ribosomal subunit (LSU).LSU processome.pre-60S ribosomal subunit nuclear assembly.assembly factor (EBP2)	XP_004228685.1
Solyc01g006100	-0.481633	1.47575	0.594016	1	cytosine-5 DNA methyltransferase1L	GO:0008168	methyltransferase activity	12.5.2.3	Chromatin organisation.DNA methylation.RNA-independent DNA methylation.DNA chromomethylase (CMT)	XP_004228597.2
Solyc01g006110	0.0959296	6.23848	0.709767	1	PP2A regulatory subunit TAP46	GO:0009966	regulation of signal transduction	35.1	not assigned.annotated	XP_010316147.1
Solyc01g006120	0.0319122	7.19525	0.900623	1	Protein kinase family protein	GO:0005524	ATP binding	12.3.6.2 | 18.4.4.2	Chromatin organisation.histone modifications.histone phosphorylation.protein kinase (MLK) | Protein modification.phosphorylation.CK protein kinase superfamily.protein kinase (MLK)	XP_004228598.1
Solyc01g006130	-0.334386	5.53023	0.32307	1	Chaperone protein dnaJ	GO:0031072|GO:0051082	heat shock protein binding | unfolded protein binding	1.1.4.3.7	Photosynthesis.photophosphorylation.photosystem I.assembly and maintenance.assembly factor (PSA2)	XP_004228692.1
Solyc01g006140	-0.0813298	-0.480778	0.93532	1	CDT1-like protein a, chloroplastic			13.2.1.3	Cell cycle organisation.DNA replication.preinitiation.helicase auxiliary factor (CDT1)	XP_010316139.2
Solyc01g006150	-0.606379	4.56318	0.118592	1	Metal tolerance protein	GO:0006812|GO:0008324|GO:0016021|GO:0055085	cation transport | cation transmembrane transporter activity | integral component of membrane | transmembrane transport	24.2.9.2.2	Solute transport.carrier-mediated transport.CDF superfamily.CDF family.manganese cation transporter (Mn-CDF)	XP_004228644.1
Solyc01g006160	0.306121	7.82334	0.327291	1	60S acidic ribosomal protein P1	GO:0003735|GO:0005622|GO:0005840|GO:0006414	structural constituent of ribosome | intracellular | ribosome | translational elongation	17.1.2.1.46	Protein biosynthesis.ribosome biogenesis.large ribosomal subunit (LSU).LSU proteome.component RPP1	XP_010316100.1
Solyc01g006170	0.727463	4.24442	0.0673227	1	rRNA processing protein EBP2			17.1.2.2.1.5	Protein biosynthesis.ribosome biogenesis.large ribosomal subunit (LSU).LSU processome.pre-60S ribosomal subunit nuclear assembly.assembly factor (EBP2)	XP_004228683.1
Solyc01g006180	0.485914	3.451	0.182652	1	P-loop containing nucleoside triphosphate hydrolases superfamily protein	GO:0005525	GTP binding	35.1	not assigned.annotated	XP_004228652.1
Solyc01g006190	-0.0285357	5.81548	0.91527	1	E3 ubiquitin-protein ligase	GO:0008270	zinc ion binding	19.2.2.1.5.3.5	Protein homeostasis.ubiquitin-proteasome system.ubiquitin-fold protein conjugation.ubiquitin conjugation (ubiquitylation).ubiquitin-ligase E3 activities.RING-domain E3 ligase activities.E3 ubiquitin ligase (SINA)	XP_025884959.1
Solyc01g006195	-0.446059	1.99082	0.394718	1	histidine kinase 3			35.2	not assigned.not annotated	NP_001274281.1
Solyc01g006200	-0.0380838	3.11725	0.9308	1	Reticulon-like protein B14			35.2	not assigned.not annotated	XP_004242322.1
Solyc01g006210	-0.280964	1.43521	0.684979	1	Non-structural maintenance of chromosomes element 1	GO:0006281|GO:0030915	DNA repair | Smc5-Smc6 complex	14.3.6.2.2	DNA damage response.homologous recombination repair (HR).Smc5-Smc6 complex.NSE1-NSE3-NSE4 subcomplex.ubiquitin ligase component NSE1	XP_004228657.1
Solyc01g006220	-0.619535	1.81497	0.178591	1	Histone-lysine N-methyltransferase	GO:0005634|GO:0018024	nucleus | histone-lysine N-methyltransferase activity	12.3.3.4	Chromatin organisation.histone modifications.histone lysine methylation.class-II histone methyltransferase (ASH1)	XP_004228631.1	AT2G44150.1
Solyc01g006230	0.111339	6.32078	0.689447	1	Cysteine protease ATG4B, putative			19.3.3.2	Protein homeostasis.autophagy.ATG8/ATG12 conjugation system.ATG8-maturation peptidase (ATG4)	XP_010316044.1
Solyc01g006240	-0.708012	0.646158	0.45865	1	Mannose-binding lectin superfamily protein			35.2	not assigned.not annotated	XP_004228728.1
Solyc01g006250	0.150848	1.7532	0.758058	1	F-box family protein	GO:0005515	protein binding	35.2	not assigned.not annotated	XP_010320506.1
Solyc01g006260	-0.103943	2.11748	0.862005	1	Ribonuclease P/MRP protein subunit POP5	GO:0004540|GO:0008033	ribonuclease activity | tRNA processing	16.3.3.5	RNA processing.ribonuclease activities.RNA-dependent RNase P complex.component RPP14/POP5	XP_004228720.1
Solyc01g006270	0	-3.91086	1	1	LOW QUALITY:Receptor kinase-like protein Xa21			35.2	not assigned.not annotated	XP_004238839.1
Solyc01g006280	-0.34669	7.70616	0.274347	1	Formate--tetrahydrofolate ligase	GO:0004329|GO:0005524|GO:0009396	formate-tetrahydrofolate ligase activity | ATP binding | folic acid-containing compound biosynthetic process	7.5.7.1	Coenzyme metabolism.tetrahydrofolate biosynthesis.tetrahydrofolate (THF) interconversions.10-formyl-THF synthetase	XP_004228600.1
Solyc01g006290	0	2.82469	1	1	Peroxidase	GO:0004601|GO:0055114	peroxidase activity | oxidation-reduction process	10.4	Redox homeostasis.hydrogen peroxide removal	XP_004228671.1
Solyc01g006300	1.81536	4.22039	1	1	LECEVI1A	GO:0004601|GO:0055114	peroxidase activity | oxidation-reduction process	35.1	not assigned.annotated	NP_001234132.2
Solyc01g006310	0	-3.91086	1	1	SlPeroxidase	GO:0004601|GO:0055114	peroxidase activity | oxidation-reduction process	35.1	not assigned.annotated	XP_004228694.1
Solyc01g006320	-0.108615	1.34695	0.920229	1	Late embryogenesis abundant (LEA) hydroxyproline-rich glycoprotein family			26.8.2.3	External stimuli response.pathogen.effector-triggered immunity (ETI) network.regulatory protein (NDR1)	XP_004228724.1
Solyc01g006330	-1.53466	-0.571372	0.159865	1	Plastid-lipid associated protein PAP / fibrillin family protein			35.1	not assigned.annotated	XP_010316007.1
Solyc01g006340	-0.0998144	3.00127	0.803711	1	Dead box ATP-dependent RNA helicase, putative	GO:0003676|GO:0005524	nucleic acid binding | ATP binding	35.1	not assigned.annotated	XP_004228633.1
Solyc01g006350	-0.0561441	6.3271	0.828375	1	Callose synthase-like protein	GO:0000148|GO:0003843|GO:0006075|GO:0016020	1,3-beta-D-glucan synthase complex | 1,3-beta-D-glucan synthase activity | (1->3)-beta-D-glucan biosynthetic process | membrane	21.7.1	Cell wall organisation.callose.callose synthase	XP_010315995.1
Solyc01g006360	0.351399	4.04951	0.597792	1	glucan synthase-like 10			50.2.4	Enzyme classification.EC_2 transferases.EC_2.4 glycosyltransferase	XP_010315995.1
Solyc01g006370	-0.317774	6.81609	0.323418	1	Callose synthase	GO:0000148|GO:0003843|GO:0006075|GO:0016020	1,3-beta-D-glucan synthase complex | 1,3-beta-D-glucan synthase activity | (1->3)-beta-D-glucan biosynthetic process | membrane	21.7.1	Cell wall organisation.callose.callose synthase	XP_025884987.1
Solyc01g006380	-6.32819	-2.90952	0.0694179	1	U-box domain-containing protein			35.1	not assigned.annotated	XP_010315982.1
Solyc01g006390	0	-2.19871	1	1	LOW QUALITY:Extensin-like protein			35.2	not assigned.not annotated	NP_001234866.1
Solyc01g006400	0.139936	3.30892	0.913606	1	Extensin-like protein			21.4.1.2	Cell wall organisation.cell wall proteins.hydroxyproline-rich glycoprotein activities.proline-rich protein activities	NP_001265976.1
Solyc01g006410	0	-3.91086	1	1	LOW QUALITY:Cysteine-rich extensin-like protein			35.2	not assigned.not annotated	XP_010317990.1
Solyc01g006420	0	-3.91086	1	1	LOW QUALITY:wall associated kinase-like 6			35.2	not assigned.not annotated
Solyc01g006430	0.956368	8.24085	0.0510562	1	Fatty acid desaturase	GO:0016717|GO:0055114	oxidoreductase activity, acting on paired donors, with oxidation of a pair of donors resulting in the reduction of molecular oxygen to two molecules of water | oxidation-reduction process	5.1.7.3	Lipid metabolism.fatty acid biosynthesis.fatty acid desaturation.omega-3/omega-6 fatty acid desaturase (FAD2/3/6-8)	XP_004228667.1
Solyc01g006440	-0.665274	-3.03957	0.789814	1	Major facilitator superfamily protein	GO:0005215|GO:0006810|GO:0016020	transporter activity | transport | membrane	24.2.2.9	Solute transport.carrier-mediated transport.MFS superfamily.anion transporter (NRT1/PTR)	XP_019069243.1
Solyc01g006470	0	-3.91086	1	1	LOW QUALITY:DNA-binding bromodomain-containing protein	GO:0005515	protein binding	15.5.2.2	RNA biosynthesis.transcriptional regulation.MYB transcription factor superfamily.transcription factor (MYB-related)	XP_004229352.1	AT2G44430.1
Solyc01g006480	0.103792	3.8159	0.747753	1	alpha/beta-Hydrolases superfamily protein			35.2	not assigned.not annotated	XP_004228699.1
Solyc01g006490	0.461596	4.64758	0.131856	1	uncharacterized protein			35.2	not assigned.not annotated	NP_001315585.1
Solyc01g006500	-0.261579	3.0242	0.565275	1	Pentatricopeptide repeat-containing protein, putative	GO:0005515	protein binding	35.1	not assigned.annotated	XP_004228653.1
Solyc01g006510	0.125774	6.26423	0.643629	1	sorbitol related enzyme	GO:0055114	oxidation-reduction process	3.5.2	Carbohydrate metabolism.sorbitol metabolism.sorbitol dehydrogenase	NP_001234092.1
Solyc01g006520	-0.269576	1.55837	0.723033	1	Serine/threonine-protein kinase	GO:0048544	recognition of pollen	50.2.7 | 27	Enzyme classification.EC_2 transferases.EC_2.7 transferase transferring phosphorus-containing group | Multi-process regulation	XP_004228923.1
Solyc01g006530	0	-3.87049	1	1	Serine/threonine-protein kinase	GO:0004674	protein serine/threonine kinase activity	50.2.7	Enzyme classification.EC_2 transferases.EC_2.7 transferase transferring phosphorus-containing group	XP_004228922.2	AT5G60900.1
Solyc01g006545	1.78816	-3.87428	1	1	Leucine-rich repeat receptor-like protein kinase family protein	GO:0005515	protein binding	35.1	not assigned.annotated	XP_004228623.1
Solyc01g006550	0.850764	2.21463	0.25425	1	Leucine-rich repeat receptor-like protein kinase family protein	GO:0005515	protein binding	35.1	not assigned.annotated	XP_004228623.1
Solyc01g006560	-1.47297	-0.819997	0.1075	1	Lipoxygenase	GO:0016702|GO:0046872|GO:0055114	oxidoreductase activity, acting on single donors with incorporation of molecular oxygen, incorporation of two atoms of oxygen | metal ion binding | oxidation-reduction process	50.1.12	Enzyme classification.EC_1 oxidoreductases.EC_1.13 oxidoreductase acting on single donor with incorporation of molecular oxygen (oxygenase)	NP_001234259.1
Solyc01g006565	-5.83523	-3.20204	0.100185	1	Lipoxygenase	GO:0016702|GO:0046872|GO:0055114	oxidoreductase activity, acting on single donors with incorporation of molecular oxygen, incorporation of two atoms of oxygen | metal ion binding | oxidation-reduction process	35.1	not assigned.annotated	NP_001234259.1
Solyc01g006570	0	-3.91086	1	1	Lipoxygenase	GO:0016702|GO:0046872|GO:0055114	oxidoreductase activity, acting on single donors with incorporation of molecular oxygen, incorporation of two atoms of oxygen | metal ion binding | oxidation-reduction process	35.1	not assigned.annotated	XP_004251816.1	AT3G45140.1
Solyc01g006575	0	-3.91086	1	1	2-oxoglutarate-dependent dioxygenase-related family protein	GO:0016491|GO:0055114	oxidoreductase activity | oxidation-reduction process	50.1.13	Enzyme classification.EC_1 oxidoreductases.EC_1.14 oxidoreductase acting on paired donor with incorporation or reduction of molecular oxygen	XP_004228921.2
Solyc01g006580	1.91685	-3.09303	0.411578	1	2-oxoglutarate-dependent dioxygenase-related family protein	GO:0016491|GO:0055114	oxidoreductase activity | oxidation-reduction process	50.1.13	Enzyme classification.EC_1 oxidoreductases.EC_1.14 oxidoreductase acting on paired donor with incorporation or reduction of molecular oxygen	XP_004228709.1
Solyc01g006590	0	-3.91086	1	1	Serine/threonine-protein kinase	GO:0005524	ATP binding	50.2.7	Enzyme classification.EC_2 transferases.EC_2.7 transferase transferring phosphorus-containing group	XP_025884765.1
Solyc01g006600	-1.87595	-2.97816	0.409009	1	Long-chain-fatty-acid--AMP ligase FadD28	GO:0020037|GO:0055114	heme binding | oxidation-reduction process	35.2	not assigned.not annotated	XP_019069256.1
Solyc01g006610	0.643393	-0.452196	0.653632	1	2-oxoglutarate-dependent dioxygenase-related family protein	GO:0016491|GO:0055114	oxidoreductase activity | oxidation-reduction process	50.1.13	Enzyme classification.EC_1 oxidoreductases.EC_1.14 oxidoreductase acting on paired donor with incorporation or reduction of molecular oxygen	XP_004228723.2
Solyc01g006620	4.14377	-3.69072	0.332963	1	C2 calcium/lipid-binding and GRAM domain protein	GO:0005515	protein binding	35.1	not assigned.annotated	XP_019069263.1
Solyc01g006630	-0.338672	3.97664	0.361141	1	Oxidoreductase, putative	GO:0016491	oxidoreductase activity	10	Redox homeostasis	XP_004228627.1
Solyc01g006640	0	-3.87049	1	1	LOW QUALITY:AMP-dependent synthetase and ligase family protein	GO:0020037|GO:0055114	heme binding | oxidation-reduction process	35.1	not assigned.annotated	XP_025885026.1	AT4G05160.1
Solyc01g006650	-1.2558	-0.877915	0.378114	1	ETHYLENE INSENSITIVE 3-like 3 protein	GO:0003700|GO:0005634	DNA-binding transcription factor activity | nucleus	11.5.2.4 | 15.5.11	Phytohormone action.ethylene.perception and signal transduction.signal transducer (EIN3) | RNA biosynthesis.transcriptional regulation.transcription factor (EIL)	XP_019069267.1
Solyc01g006660	-0.04431	-2.81204	1	1	Subtilisin-like protease	GO:0004252|GO:0006508	serine-type endopeptidase activity | proteolysis	19.4.2.1.5	Protein homeostasis.proteolysis.serine-type peptidase activities.S8-class protease (subtilisin) families.protease (SBT5)	XP_004228919.2
Solyc01g006665	0	-3.91086	1	1	Major facilitator superfamily protein			35.1	not assigned.annotated	XP_004228856.1
Solyc01g006680	-0.317801	5.90429	0.260955	1	2-oxoglutarate (2OG) and Fe(II)-dependent oxygenase superfamily protein			12.3.3.9.8	Chromatin organisation.histone modifications.histone lysine methylation.JmjC group histone demethylase activities.histone demethylase (PKDM12)	NP_001306150.1
Solyc01g006690	0.20179	1.93278	0.721633	1	DNA double-strand break repair rad50 ATPase			35.1	not assigned.annotated	XP_004228638.1
Solyc01g006700	-0.0261897	5.26629	0.923298	1	Protein downstream neighbor of Son			35.2	not assigned.not annotated	XP_004228601.1
Solyc01g006710	0.263937	4.70736	0.388644	1	ATP-dependent RNA helicase, putative	GO:0004386	helicase activity	35.1	not assigned.annotated	XP_010315865.1
Solyc01g006720	0.697109	1.46433	0.248215	1	ABC transporter family protein	GO:0016020	membrane	24.1.3.2.2	Solute transport.primary active transport.ABC superfamily.ABC2 family.subfamily ABCG transporter	XP_010315863.1
Solyc01g006735	0	-3.83515	1	1	LOW QUALITY:Invertase/pectin methylesterase inhibitor family protein	GO:0004857	enzyme inhibitor activity	35.2	not assigned.not annotated	NP_001303860.1
Solyc01g006740	-0.206356	2.94886	0.588803	1	Sucrose phosphate phosphatase	GO:0005986|GO:0050307	sucrose biosynthetic process | sucrose-phosphate phosphatase activity	3.1.2.8	Carbohydrate metabolism.sucrose metabolism.biosynthesis.sucrose-phosphate phosphatase	XP_004228616.1
Solyc01g006750	0	-3.91086	1	1	LOW QUALITY:RNAhelicase-like 8			35.2	not assigned.not annotated
Solyc01g006755	0	-3.91086	1	1	LOW QUALITY:Pectinesterase inhibitor	GO:0004857	enzyme inhibitor activity	35.2	not assigned.not annotated	XP_004228732.1
Solyc01g006760	0	-3.91086	1	1	Transmembrane protein, putative			35.2	not assigned.not annotated	XP_019068542.1
Solyc01g006770	0	-3.91086	1	1	transferring glycosyl group transferase (DUF604)			35.2	not assigned.not annotated	XP_010317971.1
Solyc01g006780	-0.525192	-1.86124	0.751351	1	LOW QUALITY:Nitrate reductase [NADH] 1			35.2	not assigned.not annotated	XP_010313544.1
Solyc01g006790	-1.23585	-0.794035	0.164585	1	BnaAnng41820D protein			35.2	not assigned.not annotated	XP_010315839.1	AT3G11690.1
Solyc01g006800	0.15495	6.54677	0.56242	1	Methionine aminopeptidase 2	GO:0004177|GO:0006508|GO:0008235	aminopeptidase activity | proteolysis | metalloexopeptidase activity	19.4.5.6.2	Protein homeostasis.proteolysis.metallopeptidase activities.aminopeptidase activities.M24-class methionyl aminopeptidase (MAP2)	XP_019069277.1
Solyc01g006810	-0.449469	4.12271	0.186386	1	RING/U-box superfamily protein	GO:0008270	zinc ion binding	35.1	not assigned.annotated	XP_025885061.1
Solyc01g006820	0.293821	0.0936743	0.725738	1	LOW QUALITY:basic helix-loop-helix (bHLH) DNA-binding superfamily protein			21.4.1.1.3	Cell wall organisation.cell wall proteins.hydroxyproline-rich glycoprotein activities.arabinogalactan-protein (AGP) activities.fasciclin-type AGP (FLA)	NP_001351955.1
Solyc01g006825	-0.329702	6.51249	0.458873	1	Fasciclin-like arabinogalactan protein 17			21.4.1.1.3	Cell wall organisation.cell wall proteins.hydroxyproline-rich glycoprotein activities.arabinogalactan-protein (AGP) activities.fasciclin-type AGP (FLA)	XP_004228680.1
Solyc01g006830	-0.0823912	6.00255	0.767457	1	TPX2 (targeting protein for Xklp2) protein family			20.1.5.2	Cytoskeleton organisation.microtubular network.microtubule dynamics.microtubule-stabilizing factor (WDL)	XP_010315808.1
Solyc01g006840	4.14377	-3.69072	0.332837	1	Calcium-dependent protein kinase, putative	GO:0005524	ATP binding	18.4.5.4	Protein modification.phosphorylation.CAMK protein kinase superfamily.protein kinase (CDPK)	XP_019069281.1
Solyc01g006850	0.256101	1.02702	0.626346	1	Pentatricopeptide repeat-containing family protein	GO:0005515	protein binding	35.1	not assigned.annotated	XP_004228915.2	AT5G06400.1
Solyc01g006860	-0.45528	1.38606	0.514541	1	DNAJ heat shock N-terminal domain-containing protein	GO:0051259	protein complex oligomerization	7.11.2.2.6	Coenzyme metabolism.iron-sulfur cluster assembly machinery.mitochondrial ISC system.transfer phase.chaperone (HSCB)	XP_010315793.1
Solyc01g006870	0.211902	4.3424	0.472526	1	polyketide cyclase/dehydrase/lipid transport superfamily protein	GO:0051259	protein complex oligomerization	7.11.2.2.6	Coenzyme metabolism.iron-sulfur cluster assembly machinery.mitochondrial ISC system.transfer phase.chaperone (HSCB)	XP_004228609.1
Solyc01g006880	0.427651	5.05327	0.194442	1	Histone-lysine N-methyltransferase	GO:0005515	protein binding	12.3.3.5	Chromatin organisation.histone modifications.histone lysine methylation.class-III histone methyltransferase (Trithorax)	XP_025885089.1
Solyc01g006890	-0.0342983	2.94066	0.952692	1	EEIG1/EHBP1 N-terminal domain-containing protein			35.2	not assigned.not annotated	XP_004228605.1
Solyc01g006900	0.335439	8.42115	0.296162	1	MD-2-related lipid recognition domain-containing protein / ML domain-containing protein	GO:0032366	intracellular sterol transport	35.2	not assigned.not annotated	XP_004228716.2
Solyc01g006910	0	-3.91086	1	1	RING/U-box superfamily protein	GO:0005515|GO:0008270	protein binding | zinc ion binding	19.2.2.1.5.3.3	Protein homeostasis.ubiquitin-proteasome system.ubiquitin-fold protein conjugation.ubiquitin conjugation (ubiquitylation).ubiquitin-ligase E3 activities.RING-domain E3 ligase activities.RING-H2-class E3 ligase	XP_004228913.1
Solyc01g006920	0.362218	0.315771	0.552946	1	Pentatricopeptide repeat-containing protein	GO:0008270	zinc ion binding	35.1	not assigned.annotated	XP_025885107.1
Solyc01g006925	-0.525227	-0.456633	0.535583	1	Serine/threonine-protein phosphatase			35.2	not assigned.not annotated	XP_025884519.1
Solyc01g006940	-0.30791	5.15815	0.311468	1	RNA-binding (RRM/RBD/RNP motifs) family protein	GO:0003676	nucleic acid binding	35.1	not assigned.annotated	XP_004228672.1
Solyc01g006950	1.23299	4.78704	0.277995	1	Syntaxin, putative	GO:0016020|GO:0016192	membrane | vesicle-mediated transport	22.7.1.1	Vesicle trafficking.SNARE target membrane recognition and fusion complexes.Qa-type SNARE components.SYP1-group component	XP_004228675.1
Solyc01g006960	0.151261	5.44206	0.574469	1	Trafficking protein particle complex subunit 8	GO:0005515	protein binding	22.6.6.3.1	Vesicle trafficking.target membrane tethering.TRAPP (Trafficking-Protein-Particle) complexes.TRAPP-III complex-specific components.component TRAPPC8/TRS85	XP_025885118.1
Solyc01g006970	0.574819	5.18677	0.0844491	1	RNA helicase family protein	GO:0004386	helicase activity	35.1	not assigned.annotated	XP_004228595.2
Solyc01g006980	-0.394276	5.25067	0.162192	1	Malonyl-CoA:Acyl carrier protein transacylase	GO:0008152|GO:0016740	metabolic process | transferase activity	5.1.5.4	Lipid metabolism.fatty acid biosynthesis.mitochondrial fatty acid synthase (mtFAS) system.malonyl-CoA:ACP transacylase	XP_004228628.1
Solyc01g006990	0.40998	4.96938	0.163735	1	F-box family protein	GO:0005515	protein binding	19.2.2.8.1.4.6	Protein homeostasis.ubiquitin-proteasome system.ubiquitin-fold protein conjugation.Cullin-based ubiquitylation complexes.SKP1-CUL1-FBX (SCF) E3 ligase complexes.F-BOX substrate adaptor components.component FBX	XP_004228659.1
Solyc01g006993	0	-3.91086	1	1	Dof zinc finger protein	GO:0003677|GO:0006355	DNA binding | regulation of transcription, DNA-templated	15.5.1.5	RNA biosynthesis.transcriptional regulation.C2C2 transcription factor superfamily.transcription factor (DOF)	XP_025884805.1
Solyc01g006997	0	-3.91086	1	1	Dof zinc finger protein	GO:0003677|GO:0006355	DNA binding | regulation of transcription, DNA-templated	15.5.1.5	RNA biosynthesis.transcriptional regulation.C2C2 transcription factor superfamily.transcription factor (DOF)	XP_025884766.1
Solyc01g007000	-0.0601606	3.34072	0.962754	1	U-box domain-containing family protein	GO:0005488	binding	35.1	not assigned.annotated	XP_004228696.1
Solyc01g007010	0.335646	2.58387	0.796762	1	U-box domain-containing family protein	GO:0005488	binding	19.2	Protein homeostasis.ubiquitin-proteasome system	XP_004228691.1	AT2G35930.1
Solyc01g007020	0.428646	2.84515	0.720423	1	U-box domain-containing family protein	GO:0005488	binding	19.2	Protein homeostasis.ubiquitin-proteasome system	XP_004228696.1
Solyc01g007025	1.27632	-1.43355	0.432813	1	U-box domain-containing family protein	GO:0004842|GO:0016567	ubiquitin-protein transferase activity | protein ubiquitination	35.1	not assigned.annotated	XP_004228696.1
Solyc01g007030	0.0918527	4.20892	0.933512	1	U-box domain-containing family protein	GO:0005488	binding	35.1	not assigned.annotated	XP_010315681.1
Solyc01g007040	0.0770549	3.13121	0.940726	1	U-box domain-containing family protein	GO:0005488	binding	35.1	not assigned.annotated	XP_010315681.1
Solyc01g007050	-0.776452	-3.22548	0.773726	1	U-box domain-containing family protein	GO:0005488	binding	35.1	not assigned.annotated	XP_004228911.2
Solyc01g007060	-0.0685504	4.0243	0.820633	1	BTB/POZ domain-containing protein			35.1	not assigned.annotated	XP_010315651.1
Solyc01g007070	-0.032186	7.62231	0.907037	1	BEL1-like homeodomain protein 1	GO:0003677|GO:0006355	DNA binding | regulation of transcription, DNA-templated	15.5.3.5	RNA biosynthesis.transcriptional regulation.Homeobox transcription factor superfamily.transcription factor (BEL)	XP_004228612.1
Solyc01g007080	0	-3.87229	1	1	aluminum activated malate transporter family protein	GO:0015743	malate transport	24.3.11	Solute transport.channels.anion channel (QUAC/ALMT)	XP_004228909.1
Solyc01g007090	0	-3.87203	1	1	aluminum activated malate transporter family protein	GO:0015743	malate transport	24.3.11	Solute transport.channels.anion channel (QUAC/ALMT)	XP_025883464.1	AT3G11680.1
Solyc01g007110	0.204194	2.03106	0.724719	1	NC domain-containing protein-like protein			35.2	not assigned.not annotated	XP_004228676.1
Solyc01g007120	-0.352973	2.93801	0.554269	1	protein serine/threonine kinase	GO:0004674|GO:0005524|GO:0006468	protein serine/threonine kinase activity | ATP binding | protein phosphorylation	17.1.3.2.2.3 | 18.4.7.2	Protein biosynthesis.ribosome biogenesis.small ribosomal subunit (SSU).SSU processome.pre-40S ribosomal subunit nuclear export.protein kinase (Rio2) | Protein modification.phosphorylation.atypical protein kinase families.protein kinase (RIO)	XP_004228625.1
Solyc01g007130	-0.311907	3.88865	0.425875	1	Receptor-like protein kinase	GO:0005524	ATP binding	18.4.1.9	Protein modification.phosphorylation.TKL protein kinase superfamily.protein kinase (LRR-IX)	XP_004228606.1
Solyc01g007140	0.386466	3.1621	0.33505	1	ARM repeat superfamily protein	GO:0005488	binding	35.2	not assigned.not annotated	XP_025885138.1
Solyc01g007150	0.0396043	6.72651	0.888644	1	Coatomer subunit beta	GO:0006886|GO:0016192|GO:0030117	intracellular protein transport | vesicle-mediated transport | membrane coat	22.3.1.4.1	Vesicle trafficking.Coat protein I (COPI) coatomer machinery.coat protein complex.cargo adaptor F-subcomplex.subunit beta	XP_004228599.1
Solyc01g007160	-0.250077	0.182678	0.748086	1	N-acetyltransferase ESCO2			13.3.5.3.3	Cell cycle organisation.mitosis and meiosis.sister chromatid separation.cohesin establishment.N-acetyltransferase cohesin cofactor (CTF7)	XP_004228906.1
Solyc01g007170	2.61401	-2.74736	0.0866534	1	C2 calcium/lipid-binding plant phosphoribosyltransferase family protein	GO:0005515	protein binding	35.1	not assigned.annotated	XP_004228591.1
Solyc01g007180	0.313107	2.91454	0.444961	1	Gamma-tubulin complex component	GO:0000226|GO:0000922|GO:0005815|GO:0007020|GO:0043015	microtubule cytoskeleton organization | spindle pole | microtubule organizing center | microtubule nucleation | gamma-tubulin binding	35.2	not assigned.not annotated	XP_004228590.1
Solyc01g007190	-0.00355111	3.6497	0.996752	1	LOW QUALITY:UvrABC system protein A			35.2	not assigned.not annotated	XP_004228589.1
Solyc01g007200	-0.588106	-0.127686	0.443693	1	LOW QUALITY:Integrase-type DNA-binding superfamily protein			35.2	not assigned.not annotated	XP_004228588.1
Solyc01g007210	0	-3.44584	1	1	LOW QUALITY:glutamate receptor 2			35.2	not assigned.not annotated	XP_010322896.1
Solyc01g007220	0.234232	8.61303	0.444817	1	Late embryogenesis abundant (LEA) hydroxyproline-rich glycoprotein family			35.1	not assigned.annotated	XP_004228587.1
Solyc01g007230	0.245127	3.90105	0.479387	1	Late embryogenesis abundant (LEA) hydroxyproline-rich glycoprotein family, putative			35.1	not assigned.annotated	XP_010315565.1
Solyc01g007240	3.15637	-3.05714	0.112103	1	LOW QUALITY:Late embryogenesis abundant (LEA) hydroxyproline-rich glycoprotein family			35.1	not assigned.annotated	XP_019071725.1
Solyc01g007250	0.167342	4.54561	0.582562	1	U3 small nucleolar ribonucleoprotein protein imp4, putative			17.1.3.2.1.1.2	Protein biosynthesis.ribosome biogenesis.small ribosomal subunit (SSU).SSU processome.pre-40S ribosomal subunit nuclear assembly.MPP10 module.assembly factor (Imp4)	XP_004228585.1
Solyc01g007260	-0.408787	0.0845083	0.615356	1	Double Clp-N motif-containing P-loop nucleoside triphosphate hydrolases superfamily protein	GO:0019538	protein metabolic process	11.9.2.3	Phytohormone action.strigolactone.perception and signal transduction.signal transducer (SMXL)	XP_004228584.1
Solyc01g007265	-0.539905	2.53707	0.216709	1	Cytokinin riboside 5'-monophosphate phosphoribohydrolase			50.1.11	Enzyme classification.EC_1 oxidoreductases.EC_1.11 oxidoreductase acting on peroxide as acceptor	NP_001244910.1
Solyc01g007270	0	-3.91086	1	1	LOW QUALITY:Cytokinin riboside 5'-monophosphate phosphoribohydrolase			35.1	not assigned.annotated	NP_001244910.1	AT5G06300.1
Solyc01g007740	-0.0400524	5.05926	0.893783	1	2-Cys peroxiredoxin 2	GO:0051920|GO:0055114	peroxiredoxin activity | oxidation-reduction process	10.5.3.1	Redox homeostasis.chloroplast redox homeostasis.2-Cys peroxiredoxin activities.typical 2-Cys peroxiredoxin (2-CysPrx)	NP_001315983.1
Solyc01g007750	-0.630348	3.16344	0.15111	1	Mitochondrial transcription termination factor family protein	GO:0003690|GO:0006355	double-stranded DNA binding | regulation of transcription, DNA-templated	15.6.2.2	RNA biosynthesis.organelle machinery.transcriptional regulation.transcription factor (mTERF)	XP_004228568.2
Solyc01g007760	0.0137962	5.0054	0.964599	1	Transcription factor E2F	GO:0046983	protein dimerization activity	13.1.2.2 | 15.5.10	Cell cycle organisation.cell cycle control.regulation.transcription factor (E2F) | RNA biosynthesis.transcriptional regulation.transcription factor (E2F/DP)	XP_004228901.1
Solyc01g007770	0	-3.91086	1	1	LOW QUALITY:COPII coat assembly protein SEC16, putative			35.2	not assigned.not annotated	XP_004228567.1	AT5G06280.1
Solyc01g007780	0.61512	1.50075	0.333095	1	HVA22-like protein			35.1	not assigned.annotated	XP_019069379.1
Solyc01g007790	0.101834	4.89638	0.731309	1	alpha/beta-Hydrolases superfamily protein			35.2	not assigned.not annotated	XP_010315439.1
Solyc01g007800	2.35089	-3.65929	0.522426	1	ovate family protein 2			15.5.37	RNA biosynthesis.transcriptional regulation.transcription factor (OFP)	XP_004228564.1
Solyc01g007810	-4.7301	-3.57274	0.0893122	1	LOW QUALITY:ovate family protein 3			15.5.37	RNA biosynthesis.transcriptional regulation.transcription factor (OFP)	XP_010315430.1	AT2G36050.1
Solyc01g007830	-0.117487	-2.44535	1	1	Condensin complex subunit 2			13.3.1.2.3	Cell cycle organisation.mitosis and meiosis.chromatin condensation.condensin I complex.component CAP-H	XP_004243494.1
Solyc01g007840	0.057045	4.41427	0.865784	1	Polynucleotidyl transferase, ribonuclease H-like superfamily protein	GO:0003676	nucleic acid binding	16.8.2.1.2.2	RNA processing.RNA surveillance.mRNA deadenylation-dependent decay.mRNA deadenylation.CCR4-NOT complex.deadenylase component CAF1	XP_004228563.1
Solyc01g007850	0.0592595	2.93566	0.903665	1	Pentatricopeptide repeat superfamily protein, putative	GO:0008270	zinc ion binding	35.1	not assigned.annotated	XP_019069391.1	AT4G13650.1
Solyc01g007855	0.133749	2.36161	0.772147	1	Pentatricopeptide repeat (PPR) superfamily protein			35.2	not assigned.not annotated	XP_010325463.2
Solyc01g007860	0.305098	6.0934	0.287592	1	ubiquitin-conjugating enzyme E2 variant 1D			19.2.2.1.6.1.2	Protein homeostasis.ubiquitin-proteasome system.ubiquitin-fold protein conjugation.ubiquitin conjugation (ubiquitylation).polyubiquitination.Ubc13-Uev1 conjugating E2 complex.component Uev1	NP_001306879.1
Solyc01g007870	3.19528	1.92196	0.0518115	1	E3 ubiquitin-protein ligase			35.2	not assigned.not annotated	XP_019067411.1
Solyc01g007880	0.0458189	3.88532	0.90269	1	1-phosphatidylinositol-4-phosphate 5-kinase, putative	GO:0003924	GTPase activity	13.6.1.2.4	Cell cycle organisation.organelle division.plastid division.FtsZ ring placement.assembly factor (ARC3)	XP_004228899.1
Solyc01g007890	-0.0385082	0.617487	0.970394	1	Zinc finger protein, putative			35.2	not assigned.not annotated	XP_004228560.3
Solyc01g007895	-1.08112	-2.088	0.542971	1	basic helix-loop-helix (bHLH) DNA-binding superfamily protein	GO:0046983	protein dimerization activity	15.5.32	RNA biosynthesis.transcriptional regulation.transcription factor (bHLH)	XP_004228559.1
Solyc01g007900	0.157161	5.09404	0.565706	1	Tobamovirus multiplication 1 homolog			26.10.2.1	External stimuli response.virus.tobamovirus multiplication.replication host factor (TOM1)	XP_010315372.1
Solyc01g007910	0.303126	6.28127	0.325206	1	succinyl-CoA ligase alpha 1 subunit	GO:0048037	cofactor binding	2.3.5.1	Cellular respiration.tricarboxylic acid cycle.succinyl-CoA ligase heterodimer.subunit alpha	NP_001234277.2
Solyc01g007920	0.0829062	5.83983	0.784517	1	Isochorismatase hydrolase family protein	GO:0003824|GO:0008152	catalytic activity | metabolic process	7.9.2.1	Coenzyme metabolism.NAD/NADP biosynthesis.Preiss-Handler salvage pathway.nicotinamidase	XP_004228557.1	AT5G23230.1
Solyc01g007930	0.557099	4.44775	0.116301	1	F-box family protein	GO:0005515	protein binding	35.1	not assigned.annotated	XP_004228556.1
Solyc01g007940	-2.1335	-1.44042	0.0648188	1	Alanine aminotransferase 2	GO:0009058|GO:0030170	biosynthetic process | pyridoxal phosphate binding	1.3.3.1	Photosynthesis.photorespiration.aminotransferase activities.glutamate-glyoxylate transaminase	XP_004228555.1
Solyc01g007950	0	-3.91086	1	1	Peroxidase	GO:0004601|GO:0042744	peroxidase activity | hydrogen peroxide catabolic process	35.1	not assigned.annotated	XP_004228554.1
Solyc01g007955	0.833225	2.15338	0.101593	1	alpha/beta-Hydrolases superfamily protein			35.2	not assigned.not annotated	XP_004228553.1
Solyc01g007970	0.719938	-1.43508	0.504954	1	Kinase family protein	GO:0005524	ATP binding	18.4.1.17	Protein modification.phosphorylation.TKL protein kinase superfamily.protein kinase (DUF26)	XP_019068543.2
Solyc01g007980	-0.00779477	4.50865	0.98797	1	Protein kinase family protein	GO:0005524	ATP binding	18.4.1.17	Protein modification.phosphorylation.TKL protein kinase superfamily.protein kinase (DUF26)	XP_019068543.2
Solyc01g007990	0.432721	3.79441	0.344574	1	Kinase family protein	GO:0005524	ATP binding	18.4.1.17	Protein modification.phosphorylation.TKL protein kinase superfamily.protein kinase (DUF26)	XP_025885212.1
Solyc01g008000	0.430297	9.82419	0.121203	1	ADP-ribosylation factor	GO:0005525|GO:0005622|GO:0007264	GTP binding | intracellular | small GTPase mediated signal transduction	22.3.2.1	Vesicle trafficking.Coat protein I (COPI) coatomer machinery.coat protein recruiting.ARF-GTPase	XP_004228551.1
Solyc01g008005	2.01854	-2.93575	0.345863	1	TATA-box-binding protein	GO:0003677|GO:0006352	DNA binding | DNA-templated transcription, initiation	15.3.5.3.1 | 15.4.1	RNA biosynthesis.RNA polymerase II-dependent transcription.transcription initiation.TFIId basal transcription regulation complex.TATA-box-binding component | RNA biosynthesis.RNA polymerase III-dependent transcription.TATA-box-binding protein (TBP)	XP_025885918.1
Solyc01g008010	0.151403	3.31523	0.674538	1	OBP32pep protein, putative (Domain of unknown function DUF220)			11.7.1.5	Phytohormone action.jasmonic acid.biosynthesis.oxophytodienoate export protein (JASSY)	XP_019069416.1
Solyc01g008020	-0.962275	2.68148	0.146314	1	Equilibrative nucleoside transporter	GO:0005337|GO:0006810|GO:0016021	nucleoside transmembrane transporter activity | transport | integral component of membrane	24.2.17	Solute transport.carrier-mediated transport.nucleoside transporter (ENT)	XP_004228548.1
Solyc01g008030	1.07461	-3.69242	0.820614	1	Methionine sulfoxide reductase			35.2	not assigned.not annotated	XP_004247192.1
Solyc01g008060	0.0153735	5.47341	0.954545	1	RNase H family protein	GO:0003676|GO:0004523	nucleic acid binding | RNA-DNA hybrid ribonuclease activity	15.3.7.2.2	RNA biosynthesis.RNA polymerase II-dependent transcription.transcription termination.R-loop removal.ribonuclease (H1)	XP_010315311.1
Solyc01g008070	0.167849	5.52435	0.637808	1	Gut esterase (DUF1350)			35.2	not assigned.not annotated	XP_004228544.1
Solyc01g008080	0.081211	6.32182	0.825233	1	40S ribosomal protein S27	GO:0006412	translation	17.1.3.1.28	Protein biosynthesis.ribosome biogenesis.small ribosomal subunit (SSU).SSU proteome.component RPS27	XP_019069426.1
Solyc01g008090	0.140259	7.32873	0.687439	1	40S ribosomal protein S27	GO:0006412	translation	17.1.3.1.28	Protein biosynthesis.ribosome biogenesis.small ribosomal subunit (SSU).SSU proteome.component RPS27	XP_019069426.1
Solyc01g008100	-0.462977	4.58042	0.154651	1	Transferase, transferring glycosyl groups, putative			35.1	not assigned.annotated	XP_004228540.1
Solyc01g008110	-0.149237	6.84571	0.597033	1	Cytochrome P450	GO:0016705|GO:0055114	oxidoreductase activity, acting on paired donors, with incorporation or reduction of molecular oxygen | oxidation-reduction process	5.5.1.2	Lipid metabolism.phytosterol biosynthesis.campesterol.obtusifoliol 14-alpha demethylase	NP_001234537.2
Solyc01g008115	0	-3.91086	1	1	phosphoinositide 4-kinase gamma 7			35.1	not assigned.annotated	NP_001289843.2
Solyc01g008120	0.320393	5.72842	0.288654	1	Histone acetyltransferase	GO:0008270	zinc ion binding	12.3.1.1	Chromatin organisation.histone modifications.histone acetylation.histone acetyltransferase (HAC/HPCAT)	XP_010315288.1
Solyc01g008130	0.285368	3.82397	0.476048	1	electron protein, putative (Protein of unknown function, DUF547)	GO:0035556	intracellular signal transduction	35.2	not assigned.not annotated	XP_010315277.1
Solyc01g008140	-0.255474	4.60611	0.390407	1	Receptor kinase	GO:0005524	ATP binding	11.10.1.2.2 | 18.4.1.10.2	Phytohormone action.signalling peptides.NCRP (non-cysteine-rich-peptide) category.phytosulfokine activity.pythosulfokine peptide receptor (PSKR) | Protein modification.phosphorylation.TKL protein kinase superfamily.LRR-X protein kinase families.protein kinase (LRR-Xb)	XP_004228537.1
Solyc01g008150	-0.531134	-2.52007	1	1	LOW QUALITY:cytochrome B5-like protein			35.2	not assigned.not annotated	XP_004247837.1
Solyc01g008160	-0.302097	4.02135	0.439689	1	Tetratricopeptide repeat-containing family protein	GO:0005515	protein binding	35.1	not assigned.annotated	XP_004228536.1
Solyc01g008170	0.0579928	5.29851	0.828769	1	Zinc finger transcription factor 5	GO:0046872	metal ion binding	15.5.16 | 16.11.1.5	RNA biosynthesis.transcriptional regulation.transcription factor (C3H-ZF) | RNA processing.messenger ribonucleoparticle (mRNP) export.TREX/THO mRNP trafficking complex.regulatory component ZC11A	XP_004228895.1
Solyc01g008180	0.0555023	3.72089	0.886851	1	Remorin family protein			35.2	not assigned.not annotated	XP_004228535.1
Solyc01g008190	0.181222	2.24454	0.704827	1	INO80 complex subunit D-like protein			35.2	not assigned.not annotated	XP_004228534.1
Solyc01g008200	0.121849	2.70316	0.762467	1	INO80 complex subunit D	GO:0000123	histone acetyltransferase complex	35.2	not assigned.not annotated	XP_004228534.1
Solyc01g008220	-0.266614	2.42571	0.669749	1	UPF0664 stress-induced protein C29B12.11c			35.2	not assigned.not annotated	XP_004228894.1
Solyc01g008230	0.410441	6.05417	0.11907	1	TCP transcription factor 15			15.5.19 | 27.1.5.3	RNA biosynthesis.transcriptional regulation.transcription factor (TCP) | Multi-process regulation.circadian clock system.morning element regulation.repression factor (CHE)	NP_001233810.1
Solyc01g008240	-1.8041	-3.87399	1	1	Sugar transporter protein 9	GO:0045454	cell redox homeostasis	10.5.6 | 24.2.2.1.6	Redox homeostasis.chloroplast redox homeostasis.X-type thioredoxin | Solute transport.carrier-mediated transport.MFS superfamily.SP family.monosaccharide transporter (STP)	XP_004228533.1
Solyc01g008250	-0.533398	1.17188	0.327629	1	Thioredoxin	GO:0045454	cell redox homeostasis	10.5.6	Redox homeostasis.chloroplast redox homeostasis.X-type thioredoxin	XP_004228532.1
Solyc01g008260	0.564277	3.71261	0.123876	1	E2F-associated phosphoprotein			35.2	not assigned.not annotated	XP_004228531.1
Solyc01g008270	0.438373	4.81923	0.161288	1	Prefoldin subunit 5	GO:0006457|GO:0016272|GO:0051082	protein folding | prefoldin complex | unfolded protein binding	20.3.2.5	Cytoskeleton organisation.actin and tubulin folding.Prefoldin co-chaperone complex.component PFD5	NP_001305059.1
Solyc01g008280	0.187362	5.36967	0.520047	1	Serine/threonine-protein phosphatase 2A activator	GO:0019211	phosphatase activator activity	35.2	not assigned.not annotated	XP_004228529.1
Solyc01g008290	0.186707	3.61434	0.619175	1	Dihydroorotate dehydrogenase (quinone), mitochondrial	GO:0005737|GO:0016627|GO:0055114	cytoplasm | oxidoreductase activity, acting on the CH-CH group of donors | oxidation-reduction process	6.2.1.4	Nucleotide metabolism.pyrimidines.de novo biosynthesis.dihydroorotate dehydrogenase	XP_004228528.1
Solyc01g008300	-0.557957	1.93262	0.275778	1	HXXXD-type acyl-transferase family protein	GO:0016747	transferase activity, transferring acyl groups other than amino-acyl groups	50.2.3	Enzyme classification.EC_2 transferases.EC_2.3 acyltransferase	XP_010315218.1
Solyc01g008310	0.101822	6.92754	0.684644	1	Phenylalanyl-tRNA synthetase beta chain family protein	GO:0003723|GO:0004826	RNA binding | phenylalanine-tRNA ligase activity	17.2.16.2	Protein biosynthesis.aminoacyl-tRNA synthetase activities.phenylalanine-tRNA ligase heterodimer.subunit beta	XP_010315214.1
Solyc01g008320	0.532498	6.13021	0.0670438	1	shoot gravitropism 2 (SGR2)	GO:0046872	metal ion binding	5.7.2.1.2	Lipid metabolism.lipid degradation.phospholipase activities.phospholipase A1 activities.phospholipase A1 (PA-PLA1)	XP_025885281.1
Solyc01g008330	-0.451405	5.78318	0.220474	1	Biotin Carboxylase	GO:0016874	ligase activity	5.1.3.2.4	Lipid metabolism.fatty acid biosynthesis.acetyl-CoA carboxylation.polymeric acetyl-CoA carboxylase complex.biotin carboxylase subunit	XP_004228525.1
Solyc01g008340	0.347032	4.74233	0.241659	1	L19 ribosomal protein	GO:0003735|GO:0005622|GO:0005840|GO:0006412	structural constituent of ribosome | intracellular | ribosome | translation	17.7.1.1.17	Protein biosynthesis.organelle machinery.mitochondrial ribosome.large ribosomal subunit proteome.component mtRPL19	XP_019067924.1
Solyc01g008350	-0.671692	-0.149113	0.374928	1	LOW QUALITY:DNAJ heat shock N-terminal domain-containing protein			35.2	not assigned.not annotated	XP_010312844.1
Solyc01g008360	0.223455	5.99301	0.439313	1	RNA recognition motif (RRM) domain-containg protein	GO:0003676	nucleic acid binding	16.4.1.2.4.6	RNA processing.pre-mRNA splicing.U2-type-intron-specific major spliceosome.U2 small nuclear ribonucleoprotein particle (snRNP).splicing factor 3B complex.component SF3B6	NP_001316565.1
Solyc01g008370	0.0143885	7.74719	0.957724	1	putative 26S proteasome subunit	GO:0005838	proteasome regulatory particle	19.2.6.2.2.7	Protein homeostasis.ubiquitin-proteasome system.26S proteasome.19S regulatory particle.non-ATPase components.regulatory component RPN8	NP_001316564.1
Solyc01g008390	0	-3.86883	1	1	Leucine-rich repeat receptor-like protein kinase family protein	GO:0005515	protein binding	35.1	not assigned.annotated	XP_004228617.1
Solyc01g008400	0.0877045	0.0844616	0.888577	1	mediator of RNA polymerase II transcription subunit			35.1	not assigned.annotated	NP_001266093.1
Solyc01g008405	1.9444	-3.87079	1	1	Pentatricopeptide repeat-containing protein			35.1	not assigned.annotated	XP_004228660.1
Solyc01g008410	0	-3.91086	1	1	LOW QUALITY:Leucine-rich repeat receptor-like protein kinase family protein	GO:0005515	protein binding	35.1	not assigned.annotated	XP_004228617.1
Solyc01g008415	0	-3.91086	1	1	Defensin	GO:0006952	defense response	26.8.3.2.1	External stimuli response.pathogen.defense mechanisms.defensin activities.defensin (PDF1)	XP_004242851.1
Solyc01g008420	-0.517559	2.91831	0.233032	1	Protein DETOXIFICATION	GO:0006855|GO:0015238|GO:0015297|GO:0016020|GO:0055085	drug transmembrane transport | antiporter activity | membrane | transmembrane transport	24.2.4.1.1 | 24.2.4.1.3 | 25.4.6.1	Solute transport.carrier-mediated transport.MOP superfamily.MATE family.metabolite transporter (DTX) | Solute transport.carrier-mediated transport.MOP superfamily.MATE family.metal-citrate complex transporter (FRD) | Nutrient uptake.iron uptake.long-distance iron transport.ferric-citrate complex transporter (FRD)	XP_010315164.1
Solyc01g008430	0	-3.91086	1	1	Ankyrin repeat family protein			35.2	not assigned.not annotated	XP_019068548.1
Solyc01g008440	-0.162688	4.55181	0.670353	1	Calcium-dependent protein kinase	GO:0005524	ATP binding	18.4.5.4	Protein modification.phosphorylation.CAMK protein kinase superfamily.protein kinase (CDPK)	XP_010315159.1
Solyc01g008450	1.46632	-2.62191	0.521711	1	LOW QUALITY:transmembrane protein			35.2	not assigned.not annotated	XP_010317744.1
Solyc01g008460	0.366894	4.23323	0.247911	1	Ferredoxin	GO:0009055|GO:0051537	electron transfer activity | 2 iron, 2 sulfur cluster binding	7.11.2.1.5	Coenzyme metabolism.iron-sulfur cluster assembly machinery.mitochondrial ISC system.assembly phase.adrenodoxin	XP_004228519.1
Solyc01g008470	-0.134634	3.45162	0.715542	1	Translocation protein sec62	GO:0008565|GO:0015031|GO:0016021	obsolete protein transporter activity | protein transport | integral component of membrane	23.3.1.4	Protein translocation.endoplasmic reticulum.co-translational insertion system.accessory component Sec62	XP_004228518.1
Solyc01g008471	0	-3.64543	1	1	histone-lysine N-methyltransferase SUVR5			35.2	not assigned.not annotated	XP_004239035.1
Solyc01g008472	0	-3.91086	1	1	CCCH-type zinc fingerfamily protein with RNA-binding domain-containing protein			35.2	not assigned.not annotated	XP_010312669.1
Solyc01g008474	0	-3.91086	1	1	histone-lysine N-methyltransferase SUVR5			35.2	not assigned.not annotated	XP_025887008.1
Solyc01g008476	0	-3.86883	1	1	Cysteine proteinases superfamily protein			35.2	not assigned.not annotated	XP_010322751.1
Solyc01g008478	0	-3.91086	1	1	histone-lysine N-methyltransferase SUVR5			35.2	not assigned.not annotated	XP_025887722.1
Solyc01g008480	0.12575	3.67507	0.782813	1	Pentatricopeptide repeat-containing protein			35.1	not assigned.annotated	XP_025885297.1
Solyc01g008485	0.210503	3.10497	0.56809	1	Translocation sec62			35.2	not assigned.not annotated	XP_004228518.1
Solyc01g008490	-0.0862768	3.65429	0.806691	1	Nuclear transcription factor Y subunit	GO:0003700|GO:0006355	DNA-binding transcription factor activity | regulation of transcription, DNA-templated	15.5.51.1	RNA biosynthesis.transcriptional regulation.NF-Y transcription factor complex.component NF-YA	XP_004228516.1
Solyc01g008493	0.140825	2.67988	0.764664	1	Nuclear transcription factor Y subunit A-1, putative	GO:0003700|GO:0006355	DNA-binding transcription factor activity | regulation of transcription, DNA-templated	35.2	not assigned.not annotated	XP_004228516.1
Solyc01g008497	3.64896	-0.116818	0.0546759	1	Receptor-like kinase	GO:0005524	ATP binding	50.2.7	Enzyme classification.EC_2 transferases.EC_2.7 transferase transferring phosphorus-containing group	XP_010315114.1
Solyc01g008500	0	-3.91086	1	1	Receptor-like protein kinase	GO:0005524	ATP binding	50.2.7	Enzyme classification.EC_2 transferases.EC_2.7 transferase transferring phosphorus-containing group	XP_010315122.1
Solyc01g008510	0.674952	3.11352	0.35448	1	Photosystem II 5 kDa protein			1.1.1.2.11	Photosynthesis.photophosphorylation.photosystem II.PS-II complex.component PsbTn	XP_004228890.1
Solyc01g008520	-0.107913	1.49906	0.834822	1	DNA repair XRCC2-like protein	GO:0000724|GO:0005657|GO:0006281|GO:0033063	double-strand break repair via homologous recombination | replication fork | DNA repair | Rad51B-Rad51C-Rad51D-XRCC2 complex	35.1	not assigned.annotated	XP_010315097.1
Solyc01g008530	0.808573	1.66212	0.143662	1	phenylacetaldehyde reductase	GO:0003824|GO:0050662	catalytic activity | coenzyme binding	35.1	not assigned.annotated	NP_001234823.1
Solyc01g008540	0.380454	4.5196	0.662191	1	Cinnamoyl CoA reductase-like protein	GO:0003824|GO:0050662	catalytic activity | coenzyme binding	35.1	not assigned.annotated	XP_019069502.1
Solyc01g008550	-0.149187	5.03723	0.828873	1	phenylacetaldehyde reductase PAR2	GO:0003824|GO:0050662	catalytic activity | coenzyme binding	7	Coenzyme metabolism	NP_001234830.1
Solyc01g008560	0.0620637	5.44718	0.900437	1	NAD kinase 1	GO:0003951|GO:0008152|GO:0019674	NAD kinase activity | metabolic process | NAD metabolic process	50.2.7 | 10.1.1	Enzyme classification.EC_2 transferases.EC_2.7 transferase transferring phosphorus-containing group | Redox homeostasis.reactive oxygen generation.NADPH-oxidase (Rboh)	XP_004228514.1
Solyc01g008570	0	-3.91086	1	1	LOW QUALITY:Receptor-like protein kinase	GO:0004672|GO:0006468	protein kinase activity | protein phosphorylation	50.2.7	Enzyme classification.EC_2 transferases.EC_2.7 transferase transferring phosphorus-containing group	XP_010315122.1	AT5G38260.1
Solyc01g008580	0	-3.91086	1	1	LOW QUALITY:Zinc transporter	GO:0016020|GO:0030001|GO:0046873|GO:0055085	membrane | metal ion transport | metal ion transmembrane transporter activity | transmembrane transport	24.2.11.1	Solute transport.carrier-mediated transport.ZIP family.metal cation transporter (ZIP)	XP_019067417.1	AT1G31260.1
Solyc01g008590	0	-3.91086	1	1	LOW QUALITY:Zinc transporter	GO:0016020|GO:0030001|GO:0046873|GO:0055085	membrane | metal ion transport | metal ion transmembrane transporter activity | transmembrane transport	24.2.11.1	Solute transport.carrier-mediated transport.ZIP family.metal cation transporter (ZIP)	XP_004233216.1	AT2G04032.1
Solyc01g008600	-0.225763	4.09473	0.502089	1	Zinc finger transcription factor 6	GO:0046872	metal ion binding	15.5.16	RNA biosynthesis.transcriptional regulation.transcription factor (C3H-ZF)	XP_004228513.1
Solyc01g008610	0	-3.62675	1	1	Beta-1,3-glucanase	GO:0005975	carbohydrate metabolic process	50.3.2	Enzyme classification.EC_3 hydrolases.EC_3.2 glycosylase	XP_004228512.1
Solyc01g008640	0	-3.86959	1	1	Cytochrome P450	GO:0016705|GO:0055114	oxidoreductase activity, acting on paired donors, with incorporation or reduction of molecular oxygen | oxidation-reduction process	50.1.13	Enzyme classification.EC_1 oxidoreductases.EC_1.14 oxidoreductase acting on paired donor with incorporation or reduction of molecular oxygen	XP_004228511.1
Solyc01g008650	0	-3.91086	1	1	Cytochrome P450	GO:0016705|GO:0055114	oxidoreductase activity, acting on paired donors, with incorporation or reduction of molecular oxygen | oxidation-reduction process	50.1.13	Enzyme classification.EC_1 oxidoreductases.EC_1.14 oxidoreductase acting on paired donor with incorporation or reduction of molecular oxygen	XP_004228510.1
Solyc01g008660	0.313634	3.06001	0.399665	1	F-box protein	GO:0005515	protein binding	19.2.2.8.1.4.6	Protein homeostasis.ubiquitin-proteasome system.ubiquitin-fold protein conjugation.Cullin-based ubiquitylation complexes.SKP1-CUL1-FBX (SCF) E3 ligase complexes.F-BOX substrate adaptor components.component FBX	XP_004228886.1
Solyc01g008670	1.68893	-1.96782	0.436642	1	Cytochrome P450	GO:0016705|GO:0055114	oxidoreductase activity, acting on paired donors, with incorporation or reduction of molecular oxygen | oxidation-reduction process	50.1.13	Enzyme classification.EC_1 oxidoreductases.EC_1.14 oxidoreductase acting on paired donor with incorporation or reduction of molecular oxygen	XP_004228509.1
Solyc01g008680	-0.950682	0.735163	0.20734	1	S2 self-incompatibility locus-linked pollen 3.2 protein			35.2	not assigned.not annotated	XP_004228508.1
Solyc01g008690	1.7017	-2.04915	0.315995	1	GDP-mannose transporter			24.2.1.1.4	Solute transport.carrier-mediated transport.DMT superfamily.NST-TPT group.nucleotide sugar transporter (GONST1|2|3|4)	XP_004228507.1
Solyc01g008700	0.533562	6.063	0.192742	1	Crossover junction endodeoxyribonuclease, putative			13.5.7.3	Cell cycle organisation.organellar DNA replication.DNA recombination.Holliday junction resolvase (MOC1)	XP_004228506.3
Solyc01g008720	0	2.37756	1	1	Mannan endo-1 4-beta-mannosidase (AHRD V1 ***- A8FDC6_BACP2)%3B contains Interpro domain(s) IPR001547	GO:0005975	carbohydrate metabolic process	21.2.3.2.2	Cell wall organisation.hemicellulose.heteromannan.modification and degradation.endo-beta-1,4-mannanase	XP_004228885.1
Solyc01g008730	0.304686	4.93619	0.241674	1	BZIP transcription factor	GO:0006351|GO:0043565	transcription, DNA-templated | sequence-specific DNA binding	15.5.4.1 | 15.5.4.7.1 | 26.8.3.1.2	RNA biosynthesis.transcriptional regulation.bZIP transcription factor superfamily.transcription factor (bZIP) | RNA biosynthesis.transcriptional regulation.bZIP transcription factor superfamily.TGA transcription factor activity.transcription factor (TGA) | External stimuli response.pathogen.defense mechanisms.systemic acquired resistance (SAR).NPR1-interactive transcription factor (TGA)	XP_010314690.1
Solyc01g008740	0	-3.91086	1	1	Calcium-dependent protein kinase, putative	GO:0005524	ATP binding	18.4.5.4	Protein modification.phosphorylation.CAMK protein kinase superfamily.protein kinase (CDPK)	XP_004228884.1
Solyc01g008760	0.221637	3.24266	0.581631	1	Terpene cyclase/mutase family member			15.2.5.1	RNA biosynthesis.RNA polymerase I-dependent transcription.TFIf basal transcription factor heterodimer.small subunit	XP_004228504.1
Solyc01g008770	-0.052643	5.22956	0.85554	1	Rho GTPase-activating protein	GO:0007165	signal transduction	35.1	not assigned.annotated	XP_004228503.1
Solyc01g008780	-0.0912577	5.57392	0.744956	1	Phospholipase A2 family protein	GO:0004623|GO:0006644|GO:0050482	phospholipase A2 activity | phospholipid metabolic process | arachidonic acid secretion	35.2	not assigned.not annotated	XP_004228501.1
Solyc01g008790	-0.520357	4.20207	0.252964	1	Non specific phospholipase C	GO:0016788	hydrolase activity, acting on ester bonds	5.7.2.3.1	Lipid metabolism.lipid degradation.phospholipase activities.phospholipase C activities.phospholipase C (nPLC)	XP_004228500.1
Solyc01g008800	0.54084	-1.01086	0.597212	1	disease resistance protein (TIR-NBS-LRR class)	GO:0043531	ADP binding	26.8.2.1	External stimuli response.pathogen.effector-triggered immunity (ETI) network.effector receptor (NLR)	XP_004228499.1
Solyc01g008810	0.933805	1.43634	0.0829546	1	RING/U-box superfamily protein	GO:0005515|GO:0008270	protein binding | zinc ion binding	35.2	not assigned.not annotated	XP_004228498.1
Solyc01g008820	0.382632	5.7268	0.177676	1	signal peptide peptidase	GO:0004190|GO:0016021	aspartic-type endopeptidase activity | integral component of membrane	18.10.1.4	Protein modification.targeting peptide maturation.endomembrane system.signal peptidase (SPP)	XP_004228497.1
Solyc01g008830	-1.11973	0.328201	0.141673	1	Ascorbate oxidase	GO:0055114	oxidation-reduction process	50.1.10	Enzyme classification.EC_1 oxidoreductases.EC_1.10 oxidoreductase acting on diphenol or related substance as donor	XP_004228883.1
Solyc01g008840	0.429384	6.46595	0.101799	1	COP9 signalosome complex subunit 2	GO:0005515	protein binding	19.2.3.3.1.2	Protein homeostasis.ubiquitin-proteasome system.ubiquitin-fold protein deconjugation.RUB deconjugation of neddylated cullin.COP9 signalosome complex.component CSN2	XP_004228496.1
Solyc01g008850	0.239329	8.03442	0.419187	1	Non-specific serine/threonine protein kinase	GO:0007165	signal transduction	18.4.5.3	Protein modification.phosphorylation.CAMK protein kinase superfamily.SNF1-related protein kinase (SnRK3)	XP_025885359.1
Solyc01g008860	0	-3.91086	1	1	Protein kinase	GO:0004672|GO:0006468	protein kinase activity | protein phosphorylation	50.2.7	Enzyme classification.EC_2 transferases.EC_2.7 transferase transferring phosphorus-containing group	XP_025884806.1	AT2G02800.1
Solyc01g008870	3.43337	-2.56055	0.394788	1	Protein kinase	GO:0005524	ATP binding	18.4.1.37.1	Protein modification.phosphorylation.TKL protein kinase superfamily.RLCK-VII receptor-like protein kinase families.receptor-like protein kinase (RLCK-VIIa)	XP_004250884.1	AT2G02800.1
Solyc01g008880	0	-3.50504	1	1	Solanum lycopersicum Cytokinin Response Factor 8	GO:0003700|GO:0006355	DNA-binding transcription factor activity | regulation of transcription, DNA-templated	15.5.7.1	RNA biosynthesis.transcriptional regulation.AP2/ERF transcription factor superfamily.transcription factor (ERF)	XP_004228881.3
Solyc01g008890	0.180062	3.79302	0.578853	1	Solanum lycopersicum Cytokinin Response Factor 3	GO:0003700|GO:0006355	DNA-binding transcription factor activity | regulation of transcription, DNA-templated	15.5.7.1	RNA biosynthesis.transcriptional regulation.AP2/ERF transcription factor superfamily.transcription factor (ERF)	XP_019069551.1
Solyc01g008900	0.551987	2.41205	0.188889	1	Pyridoxal-5'-phosphate-dependent enzyme family protein			35.1	not assigned.annotated	XP_004228490.1
Solyc01g008920	-0.753617	0.30827	0.377941	1	NAD(P)-binding Rossmann-fold superfamily protein isoform 2			35.2	not assigned.not annotated	XP_019069561.2
Solyc01g008925	-0.941952	1.82319	0.0944241	1	NAD(P)-binding Rossmann-fold superfamily protein			35.2	not assigned.not annotated	XP_019069561.2
Solyc01g008930	-0.463912	3.20711	0.244949	1	AUREA phytochromobilin synthase	GO:0010024|GO:0016636|GO:0050897|GO:0055114	phytochromobilin biosynthetic process | oxidoreductase activity, acting on the CH-CH group of donors, iron-sulfur protein as acceptor | cobalt ion binding | oxidation-reduction process	7.12.5.3	Coenzyme metabolism.tetrapyrrol biosynthesis.heme biosynthesis and modification.phytochromobilin synthase	NP_001234133.2
Solyc01g008950	0.160173	7.79507	0.554567	1	Calmodulin 1	GO:0005509	calcium ion binding	35.1	not assigned.annotated	NP_001311414.1
Solyc01g008960	0.0703598	8.12802	0.796878	1	Argonaute 4a	GO:0005515	protein binding	12.5.1.13	Chromatin organisation.DNA methylation.RNA-directed DNA methylation (RdDM) pathway.siRNA-integrating factor (AGO)	NP_001266156.1
Solyc01g008970	-0.0279667	8.04409	0.916431	1	RNA binding protein	GO:0003676	nucleic acid binding	35.1	not assigned.annotated	XP_019069489.1
Solyc01g008973	2.77572	-2.17491	0.0638129	1	ABSCISIC ACID-INSENSITIVE 5-like protein 2			35.2	not assigned.not annotated	XP_019069565.1
Solyc01g008977	-0.234671	-1.02321	0.809663	1	BZIP transcription factor	GO:0003700|GO:0006355|GO:0043565	DNA-binding transcription factor activity | regulation of transcription, DNA-templated | sequence-specific DNA binding	15.5.4.1	RNA biosynthesis.transcriptional regulation.bZIP transcription factor superfamily.transcription factor (bZIP)	XP_019069565.1
Solyc01g008980	0.0696581	0.849862	0.914401	1	BZIP transcription factor	GO:0003700|GO:0006355|GO:0043565	DNA-binding transcription factor activity | regulation of transcription, DNA-templated | sequence-specific DNA binding	15.5.4.1	RNA biosynthesis.transcriptional regulation.bZIP transcription factor superfamily.transcription factor (bZIP)	XP_019069565.1
Solyc01g008990	0.105752	4.25565	0.725467	1	THO complex subunit 7	GO:0000445|GO:0006397	THO complex part of transcription export complex | mRNA processing	16.11.1.1.6	RNA processing.messenger ribonucleoparticle (mRNP) export.TREX/THO mRNP trafficking complex.THO subcomplex.component THOC7	XP_010313479.1
Solyc01g009000	0.00686668	5.36564	0.981775	1	RING/U-box superfamily protein	GO:0005515|GO:0008270	protein binding | zinc ion binding	35.1	not assigned.annotated	XP_004228483.1
Solyc01g009010	0.0669678	5.99752	0.84704	1	4-diphosphocytidyl-2-C-methyl-D-erythritol kinase	GO:0016114|GO:0050515	terpenoid biosynthetic process | 4-(cytidine 5'-diphospho)-2-C-methyl-D-erythritol kinase activity	9.1.2.5	Secondary metabolism.terpenoids.methylerythritol phosphate (MEP) pathway.4-diphosphocytidyl-2-C-methyl-D-erythritol kinase	NP_001295301.1
Solyc01g009015	0	-3.91086	1	1	(E)-beta-farnesene synthase			35.1	not assigned.annotated	XP_004230156.1
Solyc01g009020	-0.127414	7.18973	0.681322	1	Cysteine proteinase inhibitor	GO:0004869	cysteine-type endopeptidase inhibitor activity	35.1	not assigned.annotated	NP_001307602.1
Solyc01g009030	0.140533	5.17021	0.595156	1	Nuclear control of ATPase 2			5.2.3.3.2.1.3	Lipid metabolism.glycerolipid biosynthesis.phosphatidylethanolamine.mitochondrial phosphatidylserine decarboxylation pathway.membrane juxtaposition-dependent route.MICOS complex.component DGS1	XP_004228479.1
Solyc01g009040	-1.80615	-0.560492	0.0966431	1	cyclinB1_4	GO:0005634	nucleus	13.1.1.1.2	Cell cycle organisation.cell cycle control.cyclin-dependent regulation.cyclin activities.cyclin (CYCB)	XP_010313160.1
Solyc01g009050	0.21365	5.57146	0.433927	1	Molybdopterin biosynthesis protein CNX1	GO:0032324	molybdopterin cofactor biosynthetic process	7.1.3.1	Coenzyme metabolism.molybdenum cofactor biosynthesis.molybdenum ion insertion.bifunctional molybdopterin adenylyltransferase and molybdenumtransferase (CNX1)	XP_004228477.1
Solyc01g009060	-0.0264417	5.41274	0.919014	1	BTB-POZ and MATH domain protein	GO:0005515	protein binding	35.1	not assigned.annotated	XP_004228476.1
Solyc01g009070	-0.16413	4.08488	0.636826	1	gamyb-like 1	GO:0003677	DNA binding	15.5.2.1	RNA biosynthesis.transcriptional regulation.MYB transcription factor superfamily.transcription factor (MYB)	XP_010324959.1
Solyc01g009080	-1.15254	2.75123	0.0526534	1	Zeaxanthin epoxidase, chloroplastic	GO:0005515	protein binding	35.2	not assigned.not annotated	XP_004228475.1
Solyc01g009090	0.252881	6.29009	0.3764	1	Serrate RNA effector molecule-like protein	GO:0046872	metal ion binding	15.5.15 | 16.10.2.1.3	RNA biosynthesis.transcriptional regulation.transcription factor (C2H2-ZF) | RNA processing.mRNA silencing.miRNA pathway.DCL1-HYL1 miRNA biogenesis complex.component SERRATE	XP_004228474.1
Solyc01g009100	0.0182148	7.06217	0.961933	1	60S ribosomal protein L30	GO:0003735|GO:0005622|GO:0005840|GO:0006412	structural constituent of ribosome | intracellular | ribosome | translation	17.1.2.1.31	Protein biosynthesis.ribosome biogenesis.large ribosomal subunit (LSU).LSU proteome.component RPL30	XP_004228473.1
Solyc01g009120	0.216635	4.0662	0.503179	1	Histone deacetylase, putative			12.3.2.1.2	Chromatin organisation.histone modifications.histone deacetylation.HD1 histone deacetylase family.class-II histone deacetylase	XP_004228472.1
Solyc01g009140	0	-3.79747	1	1	LOW QUALITY:Endoribonuclease Dicer 2a			35.2	not assigned.not annotated	NP_001316339.1
Solyc01g009150	0.137214	3.52943	0.694677	1	Fe(3) dicitrate transport system permease			35.2	not assigned.not annotated	XP_004228471.1
Solyc01g009160	0.488033	6.50042	0.405626	1	harpin-induced1-like			35.1	not assigned.annotated	NP_001315302.1	AT2G27080.1
Solyc01g009170	0.266689	6.16646	0.441483	1	EIL-EIN3/EIL	GO:0003700|GO:0005634	DNA-binding transcription factor activity | nucleus	11.5.2.4 | 15.5.11	Phytohormone action.ethylene.perception and signal transduction.signal transducer (EIN3) | RNA biosynthesis.transcriptional regulation.transcription factor (EIL)	NP_001234721.1
Solyc01g009180	0.186038	5.66637	0.498768	1	5-methyltetrahydropteroyltriglutamate--homocysteine methyltransferase	GO:0003871|GO:0008270|GO:0009086	5-methyltetrahydropteroyltriglutamate-homocysteine S-methyltransferase activity | zinc ion binding | methionine biosynthetic process	4.1.2.2.6.2.1	Amino acid metabolism.biosynthesis.aspartate family.aspartate-derived amino acids.methionine.L-homocysteine S-methyltransferase activities.methyl-tetrahydrofolate-dependent methionine synthase	XP_004228469.1
Solyc01g009190	-3.92221	-3.34744	0.411974	1	Double-stranded RNA-binding protein 1			35.1	not assigned.annotated	XP_010312663.1
Solyc01g009200	-0.965351	-2.97724	0.647355	1	Heat shock family protein			35.2	not assigned.not annotated	XP_004228876.1
Solyc01g009210	0	-3.91086	1	1	extra-large G-protein 1			35.2	not assigned.not annotated	XP_004241224.1
Solyc01g009215	1.77767	-3.73188	1	1	Heat shock family protein			35.2	not assigned.not annotated	XP_004228875.1
Solyc01g009220	-0.357219	-1.7345	0.778426	1	Heat shock family protein			35.2	not assigned.not annotated	XP_004228874.1
Solyc01g009230	1.51832	-1.39668	0.173957	1	sitiens			35.2	not assigned.not annotated	XP_019068169.1
Solyc01g009235	-0.0163542	3.69898	0.968112	1	Aldehyde oxidase	GO:0051537	2 iron, 2 sulfur cluster binding	11.1.1.7	Phytohormone action.abscisic acid.biosynthesis.abscisic aldehyde oxidase	XP_004228468.1
Solyc01g009240	0	-3.69544	1	1	Beta-glucosidase	GO:0004553|GO:0005975	hydrolase activity, hydrolyzing O-glycosyl compounds | carbohydrate metabolic process	50.3.2	Enzyme classification.EC_3 hydrolases.EC_3.2 glycosylase	XP_004228467.1
Solyc01g009250	0.0238964	0.191455	0.983916	1	LOW QUALITY:zinc finger (CCCH-type) family protein			35.2	not assigned.not annotated	XP_004228873.1
Solyc01g009260	-0.963133	-3.23619	1	1	LOW QUALITY:ribosomal protein L5			11.1.2.1.3	Phytohormone action.abscisic acid.perception and signalling.PYR/PYL-receptor.regulatory phosphatase positive regulator (EAR1)	XP_004228872.3	AT5G22090.1
Solyc01g009270	0.63186	-2.76527	1	1	FAF-like protein (DUF3049)			11.1.2.1.3	Phytohormone action.abscisic acid.perception and signalling.PYR/PYL-receptor.regulatory phosphatase positive regulator (EAR1)	XP_010312347.1	AT5G22090.1
Solyc01g009280	0.0558237	5.55819	0.862974	1	Serine/threonine-protein phosphatase	GO:0016787	hydrolase activity	11.3.2.2 | 18.4.24.1.7	Phytohormone action.brassinosteroid.perception and signal transduction.protein phosphatase (BSU) | Protein modification.phosphorylation.serine/threonine protein phosphatase superfamily.PPP Fe-Zn-dependent phosphatase families.PPKL-class phosphatase (BSU/BSL)	NP_001266022.1
Solyc01g009290	0.149565	4.4222	0.627034	1	Protein CLP1 homolog	GO:0031124	mRNA 3'-end processing	16.2.1.5.1	RNA processing.RNA 3-end processing.mRNA polyadenylation.Cleavage Factor II (CF-IIm) complex.component Clp1	XP_010312308.1
Solyc01g009300	0.126879	5.273	0.69818	1	Kinase	GO:0005524	ATP binding	18.4.15	Protein modification.phosphorylation.protein kinase (NEK)	XP_004228463.1
Solyc01g009303	0	-3.91086	1	1	BTB/POZ domain-containing protein At5g48800			35.2	not assigned.not annotated	XP_025887722.1
Solyc01g009307	0	-3.91086	1	1	myb domain protein 3r-4			35.2	not assigned.not annotated	XP_004247345.1
Solyc01g009310	-0.0741274	7.6812	0.814147	1	meloidogyne-induced giant cell protein DB217	GO:0016628|GO:0055114	oxidoreductase activity, acting on the CH-CH group of donors, NAD or NADP as acceptor | oxidation-reduction process	5.5.1.6	Lipid metabolism.phytosterol biosynthesis.campesterol.sterol delta7 reductase	XP_004228462.1
Solyc01g009320	0	-3.86959	1	1	U-box domain-containing family protein	GO:0005488	binding	35.1	not assigned.annotated	XP_004228871.1
Solyc01g009330	3.59672	-3.76036	0.440871	1	U-box domain-containing family protein	GO:0005488	binding	35.1	not assigned.annotated	XP_004228461.1	AT2G35930.1
Solyc01g009335	-4.36186	-3.53624	0.178607	1	LOW QUALITY:Ovate family protein, putative			15.5.37	RNA biosynthesis.transcriptional regulation.transcription factor (OFP)	XP_019066516.1
Solyc01g009340	-0.523623	-0.296373	0.609468	1	SUN-domain protein2	GO:0005515	protein binding	35.1	not assigned.annotated	XP_010327634.1
Solyc01g009350	0	-3.91086	1	1	Polynucleotidyl transferase%2C ribonuclease H-like superfamily protein	GO:0003676	nucleic acid binding	35.1	not assigned.annotated	XP_004228869.1	AT3G44260.1
Solyc01g009360	0	-3.91086	1	1	Polynucleotidyl transferase%2C ribonuclease H-like superfamily protein	GO:0003676	nucleic acid binding	35.1	not assigned.annotated	XP_004228868.1	AT3G44260.1
Solyc01g009370	0	-3.35572	1	1	Cytochrome P450	GO:0016705|GO:0055114	oxidoreductase activity, acting on paired donors, with incorporation or reduction of molecular oxygen | oxidation-reduction process	21.6.1.2	Cell wall organisation.lignin.monolignol biosynthesis.p-coumaroyl shikimate/quinate 3+IBk--hydroxylase (C3H)	XP_004228867.1
Solyc01g009380	0.0153318	4.62822	0.958666	1	Nicalin	GO:0016021|GO:0016485	integral component of membrane | protein processing	35.2	not assigned.not annotated	XP_004228460.2
Solyc01g009390	0.192858	4.40821	0.572981	1	mRNA-decapping enzyme-like protein	GO:0000290|GO:0008047|GO:0043085	deadenylation-dependent decapping of nuclear-transcribed mRNA | enzyme activator activity | positive regulation of catalytic activity	16.8.2.2.1	RNA processing.RNA surveillance.mRNA deadenylation-dependent decay.mRNA decapping complex.regulatory component DCP1	XP_004228459.1
Solyc01g009400	-1.8041	-3.87399	1	1	Peroxidase	GO:0004601|GO:0055114	peroxidase activity | oxidation-reduction process	35.1	not assigned.annotated	XP_004228866.1
Solyc01g009410	0	-3.87342	1	1	Peroxidase	GO:0004601|GO:0042744	peroxidase activity | hydrogen peroxide catabolic process	35.1	not assigned.annotated	XP_004228865.1
Solyc01g009420	0.235643	8.58766	0.389934	1	UDP-apiose/xylose synthase	GO:0003824|GO:0050662	catalytic activity | coenzyme binding	3.13.5.2	Carbohydrate metabolism.nucleotide sugar biosynthesis.UDP-D-xylose biosynthesis.UDP-D-apiose / UPD-D-xylose synthetase	XP_004228458.1
Solyc01g009430	0.151635	7.86031	0.738082	1	BnaA07g13420D protein			35.2	not assigned.not annotated	XP_004228457.1
Solyc01g009440	2.7717	-3.68426	0.668067	1	C-repeat binding factor 1	GO:0003700|GO:0006355	DNA-binding transcription factor activity | regulation of transcription, DNA-templated	15.5.7.2	RNA biosynthesis.transcriptional regulation.AP2/ERF transcription factor superfamily.transcription factor (DREB)	XP_004228864.2
Solyc01g009450	-0.020885	7.02751	0.938034	1	Mitochondrial inner membrane protease ATP23	GO:0004222	metalloendopeptidase activity	18.10.2.5	Protein modification.targeting peptide maturation.mitochondrion.preprotein processing peptidase (ATP23)	XP_010327293.1	AT3G03420.1
Solyc01g009470	-1.47101	-1.43529	0.244528	1	Poly [ADP-ribose] polymerase	GO:0003950|GO:0006471	NAD ADP-ribosyltransferase activity | protein ADP-ribosylation	14.4.3 | 18.5.1	DNA damage response.nonhomologous end-joining (NHEJ) repair.poly-(ADP-ribose) polymerase (PARP3) | Protein modification.ADP-ribosylation.poly(ADP-ribose) polymerase (PARP)	XP_010327050.1
Solyc01g009480	0	-3.86959	1	1	alpha/beta-Hydrolases superfamily protein			35.2	not assigned.not annotated	XP_004228455.1
Solyc01g009490	0	-3.91086	1	1	LOW QUALITY:DUF4228 domain protein			35.2	not assigned.not annotated	XP_004237025.1	AT3G03280.1
Solyc01g009500	0.170857	3.14389	0.665436	1	alpha/beta-Hydrolases superfamily protein			35.2	not assigned.not annotated	XP_019069621.1
Solyc01g009520	0.361385	7.84449	0.203591	1	Ribosomal protein	GO:0003723|GO:0003735|GO:0006412|GO:0015934	RNA binding | structural constituent of ribosome | translation | large ribosomal subunit	17.1.2.1.10	Protein biosynthesis.ribosome biogenesis.large ribosomal subunit (LSU).LSU proteome.component RPL10a	XP_004228453.1
Solyc01g009530	0	-3.59162	1	1	LOW QUALITY:plant/protein			35.2	not assigned.not annotated	XP_004247720.1	AT5G43400.1
Solyc01g009540	0	-3.91086	1	1	LOW QUALITY:Plant/T31B5-30 protein			35.2	not assigned.not annotated	XP_004247720.1	AT5G13210.1
Solyc01g009550	0	-3.91086	1	1	LOW QUALITY:Ycf1			35.1	not assigned.annotated	YP_008563147.1	ATCG01130.1
Solyc01g009560	0	-3.91086	1	1	Terminal flower 1-like protein			27.8.1	Multi-process regulation.PEB protein-dependent signalling.regulatory protein (PEBP)	XP_004228452.1	AT5G03840.1
Solyc01g009565	-1.77063	-3.46136	0.555515	1	Leucine-rich repeat receptor-like protein kinase			35.2	not assigned.not annotated	XP_010313802.1
Solyc01g009570	0.786773	-3.72822	1	1	Leucine-rich repeat receptor-like protein kinase family protein			35.2	not assigned.not annotated	XP_010313778.1
Solyc01g009580	-4.61554	-3.58185	0.236473	1	Terminal flower 1-like protein			27.8.1	Multi-process regulation.PEB protein-dependent signalling.regulatory protein (PEBP)	XP_004228449.2
Solyc01g009590	0	-3.91086	1	1	Protease inhibitor/seed storage/lipid transfer protein family protein			35.1	not assigned.annotated	NP_001296225.1
Solyc01g009600	0	-3.91086	1	1	S-adenosyl-L-methionine-dependent methyltransferases superfamily protein	GO:0008168	methyltransferase activity	35.1	not assigned.annotated	XP_019069625.1
Solyc01g009610	0.0340493	4.24826	0.92284	1	Peptidyl-prolyl cis-trans isomerase	GO:0004864|GO:0009966|GO:0043666	protein phosphatase inhibitor activity | regulation of signal transduction | regulation of phosphoprotein phosphatase activity	35.2	not assigned.not annotated	XP_025885495.1
Solyc01g009620	-0.0782816	4.46808	0.789762	1	Cleavage and polyadenylation specificity factor subunit 5	GO:0016787	hydrolase activity	16.2.1.4.1	RNA processing.RNA 3-end processing.mRNA polyadenylation.Cleavage Factor I (CF-Im) complex.component CPFS5/CFIm25	XP_004228446.1
Solyc01g009630	-0.381643	4.96516	0.156298	1	Cleavage and polyadenylation specificity factor subunit 5	GO:0016787	hydrolase activity	16.2.1.4.1	RNA processing.RNA 3-end processing.mRNA polyadenylation.Cleavage Factor I (CF-Im) complex.component CPFS5/CFIm25	XP_004228445.1
Solyc01g009635	0	-3.91086	1	1	Pectin lyase-like superfamily protein	GO:0004650|GO:0005975	polygalacturonase activity | carbohydrate metabolic process	50.3.2	Enzyme classification.EC_3 hydrolases.EC_3.2 glycosylase	XP_010326345.2
Solyc01g009640	0	-3.91086	1	1	Pectin lyase-like superfamily protein	GO:0004650|GO:0005975	polygalacturonase activity | carbohydrate metabolic process	35.1	not assigned.annotated	XP_010326345.2
Solyc01g009645	0	-3.91086	1	1	MYB-related transcription factor	GO:0003677	DNA binding	15.5.2.1	RNA biosynthesis.transcriptional regulation.MYB transcription factor superfamily.transcription factor (MYB)	XP_004228860.1
Solyc01g009650	0	-3.87229	1	1	Myb transcription factor	GO:0003677	DNA binding	15.5.2.1	RNA biosynthesis.transcriptional regulation.MYB transcription factor superfamily.transcription factor (MYB)	XP_004228860.1	AT4G25560.1
Solyc01g009660	-0.504133	-1.41509	0.760358	1	Low-temperature-induced 65 kDa-like protein			35.2	not assigned.not annotated	XP_010326296.1
Solyc01g009670	-0.264234	0.217826	0.746876	1	Poly(A) polymerase, putative	GO:0003723|GO:0006396|GO:0016779	RNA binding | RNA processing | nucleotidyltransferase activity	35.2	not assigned.not annotated	XP_004228444.1
Solyc01g009680	0.832226	1.63251	0.233962	1	Lipoxygenase	GO:0016702|GO:0046872|GO:0055114	oxidoreductase activity, acting on single donors with incorporation of molecular oxygen, incorporation of two atoms of oxygen | metal ion binding | oxidation-reduction process	50.1.12	Enzyme classification.EC_1 oxidoreductases.EC_1.13 oxidoreductase acting on single donor with incorporation of molecular oxygen (oxygenase)	XP_004228859.1
Solyc01g009690	0.32403	3.33846	0.663286	1	BnaC05g27570D protein			35.1	not assigned.annotated	XP_004238461.1
Solyc01g009695	-1.93935	-3.87098	1	1	Lipoxygenase	GO:0016702|GO:0046872|GO:0055114	oxidoreductase activity, acting on single donors with incorporation of molecular oxygen, incorporation of two atoms of oxygen | metal ion binding | oxidation-reduction process	35.1	not assigned.annotated	NP_001234259.1
Solyc01g009700	0.655274	1.62173	0.445506	1	Leucine-rich repeat receptor-like protein kinase family protein	GO:0005515	protein binding	35.1	not assigned.annotated	XP_025884867.1
Solyc01g009710	0.806184	-2.09358	0.45132	1	LOW QUALITY:PLAT/LH2 domain-containing lipoxygenase family protein			35.2	not assigned.not annotated	XP_004234107.1
Solyc01g009715	-0.874201	-3.08051	0.580554	1	RING finger protein, putative			35.1	not assigned.annotated	XP_010326057.1
Solyc01g009720	0	-3.91086	1	1	RING finger protein, putative			35.1	not assigned.annotated	XP_010326057.1
Solyc01g009730	0	-3.91086	1	1	Protein TIFY 9			35.2	not assigned.not annotated	XP_025884767.1
Solyc01g009740	0	-3.91086	1	1	Jasmonate zim-domain protein			35.2	not assigned.not annotated	XP_025884767.1
Solyc01g009750	0.328841	7.6776	0.268354	1	cysteine-rich/transmembrane domain protein A			35.2	not assigned.not annotated	XP_004228441.1
Solyc01g009760	-0.0720625	2.49585	0.904902	1	GRAM domain protein/ABA-responsive-like protein			35.1	not assigned.annotated	XP_004228440.1
Solyc01g009770	-0.186862	2.9834	0.720988	1	ATP-dependent RNA helicase	GO:0005515	protein binding	21.9.3.3	Cell wall organisation.cutin and suberin.biosynthesis regulation.regulator (CFL)	XP_025885507.1
Solyc01g009780	0.319509	6.75372	0.382244	1	LITAF-domain-containing protein			27.2.2	Multi-process regulation.Programmed Cell Death (PCD) system.LSD-interacting PCD regulatory protein (GILP)	XP_004228438.1
Solyc01g009790	0	-3.91086	1	1	LOW QUALITY:Adenylate isopentenyltransferase			35.2	not assigned.not annotated	XP_010312939.1
Solyc01g009820	-0.0324715	5.20775	0.926374	1	Hydroxyproline-rich glycoprotein family protein, putative			35.1	not assigned.annotated	XP_004228436.1
Solyc01g009830	0.313544	3.68651	0.635815	1	Nucleotide/sugar transporter family protein			24.2.1.1.8	Solute transport.carrier-mediated transport.DMT superfamily.NST-TPT group.nucleotide sugar transporter (UTR7)	XP_004228435.1
Solyc01g009840	0	-3.69406	1	1	GAI-like protein 1			15.5.12	RNA biosynthesis.transcriptional regulation.transcription factor (GRAS)	XP_004245645.1
Solyc01g009845	2.91661	-3.52473	0.166133	1	DNA-directed RNA polymerase subunit beta			35.2	not assigned.not annotated	XP_004228434.1
Solyc01g009850	-0.177208	2.41351	0.710788	1	DNA-directed RNA polymerase subunit beta			35.2	not assigned.not annotated	XP_004228434.1
Solyc01g009870	-0.275932	5.90475	0.703147	1	Glycerophosphodiester phosphodiesterase, putative	GO:0006629|GO:0008081	lipid metabolic process | phosphoric diester hydrolase activity	5.1	Lipid metabolism.fatty acid biosynthesis	XP_004228433.1
Solyc01g009880	0	-3.91086	1	1	LOW QUALITY:Exocyst subunit exo70 family protein	GO:0000145|GO:0006887	exocyst | exocytosis	22.6.3.1	Vesicle trafficking.target membrane tethering.Exocyst complex.component EXO70	XP_004228856.1	AT5G13150.1
Solyc01g009890	0	-3.91086	1	1	Glutaredoxin family protein	GO:0009055|GO:0015035|GO:0045454	electron transfer activity | protein disulfide oxidoreductase activity | cell redox homeostasis	18.8.2	Protein modification.S-glutathionylation.glutaredoxin	XP_025884768.1	AT5G14070.1
Solyc01g009900	0	-3.91086	1	1	Glutaredoxin	GO:0009055|GO:0015035|GO:0045454	electron transfer activity | protein disulfide oxidoreductase activity | cell redox homeostasis	18.8.2	Protein modification.S-glutathionylation.glutaredoxin	XP_004228431.1
Solyc01g009910	0	-3.91086	1	1	Glutaredoxin	GO:0009055|GO:0015035|GO:0045454	electron transfer activity | protein disulfide oxidoreductase activity | cell redox homeostasis	18.8.2	Protein modification.S-glutathionylation.glutaredoxin	XP_004228854.1	AT5G14070.1
Solyc01g009920	0	-3.51775	1	1	MORC family CW-type zinc finger protein 4			12.5.1.2	Chromatin organisation.DNA methylation.RNA-directed DNA methylation (RdDM) pathway.auxiliary factor (MORC)	XP_025884769.1
Solyc01g009930	2.25614	-1.95204	0.160703	1	Leucine-rich repeat receptor-like protein kinase family protein	GO:0005515	protein binding	35.1	not assigned.annotated	XP_004228639.1
Solyc01g009935	0	-3.91086	1	1	SAUR-like auxin-responsive family protein	GO:0009733	response to auxin	35.2	not assigned.not annotated	XP_004241451.1
Solyc01g009940	0	-3.91086	1	1	LOW QUALITY:5-methylthioadenosine/S-adenosylhomocysteine deaminase	GO:0016810	hydrolase activity, acting on carbon-nitrogen (but not peptide) bonds	35.2	not assigned.not annotated	XP_025884807.1
Solyc01g009960	0	-3.86883	1	1	Acyl-[acyl-carrier-protein] desaturase	GO:0016491|GO:0055114	oxidoreductase activity | oxidation-reduction process	5.1.7.1	Lipid metabolism.fatty acid biosynthesis.fatty acid desaturation.stearoyl-ACP desaturase	XP_004242060.1
Solyc01g009970	-0.344677	4.689	0.266754	1	catalytic/ hydrolase	GO:0016787	hydrolase activity	35.2	not assigned.not annotated	XP_010325409.1
Solyc01g009980	0	-3.91086	1	1	LOW QUALITY:Retrovirus-related Pol polyprotein from transposon TNT 1-94			35.2	not assigned.not annotated	XP_004229133.1	AT1G34070.1
Solyc01g010020	1.29501	1.33466	0.0990515	1	Calmodulin, putative	GO:0005509	calcium ion binding	27	Multi-process regulation	XP_004228426.1
Solyc01g010030	-0.565153	2.9052	0.156662	1	Kinase family protein	GO:0005524	ATP binding	18.4.1.22	Protein modification.phosphorylation.TKL protein kinase superfamily.protein kinase (PERK)	XP_010325180.1
Solyc01g010035	-5.03621	-3.08346	0.153187	1	RING/U-box superfamily protein			35.2	not assigned.not annotated	XP_019071124.1
Solyc01g010050	-0.425003	5.1104	0.171821	1	S-adenosylmethionine decarboxylase proenzyme	GO:0004014|GO:0008295	adenosylmethionine decarboxylase activity | spermidine biosynthetic process	8.2.1	Polyamine metabolism.spermidine biosynthesis.S-adenosyl methionine decarboxylase	NP_001307257.1
Solyc01g010055	-0.350035	-2.59162	0.925468	1	S-adenosylmethionine decarboxylase uORF			35.2	not assigned.not annotated	NP_001307817.1
Solyc01g010060	0.573434	5.49708	0.230225	1	LOW QUALITY:ARM repeat superfamily protein			35.2	not assigned.not annotated	XP_004228424.1
Solyc01g010080	1.95427	-2.88745	0.400356	1	Potassium channel	GO:0005249|GO:0006813|GO:0016020	voltage-gated potassium channel activity | potassium ion transport | membrane	24.3.2.2	Solute transport.channels.VIC superfamily.voltage-gated potassium cation channel (AKT/SKOR/GORK)	XP_004228423.1
Solyc01g010083	0	-3.91086	1	1	LOW QUALITY:F-box family protein			35.2	not assigned.not annotated	XP_025884772.1
Solyc01g010085	0	-3.91086	1	1	VQ motif-containing protein			35.2	not assigned.not annotated	XP_019066449.1
Solyc01g010087	0	-3.91086	1	1	Ulp1 protease family, C-terminal catalytic domain containing protein	GO:0006508|GO:0008234	proteolysis | cysteine-type peptidase activity	35.2	not assigned.not annotated	XP_025887740.1
Solyc01g010090	0	-3.91086	1	1	Dof-type zinc finger DNA-binding family protein			35.2	not assigned.not annotated	XP_025887740.1
Solyc01g010130	0	-3.91086	1	1	bHLH transcription factor 001			35.2	not assigned.not annotated	XP_004251911.1
Solyc01g010135	-0.409166	3.00808	0.336081	1	basic helix-loop-helix (bHLH) DNA-binding superfamily protein	GO:0046983	protein dimerization activity	15.5.32 | 26.1.2.1.2	RNA biosynthesis.transcriptional regulation.transcription factor (bHLH) | External stimuli response.light.UV-A/blue light.cryptochrome-mediated photoperception.transcriptional regulator (CIB)	XP_010324904.1
Solyc01g010140	-1.91432	-3.87151	1	1	LOW QUALITY:18S pre-ribosomal assembly protein gar2-like protein			35.2	not assigned.not annotated	XP_010320838.1	AT2G03810.1
Solyc01g010160	0	1.27981	1	1	Beta-glucosidase, putative	GO:0005975	carbohydrate metabolic process	50.3.2	Enzyme classification.EC_3 hydrolases.EC_3.2 glycosylase	XP_004228406.1
Solyc01g010170	0	0.795032	1	1	Beta-glucosidase, putative			50.3.2	Enzyme classification.EC_3 hydrolases.EC_3.2 glycosylase	XP_004228406.1
Solyc01g010180	-0.381873	4.75462	0.720351	1	DEA(D/H)-box RNA helicase family protein			35.2	not assigned.not annotated	XP_004228419.1
Solyc01g010190	0.368951	5.22372	0.303624	1	LOW QUALITY:Retrovirus-related Pol polyprotein from transposon TNT 1-94			35.2	not assigned.not annotated	XP_004228418.1	AT5G48050.1
Solyc01g010200	-0.379179	8.66573	0.266203	1	Retrovirus-related Pol polyprotein from transposon TNT 1-94			35.2	not assigned.not annotated	XP_010324417.1
Solyc01g010210	0	-3.91086	1	1	LOW QUALITY:RNA-binding (RRM/RBD/RNP motifs) family protein			35.2	not assigned.not annotated	XP_025885559.1
Solyc01g010220	-0.0403201	4.32899	0.917636	1	LOW QUALITY:Retrovirus-related Pol polyprotein from transposon TNT 1-94			35.2	not assigned.not annotated	XP_004228416.1
Solyc01g010230	0.216328	6.51727	0.585928	1	LOW QUALITY:Acanthoscurrin-2			35.2	not assigned.not annotated	XP_019069617.1
Solyc01g010240	0	-3.91086	1	1	CRABS CLAW a	GO:0007275	multicellular organism development	15.5.1.4	RNA biosynthesis.transcriptional regulation.C2C2 transcription factor superfamily.transcription factor (YABBY)	XP_004228849.1
Solyc01g010250	0.537342	5.45344	0.12107	1	6-phosphogluconolactonase, putative	GO:0005975|GO:0006098|GO:0017057	carbohydrate metabolic process | pentose-phosphate shunt | 6-phosphogluconolactonase activity	3.9.1.2	Carbohydrate metabolism.oxidative pentose phosphate pathway.oxidative phase.6-phosphogluconolactonase	XP_010324300.1
Solyc01g010260	0	-3.91086	1	1	Cytochrome P450	GO:0016705|GO:0055114	oxidoreductase activity, acting on paired donors, with incorporation or reduction of molecular oxygen | oxidation-reduction process	9.2.2.8.1	Secondary metabolism.phenolics.flavonoid biosynthesis.isoflavonoids.isoflavone synthase	XP_004228848.1
Solyc01g010270	-0.017111	6.90059	0.964447	1	SPIRAL1-like1			20.1.5.1.3	Cytoskeleton organisation.microtubular network.microtubule dynamics.microtubule (MT) plus-end-tracking.MT plus-end-tracking protein (SPR1)	XP_004228413.1
Solyc01g010280	0	-3.91086	1	1	suppressor SRP40-like protein			35.2	not assigned.not annotated	XP_010324124.1
Solyc01g010290	-0.438718	4.45443	0.164723	1	Ureide permease	GO:0071705	nitrogen compound transport	24.2.1.2	Solute transport.carrier-mediated transport.DMT superfamily.nucleobase cation transporter (UPS)	XP_010324091.1
Solyc01g010295	-0.763307	1.18397	0.122875	1	Ureide permease, putative	GO:0071705	nitrogen compound transport	24.2.1.2	Solute transport.carrier-mediated transport.DMT superfamily.nucleobase cation transporter (UPS)	XP_025885561.1
Solyc01g010300	-1.81	-3.2448	0.516982	1	LOW QUALITY:MADS-box transcription factor family protein	GO:0003677|GO:0046983	DNA binding | protein dimerization activity	15.5.14	RNA biosynthesis.transcriptional regulation.transcription factor (MADS/AGL)	XP_004247303.1	AT2G45660.1
Solyc01g010310	-0.578465	3.2554	0.268338	1	Glucan endo-1,3-beta-glucosidase-like protein			3	Carbohydrate metabolism	XP_004228409.1
Solyc01g010315	2.62559	-3.59863	0.609918	1	LOW QUALITY:Serine/threonine protein phosphatase 7 long form isogeny			35.1	not assigned.annotated	XP_010325035.1
Solyc01g010350	0	-3.47068	1	1	Glucose-6-phosphate translocator	GO:0005215|GO:0006810|GO:0016021	transporter activity | transport | integral component of membrane	3.1.1.1 | 24.2.1.1.1	Carbohydrate metabolism.sucrose metabolism.triose-phosphate translocation.triose phosphate:phosphate translocator | Solute transport.carrier-mediated transport.DMT superfamily.NST-TPT group.phosphometabolite transporter (TPT|PPT|GPT|XPT)	XP_004228846.1
Solyc01g010360	-1.52767	-0.330225	0.154686	1	14-3-3 protein, putative	GO:0019904	protein domain specific binding	35.1	not assigned.annotated	XP_004228408.1
Solyc01g010370	-0.431373	1.90014	0.358725	1	S-adenosyl-L-methionine-dependent methyltransferases superfamily protein	GO:0008168	methyltransferase activity	7	Coenzyme metabolism	XP_010323873.1
Solyc01g010390	-0.148714	2.58213	0.762938	1	Beta-glucosidase, putative	GO:0005975	carbohydrate metabolic process	50.3.2	Enzyme classification.EC_3 hydrolases.EC_3.2 glycosylase	XP_004228406.1
Solyc01g010393	0	-3.91086	1	1	Beta-glucosidase			35.2	not assigned.not annotated	XP_004228406.1
Solyc01g010397	0	-3.91086	1	1	Beta-glucosidase	GO:0005975	carbohydrate metabolic process	35.2	not assigned.not annotated	XP_004228406.1
Solyc01g010400	0	-3.91086	1	1	Ripening related protein family			35.1	not assigned.annotated	XP_004231181.1
Solyc01g010410	0.44844	2.64989	0.356393	1	Zinc finger family protein	GO:0046872	metal ion binding	15.5.15	RNA biosynthesis.transcriptional regulation.transcription factor (C2H2-ZF)	XP_004228405.1
Solyc01g010420	0.666924	0.157691	0.616558	1	LOW QUALITY:Actin cross-linking protein			35.2	not assigned.not annotated	XP_010323681.1
Solyc01g010430	0.321014	6.79427	0.569116	1	Actin cross-linking protein, putative			35.2	not assigned.not annotated	XP_010323732.1
Solyc01g010440	0.545138	6.10506	0.0973408	1	glycine-rich protein			35.2	not assigned.not annotated	XP_004228404.1
Solyc01g010460	-0.00444387	1.60746	1	1	5'-AMP-activated protein kinase-like protein			35.1	not assigned.annotated	XP_019069687.1
Solyc01g010465	-2.20129	-2.81287	0.191227	1	5'-AMP-activated protein kinase subunit beta-1			3.2.1.1	Carbohydrate metabolism.starch metabolism.granule initiation.initiation factor (PTST2)	XP_010323543.1
Solyc01g010470	0.0953373	-1.65173	0.966138	1	5'-AMP-activated protein kinase subunit beta-1			3.2.1.1	Carbohydrate metabolism.starch metabolism.granule initiation.initiation factor (PTST2)	XP_010323543.1	AT1G27070.1
Solyc01g010480	-0.473071	6.3312	0.193476	1	LOV/LOV protein	GO:0000155|GO:0000160	phosphorelay sensor kinase activity | phosphorelay signal transduction system	26.1.2.4.1	External stimuli response.light.UV-A/blue light.PLP-mediated photoperception.photoreceptor (PLP)	XP_010323490.1
Solyc01g010490	0.910757	5.11959	0.148213	1	Cytochrome P450	GO:0016705|GO:0055114	oxidoreductase activity, acting on paired donors, with incorporation or reduction of molecular oxygen | oxidation-reduction process	50.1.13	Enzyme classification.EC_1 oxidoreductases.EC_1.14 oxidoreductase acting on paired donor with incorporation or reduction of molecular oxygen	XP_004228400.1
Solyc01g010493	-1.92784	-3.34033	1	1	Dihydroneopterin aldolase 1			35.2	not assigned.not annotated	NP_001305052.1
Solyc01g010497	0	-3.91086	1	1	LOW QUALITY:F-box family protein			35.2	not assigned.not annotated	XP_025884772.1
Solyc01g010500	-4.18955	-3.66935	0.193951	1	EIN3-binding F-box-like protein			35.1	not assigned.annotated	XP_019069703.1
Solyc01g010502	0	-3.91086	1	1	LOW QUALITY:F-box family protein			35.2	not assigned.not annotated	XP_025884772.1
Solyc01g010504	0	-3.91086	1	1	LOW QUALITY:F-box family protein			35.2	not assigned.not annotated	XP_025884772.1
Solyc01g010506	0	-3.91086	1	1	methylcrotonyl-CoA carboxylase alpha chain			35.2	not assigned.not annotated	XP_010314324.1
Solyc01g010508	-0.155784	-3.17088	1	1	WD-40 repeat family protein / beige-like protein			35.1	not assigned.annotated	XP_025887810.1
Solyc01g010510	-0.334803	0.539897	0.534255	1	Pentatricopeptide repeat (PPR) superfamily protein			35.1	not assigned.annotated	XP_010323277.1
Solyc01g010520	-0.600301	2.07913	0.216104	1	helicase with zinc finger protein			35.2	not assigned.not annotated	XP_019069712.1
Solyc01g010525	-1.47047	-3.38419	0.486991	1	Villin-5			35.2	not assigned.not annotated	XP_025887275.1
Solyc01g010530	0	-3.91086	1	1	Sugar transporter protein 5	GO:0016021|GO:0022857|GO:0055085	integral component of membrane | transmembrane transporter activity | transmembrane transport	24.2.2.1.6	Solute transport.carrier-mediated transport.MFS superfamily.SP family.monosaccharide transporter (STP)	XP_004228841.2	AT5G26250.1
Solyc01g010540	0.202065	6.43986	0.490576	1	40S ribosomal protein S9, putative	GO:0005622|GO:0019843	intracellular | rRNA binding	17.1.3.1.10	Protein biosynthesis.ribosome biogenesis.small ribosomal subunit (SSU).SSU proteome.component RPS9	XP_010319448.1
Solyc01g010550	0	-3.91086	1	1	LOW QUALITY:S-adenosyl-L-methionine-dependent methyltransferases superfamily protein			35.2	not assigned.not annotated	XP_010315013.1
Solyc01g010570	0.0584933	5.45752	0.850928	1	mucin-like protein			35.2	not assigned.not annotated	XP_004228397.1
Solyc01g010580	0.169436	8.11103	0.56151	1	40S ribosomal protein S9, putative	GO:0005622|GO:0019843	intracellular | rRNA binding	17.1.3.1.10	Protein biosynthesis.ribosome biogenesis.small ribosomal subunit (SSU).SSU proteome.component RPS9	XP_010319448.1
Solyc01g010590	0.0166857	4.55317	0.955683	1	Peptidyl-prolyl cis-trans isomerase	GO:0003755|GO:0006457	peptidyl-prolyl cis-trans isomerase activity | protein folding	18.12.1	Protein modification.protein folding.protein folding catalyst (Cyclophilin)	XP_004228396.1	AT1G26940.1
Solyc01g010600	0	-3.91086	1	1	Homeobox-leucine zipper protein family	GO:0006355|GO:0043565	regulation of transcription, DNA-templated | sequence-specific DNA binding	15.5.3.1	RNA biosynthesis.transcriptional regulation.Homeobox transcription factor superfamily.transcription factor (HD-ZIP I/II)	XP_004228394.1
Solyc01g010640	-0.461015	4.51371	0.198454	1	Cytochrome b6-f complex subunit 5			35.2	not assigned.not annotated	XP_004228393.1
Solyc01g010650	0.478325	5.48461	0.0900089	1	UDP-galactose transporter, putative	GO:0055085	transmembrane transport	24.2.1.1.5	Solute transport.carrier-mediated transport.DMT superfamily.NST-TPT group.nucleotide sugar transporter (UTR1|5)	XP_004228392.1
Solyc01g010660	0.0754237	5.97609	0.879009	1	Protein kinase	GO:0005524	ATP binding	18.4.1.37.1	Protein modification.phosphorylation.TKL protein kinase superfamily.RLCK-VII receptor-like protein kinase families.receptor-like protein kinase (RLCK-VIIa)	XP_004228391.1
Solyc01g010670	0	-3.91086	1	1	LOW QUALITY:Aquaporin NIP3-2			35.2	not assigned.not annotated	XP_010313735.1
Solyc01g010690	3.59677	-3.69398	0.442195	1	LOW QUALITY:Quinohemoprotein ethanol dehydrogenase type-1			35.2	not assigned.not annotated	XP_019067469.1
Solyc01g010700	-0.105184	5.0912	0.700912	1	SNF1-related kinase regulatory subunit gamma 1	GO:0003824	catalytic activity	18.4.5.1.3 | 27.3.1.3	Protein modification.phosphorylation.CAMK protein kinase superfamily.SNF1-related SnRK1 kinase complex.regulatory subunit gamma | Multi-process regulation.SnRK1-kinase regulatory system.SnRK1 protein kinase complex.regulatory subunit gamma	XP_004228390.1
Solyc01g010710	-1.5345	-0.629913	0.11271	1	Carboxypeptidase	GO:0004185|GO:0006508	serine-type carboxypeptidase activity | proteolysis	35.2	not assigned.not annotated	XP_004228389.1
Solyc01g010740	0	-3.91086	1	1	Pectate lyase	GO:0030570	pectate lyase activity	21.3.5.2	Cell wall organisation.pectin.modification and degradation.pectate lyase	XP_004228388.1
Solyc01g010750	-0.202395	8.73572	0.475629	1	Hop-interacting protein THI113			35.1	not assigned.annotated	NP_001265987.1
Solyc01g010760	-0.0652107	3.07676	0.879811	1	Mitochondrial outer membrane porin	GO:0005741|GO:0055085	mitochondrial outer membrane | transmembrane transport	24.4.1	Solute transport.porins.voltage-gated anion channel (VDAC)	XP_004228386.1
Solyc01g010780	-0.0136329	5.67425	0.960808	1	Kinase family protein	GO:0005524	ATP binding	50.2.7	Enzyme classification.EC_2 transferases.EC_2.7 transferase transferring phosphorus-containing group	XP_004228384.1
Solyc01g010790	0	-3.91086	1	1	LOW QUALITY:F-box family protein	GO:0005515	protein binding	35.1	not assigned.annotated	XP_025884772.1	AT3G10240.1
Solyc01g010793	0	-3.91086	1	1	LOW QUALITY:F-box family protein			35.2	not assigned.not annotated	XP_025884772.1
Solyc01g010797	0	-3.91086	1	1	LOW QUALITY:F-box family protein			35.2	not assigned.not annotated	XP_025884772.1
Solyc01g010810	-0.0280182	4.23894	0.932867	1	Ran guanine nucleotide release factor-like protein			35.2	not assigned.not annotated	XP_004228383.1
Solyc01g010820	0.159702	5.09144	0.564234	1	Cullin family protein	GO:0006511|GO:0031625	ubiquitin-dependent protein catabolic process | ubiquitin protein ligase binding	19.2.2.8.2.1	Protein homeostasis.ubiquitin-proteasome system.ubiquitin-fold protein conjugation.Cullin-based ubiquitylation complexes.CUL3-BTB E3 ligase complexes.scaffold component CUL3	XP_004228381.1
Solyc01g010830	-0.18304	4.7815	0.501551	1	Haloacid dehalogenase-like hydrolase domain protein	GO:0008152|GO:0016787	metabolic process | hydrolase activity	35.2	not assigned.not annotated	XP_010322186.2
Solyc01g010835	-0.471315	2.02268	0.354659	1	Haloacid dehalogenase-like hydrolase domain protein			35.2	not assigned.not annotated	XP_004228380.2
Solyc01g010840	0	-3.91086	1	1	Plant invertase/pectin methylesterase inhibitor superfamily protein			35.2	not assigned.not annotated	XP_010322342.1
Solyc01g010850	0	-3.91086	1	1	LOW QUALITY:phospholipase D P1			35.2	not assigned.not annotated	XP_010317965.1
Solyc01g010860	-0.167461	4.6961	0.599145	1	sphingoid base hydroxylase 2	GO:0005506|GO:0006633|GO:0016491|GO:0055114	iron ion binding | fatty acid biosynthetic process | oxidoreductase activity | oxidation-reduction process	5.4.3	Lipid metabolism.sphingolipid biosynthesis.sphingobase hydroxylase	XP_004228378.1
Solyc01g010870	0.329533	7.58727	0.283742	1	S-adenosyl-L-methionine-dependent methyltransferases superfamily protein	GO:0008168	methyltransferase activity	35.1	not assigned.annotated	XP_004228376.1
Solyc01g010880	-0.379878	4.08155	0.432717	1	RING/FYVE/PHD zinc finger superfamily protein	GO:0008270	zinc ion binding	19.2.2.1.5.3.4	Protein homeostasis.ubiquitin-proteasome system.ubiquitin-fold protein conjugation.ubiquitin conjugation (ubiquitylation).ubiquitin-ligase E3 activities.RING-domain E3 ligase activities.RING-v-class E3 ligase	XP_025885605.1
Solyc01g010890	0	-3.91086	1	1	Expansin	GO:0009664	plant-type cell wall organization	21.4.2.1	Cell wall organisation.cell wall proteins.expansin activities.alpha-class expansin	XP_010321849.1
Solyc01g010900	0	-3.91086	1	1	Cytochrome P450	GO:0005506|GO:0016705|GO:0020037|GO:0055114	iron ion binding | oxidoreductase activity, acting on paired donors, with incorporation or reduction of molecular oxygen | heme binding | oxidation-reduction process	21.8.1.7	Cell wall organisation.sporopollenin.biosynthesis.long-chain fatty acid hydroxylase	XP_004228374.1
Solyc01g010910	0	-3.69517	1	1	MYB-related transcription factor	GO:0003677	DNA binding	15.5.2.1	RNA biosynthesis.transcriptional regulation.MYB transcription factor superfamily.transcription factor (MYB)	XP_004228373.1
Solyc01g010920	-0.184651	0.697166	0.742317	1	O-fucosyltransferase family protein			35.1	not assigned.annotated	XP_025885616.1
Solyc01g010930	-0.156895	0.745291	0.788434	1	O-fucosyltransferase family protein			35.1	not assigned.annotated	XP_025885616.1
Solyc01g010933	1.60039	-3.32954	0.651621	1	Acyl-CoA N-acyltransferases (NAT) superfamily protein			35.2	not assigned.not annotated	XP_004245155.1
Solyc01g010937	0.0882802	-3.20061	1	1	LOW QUALITY:BED zinc finger,hAT family dimerization domain	GO:0046983	protein dimerization activity	35.1	not assigned.annotated	XP_019068173.1
Solyc01g010940	0.186557	5.43924	0.537575	1	Transmembrane emp24 domain-containing protein 10	GO:0006810|GO:0016021	transport | integral component of membrane	22.3.5.2	Vesicle trafficking.Coat protein I (COPI) coatomer machinery.trafficking regulation.regulatory protein (p24-delta)	XP_004228372.1
Solyc01g010950	0.103547	4.75747	0.717742	1	MAP kinase kinase kinase 2	GO:0005524	ATP binding	18.4.1.30	Protein modification.phosphorylation.TKL protein kinase superfamily.protein kinase (MAP3K-RAF)	XP_004228370.1
Solyc01g010960	-0.701167	-3.6613	1	1	60S ribosomal L35	GO:0003735|GO:0005622|GO:0005840|GO:0006412	structural constituent of ribosome | intracellular | ribosome | translation	17.1.2.1.35	Protein biosynthesis.ribosome biogenesis.large ribosomal subunit (LSU).LSU proteome.component RPL35	XP_004236769.1
Solyc01g010970	1.29791	-0.189427	0.164259	1	Argonaute7	GO:0005515	protein binding	35.1	not assigned.annotated	NP_001266209.1
Solyc01g010980	0	-3.91086	1	1	LOW QUALITY:30S ribosomal protein S14, chloroplastic			35.2	not assigned.not annotated	XP_025888823.1
Solyc01g010990	0.206406	4.10251	0.549764	1	Transmembrane protein, putative			35.2	not assigned.not annotated	XP_019069793.1	AT1G26650.1
Solyc01g011000	0.259625	8.05796	0.380819	1	Eukaryotic translation initiation factor 5A	GO:0003723|GO:0003746|GO:0043022|GO:0045901	RNA binding | translation elongation factor activity | ribosome binding | positive regulation of translational elongation	17.5.3.1	Protein biosynthesis.translation elongation.eEF5 poly-P/G elongation factor activity.poly-P/G elongation factor (eEF5/eIF5A)	NP_001234507.1
Solyc01g011010	0.832088	1.33349	0.208082	1	Phosphatidylinositol 4-phosphate 5-kinase 8			35.2	not assigned.not annotated	XP_010314686.1
Solyc01g011020	0	-3.74906	1	1	Homeobox-leucine zipper family protein / lipid-binding START domain-containing protein			35.2	not assigned.not annotated	XP_004252207.1
Solyc01g011025	0.87889	0.98208	0.0909107	1	Concanavalin A-like lectin protein kinase family protein			35.2	not assigned.not annotated	XP_019069177.1
Solyc01g011030	0.527956	4.49528	0.101986	1	RING/U-box superfamily protein	GO:0005515|GO:0008270	protein binding | zinc ion binding	19.2.2.1.5.3.2	Protein homeostasis.ubiquitin-proteasome system.ubiquitin-fold protein conjugation.ubiquitin conjugation (ubiquitylation).ubiquitin-ligase E3 activities.RING-domain E3 ligase activities.RING-HC-class E3 ligase	XP_010321350.1
Solyc01g011040	0.174793	6.56511	0.585742	1	leucine-rich repeat (LRR) family protein	GO:0005515	protein binding	35.1	not assigned.annotated	NP_001305052.1
Solyc01g011050	0	-3.91086	1	1	leucine rich repeat protein	GO:0005515	protein binding	35.1	not assigned.annotated	NP_001234446.2
Solyc01g011060	0	-3.91086	1	1	LOW QUALITY:Maturase-related protein			35.2	not assigned.not annotated	YP_009430467.1	ATMG00520.1
Solyc01g011070	0	-3.91086	1	1	Cleavage and polyadenylation specificity factor (CPSF) A subunit protein			35.2	not assigned.not annotated	XP_025886195.1
Solyc01g011080	0.509813	2.13616	0.228683	1	LOW QUALITY:IQ-domain 32			35.2	not assigned.not annotated	XP_019070584.1
Solyc01g011090	0	-3.91086	1	1	Phospholipid-transporting ATPase	GO:0000287|GO:0004012|GO:0005524|GO:0015914|GO:0016021	magnesium ion binding | ATP binding | phospholipid transport | integral component of membrane	35.1	not assigned.annotated	XP_004228365.1
Solyc01g011091	0.444077	-1.75331	0.631016	1	BnaA03g14530D protein			5.8.2.1.1.1 | 24.1.2.4.1.1	Lipid metabolism.lipid trafficking.endoplasmic reticulum-plastid lipid transfer.phospholipid transverse translocation.ALA-ALIS flippase complex.active component ALA | Solute transport.primary active transport.P-type ATPase superfamily.P4 family.phospholipid flippase complex.P4-type ATPase component ALA
Solyc01g011092	0	-3.6761	1	1	Phospholipid-transporting ATPase	GO:0000287|GO:0004012|GO:0005524|GO:0015914|GO:0016021	magnesium ion binding | ATP binding | phospholipid transport | integral component of membrane	35.1	not assigned.annotated	XP_004228365.1
Solyc01g011093	0	-3.91086	1	1	Phospholipid-transporting ATPase	GO:0016021	integral component of membrane	5.8.2.1.1.1 | 24.1.2.4.1.1	Lipid metabolism.lipid trafficking.endoplasmic reticulum-plastid lipid transfer.phospholipid transverse translocation.ALA-ALIS flippase complex.active component ALA | Solute transport.primary active transport.P-type ATPase superfamily.P4 family.phospholipid flippase complex.P4-type ATPase component ALA	XP_004228365.1
Solyc01g011095	-0.619467	-0.474966	0.517251	1	CLAVATA3/ESR (CLE)-related 25-like protein			11.10.1.10.1	Phytohormone action.signalling peptides.NCRP (non-cysteine-rich-peptide) category.CLE-peptide activity.CLE-precursor protein	XP_010317099.1
Solyc01g011096	0	-3.91086	1	1	Eukaryotic aspartyl protease family protein			35.2	not assigned.not annotated	XP_010317652.1
Solyc01g011097	0	-3.91086	1	1	LOW QUALITY:Protein TIFY 9			35.2	not assigned.not annotated	XP_025884767.1
Solyc01g011098	0	-3.91086	1	1	Jasmonate ZIM domain-containing protein			35.2	not assigned.not annotated	XP_025884767.1
Solyc01g011110	0	-3.91086	1	1	LOW QUALITY:Peptide-N(4)-(N-acetyl-beta-glucosaminyl)asparagine amidase			35.2	not assigned.not annotated	XP_004237723.1
Solyc01g011170	0	-3.91086	1	1	Jasmonate-zim-domain protein 10, putative			35.2	not assigned.not annotated	XP_025884767.1
Solyc01g011175	0	-3.91086	1	1	LOW QUALITY:Jasmonate-zim-domain protein			35.2	not assigned.not annotated	XP_025884767.1
Solyc01g011180	4.81017	-3.17512	0.142993	1	Sec1 family domain-containing protein 2			35.2	not assigned.not annotated	XP_004251868.1	AT2G42700.2
Solyc01g011195	-1.9325	-3.79405	1	1	Jasmonate-zim-domain protein 10, putative			35.2	not assigned.not annotated	XP_025884767.1
Solyc01g011200	-0.144818	-0.069901	0.858283	1	Eukaryotic aspartyl protease family protein	GO:0004190|GO:0006508	aspartic-type endopeptidase activity | proteolysis	35.2	not assigned.not annotated	XP_019069803.1
Solyc01g011220	0.138984	-1.4162	0.930252	1	Eukaryotic aspartyl protease family protein	GO:0004190|GO:0006508	aspartic-type endopeptidase activity | proteolysis	19.4.3.1	Protein homeostasis.proteolysis.aspartic-type peptidase activities.A1-class protease (Pepsin)	XP_019069803.1
Solyc01g011225	0.752913	-2.39074	0.583863	1	Eukaryotic aspartyl protease family protein	GO:0004190|GO:0006508	aspartic-type endopeptidase activity | proteolysis	19.4.3.1	Protein homeostasis.proteolysis.aspartic-type peptidase activities.A1-class protease (Pepsin)	XP_019069803.1
Solyc01g011230	0.302479	-1.83838	0.839205	1	Eukaryotic aspartyl protease family protein			35.2	not assigned.not annotated	XP_004246594.1
Solyc01g011237	0	-3.91086	1	1	LOW QUALITY:Eukaryotic aspartyl protease family protein	GO:0004190|GO:0006508	aspartic-type endopeptidase activity | proteolysis	35.2	not assigned.not annotated	XP_019069803.1
Solyc01g011260	0	-3.91086	1	1	LOW QUALITY:Eukaryotic aspartyl protease family protein	GO:0004190|GO:0006508	aspartic-type endopeptidase activity | proteolysis	35.2	not assigned.not annotated	XP_019069803.1	AT2G36670.1
Solyc01g011270	0	-3.91086	1	1	LOW QUALITY:Aspartic proteinase-like protein 2			35.2	not assigned.not annotated	XP_019069803.1
Solyc01g011300	0	-3.91086	1	1	LOW QUALITY:Eukaryotic aspartyl protease family protein	GO:0004190|GO:0006508	aspartic-type endopeptidase activity | proteolysis	19.4.3.1	Protein homeostasis.proteolysis.aspartic-type peptidase activities.A1-class protease (Pepsin)	XP_019069803.1	AT2G36670.1
Solyc01g011310	0	-3.86883	1	1	LOW QUALITY:Eukaryotic aspartyl protease family protein	GO:0004190|GO:0006508	aspartic-type endopeptidase activity | proteolysis	19.4.3.1	Protein homeostasis.proteolysis.aspartic-type peptidase activities.A1-class protease (Pepsin)	XP_010317652.1	AT2G36670.1
Solyc01g011320	0	-3.91086	1	1	Eukaryotic aspartyl protease family protein	GO:0004190|GO:0006508	aspartic-type endopeptidase activity | proteolysis	35.2	not assigned.not annotated	XP_019069803.1
Solyc01g011330	0	-3.82996	1	1	Eukaryotic aspartyl protease family protein	GO:0004190|GO:0006508	aspartic-type endopeptidase activity | proteolysis	19.4.3.1	Protein homeostasis.proteolysis.aspartic-type peptidase activities.A1-class protease (Pepsin)	XP_025884755.1
Solyc01g011333	0	-3.87203	1	1	Eukaryotic aspartyl protease family protein			35.2	not assigned.not annotated	XP_004246594.1
Solyc01g011335	0	-3.91086	1	1	Transportin-1			35.2	not assigned.not annotated	XP_010315392.1
Solyc01g011337	0	-3.91086	1	1	FAD/NAD(P)-binding oxidoreductase family protein			35.2	not assigned.not annotated	XP_010314209.1
Solyc01g011340	-0.214771	5.16121	0.427499	1	protein phosphatase 2A catalytic subunit 2	GO:0016787	hydrolase activity	13.4.1.2.3 | 18.4.24.1.2.5	Cell cycle organisation.cytokinesis.preprophase microtubule organization.TON1-TRM-PP2A (TTP) preprophase band formation complex.catalytic component PP2A-phosphatase | Protein modification.phosphorylation.serine/threonine protein phosphatase superfamily.PPP Fe-Zn-dependent phosphatase families.PP2A-class phosphatase complexes.catalytic component C	NP_001233804.1
Solyc01g011370	0	-3.91086	1	1	LOW QUALITY:related to vernalization1 1			35.2	not assigned.not annotated	XP_025888283.1
Solyc01g011390	-4.19186	-3.50037	0.199346	1	NHL domain protein			35.2	not assigned.not annotated	XP_010324923.1
Solyc01g011393	0	-3.91086	1	1	U-box domain-containing protein 15			35.2	not assigned.not annotated	XP_004228826.1
Solyc01g011397	0	-3.91086	1	1	BTB and TAZ domain protein 2			35.2	not assigned.not annotated	XP_019069449.1
Solyc01g011410	3.37092	-3.60371	0.528067	1	LOW QUALITY:NAD(P)H-quinone oxidoreductase subunit H, chloroplastic	GO:0016651|GO:0048038|GO:0051287|GO:0055114	oxidoreductase activity, acting on NAD(P)H | quinone binding | NAD binding | oxidation-reduction process	35.1	not assigned.annotated	YP_008563145.1	ATCG01110.1
Solyc01g011415	1.78814	-3.87428	1	1	Photosystem II CP47 reaction center protein	GO:0009521|GO:0009767|GO:0016020|GO:0016168|GO:0019684	photosystem | photosynthetic electron transport chain | membrane | chlorophyll binding | photosynthesis, light reaction	35.1	not assigned.annotated	YP_008563114.1
Solyc01g011430	-2.41107	-2.63435	0.174212	1	O-acyltransferase WSD1-like protein	GO:0004144|GO:0045017	diacylglycerol O-acyltransferase activity | glycerolipid biosynthetic process	21.9.1.6.2	Cell wall organisation.cutin and suberin.cuticular lipid formation.acyl-reduction pathway.wax ester synthase and diacylglycerol acyltransferase	XP_004228362.1
Solyc01g011460	-0.515274	-2.75631	0.760428	1	Retrovirus-related Pol polyprotein from transposon TNT 1-94			35.2	not assigned.not annotated	XP_010314942.1
Solyc01g011470	0	-3.91086	1	1	Major latex-like protein	GO:0006952|GO:0009607	defense response | response to biotic stimulus	35.2	not assigned.not annotated	XP_004234684.1
Solyc01g011480	0	-3.91086	1	1	LOW QUALITY:Photosystem II CP43 reaction center protein	GO:0009521|GO:0009767|GO:0016020|GO:0016168|GO:0019684	photosystem | photosynthetic electron transport chain | membrane | chlorophyll binding | photosynthesis, light reaction	35.1	not assigned.annotated	YP_008563084.1	ATCG00280.1
Solyc01g011490	0	-3.91086	1	1	LOW QUALITY:O-acyltransferase WSD1			35.2	not assigned.not annotated	XP_004228362.1	AT5G16350.1
Solyc01g011497	0	-3.69581	1	1	defensin-like protein	GO:0006952	defense response	26.8.3.2.1	External stimuli response.pathogen.defense mechanisms.defensin activities.defensin (PDF1)	XP_004242851.1
Solyc01g011500	0	-3.91086	1	1	LOW QUALITY:histone-lysine N-methyltransferase ASHH3			35.2	not assigned.not annotated	XP_010327693.1
Solyc01g011520	0	-3.91086	1	1	LOW QUALITY:Dicer-like protein	GO:0004525|GO:0006396	ribonuclease III activity | RNA processing	35.2	not assigned.not annotated	NP_001316342.1	AT3G03300.1
Solyc01g011530	0	-3.91086	1	1	LOW QUALITY:Dicer-like protein			35.2	not assigned.not annotated	NP_001316342.1
Solyc01g011540	0	-3.91086	1	1	LOW QUALITY:Dicer-like protein 2	GO:0004525|GO:0006396	ribonuclease III activity | RNA processing	35.2	not assigned.not annotated	NP_001316342.1	AT3G03300.1
Solyc01g012540	0	-3.91086	1	1	LOW QUALITY:Endoribonuclease dicer-like protein	GO:0004525|GO:0006396	ribonuclease III activity | RNA processing	35.2	not assigned.not annotated	NP_001316342.1	AT3G03300.1
Solyc01g012550	0	-3.91086	1	1	LOW QUALITY:Endoribonuclease dicer-like protein	GO:0004525|GO:0006396	ribonuclease III activity | RNA processing	35.2	not assigned.not annotated	NP_001316341.1	AT3G03300.1
Solyc01g012560	0	-3.91086	1	1	LOW QUALITY:Endoribonuclease dicer-like protein			35.2	not assigned.not annotated	XP_025887082.1
Solyc01g012570	0	-3.91086	1	1	LOW QUALITY:Endoribonuclease dicer-like protein	GO:0004525|GO:0006396	ribonuclease III activity | RNA processing	35.2	not assigned.not annotated	NP_001316339.1	AT3G03300.1
Solyc01g012580	0	-3.91086	1	1	LOW QUALITY:Dicer-like protein 2	GO:0004525|GO:0006396	ribonuclease III activity | RNA processing	35.2	not assigned.not annotated	NP_001316341.1	AT3G03300.1
Solyc01g012590	0	-3.91086	1	1	LOW QUALITY:Endoribonuclease dicer-like protein			35.2	not assigned.not annotated	NP_001316342.1	AT3G03300.1
Solyc01g012600	0	-3.91086	1	1	LOW QUALITY:Endoribonuclease dicer-like protein			35.2	not assigned.not annotated	NP_001316342.1	AT3G03300.1
Solyc01g012610	0	-3.91086	1	1	LOW QUALITY:Endoribonuclease dicer-like protein	GO:0004525|GO:0006396	ribonuclease III activity | RNA processing	35.2	not assigned.not annotated	NP_001316342.1	AT3G03300.1
Solyc01g012630	0	-3.91086	1	1	Dicer-like 2 protein	GO:0004525|GO:0006396	ribonuclease III activity | RNA processing	35.1	not assigned.annotated	NP_001316339.1	AT3G03300.1
Solyc01g012640	0	-3.91086	1	1	LOW QUALITY:Endoribonuclease dicer-like protein	GO:0004525|GO:0006396	ribonuclease III activity | RNA processing	35.1	not assigned.annotated	NP_001316342.1
Solyc01g012650	0	-3.91086	1	1	LOW QUALITY:Dicer-like protein 2	GO:0004525|GO:0006396	ribonuclease III activity | RNA processing	35.2	not assigned.not annotated	NP_001316342.1	AT3G03300.1
Solyc01g012670	0	-3.91086	1	1	Endoribonuclease dicer-like protein	GO:0004525|GO:0006396	ribonuclease III activity | RNA processing	35.1	not assigned.annotated	XP_025887083.1
Solyc01g012680	0	-3.91086	1	1	LOW QUALITY:Endoribonuclease dicer-like protein	GO:0004525|GO:0006396	ribonuclease III activity | RNA processing	35.2	not assigned.not annotated	NP_001316342.1	AT3G03300.1
Solyc01g012690	0	-3.91086	1	1	Leucine-rich repeat receptor-like protein kinase family protein	GO:0005515	protein binding	35.1	not assigned.annotated	XP_025885500.1	AT2G15080.1
Solyc01g012700	-0.437058	-2.75522	0.738675	1	Aldehyde dehydrogenase	GO:0008152|GO:0016491|GO:0055114	metabolic process | oxidoreductase activity | oxidation-reduction process	35.1	not assigned.annotated	XP_025884686.1
Solyc01g012710	0	-3.91086	1	1	LOW QUALITY:U-box domain-containing protein kinase family protein			35.2	not assigned.not annotated	XP_025884270.1
Solyc01g012720	0	-3.91086	1	1	LOW QUALITY:Dicer-like 2 protein	GO:0004525|GO:0006396	ribonuclease III activity | RNA processing	35.2	not assigned.not annotated	NP_001316341.1	AT3G03300.1
Solyc01g012730	0	-3.91086	1	1	LOW QUALITY:Dicer-like protein			35.2	not assigned.not annotated	NP_001316342.1
Solyc01g012740	0	-3.91086	1	1	LOW QUALITY:Endoribonuclease Dicer 2a	GO:0004525|GO:0006396	ribonuclease III activity | RNA processing	35.1	not assigned.annotated	XP_025887083.1	AT3G03300.1
Solyc01g012750	0	-3.63748	1	1	Aldehyde dehydrogenase	GO:0008152|GO:0016491|GO:0055114	metabolic process | oxidoreductase activity | oxidation-reduction process	35.1	not assigned.annotated	NP_001333537.1
Solyc01g012760	-1.41425	-3.25971	0.720769	1	Aldehyde dehydrogenase	GO:0008152|GO:0016491|GO:0055114	metabolic process | oxidoreductase activity | oxidation-reduction process	35.1	not assigned.annotated	NP_001333537.1	AT4G36250.1
Solyc01g013760	0	-3.91086	1	1	LOW QUALITY:Dicer-like protein			35.2	not assigned.not annotated	NP_001316341.1
Solyc01g013770	0	-3.91086	1	1	LOW QUALITY:Endoribonuclease dicer-like protein	GO:0004525|GO:0006396	ribonuclease III activity | RNA processing	35.2	not assigned.not annotated	NP_001316343.1
Solyc01g013780	0	-3.91086	1	1	LOW QUALITY:Endoribonuclease dicer-like protein	GO:0004525|GO:0006396	ribonuclease III activity | RNA processing	35.1	not assigned.annotated	NP_001316342.1	AT3G03300.1
Solyc01g013790	0	-3.91086	1	1	LOW QUALITY:Endoribonuclease Dicer 2c	GO:0004525|GO:0006396	ribonuclease III activity | RNA processing	35.2	not assigned.not annotated	NP_001316342.1	AT3G03300.1
Solyc01g013800	0	-3.91086	1	1	LOW QUALITY:Endoribonuclease Dicer homolog 2			35.2	not assigned.not annotated	NP_001316342.1	AT3G03300.1
Solyc01g013810	0	-3.91086	1	1	LOW QUALITY:Endoribonuclease dicer-like protein	GO:0004525|GO:0006396	ribonuclease III activity | RNA processing	35.2	not assigned.not annotated	NP_001316342.1	AT3G03300.1
Solyc01g013820	0	-3.91086	1	1	LOW QUALITY:Endoribonuclease dicer-like protein			35.2	not assigned.not annotated	NP_001316341.1
Solyc01g013830	0	-3.91086	1	1	LOW QUALITY:Endoribonuclease dicer-like protein	GO:0004525|GO:0006396	ribonuclease III activity | RNA processing	35.1	not assigned.annotated	NP_001316342.1	AT3G03300.1
Solyc01g013840	0	-3.91086	1	1	LOW QUALITY:Endoribonuclease dicer-like protein	GO:0004525|GO:0006396	ribonuclease III activity | RNA processing	35.1	not assigned.annotated	NP_001316339.1	AT3G03300.1
Solyc01g013850	0	-3.91086	1	1	LOW QUALITY:Endoribonuclease dicer-like protein	GO:0004525|GO:0006396	ribonuclease III activity | RNA processing	35.2	not assigned.not annotated	NP_001316342.1	AT3G03300.1
Solyc01g013860	0	-3.91086	1	1	LOW QUALITY:Endoribonuclease Dicer 2c	GO:0004525|GO:0006396	ribonuclease III activity | RNA processing	35.2	not assigned.not annotated	NP_001316342.1	AT3G03300.1
Solyc01g013870	0	-3.91086	1	1	LOW QUALITY:Hcr9-OR3A			35.1	not assigned.annotated	XP_004228639.1
Solyc01g013880	4.14377	-3.69072	0.33275	1	LOW QUALITY:Leucine-rich repeat receptor-like protein kinase family protein	GO:0005515	protein binding	35.1	not assigned.annotated	XP_004228624.1	AT2G15080.1
Solyc01g013885	0.698009	-1.09815	0.410168	1	LOW QUALITY:Aldehyde dehydrogenase	GO:0008152|GO:0016491|GO:0055114	metabolic process | oxidoreductase activity | oxidation-reduction process	35.1	not assigned.annotated	XP_025884687.1
Solyc01g013890	-1.05259	-2.71284	0.475697	1	Aldehyde dehydrogenase	GO:0008152|GO:0016491|GO:0055114	metabolic process | oxidoreductase activity | oxidation-reduction process	35.1	not assigned.annotated	NP_001333537.1
Solyc01g013895	-0.112877	-3.20964	1	1	Aldehyde dehydrogenase	GO:0008152|GO:0016491|GO:0055114	metabolic process | oxidoreductase activity | oxidation-reduction process	35.1	not assigned.annotated	NP_001333537.1
Solyc01g013910	0	-3.91086	1	1	LOW QUALITY:Endoribonuclease Dicer 2b			35.2	not assigned.not annotated	NP_001316341.1
Solyc01g013915	-0.0648369	-3.22081	1	1	NAD(P)H-quinone oxidoreductase subunit I, chloroplastic			35.2	not assigned.not annotated	XP_004228471.1
Solyc01g013920	0	-3.91086	1	1	LOW QUALITY:Endoribonuclease Dicer 2a	GO:0004525|GO:0006396	ribonuclease III activity | RNA processing	35.1	not assigned.annotated	NP_001316339.1	AT3G03300.1
Solyc01g013930	0	-3.91086	1	1	LOW QUALITY:Endoribonuclease dicer-like protein			35.2	not assigned.not annotated	NP_001316342.1	AT3G03300.1
Solyc01g013940	0	-3.91086	1	1	LOW QUALITY:Dicer-like protein			35.2	not assigned.not annotated	NP_001316342.1
Solyc01g013950	0	-3.91086	1	1	LOW QUALITY:Endoribonuclease dicer-like protein	GO:0004525|GO:0006396	ribonuclease III activity | RNA processing	35.1	not assigned.annotated	NP_001316342.1	AT3G03300.1
Solyc01g013960	0	-3.91086	1	1	LOW QUALITY:Leucine-rich repeat protein kinase family protein			35.1	not assigned.annotated	XP_004228617.1
Solyc01g013980	0	-3.91086	1	1	LOW QUALITY:Vacuolar sorting-associated protein 33-like protein			35.2	not assigned.not annotated	XP_010321334.1	AT3G54860.2
Solyc01g013990	0	-3.91086	1	1	LOW QUALITY:LRR and NB-ARC domains-containing disease resistance protein			35.2	not assigned.not annotated	XP_025884898.1
Solyc01g013995	0	-3.87203	1	1	B3 domain-containing protein family	GO:0003677	DNA binding	35.2	not assigned.not annotated	XP_019067668.1
Solyc01g014010	0	-3.91086	1	1	Disease resistance protein (TIR-NBS-LRR class)			35.2	not assigned.not annotated	XP_004247352.1
Solyc01g014020	0	-3.91086	1	1	Leucine-rich repeat receptor-like protein kinase family protein	GO:0005515	protein binding	35.1	not assigned.annotated	XP_004228639.1	AT3G05660.1
Solyc01g014050	0	-3.91086	1	1	LOW QUALITY:Transposon protein, putative, CACTA, En/Spm sub-class			35.2	not assigned.not annotated	XP_010319445.1
Solyc01g014060	0	-3.91086	1	1	Blue copper protein	GO:0009055	electron transfer activity	35.1	not assigned.annotated	XP_010317461.1
Solyc01g014065	0	-3.91086	1	1	Blue copper protein	GO:0009055	electron transfer activity	35.1	not assigned.annotated	XP_010317457.1
Solyc01g014070	0	-3.91086	1	1	Blue copper protein	GO:0009055	electron transfer activity	35.1	not assigned.annotated	XP_010317461.1	AT5G26330.1
Solyc01g014075	0	-3.91086	1	1	TATA BOX ASSOCIATED FACTOR II 59			35.2	not assigned.not annotated	XP_004238937.1
Solyc01g014090	0	-3.91086	1	1	Synaptotagmin-5	GO:0005515	protein binding	35.1	not assigned.annotated	XP_004251733.1	AT1G05500.1
Solyc01g014095	0	-3.91086	1	1	Anthranilate synthase alpha subunit 2, chloroplastic			35.2	not assigned.not annotated	XP_025886074.1
Solyc01g014100	-1.20864	-0.916662	0.384284	1	CLE protein 1			11.10.1.10.1	Phytohormone action.signalling peptides.NCRP (non-cysteine-rich-peptide) category.CLE-peptide activity.CLE-precursor protein	XP_010313457.1
Solyc01g014103	0.240133	2.52422	0.74946	1	DNA double-strand break repair rad50 ATPase			35.1	not assigned.annotated	XP_025885664.1
Solyc01g014107	0.718036	-1.40574	0.559235	1	DNA double-strand break repair rad50 ATPase			35.2	not assigned.not annotated	XP_025885667.1
Solyc01g014130	0	-3.86883	1	1	Leucine-rich repeat receptor-like protein kinase family protein	GO:0005515	protein binding	35.1	not assigned.annotated	XP_004228617.1	AT2G25470.1
Solyc01g014140	3.21703	-2.27959	0.325119	1	Hcr9-OR3A			35.2	not assigned.not annotated	XP_004228639.1
Solyc01g014143	1.90136	-3.87171	1	1	Leucine-rich repeat receptor-like protein kinase family protein			35.1	not assigned.annotated	XP_004228617.1
Solyc01g014147	0	-3.91086	1	1	Leucine-rich repeat receptor-like protein kinase family protein	GO:0005515	protein binding	35.1	not assigned.annotated	XP_025885500.1
Solyc01g014150	0	-3.91086	1	1	Leucine-rich repeat receptor-like protein kinase family protein			35.1	not assigned.annotated	XP_004228639.1	AT3G11080.1
Solyc01g014170	0	-3.91086	1	1	LOW QUALITY:Hcr9-OR3A			35.1	not assigned.annotated	XP_004228617.1
Solyc01g014180	0.319609	9.18962	0.279766	1	A20/AN1 zinc finger protein	GO:0008270	zinc ion binding	35.1	not assigned.annotated	NP_001307088.1
Solyc01g014185	0	-3.91086	1	1	LOW QUALITY:BED zinc finger,hAT family dimerization domain	GO:0046983	protein dimerization activity	35.2	not assigned.not annotated	XP_025884969.1
Solyc01g014210	0	-3.91086	1	1	ADP,ATP carrier protein, mitochondrial	GO:0055085	transmembrane transport	24.2.13	Solute transport.carrier-mediated transport.solute transporter (MTCC)	NP_001234018.2	AT5G13490.1
Solyc01g014220	0.0844074	-3.79591	1	1	strawberry notch protein (DUF616)			35.2	not assigned.not annotated	XP_004234118.1
Solyc01g014225	1.9444	-3.87079	1	1	DUF616 family protein			35.2	not assigned.not annotated	XP_004234118.1
Solyc01g014230	0.071547	4.42869	0.816831	1	U-box domain-containing protein 4	GO:0005515	protein binding	35.1	not assigned.annotated	XP_010319930.1
Solyc01g014240	0	-3.91086	1	1	LOW QUALITY:Disease resistance protein (TIR-NBS-LRR class), putative			35.2	not assigned.not annotated	XP_025883918.1
Solyc01g014250	0.786689	4.16717	0.148422	1	LOW QUALITY:Sec23/Sec24 protein transport family protein			35.2	not assigned.not annotated	XP_025884309.1
Solyc01g014260	0	-3.91086	1	1	LOW QUALITY:Polynucleotidyl transferase, ribonuclease H-like superfamily protein			35.2	not assigned.not annotated	XP_010324249.1
Solyc01g014270	0.0413609	4.38718	0.893598	1	LETM1-like protein			25	Nutrient uptake	XP_004243563.1
Solyc01g014300	0	-3.91086	1	1	Leucine-rich repeat receptor-like protein kinase family protein	GO:0005515	protein binding	35.2	not assigned.not annotated	XP_004228617.1
Solyc01g014310	0	-3.91086	1	1	Leucine-rich repeat receptor-like protein kinase family protein	GO:0005515	protein binding	35.1	not assigned.annotated	XP_004228624.1	AT2G15042.1
Solyc01g014320	0	-3.87342	1	1	S-adenosyl-L-methionine-dependent methyltransferases superfamily protein, putative	GO:0008168	methyltransferase activity	50.2.1	Enzyme classification.EC_2 transferases.EC_2.1 transferase transferring one-carbon group	XP_019069824.1
Solyc01g014350	0	-3.91086	1	1	LOW QUALITY:Casein kinase I			35.1	not assigned.annotated	XP_004251171.2	AT2G25760.2
Solyc01g014360	0	-3.91086	1	1	LOW QUALITY:4-hydroxy-4-methyl-2-oxoglutarate aldolase			35.2	not assigned.not annotated	XP_010322496.1
Solyc01g014370	0	-3.91086	1	1	Calcium-dependent lipid-binding (CaLB domain) family protein	GO:0005515	protein binding	35.1	not assigned.annotated	XP_004251733.1	AT1G05500.1
Solyc01g014375	0.623536	0.367227	0.385297	1	DNA double-strand break repair rad50 ATPase			35.1	not assigned.annotated	XP_004228822.1
Solyc01g014393	0	-3.91086	1	1	Reverse transcriptase			35.1	not assigned.annotated	XP_019070254.1
Solyc01g014397	0	-3.91086	1	1	BTB/POZ domain-containing protein			35.2	not assigned.not annotated	XP_004251229.1
Solyc01g014400	0	-3.91086	1	1	LOW QUALITY:Endoribonuclease Dicer 2a			35.2	not assigned.not annotated	NP_001316339.1	AT3G03300.1
Solyc01g014410	0	-3.91086	1	1	LOW QUALITY:Dicer-like protein 2	GO:0004525|GO:0006396	ribonuclease III activity | RNA processing	35.1	not assigned.annotated	NP_001316341.1	AT3G03300.1
Solyc01g014420	0	-3.91086	1	1	LOW QUALITY:Endoribonuclease dicer-like protein	GO:0004525|GO:0006396	ribonuclease III activity | RNA processing	35.2	not assigned.not annotated	NP_001316342.1	AT3G03300.1
Solyc01g014430	0	-3.91086	1	1	LOW QUALITY:Endoribonuclease Dicer 2c	GO:0004525|GO:0006396	ribonuclease III activity | RNA processing	35.2	not assigned.not annotated	NP_001316342.1	AT3G03300.1
Solyc01g014440	0	-3.91086	1	1	LOW QUALITY:Endoribonuclease dicer-like protein	GO:0004525|GO:0006396	ribonuclease III activity | RNA processing	35.2	not assigned.not annotated	XP_025887083.1	AT3G03300.1
Solyc01g014450	0	-3.91086	1	1	LOW QUALITY:Endoribonuclease Dicer 2a	GO:0004525|GO:0006396	ribonuclease III activity | RNA processing	35.1	not assigned.annotated	NP_001316342.1	AT3G03300.1
Solyc01g014460	0	-3.91086	1	1	LOW QUALITY:Endoribonuclease dicer-like protein	GO:0004525|GO:0006396	ribonuclease III activity | RNA processing	35.2	not assigned.not annotated	NP_001316339.1	AT3G03300.1
Solyc01g014470	1.74392	0.465377	0.110433	1	LOW QUALITY:RHO guanyl-nucleotide exchange factor 2			35.2	not assigned.not annotated	XP_004230371.1
Solyc01g014480	0.546726	4.30288	0.0644193	1	ETHYLENE INSENSITIVE 3-like 3 protein	GO:0003700|GO:0005634	DNA-binding transcription factor activity | nucleus	11.5.2.4 | 15.5.11	Phytohormone action.ethylene.perception and signal transduction.signal transducer (EIN3) | RNA biosynthesis.transcriptional regulation.transcription factor (EIL)	XP_019069840.1
Solyc01g014490	-0.0910997	4.18434	0.760122	1	DNA topoisomerase 6 subunit B	GO:0003677|GO:0003918|GO:0006265	DNA binding | DNA topoisomerase type II (double strand cut, ATP-hydrolyzing) activity | DNA topological change	35.1	not assigned.annotated	XP_004228355.1
Solyc01g014495	-0.109072	2.59064	0.834684	1	DNA topoisomerase 6 subunit B	GO:0003677|GO:0003918|GO:0005524|GO:0006265	DNA binding | DNA topoisomerase type II (double strand cut, ATP-hydrolyzing) activity | ATP binding | DNA topological change	35.1	not assigned.annotated	XP_004228355.1
Solyc01g014510	0	-3.91086	1	1	Serine/threonine-protein kinase			35.1	not assigned.annotated	XP_004228922.2	AT5G60900.1
Solyc01g014520	0	-3.57627	1	1	Serine/threonine-protein kinase	GO:0004672|GO:0006468	protein kinase activity | protein phosphorylation	50.2.7	Enzyme classification.EC_2 transferases.EC_2.7 transferase transferring phosphorus-containing group	XP_004228922.2	AT5G60900.1
Solyc01g014530	2.24187	-1.72713	0.227505	1	LOW QUALITY:Serine/threonine-protein kinase			35.2	not assigned.not annotated	XP_019068611.1	AT5G60900.1
Solyc01g014534	0	-3.70051	1	1	Physalis organ size 1			35.2	not assigned.not annotated	XP_010313974.1
Solyc01g014535	0	-3.91086	1	1	Physalis organ size 1			15.5.7.1	RNA biosynthesis.transcriptional regulation.AP2/ERF transcription factor superfamily.transcription factor (ERF)	XP_025885736.1
Solyc01g014536	0	-3.91086	1	1	Ethylene-responsive transcription factor	GO:0003700|GO:0006355	DNA-binding transcription factor activity | regulation of transcription, DNA-templated	35.2	not assigned.not annotated	XP_025885736.1
Solyc01g014537	0	-3.91086	1	1	Ethylene-responsive transcription factor, putative	GO:0003700|GO:0006355	DNA-binding transcription factor activity | regulation of transcription, DNA-templated	35.2	not assigned.not annotated	XP_025885736.1
Solyc01g014540	0	-3.91086	1	1	Serine/threonine-protein kinase			35.2	not assigned.not annotated	XP_004228922.2
Solyc01g014550	-1.90673	-0.852597	1	1	Serine/threonine-protein kinase	GO:0004672|GO:0006468	protein kinase activity | protein phosphorylation	50.2.7	Enzyme classification.EC_2 transferases.EC_2.7 transferase transferring phosphorus-containing group	XP_025885734.1
Solyc01g014560	-0.220446	3.26495	0.850273	1	Serine/threonine-protein kinase			35.1	not assigned.annotated	XP_025885730.1
Solyc01g014561	0	-3.91086	1	1	Physalis organ size 1			35.2	not assigned.not annotated	XP_010313974.1
Solyc01g014562	0	-3.91086	1	1	Ethylene-responsive transcription factor, putative	GO:0003700|GO:0006355	DNA-binding transcription factor activity | regulation of transcription, DNA-templated	35.2	not assigned.not annotated	XP_025885736.1
Solyc01g014564	0	-3.91086	1	1	Ethylene-responsive transcription factor, putative	GO:0003700|GO:0006355	DNA-binding transcription factor activity | regulation of transcription, DNA-templated	35.2	not assigned.not annotated	XP_010313974.1
Solyc01g014566	0	-3.91086	1	1	Ethylene-responsive transcription factor, putative	GO:0003700|GO:0006355	DNA-binding transcription factor activity | regulation of transcription, DNA-templated	35.1	not assigned.annotated	XP_025885736.1
Solyc01g014568	0	-3.91086	1	1	Physalis organ size 1	GO:0003700|GO:0006355	DNA-binding transcription factor activity | regulation of transcription, DNA-templated	35.2	not assigned.not annotated	XP_010313974.1
Solyc01g014620	0	-3.56808	1	1	P-loop containing nucleoside triphosphate hydrolases superfamily protein			35.2	not assigned.not annotated	XP_004246660.1
Solyc01g014623	0	-3.91086	1	1	Ethylene-responsive transcription factor, putative	GO:0003700|GO:0006355	DNA-binding transcription factor activity | regulation of transcription, DNA-templated	35.2	not assigned.not annotated	XP_025885736.1
Solyc01g014640	0	-3.91086	1	1	Serine/threonine-protein kinase			35.2	not assigned.not annotated	XP_004228922.2	AT5G60900.1
Solyc01g014643	0	-3.91086	1	1	Serine/threonine-protein kinase			35.2	not assigned.not annotated	XP_025884765.1
Solyc01g014647	0	-3.91086	1	1	Serine/threonine-protein kinase			35.2	not assigned.not annotated	XP_025885734.1
Solyc01g014650	0	-3.91086	1	1	Serine/threonine-protein kinase	GO:0004672|GO:0006468	protein kinase activity | protein phosphorylation	50.2.7	Enzyme classification.EC_2 transferases.EC_2.7 transferase transferring phosphorus-containing group	XP_025885734.1	AT5G60900.1
Solyc01g014655	0	-3.91086	1	1	Serine/threonine-protein kinase			35.2	not assigned.not annotated	XP_010316850.1
Solyc01g014660	0	-3.74195	1	1	Serine/threonine-protein kinase			35.1	not assigned.annotated	XP_025885730.1	AT5G60900.1
Solyc01g014680	0	-3.79435	1	1	Serine/threonine-protein kinase			35.2	not assigned.not annotated	XP_004228922.2
Solyc01g014690	5.242	-2.10512	0.0569088	1	Serine/threonine-protein kinase	GO:0004672|GO:0005524|GO:0006468	protein kinase activity | ATP binding | protein phosphorylation	50.2.7	Enzyme classification.EC_2 transferases.EC_2.7 transferase transferring phosphorus-containing group	XP_004228922.2	AT5G60900.1
Solyc01g014700	1.45801	-0.447603	0.298351	1	LOW QUALITY:Serine/threonine-protein kinase			35.1	not assigned.annotated	XP_004228353.1	AT5G60900.1
Solyc01g014705	0	-3.91086	1	1	Physalis organ size 1			35.2	not assigned.not annotated	XP_025885736.1
Solyc01g014710	0.567339	-0.272321	0.399643	1	LOW QUALITY:DUF1677 family protein (DUF1677)			35.2	not assigned.not annotated	XP_004235551.1	AT1G72510.1
Solyc01g014715	0	-3.91086	1	1	Ethylene-responsive transcription factor	GO:0003700|GO:0006355	DNA-binding transcription factor activity | regulation of transcription, DNA-templated	35.2	not assigned.not annotated	XP_010313974.1
Solyc01g014720	0	-3.87229	1	1	Solanum lycopersicum Cytokinin Response Factor 7	GO:0003700|GO:0006355	DNA-binding transcription factor activity | regulation of transcription, DNA-templated	35.2	not assigned.not annotated	XP_025885736.1
Solyc01g014725	0	-3.91086	1	1	Leucine-rich repeat receptor-like protein kinase family protein	GO:0005515	protein binding	35.1	not assigned.annotated	XP_025887149.1
Solyc01g014730	0	-3.87049	1	1	Unknown			35.2	not assigned.not annotated	XP_025887229.1
Solyc01g014740	-0.636492	-2.81024	0.739682	1	LOW QUALITY:S-adenosyl-L-methionine-dependent methyltransferases superfamily protein			35.2	not assigned.not annotated	XP_025888173.1
Solyc01g014760	0	-3.91086	1	1	LOW QUALITY:AAR2 protein family			35.2	not assigned.not annotated	XP_004236468.1
Solyc01g014770	0	-3.91086	1	1	LOW QUALITY:Ethylene receptor homolog			35.1	not assigned.annotated	XP_004239739.1	AT3G04580.1
Solyc01g014780	0	-3.91086	1	1	LOW QUALITY:Endoribonuclease dicer-like protein	GO:0004525|GO:0006396	ribonuclease III activity | RNA processing	35.2	not assigned.not annotated	NP_001316342.1	AT3G03300.1
Solyc01g014790	0	-3.91086	1	1	LOW QUALITY:Endoribonuclease dicer-like protein	GO:0004525|GO:0006396	ribonuclease III activity | RNA processing	35.1	not assigned.annotated	NP_001316339.1
Solyc01g014800	0	-3.91086	1	1	LOW QUALITY:Endoribonuclease dicer-like protein	GO:0004525|GO:0006396	ribonuclease III activity | RNA processing	35.2	not assigned.not annotated	NP_001316342.1	AT3G03300.1
Solyc01g014820	0	-3.91086	1	1	LOW QUALITY:Inosine-uridine preferring nucleoside hydrolase			35.2	not assigned.not annotated	XP_025886810.1
Solyc01g014830	0	-3.91086	1	1	LOW QUALITY:Extensin-like protein Dif10			35.2	not assigned.not annotated	XP_025884773.1
Solyc01g014840	1.41511	2.97353	0.0862198	1	disease resistance protein (TIR-NBS-LRR class)	GO:0043531	ADP binding	26.8.2.1	External stimuli response.pathogen.effector-triggered immunity (ETI) network.effector receptor (NLR)	XP_004228809.1
Solyc01g014850	-0.225516	4.98838	0.443374	1	Zinc finger transcription factor 7	GO:0046872	metal ion binding	15.5.16	RNA biosynthesis.transcriptional regulation.transcription factor (C3H-ZF)	XP_004228352.1
Solyc01g014860	0.361954	1.53387	0.450228	1	Unknown			35.2	not assigned.not annotated	XP_004233174.1
Solyc01g014910	0	-3.91086	1	1	basic helix-loop-helix (bHLH) DNA-binding superfamily protein	GO:0046983	protein dimerization activity	15.5.32	RNA biosynthesis.transcriptional regulation.transcription factor (bHLH)	XP_004228808.3
Solyc01g014920	0	-3.91086	1	1	LOW QUALITY:Repressor of gene silencing 1 isoform 1			35.2	not assigned.not annotated	XP_025886445.1
Solyc01g014930	0	-3.91086	1	1	LOW QUALITY:Leucine-rich repeat receptor-like protein kinase family protein	GO:0005515	protein binding	35.1	not assigned.annotated	XP_004228617.1	AT3G28890.1
Solyc01g014940	0	-3.91086	1	1	LOW QUALITY:Leucine-rich repeat receptor-like protein kinase family protein			35.1	not assigned.annotated	XP_010315920.1	AT1G71400.1
Solyc01g014960	0	-3.91086	1	1	LOW QUALITY:Basic helix-loop-helix transcription factor	GO:0046983	protein dimerization activity	35.1	not assigned.annotated	XP_019067637.1	AT1G49770.1
Solyc01g014970	0	-3.91086	1	1	LOW QUALITY:ZF-HD homeobox protein			35.2	not assigned.not annotated	XP_010314609.1
Solyc01g014980	0	-3.91086	1	1	S-adenosyl-L-methionine-dependent methyltransferases superfamily protein			35.2	not assigned.not annotated	XP_025888004.1
Solyc01g014990	0	-3.91086	1	1	ferrochelatase 2			35.2	not assigned.not annotated	XP_004244985.2
Solyc01g015000	-1.39385	-2.37536	0.26144	1	3-oxoacyl-[acyl-carrier-protein] synthase	GO:0006808|GO:0030234	regulation of nitrogen utilization | enzyme regulator activity	35.1	not assigned.annotated	XP_010318392.2
Solyc01g015010	0	-3.91086	1	1	LOW QUALITY:Pseudouridine synthase family protein			35.2	not assigned.not annotated	XP_025884725.1
Solyc01g015020	0.240435	6.25397	0.425197	1	PRLI-interacting factor			35.2	not assigned.not annotated	XP_010318256.1
Solyc01g015030	0	-3.91086	1	1	LOW QUALITY:AP-5 complex subunit zeta-1			35.2	not assigned.not annotated	XP_025887738.1
Solyc01g015040	0	-3.91086	1	1	LOW QUALITY:BTB/POZ domain-containing protein			35.2	not assigned.not annotated	XP_004240828.1
Solyc01g015050	0	-3.91086	1	1	LOW QUALITY:XH/XS domain-containing protein			35.2	not assigned.not annotated	XP_010321721.1
Solyc01g015060	0	-3.91086	1	1	LOW QUALITY:XH/XS domain-containing protein	GO:0031047	gene silencing by RNA	12.5.1.4	Chromatin organisation.DNA methylation.RNA-directed DNA methylation (RdDM) pathway.regulatory protein (IDN/IDP)	XP_004240949.1	AT5G59390.1
Solyc01g015070	0	-3.91086	1	1	Lipoxygenase 3, chloroplastic			35.2	not assigned.not annotated	XP_004240581.1
Solyc01g015080	0	-3.91086	1	1	Peroxidase	GO:0004601|GO:0055114	peroxidase activity | oxidation-reduction process	35.1	not assigned.annotated	XP_004228346.1
Solyc01g015085	0	-3.91086	1	1	Ulp1 protease family, C-terminal catalytic domain containing protein			35.2	not assigned.not annotated	XP_025884863.1
Solyc01g015130	0	-3.91086	1	1	LOW QUALITY:F-box family protein			35.2	not assigned.not annotated	XP_010317590.1	AT3G48880.1
Solyc01g015140	0	-3.91086	1	1	LOW QUALITY:cytochrome b	GO:0016020|GO:0022904	membrane | respiratory electron transport chain	35.1	not assigned.annotated	YP_009430453.1	ATMG00220.1
Solyc01g015170	0	-3.91086	1	1	LOW QUALITY:Unknown			35.2	not assigned.not annotated	XP_025885112.1
Solyc01g015180	0	-3.91086	1	1	LOW QUALITY:F-box family protein			35.2	not assigned.not annotated	XP_010317590.1
Solyc01g015210	0	-3.91086	1	1	LOW QUALITY:B3 domain-containing protein family	GO:0003677	DNA binding	35.2	not assigned.not annotated	XP_019067668.1	AT1G49475.1
Solyc01g015230	0	-3.91086	1	1	LOW QUALITY:Unknown			35.2	not assigned.not annotated	XP_004238067.1
Solyc01g015240	0	-3.91086	1	1	LOW QUALITY:Ethylene receptor 3			35.2	not assigned.not annotated
Solyc01g015250	1.90136	-3.87171	1	1	LOW QUALITY:Disease resistance protein (TIR-NBS-LRR class) family			35.2	not assigned.not annotated	XP_025883917.1
Solyc01g015280	0	-3.91086	1	1	LOW QUALITY:60S acidic ribosomal protein family			35.2	not assigned.not annotated	XP_004245323.1
Solyc01g015285	0	-3.91086	1	1	Phytoene synthase 1, chloroplastic			35.2	not assigned.not annotated	XP_004243495.1
Solyc01g015290	0	-3.91086	1	1	LOW QUALITY:cold shock domain protein 1			16.7.1	RNA processing.RNA chaperone activities.RNA chaperone (CSP)	XP_010314416.1
Solyc01g016300	0	-3.91086	1	1	LOW QUALITY:Maturase K			35.2	not assigned.not annotated	XP_010315608.1
Solyc01g016350	0	-3.91086	1	1	LOW QUALITY:basic helix-loop-helix (bHLH) DNA-binding superfamily protein			35.2	not assigned.not annotated	XP_025886482.1
Solyc01g016360	0.443795	-1.84977	0.816411	1	Leucine-rich repeat receptor-like protein kinase family protein			35.1	not assigned.annotated	XP_004228623.1
Solyc01g016370	0	-3.91086	1	1	Leucine-rich repeat receptor-like protein kinase family protein	GO:0005515	protein binding	35.1	not assigned.annotated	XP_025885501.1
Solyc01g016380	0	-3.91086	1	1	Protein trichome birefringence			35.1	not assigned.annotated	XP_004228795.3
Solyc01g016390	0	-3.91086	1	1	Protein trichome birefringence			35.1	not assigned.annotated	XP_004228795.3
Solyc01g016400	1.99101	-1.37836	0.546654	1	LOW QUALITY:aluminum activated malate transporter family protein			35.2	not assigned.not annotated	XP_004228352.1
Solyc01g016410	0.327782	4.66337	0.326454	1	RING/U-box superfamily protein	GO:0008270	zinc ion binding	35.1	not assigned.annotated	XP_004228345.1
Solyc01g016413	1.78814	-3.87428	1	1	LOW QUALITY:TCP family transcription factor			15.5.19	RNA biosynthesis.transcriptional regulation.transcription factor (TCP)	NP_001233783.1
Solyc01g016430	1.79968	-3.61577	1	1	titan9			35.2	not assigned.not annotated	XP_004248474.1
Solyc01g016435	0	-3.91086	1	1	LOW QUALITY:DUF1677 family protein (DUF1677)			35.2	not assigned.not annotated	XP_004235551.1
Solyc01g016450	-3.61683	-3.75958	0.44069	1	LOW QUALITY:cysteine/histidine-rich C1 domain protein			35.2	not assigned.not annotated	XP_004228345.1
Solyc01g016470	0.104342	5.78609	0.77041	1	60S acidic ribosomal protein P1	GO:0003735|GO:0005622|GO:0005840|GO:0006414	structural constituent of ribosome | intracellular | ribosome | translational elongation	17.1.2.1.46	Protein biosynthesis.ribosome biogenesis.large ribosomal subunit (LSU).LSU proteome.component RPP1	XP_010317491.1
Solyc01g016475	0	-3.91086	1	1	LOW QUALITY:Acetamidase/Formamidase family protein			35.2	not assigned.not annotated	XP_025884666.1
Solyc01g016520	0	-3.76263	1	1	LOW QUALITY:DNA-directed RNA polymerase subunit beta''			35.2	not assigned.not annotated	YP_008563078.1	ATCG00170.1
Solyc01g016540	0	-3.91086	1	1	plant/protein (DUF789)			35.2	not assigned.not annotated	XP_004228790.2
Solyc01g016550	1.95247	-3.74789	1	1	photosystem II reaction center protein H			35.2	not assigned.not annotated	XP_025888539.1
Solyc01g016580	0	-3.91086	1	1	LOW QUALITY:UPF0496 protein			35.2	not assigned.not annotated	XP_010315298.1	AT4G34320.1
Solyc01g016590	0	-3.91086	1	1	LOW QUALITY:transcription factor jumonji (jmjC) domain-containing protein			35.2	not assigned.not annotated	XP_010324567.1
Solyc01g016600	0	-3.91086	1	1	LOW QUALITY:UPF0496 protein			35.1	not assigned.annotated	XP_010315298.1	AT4G34320.1
Solyc01g016610	0	-3.91086	1	1	LOW QUALITY:2-oxoisovalerate dehydrogenase subunit alpha			35.2	not assigned.not annotated	XP_004239633.1	AT1G21400.1
Solyc01g016620	0	-3.91086	1	1	LOW QUALITY:oxidoreductase/transition metal ion-binding protein			35.2	not assigned.not annotated	XP_010317611.1
Solyc01g016630	0	-3.91086	1	1	LOW QUALITY:WAS/WASL-interacting family protein			35.2	not assigned.not annotated	NP_001333748.1
Solyc01g016633	0	-3.91086	1	1	2-oxoglutarate (2OG) and Fe(II)-dependent oxygenase superfamily protein	GO:0016491|GO:0055114	oxidoreductase activity | oxidation-reduction process	35.1	not assigned.annotated	XP_004247708.1
Solyc01g016637	0	-3.91086	1	1	2-oxoglutarate (2OG) and Fe(II)-dependent oxygenase superfamily protein			35.2	not assigned.not annotated	XP_004247706.1
Solyc01g016640	0	-3.91086	1	1	2-oxoglutarate (2OG) and Fe(II)-dependent oxygenase superfamily protein, putative	GO:0016491|GO:0055114	oxidoreductase activity | oxidation-reduction process	35.1	not assigned.annotated	XP_004247708.1
Solyc01g016645	0	-3.91086	1	1	2-oxoglutarate (2OG) and Fe(II)-dependent oxygenase superfamily protein			35.2	not assigned.not annotated	XP_004247706.1
Solyc01g016650	0	-3.91086	1	1	LOW QUALITY:Malate dehydrogenase, mitochondrial (Fragments)			35.2	not assigned.not annotated	XP_019069645.1
Solyc01g016655	0	-3.91086	1	1	Starch synthase, chloroplastic/amyloplastic			35.2	not assigned.not annotated	XP_004229486.1
Solyc01g016660	0	-3.91086	1	1	LOW QUALITY:Starch synthase, chloroplastic/amyloplastic			35.2	not assigned.not annotated	XP_004232219.1
Solyc01g016670	0	-3.91086	1	1	LOW QUALITY:PDI-like 1-1			35.2	not assigned.not annotated	XP_025888672.1
Solyc01g016680	0	-3.91086	1	1	2-oxoglutarate (2OG) and Fe(II)-dependent oxygenase superfamily protein	GO:0016491|GO:0055114	oxidoreductase activity | oxidation-reduction process	35.1	not assigned.annotated	XP_004247920.1
Solyc01g016690	0	-3.91086	1	1	LOW QUALITY:Phox (PX) domain-containing protein			35.2	not assigned.not annotated	XP_010322106.1
Solyc01g016697	0	-3.91086	1	1	WPP domain-interacting protein 1			35.2	not assigned.not annotated	XP_004243447.1
Solyc01g016700	0	-3.78859	1	1	DNA polymerase epsilon catalytic subunit			35.2	not assigned.not annotated	XP_004236294.1
Solyc01g016730	0	-3.91086	1	1	LOW QUALITY:Cytochrome P450 82A3			35.2	not assigned.not annotated
Solyc01g016740	0	-3.91086	1	1	LOW QUALITY:ATP-dependent DNA helicase PIF1			35.2	not assigned.not annotated	XP_019067531.1	AT5G28780.1
Solyc01g016750	0	-3.91086	1	1	LOW QUALITY:Helicase-like protein			35.2	not assigned.not annotated	XP_010320516.2
Solyc01g016760	0	-3.91086	1	1	LOW QUALITY:F-box/LRR-repeat protein			35.2	not assigned.not annotated	XP_010317590.1
Solyc01g016770	1.94439	-3.87079	1	1	Transcription factor Myb	GO:0003677	DNA binding	35.2	not assigned.not annotated	XP_004232612.1	AT3G12720.1
Solyc01g016780	0	-3.91086	1	1	LOW QUALITY:Transcription factor Myb			35.2	not assigned.not annotated	XP_004232612.1
Solyc01g016790	0	-3.91086	1	1	LOW QUALITY:O-acetylserine (thiol) lyase (OAS-TL) isoform A2			35.2	not assigned.not annotated	XP_025885074.1
Solyc01g016800	-3.03485	-3.80323	0.522497	1	LOW QUALITY:Chaperone DnaJ-domain superfamily protein, putative isoform 1			35.2	not assigned.not annotated	XP_019069617.1
Solyc01g016805	0.00788181	-0.924671	1	1	plant/protein			35.2	not assigned.not annotated	XP_004239213.1
Solyc01g016850	0	-3.91086	1	1	LOW QUALITY:embryo defective 1303			35.2	not assigned.not annotated	NP_001316533.1
Solyc01g016880	0	-3.91086	1	1	LOW QUALITY:Haloacid dehalogenase-like hydrolase (HAD) superfamily protein			35.2	not assigned.not annotated	XP_019070919.1
Solyc01g016890	0	-3.91086	1	1	LOW QUALITY:DNA-directed RNA polymerase subunit beta''			35.2	not assigned.not annotated	XP_010319445.1
Solyc01g016900	0	-3.91086	1	1	LOW QUALITY:Vacuolar sorting-associated protein 33-like protein	GO:0006904|GO:0016192	vesicle docking involved in exocytosis | vesicle-mediated transport	35.2	not assigned.not annotated	XP_004239704.1	AT3G54860.2
Solyc01g016910	0	-3.91086	1	1	LOW QUALITY:NAD(P)-binding Rossmann-fold superfamily protein			35.2	not assigned.not annotated	XP_025888320.1
Solyc01g016940	0	-3.91086	1	1	LOW QUALITY:DNAse I-like superfamily protein			35.2	not assigned.not annotated	XP_004250856.1
Solyc01g016960	0	-3.91086	1	1	LOW QUALITY:NBS-coding resistance gene analog	GO:0043531	ADP binding	35.2	not assigned.not annotated	XP_004246080.2
Solyc01g016980	0	-3.91086	1	1	LOW QUALITY:neuroblastoma-amplified sequence protein			35.2	not assigned.not annotated	XP_010314948.1
Solyc01g016985	0	-3.91086	1	1	ARID/BRIGHT DNA-binding domain-containing protein			15.5.25	RNA biosynthesis.transcriptional regulation.transcription factor (ARID)	XP_019067736.1
Solyc01g017020	0	-3.91086	1	1	LOW QUALITY:calcium/calcium/calmodulin-dependent Serine/Threonine-kinase			35.2	not assigned.not annotated	XP_004236160.1
Solyc01g017030	0	-3.91086	1	1	LOW QUALITY:ARID/BRIGHT DNA-binding domain-containing protein			15.5.25	RNA biosynthesis.transcriptional regulation.transcription factor (ARID)	XP_019067736.1	AT1G76510.3
Solyc01g017040	0	-3.91086	1	1	LOW QUALITY:Major facilitator superfamily protein			35.2	not assigned.not annotated	XP_004236182.1
Solyc01g017050	1.44524	-0.472182	0.208071	1	LOW QUALITY:ATP synthase subunit alpha, chloroplastic			35.2	not assigned.not annotated	XP_004240341.1
Solyc01g017060	0	-3.91086	1	1	LOW QUALITY:Protein Ycf2	GO:0005524|GO:0009507	ATP binding | chloroplast	35.1	not assigned.annotated	YP_008563151.1
Solyc01g017070	0	-3.91086	1	1	LOW QUALITY:Protein Ycf2	GO:0005524|GO:0009507	ATP binding | chloroplast	35.2	not assigned.not annotated	YP_008563151.1	ATCG01280.1
Solyc01g017080	0	-3.91086	1	1	Ycf15 protein			35.1	not assigned.annotated	YP_008563150.1	ATCG01270.1
Solyc01g017083	0	-3.91086	1	1	50S ribosomal protein L20, chloroplastic	GO:0003735|GO:0005622|GO:0005840|GO:0006412|GO:0019843	structural constituent of ribosome | intracellular | ribosome | translation | rRNA binding	35.1	not assigned.annotated	YP_008563111.1
Solyc01g017087	1.6419	-3.11501	0.521282	1	30S ribosomal protein S18, chloroplastic	GO:0003735|GO:0005622|GO:0005840|GO:0006412	structural constituent of ribosome | intracellular | ribosome | translation	17.7.2.2.18	Protein biosynthesis.organelle machinery.plastidial ribosome.small ribosomal subunit proteome.component psRPS18	YP_008563110.1
Solyc01g017090	-1.3967	-3.26315	0.71957	1	NADH dehydrogenase subunit	GO:0008137|GO:0042773|GO:0055114	NADH dehydrogenase (ubiquinone) activity | ATP synthesis coupled electron transport | oxidation-reduction process	35.1	not assigned.annotated	YP_008563136.1	ATCG01010.1
Solyc01g017100	-4.61555	-3.58185	0.236379	1	NADH dehydrogenase subunit			35.1	not assigned.annotated	YP_008563136.1	ATCG01010.1
Solyc01g017110	0	-3.63278	1	1	NADH dehydrogenase subunit	GO:0005524|GO:0009507	ATP binding | chloroplast	23.1.3.4.2	Protein translocation.chloroplast.inner envelope TIC translocation system.AAA-ATPase motor complex.regulatory component YCF2	YP_008563136.1	ATCG01280.1
Solyc01g017120	0	-3.91086	1	1	Protein Ycf2	GO:0005524|GO:0009507	ATP binding | chloroplast	35.1	not assigned.annotated	YP_008563151.1	ATCG01280.1
Solyc01g017130	0	-3.87249	1	1	Protein Ycf2			35.1	not assigned.annotated	YP_008563151.1	ATCG01280.1
Solyc01g017140	1.80403	-3.6634	1	1	Protein Ycf2	GO:0005524	ATP binding	35.1	not assigned.annotated	YP_008563151.1	ATCG01280.1
Solyc01g017150	0	-3.91086	1	1	Ycf15 protein			35.1	not assigned.annotated	YP_008563150.1	ATCG01270.1
Solyc01g017160	0	-3.91086	1	1	NAD(P)H-quinone oxidoreductase subunit 2, chloroplastic			35.2	not assigned.not annotated	YP_008563149.1	ATCG01250.1
Solyc01g017170	1.18361	-2.64802	0.493319	1	NAD(P)H-quinone oxidoreductase subunit 2, chloroplastic			35.1	not assigned.annotated	YP_008563149.1	ATCG01250.1
Solyc01g017180	0	-3.91086	1	1	NAD(P)H-quinone oxidoreductase subunit 2, chloroplastic			35.1	not assigned.annotated	YP_008563149.1
Solyc01g017183	-0.929644	-1.98926	0.494486	1	30S ribosomal protein S7, chloroplastic	GO:0006412	translation	35.1	not assigned.annotated	YP_008563148.1
Solyc01g017185	0	-3.91086	1	1	Ribosomal protein S12			35.2	not assigned.not annotated	XP_025886700.1
Solyc01g017187	0	-3.69406	1	1	Ribosomal protein S12	GO:0003735|GO:0005622|GO:0005840|GO:0006412	structural constituent of ribosome | intracellular | ribosome | translation	35.1	not assigned.annotated	YP_008563112.1
Solyc01g017190	0	-3.91086	1	1	NAD(P)H-quinone oxidoreductase subunit 2, chloroplastic			35.1	not assigned.annotated	YP_008563149.1	ATCG00900.1
Solyc01g017200	0	-3.23557	1	1	Acetyl-coenzyme A carboxylase carboxyl transferase subunit beta, chloroplastic			35.1	not assigned.annotated	YP_008563097.1
Solyc01g017210	0	-3.8312	1	1	NAD(P)H-quinone oxidoreductase subunit 3, chloroplastic	GO:0008137|GO:0055114	NADH dehydrogenase (ubiquinone) activity | oxidation-reduction process	35.1	not assigned.annotated	YP_008563093.1	ATCG00440.1
Solyc01g017220	-1.21908	-0.0215383	0.0523551	1	ATP synthase epsilon chain, chloroplastic	GO:0015986|GO:0045261|GO:0046933	ATP synthesis coupled proton transport | proton-transporting ATP synthase complex, catalytic core F(1) | proton-transporting ATP synthase activity, rotational mechanism	1.1.9.2.5	Photosynthesis.photophosphorylation.ATP synthase complex.peripheral CF1 subcomplex.subunit epsilon	YP_008563094.1	ATCG00470.1
Solyc01g017230	0	-3.91086	1	1	NADH dehydrogenase subunit 5			35.1	not assigned.annotated	YP_008563136.1	ATCG01010.1
Solyc01g017235	0	-3.91086	1	1	Ycf1			35.1	not assigned.annotated	YP_008563147.1
Solyc01g017240	0	-3.91086	1	1	Ycf1 protein	GO:0016021	integral component of membrane	35.1	not assigned.annotated	YP_008563147.1	ATCG01000.1
Solyc01g017245	0	-3.91086	1	1	Ycf1 protein	GO:0016021	integral component of membrane	35.1	not assigned.annotated	YP_008563147.1
Solyc01g017250	0	-3.91086	1	1	Ycf1 protein	GO:0016021	integral component of membrane	35.1	not assigned.annotated	YP_008563147.1	ATCG01130.1
Solyc01g017260	-1.81381	-3.83664	1	1	NAD(P)H-quinone oxidoreductase subunit 2, chloroplastic			35.1	not assigned.annotated	YP_008563149.1	ATCG01250.1
Solyc01g017270	0	-3.91086	1	1	Ycf15 protein			35.1	not assigned.annotated	YP_008563150.1	ATCG01270.1
Solyc01g017280	0	-3.91086	1	1	Protein Ycf2			35.1	not assigned.annotated	YP_008563151.1	ATCG01280.1
Solyc01g017290	0	-3.91086	1	1	LOW QUALITY:Protein Ycf2			23.1.3.4.2	Protein translocation.chloroplast.inner envelope TIC translocation system.AAA-ATPase motor complex.regulatory component YCF2	YP_008563151.1	ATCG01280.1
Solyc01g017300	-1.93215	-3.2533	0.448918	1	Photosystem I P700 chlorophyll a apoprotein A1	GO:0009522|GO:0009579|GO:0015979|GO:0016021	photosystem I | thylakoid | photosynthesis | integral component of membrane	35.1	not assigned.annotated	YP_008563088.1	ATCG00350.1
Solyc01g017310	0	-3.91086	1	1	Photosystem I P700 chlorophyll a apoprotein A1	GO:0009522|GO:0015979|GO:0016021|GO:0046872	photosystem I | photosynthesis | integral component of membrane | metal ion binding	35.1	not assigned.annotated	YP_008563088.1	ATCG00350.1
Solyc01g017320	1.90137	-3.87171	1	1	Photosystem I P700 chlorophyll a apoprotein A1	GO:0009522|GO:0015979|GO:0016021|GO:0046872	photosystem I | photosynthesis | integral component of membrane | metal ion binding	35.1	not assigned.annotated	YP_008563088.1	ATCG00350.1
Solyc01g017330	3.89598	-3.72511	0.377719	1	Photosystem I P700 chlorophyll a apoprotein A1	GO:0009522|GO:0015979|GO:0016021|GO:0046872	photosystem I | photosynthesis | integral component of membrane | metal ion binding	35.1	not assigned.annotated	YP_008563088.1
Solyc01g017333	-1.93053	-3.83347	1	1	NAD(P)H-quinone oxidoreductase chain 4, chloroplastic	GO:0016655|GO:0055114	oxidoreductase activity, acting on NAD(P)H, quinone or similar compound as acceptor | oxidation-reduction process	35.2	not assigned.not annotated	YP_008563139.1
Solyc01g017337	2.53528	-3.63453	0.65113	1	Cytochrome c biogenesis protein CcsA	GO:0017004|GO:0020037	cytochrome complex assembly | heme binding	1.1.2.9.2.1	Photosynthesis.photophosphorylation.cytochrome b6/f complex.assembly.CCS cytochrome f/c6 maturation system (system II).assembly factor (CcsA)	YP_008563138.1
Solyc01g017360	0	-3.91086	1	1	DNA-directed RNA polymerase subunit beta	GO:0003899|GO:0006351|GO:0032549	DNA-directed 5'-3' RNA polymerase activity | transcription, DNA-templated | ribonucleoside binding	35.1	not assigned.annotated	YP_008563080.1
Solyc01g017370	-1.93645	-3.2165	1	1	DNA-directed RNA polymerase subunit	GO:0003677|GO:0003899|GO:0006351	DNA binding | DNA-directed 5'-3' RNA polymerase activity | transcription, DNA-templated	35.1	not assigned.annotated	YP_008563079.1	ATCG00180.1
Solyc01g017380	0	-3.79469	1	1	DNA-directed RNA polymerase subunit	GO:0003677|GO:0003899|GO:0006351	DNA binding | DNA-directed 5'-3' RNA polymerase activity | transcription, DNA-templated	35.1	not assigned.annotated	YP_008563079.1	ATCG00180.1
Solyc01g017390	0	-3.86962	1	1	RNA polymerase beta subunit protein	GO:0003677|GO:0003899|GO:0006351	DNA binding | DNA-directed 5'-3' RNA polymerase activity | transcription, DNA-templated	35.1	not assigned.annotated	YP_008563079.1	ATCG00180.1
Solyc01g017400	0.287018	0.22204	0.627214	1	30S ribosomal protein S7, chloroplastic	GO:0006412	translation	17.7.2.2.7	Protein biosynthesis.organelle machinery.plastidial ribosome.small ribosomal subunit proteome.component psRPS7	YP_008563148.1
Solyc01g017410	0	-3.91086	1	1	LOW QUALITY:Protein Ycf2	GO:0005524|GO:0009507	ATP binding | chloroplast	35.1	not assigned.annotated	YP_008563151.1
Solyc01g017420	0	-3.661	1	1	DNA-directed RNA polymerase subunit beta''	GO:0008137|GO:0055114	NADH dehydrogenase (ubiquinone) activity | oxidation-reduction process	35.1	not assigned.annotated	YP_008563078.1	ATCG00170.1
Solyc01g017430	0	-3.91086	1	1	Cytochrome b6-f complex subunit 4	GO:0009055|GO:0016020|GO:0016491	electron transfer activity | membrane | oxidoreductase activity	35.1	not assigned.annotated	YP_008563119.1	ATCG00730.1
Solyc01g017440	-2.25997	-2.85883	0.480046	1	DNA-directed RNA polymerase subunit alpha	GO:0006351|GO:0046983	transcription, DNA-templated | protein dimerization activity	35.1	not assigned.annotated	YP_008563120.1	ATCG00740.1
Solyc01g017450	0	-3.72901	1	1	30S ribosomal protein S11, chloroplastic	GO:0003735|GO:0005840|GO:0006412	structural constituent of ribosome | ribosome | translation	35.1	not assigned.annotated	YP_008563121.1	ATCG00750.1
Solyc01g017460	-3.6627	-3.62037	0.39338	1	DNA-directed RNA polymerase subunit	GO:0008137|GO:0055114	NADH dehydrogenase (ubiquinone) activity | oxidation-reduction process	35.1	not assigned.annotated	YP_008563091.1
Solyc01g017470	1.90257	-3.61296	1	1	DNA-directed RNA polymerase subunit	GO:0003677|GO:0003899|GO:0006351	DNA binding | DNA-directed 5'-3' RNA polymerase activity | transcription, DNA-templated	35.1	not assigned.annotated	YP_008563079.1
Solyc01g017480	0	-3.91086	1	1	Ycf1 protein	GO:0016021	integral component of membrane	35.1	not assigned.annotated	YP_008563147.1	ATCG01000.1
Solyc01g017485	0	-3.91086	1	1	DNA-directed RNA polymerase subunit beta			35.2	not assigned.not annotated	XP_004236591.1
Solyc01g017490	1.89891	-3.78842	1	1	calcium-dependent lipid-binding family protein			35.2	not assigned.not annotated	XP_004237741.1
Solyc01g017500	0	-3.79401	1	1	Flowering time control FCA-like protein			35.1	not assigned.annotated	XP_010327693.1
Solyc01g017510	0	-3.87049	1	1	LOW QUALITY:DNA-directed RNA polymerase subunit beta''			35.1	not assigned.annotated	YP_008563078.1	ATCG00170.1
Solyc01g017530	2.70364	-2.1897	0.100486	1	30S ribosomal protein S2, chloroplastic	GO:0003735|GO:0006412|GO:0015935	structural constituent of ribosome | translation | small ribosomal subunit	17.7.2.2.2	Protein biosynthesis.organelle machinery.plastidial ribosome.small ribosomal subunit proteome.component psRPS2	YP_008563077.1	ATCG00160.1
Solyc01g017540	1.94436	-3.87079	1	1	Dirigent protein			35.1	not assigned.annotated	XP_004228335.1	AT1G58170.1
Solyc01g017560	-1.88826	-3.72476	0.677343	1	response regulator 11			35.2	not assigned.not annotated	XP_004245022.1
Solyc01g017563	0	-3.91086	1	1	Dirigent protein			35.1	not assigned.annotated	XP_004228335.1
Solyc01g017567	0	-3.50434	1	1	Exosome complex exonuclease RRP44			35.2	not assigned.not annotated	XP_004232582.1
Solyc01g017570	0	-3.83515	1	1	tRNA (guanine(37)-N1)-methyltransferase			35.2	not assigned.not annotated	XP_010325445.1
Solyc01g017610	0	-3.91086	1	1	tryptophan aminotransferase related 2	GO:0016846	carbon-sulfur lyase activity	35.1	not assigned.annotated	XP_004239606.1	AT1G70560.1
Solyc01g017620	0	-3.91086	1	1	LOW QUALITY:Tryptophan aminotransferase 1			35.2	not assigned.not annotated	XP_004239606.1
Solyc01g017630	0	-3.91086	1	1	LOW QUALITY:Ribosomal protein S4	GO:0003723	RNA binding	17.7.1.2.3	Protein biosynthesis.organelle machinery.mitochondrial ribosome.small ribosomal subunit proteome.component mtRPS4	YP_009430469.1	ATMG00290.1
Solyc01g017640	0	-3.91086	1	1	LOW QUALITY:Leucine-rich repeat-containing protein 2			35.2	not assigned.not annotated	XP_019068006.1
Solyc01g017650	0	-3.91086	1	1	LOW QUALITY:F-box family protein			35.2	not assigned.not annotated	XP_025884772.1
Solyc01g017660	0	-3.91086	1	1	LOW QUALITY:Transcription termination factor MTERF5, chloroplastic			35.2	not assigned.not annotated	XP_004246551.1
Solyc01g017670	0	-3.91086	1	1	LOW QUALITY:Lung seven transmembrane receptor family protein			35.2	not assigned.not annotated
Solyc01g017680	0	-3.91086	1	1	LOW QUALITY:Unknown			35.2	not assigned.not annotated	XP_004230487.1
Solyc01g017690	0	-3.91086	1	1	LOW QUALITY:Disease resistance protein	GO:0043531	ADP binding	35.2	not assigned.not annotated	XP_004246080.2	AT3G46530.1
Solyc01g017700	0	-3.91086	1	1	LOW QUALITY:Disease resistance protein			35.2	not assigned.not annotated	XP_004246080.2
Solyc01g017710	1.55796	-2.4243	0.447025	1	LOW QUALITY:ferredoxin-fold anticodon-binding domain protein			35.2	not assigned.not annotated	XP_019070602.1
Solyc01g017720	-0.111911	-1.79897	1	1	Maturase K			35.2	not assigned.not annotated	XP_004242588.1
Solyc01g017730	0.0181972	-3.09097	1	1	LOW QUALITY:ARM repeat superfamily protein			35.2	not assigned.not annotated	XP_004249824.2
Solyc01g017735	0	-3.91086	1	1	Ubiquitin carboxyl-terminal hydrolase			35.2	not assigned.not annotated	XP_019067016.1
Solyc01g017740	0.227636	-3.03606	1	1	LOW QUALITY:Cytochrome b6	GO:0016020|GO:0022904	membrane | respiratory electron transport chain	35.1	not assigned.annotated	YP_008563118.1	ATCG00720.1
Solyc01g017750	0	-3.91086	1	1	LOW QUALITY:DENN (AEX-3) domain-containing protein			35.2	not assigned.not annotated	XP_004245667.2
Solyc01g017760	1.78814	-3.87428	1	1	LOW QUALITY:DUF4283 domain protein			35.2	not assigned.not annotated	XP_019069073.1
Solyc01g017770	0	-3.91086	1	1	LOW QUALITY:F-box family protein	GO:0005515	protein binding	35.1	not assigned.annotated	XP_025884772.1	AT3G23960.1
Solyc01g017775	0	-3.91086	1	1	AT-rich interactive domain protein			35.2	not assigned.not annotated	XP_025884571.1
Solyc01g017790	0	-3.91086	1	1	ARID/BRIGHT DNA-binding domain-containing protein			15.5.25	RNA biosynthesis.transcriptional regulation.transcription factor (ARID)	XP_019067736.1
Solyc01g017793	0	-3.91086	1	1	Dead box ATP-dependent RNA helicase, putative			35.2	not assigned.not annotated	XP_004229903.1
Solyc01g017797	0	-3.91086	1	1	F-box/LRR-repeat protein			35.1	not assigned.annotated	XP_010317590.1
Solyc01g017820	0	-3.91086	1	1	F-box family protein			35.2	not assigned.not annotated	XP_010317590.1
Solyc01g017823	0	-3.87283	1	1	Dead box ATP-dependent RNA helicase, putative			35.2	not assigned.not annotated	XP_025884707.1
Solyc01g017827	0	-3.91086	1	1	Replication protein A DNA-binding subunit			35.2	not assigned.not annotated	XP_004236053.1
Solyc01g017840	0	-3.91086	1	1	Replication protein A DNA-binding subunit			35.2	not assigned.not annotated	XP_004236053.1	AT5G08020.1
Solyc01g017850	0	-3.91086	1	1	LOW QUALITY:PIF1-like helicase	GO:0000723|GO:0003678|GO:0006281	telomere maintenance | DNA helicase activity | DNA repair	35.2	not assigned.not annotated	XP_004243181.1	AT5G28780.1
Solyc01g017860	-0.0425136	3.74751	0.905906	1	Delta-1-pyrroline-5-carboxylate synthase			35.1	not assigned.annotated	XP_025887187.1
Solyc01g017870	-0.372155	-2.76573	0.904499	1	low-molecular-weight cysteine-rich 13			35.2	not assigned.not annotated	XP_004249452.1
Solyc01g017950	0	-3.91086	1	1	LOW QUALITY:Acetyl-coenzyme A carboxylase carboxyl transferase subunit beta, chloroplastic			35.2	not assigned.not annotated	XP_019067747.1
Solyc01g017960	0	-3.91086	1	1	Acetyl-CoA carboxylase, carboxyl transferase subunit beta			35.2	not assigned.not annotated	XP_019067747.1
Solyc01g017970	0	-3.91086	1	1	LOW QUALITY:BnaA01g35380D protein			35.2	not assigned.not annotated	XP_019067747.1
Solyc01g018010	0.260441	1.64075	0.586478	1	Mitogen-activated protein kinase 5			35.2	not assigned.not annotated
Solyc01g018020	-0.649098	-1.8584	0.690448	1	Transketolase, putative	GO:0004802	transketolase activity	1.2.7 | 3.9.2.3	Photosynthesis.calvin cycle.transketolase | Carbohydrate metabolism.oxidative pentose phosphate pathway.non-oxidative phase.transketolase	XP_004228780.1
Solyc01g018025	0	-3.91086	1	1	Cytochrome P450, putative	GO:0005506|GO:0016705|GO:0020037|GO:0055114	iron ion binding | oxidoreductase activity, acting on paired donors, with incorporation or reduction of molecular oxygen | heme binding | oxidation-reduction process	35.1	not assigned.annotated	XP_004243906.1
Solyc01g018040	0	-3.91086	1	1	FAR1-related sequence 5	GO:0006355	regulation of transcription, DNA-templated	15.5.46	RNA biosynthesis.transcriptional regulation.transcription factor (FAR1)	XP_019068484.1	AT4G38180.1
Solyc01g018060	0	-3.86689	1	1	30S ribosomal protein S7, chloroplastic	GO:0006412	translation	35.1	not assigned.annotated	YP_008563148.1	ATCG00900.1
Solyc01g018070	0	-3.91086	1	1	ARID/BRIGHT DNA-binding domain-containing protein			15.5.25	RNA biosynthesis.transcriptional regulation.transcription factor (ARID)	XP_025884571.1
Solyc01g018090	0	-3.83451	1	1	LOW QUALITY:Photosystem I P700 chlorophyll a apoprotein A1	GO:0009522|GO:0015979|GO:0016021|GO:0046872	photosystem I | photosynthesis | integral component of membrane | metal ion binding	35.1	not assigned.annotated	YP_008563088.1
Solyc01g019100	0	-3.91086	1	1	LOW QUALITY:NAD(P)H-quinone oxidoreductase subunit 1, chloroplastic			35.2	not assigned.not annotated	XP_019070206.1
Solyc01g020100	0	-3.91086	1	1	alpha/beta-Hydrolases superfamily protein	GO:0006629	lipid metabolic process	35.1	not assigned.annotated	XP_010326538.2
Solyc01g020110	0	-3.91086	1	1	E3 ubiquitin protein ligase DRIP2			35.2	not assigned.not annotated	XP_019071130.2
Solyc01g020115	0	-2.85193	1	1	NADP-dependent alkenal double bond reductase P1			50.1.3	Enzyme classification.EC_1 oxidoreductases.EC_1.3 oxidoreductase acting on CH-CH group of donor	NP_001309000.1
Solyc01g020120	-0.292467	-3.62034	1	1	DNA helicase			35.1	not assigned.annotated	XP_004232601.1
Solyc01g020125	-0.602382	-1.95811	0.555023	1	Glycosyltransferase	GO:0015018|GO:0016020	galactosylgalactosylxylosylprotein 3-beta-glucuronosyltransferase activity | membrane	35.1	not assigned.annotated	XP_025883808.1
Solyc01g020130	-0.1507	-0.866684	0.886705	1	Glycosyltransferase	GO:0015018|GO:0016020	galactosylgalactosylxylosylprotein 3-beta-glucuronosyltransferase activity | membrane	21.2.2.1.3.3	Cell wall organisation.hemicellulose.xylan.biosynthesis.xylosyltransferase activities.xylosyltransferase (IRX14)	XP_025883808.1
Solyc01g020150	0.698894	-1.53464	0.39672	1	Glycosyltransferase	GO:0015018|GO:0016020	galactosylgalactosylxylosylprotein 3-beta-glucuronosyltransferase activity | membrane	35.1	not assigned.annotated	NP_001234693.2
Solyc01g020155	-0.113423	-2.95306	1	1	SET domain protein 25			35.2	not assigned.not annotated	XP_025884797.1
Solyc01g020160	0	-3.87049	1	1	Basic helix-loop-helix family protein			35.2	not assigned.not annotated	XP_025884797.1
Solyc01g020170	0	-3.91086	1	1	LOW QUALITY:bHLH transcription factor 074	GO:0046983	protein dimerization activity	15.5.32	RNA biosynthesis.transcriptional regulation.transcription factor (bHLH)	XP_019067769.1	AT1G49770.1
Solyc01g020180	0	-3.91086	1	1	Basic helix-loop-helix transcription factor	GO:0046983	protein dimerization activity	15.5.32	RNA biosynthesis.transcriptional regulation.transcription factor (bHLH)	XP_019068450.1	AT1G49770.1
Solyc01g020190	1.35052	-0.370106	0.0766652	1	LOW QUALITY:RING/FYVE/PHD zinc finger superfamily protein	GO:0008270	zinc ion binding	35.1	not assigned.annotated	XP_010315222.1	AT4G34100.1
Solyc01g020200	0	-3.65206	1	1	LOW QUALITY:Ycf1			35.1	not assigned.annotated	YP_008563147.1
Solyc01g020220	0.636891	-1.86979	0.522456	1	Replication factor C subunit 3			13.2.3.4.2.3	Cell cycle organisation.DNA replication.elongation.DNA-tracking platform.PCNA sliding clamp loader complex.component RFC3	XP_004228337.1
Solyc01g020230	0.916153	-0.974255	0.425693	1	Replication factor C subunit 3	GO:0003677|GO:0006260	DNA binding | DNA replication	13.2.3.4.2.3	Cell cycle organisation.DNA replication.elongation.DNA-tracking platform.PCNA sliding clamp loader complex.component RFC3	XP_004228337.1
Solyc01g020240	-0.223158	5.00533	0.423633	1	THUMP domain-containing protein 1	GO:0003723	RNA binding	35.2	not assigned.not annotated	XP_004228339.1
Solyc01g020280	0	-3.91086	1	1	1-aminocyclopropane-1-carboxylate synthase			35.2	not assigned.not annotated	NP_001334095.1
Solyc01g020285	0.743129	0.663247	0.518145	1	SU(VAR)3-9 homolog 5			12.3.3.7	Chromatin organisation.histone modifications.histone lysine methylation.class-V histone methyltransferase (Suvar)	XP_010319559.1
Solyc01g020290	0	-3.91086	1	1	LOW QUALITY:60S ribosomal protein L7A-like			35.1	not assigned.annotated	XP_004240870.1	AT2G47610.1
Solyc01g020300	0	-3.87283	1	1	LOW QUALITY:Cytochrome C oxidase subunit II-like, transmembrane domain-containing protein			35.2	not assigned.not annotated	XP_004245776.1
Solyc01g020320	0.805029	3.02249	0.0648448	1	calmodulin-binding receptor-like cytoplasmic kinase 1			35.2	not assigned.not annotated	XP_010316220.1
Solyc01g020340	0.428547	-0.973455	0.578037	1	Pentatricopeptide repeat-containing protein			35.1	not assigned.annotated	XP_025885839.1
Solyc01g020360	0	-3.91086	1	1	LOW QUALITY:Actin-like ATPase superfamily protein			35.2	not assigned.not annotated	XP_010313918.1
Solyc01g020370	1.78814	-3.87428	1	1	LOW QUALITY:Dof-type zinc finger DNA-binding family protein			35.2	not assigned.not annotated	XP_004243652.1
Solyc01g020371	-4.39944	-3.51384	0.11799	1	LOW QUALITY:GRF zinc finger family protein	GO:0008270	zinc ion binding	35.2	not assigned.not annotated	XP_004231289.1
Solyc01g020374	0	-3.91086	1	1	6,7-dimethyl-8-ribityllumazine synthase / DMRL synthase / lumazine synthase / riboflavin synthase			35.2	not assigned.not annotated	XP_025885267.1
Solyc01g020376	0	-3.91086	1	1	Protein Ycf2			35.2	not assigned.not annotated	YP_008563151.1
Solyc01g020378	-2.56979	-1.23714	0.0902319	1	LOW QUALITY:Calcium-binding EF-hand family protein, putative	GO:0005509	calcium ion binding	35.2	not assigned.not annotated	XP_025886305.1
Solyc01g020400	0	-3.91086	1	1	LOW QUALITY:F-box associated interaction domain-containing protein			35.2	not assigned.not annotated	XP_004247844.1
Solyc01g020401	0	-3.91086	1	1	SKP1-like protein	GO:0006511	ubiquitin-dependent protein catabolic process	35.2	not assigned.not annotated	XP_004236226.1
Solyc01g020402	0	-3.91086	1	1	SKP1 protein	GO:0006511	ubiquitin-dependent protein catabolic process	19.2.2.8.1.1	Protein homeostasis.ubiquitin-proteasome system.ubiquitin-fold protein conjugation.Cullin-based ubiquitylation complexes.SKP1-CUL1-FBX (SCF) E3 ligase complexes.target protein binding component SKP1/ASK1	XP_004236226.1
Solyc01g020403	0	-3.91086	1	1	SKP1-like protein	GO:0006511	ubiquitin-dependent protein catabolic process	35.2	not assigned.not annotated	XP_004240658.1
Solyc01g020404	0	-3.91086	1	1	LOW QUALITY:SKP1-like protein	GO:0006511	ubiquitin-dependent protein catabolic process	19.2.2.8.1.1	Protein homeostasis.ubiquitin-proteasome system.ubiquitin-fold protein conjugation.Cullin-based ubiquitylation complexes.SKP1-CUL1-FBX (SCF) E3 ligase complexes.target protein binding component SKP1/ASK1	XP_004236226.1
Solyc01g020406	0	-3.91086	1	1	LOW QUALITY:SKP1 protein	GO:0006511	ubiquitin-dependent protein catabolic process	35.2	not assigned.not annotated	XP_004240658.1
Solyc01g020408	0	-3.91086	1	1	SKP1	GO:0006511	ubiquitin-dependent protein catabolic process	19.2.2.8.1.1	Protein homeostasis.ubiquitin-proteasome system.ubiquitin-fold protein conjugation.Cullin-based ubiquitylation complexes.SKP1-CUL1-FBX (SCF) E3 ligase complexes.target protein binding component SKP1/ASK1	XP_004240658.1
Solyc01g020430	0	-3.91086	1	1	LOW QUALITY:Sulfurtransferase			50.2.8	Enzyme classification.EC_2 transferases.EC_2.8 transferase transferring sulfur-containing group	NP_001306938.1	AT1G79230.1
Solyc01g020440	-0.0809199	4.96768	0.818019	1	Replication factor C subunit 3	GO:0003677|GO:0006260	DNA binding | DNA replication	13.2.3.4.2.3	Cell cycle organisation.DNA replication.elongation.DNA-tracking platform.PCNA sliding clamp loader complex.component RFC3	XP_004228337.1
Solyc01g020445	0	-3.91086	1	1	Ulp1 protease family, C-terminal catalytic domain containing protein	GO:0006508|GO:0008234	proteolysis | cysteine-type peptidase activity	35.2	not assigned.not annotated	XP_019066938.1
Solyc01g020450	0	-3.91086	1	1	LOW QUALITY:Non-specific serine/threonine protein kinase			35.2	not assigned.not annotated	XP_025886586.1
Solyc01g020460	0	-3.91086	1	1	LOW QUALITY:LOB domain-containing protein 24			35.2	not assigned.not annotated	XP_004239490.1
Solyc01g020470	0	-3.91086	1	1	NADH dehydrogenase subunit 9	GO:0016651|GO:0055114	oxidoreductase activity, acting on NAD(P)H | oxidation-reduction process	35.1	not assigned.annotated	YP_009430462.1
Solyc01g020480	0	-3.91086	1	1	LOW QUALITY:hAT transposon superfamily	GO:0003676	nucleic acid binding	35.2	not assigned.not annotated	XP_010314026.2	AT3G17450.1
Solyc01g020490	0	-3.91086	1	1	LOW QUALITY:hAT transposon superfamily			35.2	not assigned.not annotated	XP_010312179.2
Solyc01g020500	0.0936205	0.963626	0.850607	1	Tetratricopeptide repeat (TPR)-like superfamily protein			35.2	not assigned.not annotated	XP_025884960.1
Solyc01g020510	0	-3.91086	1	1	LOW QUALITY:Protein Ycf2	GO:0005524|GO:0009507	ATP binding | chloroplast	35.1	not assigned.annotated	YP_008563151.1	ATCG01280.1
Solyc01g020520	-2.76116	-3.83217	0.673132	1	Protease m50 membrane-bound transcription factor site 2 protease, putative			35.2	not assigned.not annotated	XP_004228336.1
Solyc01g020525	-0.00946835	1.99668	0.990011	1	Protease m50 membrane-bound transcription factor site 2 protease, putative	GO:0005515	protein binding	18.10.1.3	Protein modification.targeting peptide maturation.endomembrane system.site-2 protease (S2P)	XP_010315673.1
Solyc01g020570	1.79658	-3.83726	1	1	Calcium-transporting ATPase	GO:0000166	nucleotide binding	35.1	not assigned.annotated	XP_025884702.1
Solyc01g021600	-1.53447	-2.21633	0.471945	1	Dirigent protein			35.1	not assigned.annotated	XP_004228335.1
Solyc01g021610	0	-3.91086	1	1	LOW QUALITY:Tetratricopeptide repeat (TPR)-like superfamily protein			35.2	not assigned.not annotated	XP_004250926.1
Solyc01g021620	0	-3.91086	1	1	Dirigent protein			35.2	not assigned.not annotated	XP_004228335.1
Solyc01g021640	0.344995	4.09542	0.252439	1	Katanin p80 subunit B1	GO:0005515	protein binding	35.2	not assigned.not annotated	XP_004228334.1
Solyc01g021670	0.294063	5.97009	0.289788	1	transmembrane protein, putative (Protein of unknown function, DUF538)			35.2	not assigned.not annotated	XP_004228333.1
Solyc01g021675	0.158331	5.34877	0.625993	1	Integrase-type DNA-binding superfamily protein			35.2	not assigned.not annotated	XP_004228333.1
Solyc01g021690	0	-3.91086	1	1	LOW QUALITY:Alpha/beta hydrolase domain containing protein 1,3, putative	GO:0006396	RNA processing	35.2	not assigned.not annotated	XP_025888788.1
Solyc01g021700	0	-3.91086	1	1	LOW QUALITY:plastidial pyruvate kinase 3			35.2	not assigned.not annotated	XP_004241246.1
Solyc01g021740	-1.88152	-2.79849	0.100771	1	LOW QUALITY:Mitochondrial carrier family			35.1	not assigned.annotated	XP_010316593.1	AT5G19760.1
Solyc01g022740	0.0130958	2.71506	0.977226	1	F-box/kelch-repeat protein	GO:0005515	protein binding	9.2.1.1.3	Secondary metabolism.phenolics.p-coumaroyl-CoA biosynthesis.phenylalanine ammonia lyase activity.phenylpropanoid biosynthesis regulator (SAGL1)	XP_019069954.1
Solyc01g022750	-0.165158	5.92716	0.652785	1	NADH dehydrogenase [ubiquinone] 1 alpha subcomplex subunit 6			2.4.1.4.1.3	Cellular respiration.oxidative phosphorylation.NADH dehydrogenase complex.non-core components.alpha subcomplex.component NDUFA6	XP_004228330.1
Solyc01g022760	0	-3.91086	1	1	LOW QUALITY:Ferredoxin-dependent glutamate synthase, chloroplastic			35.2	not assigned.not annotated	XP_004239865.1
Solyc01g022780	0.787169	-3.68751	1	1	LOW QUALITY:Nascent polypeptide-associated complex subunit beta			35.2	not assigned.not annotated	XP_004241567.1
Solyc01g028800	0.0178097	1.41596	0.987358	1	RNA binding protein, putative	GO:0005488	binding	35.1	not assigned.annotated	XP_019069973.1
Solyc01g028805	0.474638	3.22533	0.436062	1	Cytochrome P450	GO:0016705|GO:0055114	oxidoreductase activity, acting on paired donors, with incorporation or reduction of molecular oxygen | oxidation-reduction process	50.1.13	Enzyme classification.EC_1 oxidoreductases.EC_1.14 oxidoreductase acting on paired donor with incorporation or reduction of molecular oxygen	XP_004228960.1
Solyc01g028810	-0.132332	9.4565	0.664077	1	Chaperonin-60 beta subunit	GO:0005737|GO:0042026	cytoplasm | protein refolding	1.1.8.1.6.2.2 | 1.2.1.2.1.2 | 19.1.7.1	Photosynthesis.photophosphorylation.chlororespiration.NADH dehydrogenase-like (NDH) complex.assembly and stabilization.Cpn60 chaperonin heterodimer.subunit beta | Photosynthesis.calvin cycle.ribulose-1,5-bisphosphat carboxylase/oxygenase (RuBisCo) activity.RuBisCo assembly.CPN60 assembly chaperone complex.component CPN60b | Protein homeostasis.protein quality control.Hsp60 chaperone system.chaperone (Hsp60)	XP_004228946.1
Solyc01g028830	-0.0943514	5.63052	0.744244	1	Protein kinase	GO:0005524	ATP binding	18.4.1.37.1	Protein modification.phosphorylation.TKL protein kinase superfamily.RLCK-VII receptor-like protein kinase families.receptor-like protein kinase (RLCK-VIIa)	XP_004228947.1
Solyc01g028840	0	-3.91086	1	1	LOW QUALITY:ATP-dependent DNA helicase PIF1	GO:0000723|GO:0003678|GO:0006281	telomere maintenance | DNA helicase activity | DNA repair	35.2	not assigned.not annotated	XP_019067531.1	AT5G28780.1
Solyc01g028860	0.13947	9.02023	0.6261	1	evolutionarily conserved C-terminal region 2	GO:0003723	RNA binding	16.5.2.1	RNA processing.mRNA modification.N6-methyladenosine methylation reading.methylation reader (ECT)	XP_004228948.1
Solyc01g028870	-0.330294	5.27985	0.227206	1	N utilization substance B	GO:0006353	DNA-templated transcription, termination	35.2	not assigned.not annotated	XP_004228949.1
Solyc01g028900	0.194432	7.43225	0.44903	1	Pyruvate dehydrogenase E1 component subunit beta	GO:0003824|GO:0008152	catalytic activity | metabolic process	4.2.7.2.1.2	Amino acid metabolism.degradation.branched-chain amino acid.branched-chain alpha-keto acid dehydrogenase complex.E1 2-oxoisovalerate dehydrogenase subcomplex.subunit beta	XP_004228950.1
Solyc01g028910	0	-3.91086	1	1	LOW QUALITY:Kinase family protein			35.2	not assigned.not annotated	XP_004249609.1
Solyc01g028930	0.0721218	5.16803	0.799346	1	TATA-box-binding protein	GO:0003677|GO:0006352	DNA binding | DNA-templated transcription, initiation	15.3.5.3.1 | 15.4.1	RNA biosynthesis.RNA polymerase II-dependent transcription.transcription initiation.TFIId basal transcription regulation complex.TATA-box-binding component | RNA biosynthesis.RNA polymerase III-dependent transcription.TATA-box-binding protein (TBP)	XP_025885915.1
Solyc01g028935	-2.02753	-2.19065	0.221636	1	LOW QUALITY:DUF4283 domain protein			35.2	not assigned.not annotated	XP_004250862.1
Solyc01g028960	0	-3.91086	1	1	ferric reduction oxidase 5			35.2	not assigned.not annotated	XP_004230713.1
Solyc01g028980	0	-3.91086	1	1	LOW QUALITY:Gamma-tubulin complex component			35.2	not assigned.not annotated	XP_004244257.1
Solyc01g028983	0	-3.91086	1	1	Cohesin subunit SA-3			35.2	not assigned.not annotated	XP_025886976.1
Solyc01g028987	0	-3.91086	1	1	Dead box ATP-dependent RNA helicase, putative			35.1	not assigned.annotated	XP_025884707.1
Solyc01g033990	0	-3.91086	1	1	LOW QUALITY:inositol-1,4,5-trisphosphate 5-phosphatase			35.2	not assigned.not annotated	XP_004244131.1	AT4G27020.1
Solyc01g034010	1.78815	-3.87428	1	1	Serine/threonine protein phosphatase 7 long form isogeny			35.1	not assigned.annotated	XP_019066414.2	AT1G48120.1
Solyc01g034020	0.0799369	6.56074	0.774613	1	Serine/threonine-protein phosphatase	GO:0016787	hydrolase activity	13.4.1.2.3 | 18.4.24.1.2.5	Cell cycle organisation.cytokinesis.preprophase microtubule organization.TON1-TRM-PP2A (TTP) preprophase band formation complex.catalytic component PP2A-phosphatase | Protein modification.phosphorylation.serine/threonine protein phosphatase superfamily.PPP Fe-Zn-dependent phosphatase families.PP2A-class phosphatase complexes.catalytic component C	XP_004228954.1
Solyc01g034023	0	-3.91086	1	1	Polyketide cyclase/dehydrase and lipid transport superfamily protein			35.2	not assigned.not annotated	XP_025884699.1
Solyc01g034050	-2.55022	-3.83813	0.668845	1	LOW QUALITY:Histone-lysine N-methyltransferase ASHR1-like protein			35.1	not assigned.annotated	XP_004242023.1	AT2G17900.1
Solyc01g034060	0	-3.78634	1	1	T-complex protein 1 subunit epsilon			35.2	not assigned.not annotated	XP_025888283.1
Solyc01g034063	0	-3.91086	1	1	replication factor-A carboxy-terminal domain protein			35.2	not assigned.not annotated	XP_019066663.1
Solyc01g034070	0	-3.91086	1	1	replication factor-A carboxy-terminal domain protein			35.2	not assigned.not annotated	XP_019066663.1
Solyc01g034080	-2.55946	-2.35015	0.0640792	1	Amino acid permease family protein	GO:0003333|GO:0015171|GO:0016020	amino acid transmembrane transport | amino acid transmembrane transporter activity | membrane	24.2.3.5.1	Solute transport.carrier-mediated transport.APC superfamily.APC family.amino acid transporter (LAT)	XP_004228957.1	AT3G13620.1
Solyc01g034085	0	-3.91086	1	1	Inorganic phosphate transporter 2-1, chloroplastic			35.2	not assigned.not annotated	XP_019067241.1
Solyc01g034140	0	-3.91086	1	1	LOW QUALITY:2-aminoethanethiol dioxygenase, putative (DUF1637)			35.2	not assigned.not annotated	XP_025884854.1
Solyc01g034150	0.456291	3.26695	0.256549	1	DNA polymerase eta	GO:0003684|GO:0006281	damaged DNA binding | DNA repair	35.1	not assigned.annotated	XP_010318277.1
Solyc01g034155	0.388213	0.968554	0.539544	1	DNA polymerase eta	GO:0006281	DNA repair	14.2.1	DNA damage response.DNA repair polymerase activities.DNA polymerase eta (POLH)	XP_010318282.1
Solyc01g034170	0	-3.91086	1	1	LOW QUALITY:Urease			35.2	not assigned.not annotated	XP_010320994.1
Solyc01g034190	0	-3.91086	1	1	LOW QUALITY:B3 domain-containing protein family	GO:0003677	DNA binding	35.2	not assigned.not annotated	XP_025884624.1
Solyc01g034210	0	-3.91086	1	1	LOW QUALITY:Retrovirus-related Pol polyprotein from transposon TNT 1-94			35.2	not assigned.not annotated	XP_004229133.1
Solyc01g035220	0	-3.91086	1	1	LOW QUALITY:NAD(P)H-quinone oxidoreductase subunit 2, chloroplastic			35.1	not assigned.annotated	YP_008563149.1	ATCG01250.1
Solyc01g035225	0	-3.91086	1	1	nucleotide-sensitive chloride conductance regulator (ICln) family protein			35.2	not assigned.not annotated	XP_004230100.1
Solyc01g038230	0	-3.91086	1	1	LOW QUALITY:UDP-D-xylose:L-fucose alpha-1,3-D-xylosyltransferase 3			35.2	not assigned.not annotated	XP_019070930.1
Solyc01g038235	0	-3.91086	1	1	Methyltransferase family protein			35.2	not assigned.not annotated	XP_004235743.1
Solyc01g044240	0.276324	6.9364	0.508917	1	Soluble inorganic pyrophosphatase 1			35.2	not assigned.not annotated	XP_025883620.1
Solyc01g044270	0.257109	4.50661	0.457023	1	DnaJ domain-containing protein			35.2	not assigned.not annotated	XP_010318360.1
Solyc01g044277	0	-3.91086	1	1	Ulp1 protease family, C-terminal catalytic domain containing protein			35.2	not assigned.not annotated	XP_025885533.1
Solyc01g044300	0	-3.91086	1	1	LOW QUALITY:target of early activation tagged (EAT) 2			35.2	not assigned.not annotated	XP_025886868.1
Solyc01g044305	0	-3.91086	1	1	far-red elongated hypocotyl 1			35.2	not assigned.not annotated	XP_025883661.1
Solyc01g044307	0.578095	2.21798	0.305997	1	RING/U-box superfamily protein	GO:0008270	zinc ion binding	19.2.2.1.5.4.1	Protein homeostasis.ubiquitin-proteasome system.ubiquitin-fold protein conjugation.ubiquitin conjugation (ubiquitylation).ubiquitin-ligase E3 activities.RBR-type E3 ligase activities.E3 ubiquitin ligase (RBR-Ariadne)	XP_004228962.1
Solyc01g044340	-0.776154	-3.75964	1	1	RING/U-box superfamily protein	GO:0004842|GO:0016567	ubiquitin-protein transferase activity | protein ubiquitination	35.2	not assigned.not annotated	XP_004228962.1
Solyc01g044350	0.724023	1.05375	0.200042	1	Zinc finger family protein	GO:0008270	zinc ion binding	35.1	not assigned.annotated	XP_004228962.1
Solyc01g044360	0.295385	8.00545	0.301726	1	Importin 5	GO:0005515	protein binding	23.5.1.2.3	Protein translocation.nucleus.nucleocytoplasmic transport.karyopherin beta transport receptors.import karyopherin (IMB3)	XP_004228963.1
Solyc01g044370	0.157883	0.913002	0.801141	1	Molybdenum cofactor sulfurase family protein	GO:0003824|GO:0030151|GO:0030170	catalytic activity | molybdenum ion binding | pyridoxal phosphate binding	35.2	not assigned.not annotated	XP_025884709.1
Solyc01g044371	0.09812	0.509607	0.85882	1	Molybdenum cofactor sulfurase family protein	GO:0003824|GO:0030151|GO:0030170	catalytic activity | molybdenum ion binding | pyridoxal phosphate binding	35.2	not assigned.not annotated	XP_025884709.1
Solyc01g044372	0.879676	-0.473421	0.237319	1	Molybdenum cofactor sulfurase family protein			35.2	not assigned.not annotated	XP_004232625.1
Solyc01g044373	0	-3.58993	1	1	HAT family dimerisation domain containing protein	GO:0046983	protein dimerization activity	35.1	not assigned.annotated	XP_010318584.1
Solyc01g044374	0	-3.91086	1	1	Nuclear pore complex protein NUP93A			35.2	not assigned.not annotated
Solyc01g044420	1.29334	-1.85885	0.188288	1	calmodulin-binding family protein			35.1	not assigned.annotated	XP_019069991.1
Solyc01g044490	0	-3.91086	1	1	Elongation factor P	GO:0005737|GO:0043043	cytoplasm | peptide biosynthetic process	17.7.4.4	Protein biosynthesis.organelle machinery.translation elongation.elongation factor (EF-P)	XP_004228964.1
Solyc01g044510	0	-3.91086	1	1	LOW QUALITY:Unknown			35.2	not assigned.not annotated
Solyc01g044520	0.45631	0.481281	0.716831	1	LOB domain-containing protein, putative			15.5.24	RNA biosynthesis.transcriptional regulation.transcription factor (AS2/LOB)	XP_010318580.1
Solyc01g044540	-0.475871	-0.413808	0.515704	1	LOW QUALITY:cleavage and polyadenylation specificity factor 100			35.2	not assigned.not annotated	XP_019069895.1
Solyc01g044543	0	-3.91086	1	1	histidine-tRNA ligase			35.2	not assigned.not annotated	XP_019067223.1
Solyc01g044550	0	-3.91086	1	1	2-oxoglutarate (2OG) and Fe(II)-dependent oxygenase superfamily protein			35.1	not assigned.annotated	XP_004228966.1
Solyc01g044560	0	-3.91086	1	1	2-oxoglutarate (2OG) and Fe(II)-dependent oxygenase superfamily protein	GO:0016491|GO:0055114	oxidoreductase activity | oxidation-reduction process	50.1.13	Enzyme classification.EC_1 oxidoreductases.EC_1.14 oxidoreductase acting on paired donor with incorporation or reduction of molecular oxygen	XP_004228966.1
Solyc01g044565	-2.13727	-3.65733	0.454059	1	Cytochrome P450, putative			35.2	not assigned.not annotated	XP_004242690.1
Solyc01g047580	0	-3.91086	1	1	LOW QUALITY:Signal recognition particle subunit SRP72	GO:0006614|GO:0008312|GO:0048500	SRP-dependent cotranslational protein targeting to membrane | 7S RNA binding | signal recognition particle	35.2	not assigned.not annotated	XP_004250878.1	AT1G67650.1
Solyc01g047590	0.777306	-3.19005	0.849946	1	Signal recognition particle subunit SRP72	GO:0006614|GO:0008312|GO:0048500	SRP-dependent cotranslational protein targeting to membrane | 7S RNA binding | signal recognition particle	23.3.1.1.2	Protein translocation.endoplasmic reticulum.co-translational insertion system.SRP (signal recognition particle) complex.component SRP72	XP_004250878.1
Solyc01g047593	-1.91136	-3.83511	1	1	Signal recognition particle subunit SRP72			35.2	not assigned.not annotated	XP_004250878.1
Solyc01g047597	-4.21937	-3.68652	0.29959	1	Signal recognition particle subunit SRP72	GO:0006614	SRP-dependent cotranslational protein targeting to membrane	35.2	not assigned.not annotated	XP_004250878.1
Solyc01g048590	0.285508	0.31431	0.789565	1	LOW QUALITY:Photosystem II protein D1	GO:0009772|GO:0019684|GO:0045156	photosynthetic electron transport in photosystem II | photosynthesis, light reaction | electron transporter, transferring electrons within the cyclic electron transport pathway of photosynthesis activity	1.1.1.2.1.1	Photosynthesis.photophosphorylation.photosystem II.PS-II complex.reaction center complex.component D1/PsbA	YP_008563068.1
Solyc01g049640	0	-3.91086	1	1	LOW QUALITY:Ribonuclease H	GO:0003676|GO:0004523	nucleic acid binding | RNA-DNA hybrid ribonuclease activity	35.2	not assigned.not annotated	XP_004248595.1
Solyc01g049650	0.10904	6.38813	0.697809	1	Pyruvate kinase	GO:0004743|GO:0006096	pyruvate kinase activity | glycolytic process	2.1.1.8	Cellular respiration.glycolysis.cytosolic glycolysis.pyruvate kinase	XP_004228967.1
Solyc01g049660	0	-3.91086	1	1	LOW QUALITY:S-locus F-box protein 17			35.2	not assigned.not annotated	NP_001288366.1	AT3G06240.1
Solyc01g049680	-0.0735216	6.44366	0.781353	1	Transcription factor Pur-alpha 1			35.1	not assigned.annotated	XP_004228968.1
Solyc01g049685	0	-3.82789	1	1	Transcription factor Pur-alpha 1			35.2	not assigned.not annotated	XP_004228968.1
Solyc01g049690	0.194011	3.20886	0.607047	1	Transcription factor Pur-alpha 1			35.1	not assigned.annotated	XP_004228968.1
Solyc01g049720	0	-3.91086	1	1	LOW QUALITY:LAG1 longevity assurance-like protein			35.2	not assigned.not annotated	XP_025886294.1
Solyc01g049740	0	-3.91086	1	1	LOW QUALITY:DNA repair protein rhp54			35.1	not assigned.annotated	XP_019070524.1	AT1G05490.1
Solyc01g049743	0	-3.91086	1	1	LOW QUALITY:Protein Ycf2	GO:0005524|GO:0009507	ATP binding | chloroplast	35.2	not assigned.not annotated	YP_008563151.1
Solyc01g049745	0	-3.91086	1	1	Glycosyltransferase			35.2	not assigned.not annotated	XP_004229323.3
Solyc01g049747	0	-3.91086	1	1	Glycosyltransferase			35.2	not assigned.not annotated	XP_004229323.3
Solyc01g049750	0	-3.91086	1	1	CMP-sialic acid transporter 4			35.2	not assigned.not annotated	XP_004247896.2
Solyc01g049760	0	-3.91086	1	1	Glycosyltransferase	GO:0008152|GO:0016758	metabolic process | transferase activity, transferring hexosyl groups	35.1	not assigned.annotated	XP_004229323.3	AT2G43820.1
Solyc01g049765	0	-3.91086	1	1	Glycosyltransferase			35.2	not assigned.not annotated	XP_004229323.3
Solyc01g049770	-0.048544	1.7791	0.932279	1	LOW QUALITY:SPT2 chromatin protein			35.2	not assigned.not annotated	XP_010320271.1
Solyc01g049775	0	-3.91086	1	1	Glycosyltransferase	GO:0008152|GO:0016758	metabolic process | transferase activity, transferring hexosyl groups	35.1	not assigned.annotated	XP_004229323.3
Solyc01g049790	0	-3.91086	1	1	Glycosyltransferase			35.2	not assigned.not annotated	XP_004229323.3	AT4G14090.1
Solyc01g049793	0	-3.91086	1	1	Glycosyltransferase			35.2	not assigned.not annotated	XP_004229323.3
Solyc01g049810	-0.324332	-0.407219	0.647027	1	Pentatricopeptide repeat-containing protein	GO:0005515	protein binding	35.1	not assigned.annotated	XP_025885963.1
Solyc01g049820	-1.60952	-2.0279	0.302613	1	LOW QUALITY:P-loop containing nucleoside triphosphate hydrolases superfamily protein, putative isoform 1			35.1	not assigned.annotated	XP_019070002.2
Solyc01g049825	1.82494	-3.22769	1	1	DCD (Development and Cell Death) domain protein			35.2	not assigned.not annotated	NP_001333831.1
Solyc01g049840	-1.8313	-2.13752	0.418097	1	LOW QUALITY:Kinesin, putative	GO:0003777|GO:0005524|GO:0007018|GO:0008017	microtubule motor activity | ATP binding | microtubule-based movement | microtubule binding	35.1	not assigned.annotated	XP_019070009.2	AT1G55550.1
Solyc01g049845	0	-3.91086	1	1	LOW QUALITY:DNA-directed RNA polymerase subunit beta	GO:0006508|GO:0008234	proteolysis | cysteine-type peptidase activity	35.2	not assigned.not annotated	XP_025887740.1
Solyc01g049880	-0.699112	2.6559	0.233958	1	DegP protease 7			19.4.2.3	Protein homeostasis.proteolysis.serine-type peptidase activities.S1-class protease (Deg)	XP_025887154.1
Solyc01g049890	0.0845127	8.8408	0.739363	1	2-C-methyl-D-erythritol 4-phosphate cytidylyltransferase			35.2	not assigned.not annotated	XP_004228970.1
Solyc01g049895	0	-3.91086	1	1	S-locus lectin protein kinase family protein			35.2	not assigned.not annotated	XP_004251456.1
Solyc01g049910	0.0966276	2.47958	0.83755	1	Protease m50 membrane-bound transcription factor site 2 protease, putative	GO:0005515	protein binding	18.10.1.3	Protein modification.targeting peptide maturation.endomembrane system.site-2 protease (S2P)	XP_004228990.2
Solyc01g049912	1.29268	-1.94008	0.443285	1	Protease m50 membrane-bound transcription factor site 2 protease, putative			35.2	not assigned.not annotated	XP_004228336.1
Solyc01g049914	0	-3.91086	1	1	Protease m50 membrane-bound transcription factor site 2 protease, putative	GO:0004222|GO:0006508|GO:0016020	metalloendopeptidase activity | proteolysis | membrane	35.2	not assigned.not annotated	XP_004228336.1
Solyc01g049920	-0.247153	0.0650672	0.826905	1	Cytochrome c oxidase biogenesis protein Cmc1-like protein			35.2	not assigned.not annotated	XP_004245506.1
Solyc01g049925	0.574892	-1.07257	0.676947	1	Cytochrome b			16.11.3.2 | 23.5.1.1.7.1	RNA processing.messenger ribonucleoparticle (mRNP) export.mRNP remodeling.cytoplasmic nucleoporin (NUP214) | Protein translocation.nucleus.nucleocytoplasmic transport.nuclear pore complex (NPC).cytoplasmic filaments.nucleoporin (NUP214)	XP_010323300.1
Solyc01g049950	0	-3.91086	1	1	Ribosomal protein L5			35.1	not assigned.annotated	YP_009430446.1	ATMG00210.1
Solyc01g049960	-0.114768	5.45723	0.663992	1	Chromosome-associated kinesin KIF4			35.1	not assigned.annotated	XP_004228972.1
Solyc01g049970	0	-3.91086	1	1	phospholipase-like protein (PEARLI 4) family protein			35.2	not assigned.not annotated	XP_019068697.1
Solyc01g049975	0.403419	1.8142	0.446956	1	BED zinc finger,hAT family dimerization domain	GO:0003677	DNA binding	35.1	not assigned.annotated	XP_010317807.1
Solyc01g050010	0.0628102	3.0274	0.87556	1	BED zinc finger,hAT family dimerization domain	GO:0046983	protein dimerization activity	35.1	not assigned.annotated	XP_010317807.1
Solyc01g050020	-3.98213	-3.70139	0.236684	1	LOW QUALITY:Photosystem II CP47 reaction center protein	GO:0009522|GO:0009579|GO:0015979|GO:0016021	photosystem I | thylakoid | photosynthesis | integral component of membrane	35.1	not assigned.annotated	YP_008563114.1
Solyc01g050040	-0.210705	4.41978	0.463773	1	RING/U-box superfamily protein	GO:0005515|GO:0008270	protein binding | zinc ion binding	35.1	not assigned.annotated	XP_025885981.1
Solyc01g050047	-1.90637	-1.47365	0.0837546	1	Unknown			35.2	not assigned.not annotated	XP_004230568.2
Solyc01g050050	0	-3.91086	1	1	LOW QUALITY:CTP synthase			35.2	not assigned.not annotated	XP_010313488.1
Solyc01g050070	-0.0271019	3.33252	0.940235	1	transmembrane protein			35.2	not assigned.not annotated	XP_004228973.1
Solyc01g050075	1.34603	-1.23741	0.186423	1	protein-l-isoaspartate methyltransferase 2			35.2	not assigned.not annotated	XP_004240687.1
Solyc01g055160	0	-3.91086	1	1	LOW QUALITY:S-locus F-box protein type-1	GO:0005515	protein binding	35.1	not assigned.annotated	NP_001288368.1	AT4G12560.1
Solyc01g055200	0	-3.91086	1	1	Self-incompatibility ribonuclease	GO:0003723|GO:0033897	RNA binding | ribonuclease T2 activity	35.1	not assigned.annotated	XP_004229063.1	AT1G26820.1
Solyc01g056200	0	-3.91086	1	1	Lactoylglutathione lyase / glyoxalase I family protein			35.2	not assigned.not annotated	XP_019070498.1
Solyc01g056220	0	-3.91086	1	1	LOW QUALITY:S-locus F-box protein type-2	GO:0005515	protein binding	35.1	not assigned.annotated	NP_001288366.1	AT4G12560.1
Solyc01g056230	0	-3.91086	1	1	LOW QUALITY:Transposon Ty3-G Gag-Pol polyprotein			35.2	not assigned.not annotated	XP_025884884.1
Solyc01g056240	0	-3.91086	1	1	LOW QUALITY:S-locus F-box protein type-11			35.2	not assigned.not annotated	XP_025884711.1
Solyc01g056250	0	-3.91086	1	1	LOW QUALITY:S-locus F-box protein type-4	GO:0005515	protein binding	35.2	not assigned.not annotated	NP_001288364.1	AT4G12560.1
Solyc01g056270	-1.37479	-1.81131	0.113515	1	LOW QUALITY:Unknown			35.2	not assigned.not annotated
Solyc01g056280	0	-3.91086	1	1	LOW QUALITY:S-locus F-box protein type-5	GO:0005515	protein binding	19.2.2.8.1.4.6	Protein homeostasis.ubiquitin-proteasome system.ubiquitin-fold protein conjugation.Cullin-based ubiquitylation complexes.SKP1-CUL1-FBX (SCF) E3 ligase complexes.F-BOX substrate adaptor components.component FBX	NP_001289821.1
Solyc01g056290	0	-3.91086	1	1	LOW QUALITY:MADS-box protein GGM13			35.2	not assigned.not annotated	XP_019069758.1
Solyc01g056310	0	-3.91086	1	1	anther-specific LAT51	GO:0055114	oxidation-reduction process	50.1.10	Enzyme classification.EC_1 oxidoreductases.EC_1.10 oxidoreductase acting on diphenol or related substance as donor	XP_004229062.1
Solyc01g056320	0.855714	-1.12148	0.307741	1	transcription elongation factor B polypeptide			35.2	not assigned.not annotated	XP_010315234.1
Solyc01g056330	0	-3.42157	1	1	LOW QUALITY:DNA-directed RNA polymerase subunit beta''			35.1	not assigned.annotated	YP_008563078.1
Solyc01g056340	0.0207653	3.81561	0.950929	1	Light-mediated development protein DET1	GO:0003824	catalytic activity	19.2.2.8.3.3.2	Protein homeostasis.ubiquitin-proteasome system.ubiquitin-fold protein conjugation.Cullin-based ubiquitylation complexes.CUL4-DDB1 ubiquitination complexes.COP10-DET1 (CDD) subcomplex.regulator component DET1	NP_001234148.1
Solyc01g056360	0	-3.91086	1	1	LOW QUALITY:Dehydrin family protein, expressed			35.2	not assigned.not annotated	XP_004229061.1
Solyc01g056370	0	-3.91086	1	1	Hydroxyproline-rich glycoprotein family protein			35.2	not assigned.not annotated	XP_025885248.1
Solyc01g056375	0	-3.91086	1	1	ascorbic acid mannose pathway regulator 1			35.2	not assigned.not annotated	XP_025883821.1
Solyc01g056380	0	-3.91086	1	1	LOW QUALITY:Nodulin/glutamate-ammonia ligase-like protein			35.2	not assigned.not annotated	XP_010320459.1	AT3G53180.1
Solyc01g056390	0	-3.91086	1	1	Nodulin / glutamate-ammonia ligase-like protein			35.2	not assigned.not annotated	XP_010320459.1	AT3G53180.1
Solyc01g056400	0	-3.91086	1	1	Nodulin/glutamate-ammonia ligase-like protein			35.2	not assigned.not annotated	XP_010320459.1	AT3G53180.1
Solyc01g056410	0	-3.91086	1	1	LOW QUALITY:Nodulin/glutamate-ammonia ligase-like protein			35.2	not assigned.not annotated	XP_010320459.1	AT3G53180.1
Solyc01g056420	0	-3.91086	1	1	LOW QUALITY:Retrovirus-related Pol polyprotein from transposon 297 family	GO:0003676	nucleic acid binding	35.2	not assigned.not annotated	XP_010313000.1
Solyc01g056430	0	-3.91086	1	1	Nodulin / glutamate-ammonia ligase-like protein	GO:0016787	hydrolase activity	35.2	not assigned.not annotated	XP_010320459.1	AT3G53180.1
Solyc01g056440	0	-3.91086	1	1	LOW QUALITY:Glutamate-ammonia ligase-like protein			35.2	not assigned.not annotated	XP_010320459.1	AT3G53180.1
Solyc01g056450	0	-3.91086	1	1	LOW QUALITY:Glutamate-ammonia ligase-like protein	GO:0004356|GO:0006807	glutamate-ammonia ligase activity | nitrogen compound metabolic process	35.2	not assigned.not annotated	XP_004249470.1
Solyc01g056455	0	-3.91086	1	1	50S ribosomal protein L20, chloroplastic			35.2	not assigned.not annotated	YP_008563111.1
Solyc01g056460	0	-3.91086	1	1	LOW QUALITY:Protein Ycf2	GO:0005524|GO:0009507	ATP binding | chloroplast	35.2	not assigned.not annotated	YP_008563151.1	ATCG01280.1
Solyc01g056470	1.78818	-3.87428	1	1	Photosystem II CP43 reaction center protein	GO:0009521|GO:0009767|GO:0016020|GO:0016168|GO:0019684	photosystem | photosynthetic electron transport chain | membrane | chlorophyll binding | photosynthesis, light reaction	35.1	not assigned.annotated	YP_008563084.1	ATCG00280.1
Solyc01g056480	0.693323	0.564825	0.279844	1	LOW QUALITY:cytochrome P450, family 81, subfamily F, polypeptide 2			35.2	not assigned.not annotated	XP_004232396.1
Solyc01g056485	-1.91431	-3.87151	1	1	Ulp1 protease family protein	GO:0006508|GO:0008234	proteolysis | cysteine-type peptidase activity	35.2	not assigned.not annotated	XP_025887740.1
Solyc01g056520	0.31905	5.27248	0.224207	1	ARM repeat superfamily protein	GO:0006886|GO:0008536	intracellular protein transport | Ran GTPase binding	23.5.1.2.13	Protein translocation.nucleus.nucleocytoplasmic transport.karyopherin beta transport receptors.export karyopherin (XPO7)	XP_010319657.1
Solyc01g056530	0	-3.91086	1	1	Oligopeptide transporter, putative	GO:0055085	transmembrane transport	35.1	not assigned.annotated	XP_010317692.1
Solyc01g056570	-0.0263835	5.69302	0.926671	1	ankyrin repeat family protein / regulator of chromosome condensation (RCC1) family protein	GO:0005515	protein binding	35.1	not assigned.annotated	XP_004229059.1
Solyc01g056580	1.88181	-2.65052	0.0819952	1	L-aspartate oxidase	GO:0016491|GO:0055114	oxidoreductase activity | oxidation-reduction process	7.9.1.1	Coenzyme metabolism.NAD/NADP biosynthesis.de-novo pathway.aspartate oxidase	XP_004251906.1
Solyc01g056590	-4.49816	-3.62779	0.0584304	1	Transcription initiation factor TFIID subunit 8			35.2	not assigned.not annotated	XP_004240029.1
Solyc01g056620	0.646111	1.18992	0.259436	1	Double-stranded RNA binding protein			35.1	not assigned.annotated	XP_004229058.1
Solyc01g056625	0.137213	3.55728	0.668356	1	Double-stranded RNA-binding			16.10.1.4.1	RNA processing.mRNA silencing.transacting siRNA pathway.DRB4-DRB7.1 regulator complex.component DRB4	XP_010319634.1
Solyc01g056640	0	-3.91086	1	1	LOW QUALITY:Peroxidase			35.2	not assigned.not annotated	XP_004245650.1
Solyc01g056650	0	-3.91086	1	1	LOW QUALITY:Starch synthase, chloroplastic/amyloplastic			35.1	not assigned.annotated	XP_004232219.1	AT3G01180.1
Solyc01g056655	0	-3.91086	1	1	Somatic embryogenesis receptor-like kinase-like protein			35.2	not assigned.not annotated	NP_001234626.1
Solyc01g056660	0	-3.91086	1	1	LOW QUALITY:S-locus F-box protein type-9	GO:0005515	protein binding	35.1	not assigned.annotated	NP_001316390.1
Solyc01g056670	1.90153	-3.72002	1	1	NADH dehydrogenase subunit 4L	GO:0016651|GO:0042773|GO:0055114	oxidoreductase activity, acting on NAD(P)H | ATP synthesis coupled electron transport | oxidation-reduction process	35.1	not assigned.annotated	YP_009430448.1	ATMG00650.1
Solyc01g056690	-0.0286112	4.36998	0.922076	1	Protein kinase, putative	GO:0004672|GO:0006468	protein kinase activity | protein phosphorylation	18.4.1.31.3	Protein modification.phosphorylation.TKL protein kinase superfamily.MLK protein kinase families.protein kinase (MLK-PP2C)	NP_001316171.1
Solyc01g056720	0.0738072	4.2251	0.819841	1	small basic intrinsic protein 2.1	GO:0005215|GO:0006810|GO:0016020	transporter activity | transport | membrane	24.3.1.4	Solute transport.channels.MIP family.small basic intrinsic protein (SIP)	NP_001293121.1
Solyc01g056725	-0.167855	-0.840698	0.877763	1	NADH dehydrogenase subunit 5			35.2	not assigned.not annotated	NP_001317921.1
Solyc01g056730	0.149172	0.397572	0.813231	1	zinc knuckle (CCHC-type) family protein	GO:0003676|GO:0008270	nucleic acid binding | zinc ion binding	35.2	not assigned.not annotated	XP_025886027.1
Solyc01g056750	1.37005	-2.78697	0.43387	1	zinc knuckle (CCHC-type) family protein			35.2	not assigned.not annotated	XP_010319586.1	AT3G43590.1
Solyc01g056760	-2.95618	-2.73817	0.205303	1	Zinc knuckle family protein	GO:0003676|GO:0008270	nucleic acid binding | zinc ion binding	35.2	not assigned.not annotated	XP_004229054.1
Solyc01g056770	-0.0768647	-0.526997	0.934389	1	Nucleotide/sugar transporter family protein			35.2	not assigned.not annotated	XP_004237893.1
Solyc01g056780	-0.396932	3.92494	0.279298	1	50S ribosomal protein L34	GO:0003735|GO:0005622|GO:0005840|GO:0006412	structural constituent of ribosome | intracellular | ribosome | translation	17.7.2.1.29	Protein biosynthesis.organelle machinery.plastidial ribosome.large ribosomal subunit proteome.component psRPL34	XP_004229053.1
Solyc01g056790	-0.226384	0.438207	0.821134	1	Exostosin-like protein			35.1	not assigned.annotated	XP_025886055.1
Solyc01g056795	0	-3.91086	1	1	Exostosin-like			35.1	not assigned.annotated	XP_025886058.1
Solyc01g056810	-0.128023	3.3289	0.725417	1	Syntaxin	GO:0016020|GO:0016192	membrane | vesicle-mediated transport	22.7.1.1	Vesicle trafficking.SNARE target membrane recognition and fusion complexes.Qa-type SNARE components.SYP1-group component	XP_004229052.1
Solyc01g056830	0.474464	-2.43764	0.774649	1	Syntaxin			35.2	not assigned.not annotated	XP_004229052.1
Solyc01g056840	0	-3.91086	1	1	LOW QUALITY:DNA-directed RNA polymerase subunit beta''			35.2	not assigned.not annotated	YP_008563078.1	ATCG00170.1
Solyc01g056850	-0.997032	4.8358	0.185268	1	CTP synthase	GO:0003883|GO:0006241	CTP synthase activity | CTP biosynthetic process	6.2.1.6	Nucleotide metabolism.pyrimidines.de novo biosynthesis.CTP synthetase	XP_004229051.1
Solyc01g056870	0	-3.91086	1	1	Protein Ycf2			35.1	not assigned.annotated	YP_008563151.1
Solyc01g056875	-3.99108	-3.70088	0.186714	1	two-component response regulator			35.2	not assigned.not annotated	XP_010327157.1
Solyc01g056880	0	-3.91086	1	1	Soul heme-binding family protein			35.1	not assigned.annotated	XP_019071592.1
Solyc01g056883	0	-3.91086	1	1	AGC (cAMP-dependent, cGMP-dependent and protein kinase C) kinase family protein			35.2	not assigned.not annotated	XP_025886005.1
Solyc01g056885	0	-3.91086	1	1	Maturase K			35.2	not assigned.not annotated	XP_004239064.1
Solyc01g056887	0	-3.91086	1	1	IQ-domain 29			35.2	not assigned.not annotated	XP_025888385.1
Solyc01g056890	-1.37653	-3.40786	0.718823	1	LOW QUALITY:F-box/RNI-like/FBD-like domains-containing protein	GO:0009579	thylakoid	35.2	not assigned.not annotated	XP_004248070.1
Solyc01g056900	2.70463	-3.83362	0.671745	1	LOW QUALITY:CURVATURE THYLAKOID 1A-like protein			35.2	not assigned.not annotated	XP_004248070.1
Solyc01g056910	1.81767	-3.55801	1	1	LOW QUALITY:Disease resistance protein (TIR-NBS-LRR class) family			35.2	not assigned.not annotated	XP_004231993.1	AT3G03380.1
Solyc01g056915	0	-3.91086	1	1	LOW QUALITY:Polyprotein, putative			35.2	not assigned.not annotated	XP_004229133.1
Solyc01g056930	0	-3.91086	1	1	LOW QUALITY:Ycf1			35.1	not assigned.annotated	YP_008563147.1	ATCG01130.1
Solyc01g056940	-0.0339592	8.45293	0.925319	1	Ubiquitin	GO:0006412	translation	17.1.3.1.29	Protein biosynthesis.ribosome biogenesis.small ribosomal subunit (SSU).SSU proteome.component RPS27a	NP_001333335.1
Solyc01g056950	0	-3.91086	1	1	LOW QUALITY:Translocon at the inner envelope membrane of chloroplasts 55-II			35.2	not assigned.not annotated	XP_010322029.1
Solyc01g056960	0	-3.91086	1	1	F-box/FBD/LRR protein			35.2	not assigned.not annotated	XP_019070238.1
Solyc01g056970	0	-3.91086	1	1	LOW QUALITY:Leguminosin group485 secreted peptide			35.2	not assigned.not annotated	XP_004229132.1
Solyc01g056990	-0.207518	0.11936	0.804997	1	Methyl-CpG-binding domain protein 4			35.2	not assigned.not annotated	XP_004229131.1
Solyc01g057000	0.401814	9.64771	0.287787	1	Universal stress protein	GO:0006950	response to stress	35.1	not assigned.annotated	NP_001306106.1
Solyc01g057010	0	-3.91086	1	1	LOW QUALITY:S-locus F-box protein type-11			35.1	not assigned.annotated	NP_001288366.1	AT4G12560.1
Solyc01g057020	-0.0578364	2.68944	0.896912	1	Pigment defective 320 protein			35.1	not assigned.annotated	XP_004229046.1
Solyc01g057030	-2.99884	-2.71197	0.354116	1	LOW QUALITY:nitric oxide synthase-interacting protein			35.2	not assigned.not annotated	XP_010324779.1
Solyc01g057040	-0.474759	3.94012	0.128838	1	pigment defective 320			35.1	not assigned.annotated	XP_004229046.1
Solyc01g057060	0	-3.91086	1	1	LOW QUALITY:methyltransferase			35.2	not assigned.not annotated	XP_019067770.1	AT3G28460.1
Solyc01g057070	0	-3.91086	1	1	methyltransferase			35.2	not assigned.not annotated	XP_004233343.1
Solyc01g057080	0.0074754	-2.43168	1	1	Ethylene-responsive transcription factor	GO:0003700|GO:0006355	DNA-binding transcription factor activity | regulation of transcription, DNA-templated	15.5.7.2	RNA biosynthesis.transcriptional regulation.AP2/ERF transcription factor superfamily.transcription factor (DREB)	XP_004229130.1	AT1G71520.1
Solyc01g057090	0.109521	4.99989	0.695706	1	Transmembrane protein 194A			35.2	not assigned.not annotated	XP_004229045.1
Solyc01g057100	0	-3.91086	1	1	LOW QUALITY:DNA-directed RNA polymerase subunit beta''			35.1	not assigned.annotated	YP_008563078.1
Solyc01g057110	0	-3.91086	1	1	LOW QUALITY:FAD-binding Berberine family protein			35.2	not assigned.not annotated	XP_025884007.1
Solyc01g057120	0	-3.91086	1	1	LOW QUALITY:2-C-methyl-D-erythritol 4-phosphate cytidylyltransferase, chloroplastic			35.2	not assigned.not annotated	XP_004250143.1
Solyc01g057130	0	-3.91086	1	1	LOW QUALITY:ATP synthase epsilon chain, chloroplastic			35.2	not assigned.not annotated	XP_004240165.1
Solyc01g057140	0	-3.91086	1	1	LOW QUALITY:WPP domain-interacting protein 2			35.2	not assigned.not annotated	XP_025888093.1
Solyc01g057150	-4.87167	-3.47195	0.189015	1	LOW QUALITY:General transcription factor 2-related zinc finger protein			35.2	not assigned.not annotated	XP_010319235.1
Solyc01g057160	-0.395263	-2.02921	0.860375	1	LOW QUALITY:basic helix loop helix (bHLH) DNA-binding superfamily protein			35.2	not assigned.not annotated	XP_010317082.1
Solyc01g057170	0.238913	-0.931163	0.803092	1	DEAD-box ATP-dependent RNA helicase 48			35.2	not assigned.not annotated
Solyc01g057175	0	-3.87342	1	1	Potassium channel			35.2	not assigned.not annotated	XP_010319460.1
Solyc01g057180	0	-3.91086	1	1	Unknown			35.2	not assigned.not annotated	XP_025884921.1
Solyc01g057190	0	-3.91086	1	1	LOW QUALITY:S-locus F-box protein type-12	GO:0005515	protein binding	35.1	not assigned.annotated	NP_001288370.1	AT4G12560.1
Solyc01g057200	-0.282236	3.21284	0.457912	1	Pentatricopeptide repeat-containing protein	GO:0005515	protein binding	35.1	not assigned.annotated	XP_004229043.1
Solyc01g057210	-0.191293	5.45282	0.484759	1	pyruvate dehydrogenase kinase	GO:0016310|GO:0016772	phosphorylation | transferase activity, transferring phosphorus-containing groups	2.2.1.4.1	Cellular respiration.pyruvate oxidation.mitochondrial pyruvate dehydrogenase complex.regulation.pyruvate dehydrogenase kinase	NP_001295113.1
Solyc01g057220	0	-3.91086	1	1	Pectinesterase	GO:0005618|GO:0030599|GO:0042545	cell wall | pectinesterase activity | cell wall modification	21.3.1.2.1	Cell wall organisation.pectin.homogalacturonan.modification and degradation.pectin methylesterase	XP_004229041.1
Solyc01g057250	0	-3.91086	1	1	50S ribosomal protein l3	GO:0003735|GO:0005622|GO:0005840|GO:0006412	structural constituent of ribosome | intracellular | ribosome | translation	35.2	not assigned.not annotated	XP_004235910.1
Solyc01g057260	0.800647	-0.431702	0.422885	1	transmembrane protein, putative (DUF247)			35.1	not assigned.annotated	XP_025886358.1
Solyc01g057270	-0.479199	-1.59774	0.740824	1	Calmodulin-binding transcription activator			15.5.26	RNA biosynthesis.transcriptional regulation.transcription factor (CAMTA)	NP_001266138.1
Solyc01g057275	-0.995836	-2.42445	0.437665	1	Calmodulin-binding transcription activator	GO:0005515	protein binding	15.5.26	RNA biosynthesis.transcriptional regulation.transcription factor (CAMTA)	XP_010318684.1
Solyc01g057280	1.01228	-0.140308	0.234505	1	LOW QUALITY:26S proteasome non-ATPase regulatory subunit-like protein	GO:0005515	protein binding	35.2	not assigned.not annotated	XP_004242595.1
Solyc01g057300	0.319914	-2.69959	0.8871	1	bHLH transcription factor 002	GO:0046983	protein dimerization activity	15.5.32	RNA biosynthesis.transcriptional regulation.transcription factor (bHLH)	XP_004229120.2
Solyc01g057310	-0.436381	1.37615	0.546481	1	Kinesin-like protein KIF15			35.1	not assigned.annotated	XP_004229119.1
Solyc01g057320	0.441523	-1.70585	0.776018	1	Kinesin-like protein	GO:0003777|GO:0005524|GO:0007018|GO:0008017	microtubule motor activity | ATP binding | microtubule-based movement | microtubule binding	13.4.3.7 | 20.1.3.10	Cell cycle organisation.cytokinesis.phragmoplast microtubule organization.phragmoplast integrity regulator (Kinesin-12) | Cytoskeleton organisation.microtubular network.Kinesin microtubule-based motor protein activities.motor protein (Kinesin-12)	XP_004229119.1
Solyc01g057330	-0.573199	-3.21283	1	1	LOW QUALITY:Yellow stripe-like transporter 1	GO:0055085	transmembrane transport	35.1	not assigned.annotated	XP_019068463.1	AT5G24380.1
Solyc01g057340	-0.11646	3.33378	0.741655	1	WD-40 repeat family protein-2			35.2	not assigned.not annotated	XP_004242769.1
Solyc01g057350	0	-3.91086	1	1	DA1-related protein 7			35.2	not assigned.not annotated	XP_004232371.1
Solyc01g057355	0	-3.91086	1	1	Poly [ADP-ribose] polymerase			35.2	not assigned.not annotated	XP_004238548.1
Solyc01g057360	0	-3.91086	1	1	Poly [ADP-ribose] polymerase	GO:0003950	NAD ADP-ribosyltransferase activity	35.1	not assigned.annotated	XP_004238548.1	AT1G70440.1
Solyc01g057370	0	-3.91086	1	1	Poly [ADP-ribose] polymerase	GO:0003950	NAD ADP-ribosyltransferase activity	35.1	not assigned.annotated	XP_004229117.1
Solyc01g057380	0	-3.87049	1	1	Unknown			35.2	not assigned.not annotated	XP_004237986.1
Solyc01g057390	0	-3.91086	1	1	LOW QUALITY:protein kinase family protein			35.2	not assigned.not annotated	XP_025885526.1
Solyc01g057400	0	-3.91086	1	1	LOW QUALITY:PIF1-like helicase	GO:0004386|GO:0005524	helicase activity | ATP binding	35.2	not assigned.not annotated	XP_019067531.1	AT5G28780.1
Solyc01g057410	0	-3.91086	1	1	LOW QUALITY:zeta-carotene desaturase			35.2	not assigned.not annotated	XP_004228423.1
Solyc01g057420	0	-3.91086	1	1	LOW QUALITY:Clathrin adaptor complex small chain family protein			35.2	not assigned.not annotated	XP_010323102.1
Solyc01g057430	-0.184035	0.734778	0.778758	1	Carboxyltransferase alpha Subunit	GO:0003989|GO:0006633|GO:0009317	acetyl-CoA carboxylase activity | fatty acid biosynthetic process | acetyl-CoA carboxylase complex	35.2	not assigned.not annotated	XP_010326246.1
Solyc01g057440	0.503926	1.34169	0.386438	1	NAC domain containing protein 71			35.2	not assigned.not annotated	XP_019070137.1
Solyc01g057465	1.78818	-3.87428	1	1	Metal tolerance protein			35.2	not assigned.not annotated	XP_010315542.1
Solyc01g057470	0	-3.91086	1	1	LOW QUALITY:Heat shock protein 33			35.2	not assigned.not annotated	XP_025888525.1
Solyc01g057473	-0.174738	2.51189	0.670367	1	DNA helicase homolog, putative			35.2	not assigned.not annotated	XP_010320516.2
Solyc01g057475	0	-3.91086	1	1	Pentatricopeptide repeat-containing protein			35.2	not assigned.not annotated	XP_004247664.1
Solyc01g057477	0.786692	1.17835	0.115474	1	mediator of RNA polymerase II transcription subunit 15a-like protein	GO:0003712|GO:0006355	transcription coregulator activity | regulation of transcription, DNA-templated	35.2	not assigned.not annotated	XP_010319382.1
Solyc01g057480	-1.80697	-3.37859	1	1	PIF1 helicase	GO:0004386|GO:0005524	helicase activity | ATP binding	35.2	not assigned.not annotated	XP_019067531.1
Solyc01g057490	0.732103	1.36957	0.175101	1	mediator of RNA polymerase II transcription subunit 15a-like protein			35.2	not assigned.not annotated	XP_010319382.1
Solyc01g057510	0	-3.87049	1	1	BAX inhibitor 1			35.1	not assigned.annotated	XP_025884777.1
Solyc01g057520	-0.134073	4.9295	0.699803	1	ARM repeat superfamily protein	GO:0005488	binding	23.5.1.2.15	Protein translocation.nucleus.nucleocytoplasmic transport.karyopherin beta transport receptors.transport karyopherin (PLANTKAP)	XP_004229037.2
Solyc01g057525	0	-3.91086	1	1	LOW QUALITY:SKP1-like protein	GO:0006511	ubiquitin-dependent protein catabolic process	19.2.2.8.1.1	Protein homeostasis.ubiquitin-proteasome system.ubiquitin-fold protein conjugation.Cullin-based ubiquitylation complexes.SKP1-CUL1-FBX (SCF) E3 ligase complexes.target protein binding component SKP1/ASK1	XP_019071515.1
Solyc01g057530	0	-3.91086	1	1	LOW QUALITY:Pentatricopeptide repeat (PPR) superfamily protein			35.2	not assigned.not annotated	XP_004237274.1
Solyc01g057535	0	-3.91086	1	1	DNA-directed RNA polymerase subunit beta			35.2	not assigned.not annotated	XP_025888684.1
Solyc01g057560	0	-3.82946	1	1	LOW QUALITY:Leucine-rich repeat receptor protein kinase			35.2	not assigned.not annotated	NP_001305052.1
Solyc01g057570	-0.316629	4.38508	0.264758	1	RNA-binding (RRM/RBD/RNP motifs) family protein	GO:0016491|GO:0055114	oxidoreductase activity | oxidation-reduction process	35.2	not assigned.not annotated	XP_004229036.1
Solyc01g057580	3.21886	-3.49907	0.533551	1	LOW QUALITY:Kinase, putative			35.2	not assigned.not annotated	XP_010322358.1	AT4G02010.1
Solyc01g057590	0	-3.91086	1	1	Leucine-rich repeat protein kinase family protein			35.2	not assigned.not annotated	XP_010319345.1
Solyc01g057600	0.710528	-2.88144	0.628854	1	4-hydroxy-3-methylbut-2-enyl diphosphate synthase			35.2	not assigned.not annotated	XP_010319338.1
Solyc01g057610	0	-3.91086	1	1	LOW QUALITY:Acyl carrier protein 1, chloroplastic			35.2	not assigned.not annotated	XP_004238304.1
Solyc01g057640	0	-3.91086	1	1	LOW QUALITY:CASP-like protein 5A1			35.2	not assigned.not annotated	XP_004235572.1
Solyc01g057650	0	-3.91086	1	1	LOW QUALITY:DNAJ heat shock N-terminal domain-containing protein, putative			35.2	not assigned.not annotated	XP_025884719.1	AT5G18750.1
Solyc01g057660	0	-3.91086	1	1	LOW QUALITY:DNA-directed RNA polymerase subunit alpha			35.2	not assigned.not annotated	XP_025884719.1
Solyc01g057670	0	-3.91086	1	1	LOW QUALITY:DNAJ heat shock N-terminal domain-containing protein			35.2	not assigned.not annotated	XP_025884719.1	AT5G18750.1
Solyc01g057685	1.83916	-2.36124	1	1	SKP1-like 8			35.2	not assigned.not annotated	XP_019067320.2
Solyc01g057690	0	-3.87049	1	1	Nucleic acid-binding, OB-fold			35.2	not assigned.not annotated	XP_019067320.2
Solyc01g057700	0	-3.75208	1	1	Calcium-dependent protein kinase	GO:0005509	calcium ion binding	35.1	not assigned.annotated	XP_010322758.1	AT4G09570.1
Solyc01g057705	0	-3.36707	1	1	Histidyl-tRNA synthetase			35.2	not assigned.not annotated	XP_010313735.1
Solyc01g057710	0	-3.91086	1	1	LOW QUALITY:PIF1-like helicase	GO:0000723|GO:0003678|GO:0006281	telomere maintenance | DNA helicase activity | DNA repair	35.2	not assigned.not annotated	XP_010322053.1	AT5G28780.1
Solyc01g057720	0	-3.34949	1	1	LOW QUALITY:AT hook motif-containing protein, putative, expressed			35.2	not assigned.not annotated	XP_010320516.2
Solyc01g057740	-1.93934	-3.87098	1	1	LOW QUALITY:Polynucleotidyl transferase, Ribonuclease H fold	GO:0003676	nucleic acid binding	35.2	not assigned.not annotated	XP_010320096.1
Solyc01g057743	0	-3.91086	1	1	BED zinc finger,hAT family dimerization domain	GO:0046983	protein dimerization activity	35.2	not assigned.not annotated	XP_019068943.1
Solyc01g057745	0	-3.91086	1	1	BED zinc finger,hAT family dimerization domain, putative	GO:0003677	DNA binding	35.2	not assigned.not annotated	XP_010314162.1
Solyc01g057747	0	-3.91086	1	1	BED zinc finger,hAT family dimerization domain, putative	GO:0003676	nucleic acid binding	35.1	not assigned.annotated	XP_010319895.2
Solyc01g057750	0	-3.91086	1	1	LOW QUALITY:DNAJ heat shock N-terminal domain-containing family protein			35.2	not assigned.not annotated	XP_025884719.1	AT5G18750.1
Solyc01g057760	0.439794	5.34086	0.195592	1	RNA helicase DEAD2	GO:0005515	protein binding	35.1	not assigned.annotated	XP_025886127.1
Solyc01g057770	-0.12369	8.42947	0.857547	1	Boron transporter	GO:0006820|GO:0016021	anion transport | integral component of membrane	24.2.3.6	Solute transport.carrier-mediated transport.APC superfamily.borate transporter (BOR)	XP_025886129.1
Solyc01g057773	0	-3.91086	1	1	Reverse transcriptase			35.2	not assigned.not annotated	XP_025888418.1
Solyc01g057780	-0.127291	4.71809	0.702934	1	Zinc finger protein	GO:0008270	zinc ion binding	16.12.5.3	RNA processing.organelle machinery.RNA editing.RNA editing factor (OZ-type)	XP_004229106.1
Solyc01g057800	0	-3.91086	1	1	LOW QUALITY:5'-AMP-activated protein kinase beta-2 subunit protein			35.2	not assigned.not annotated	XP_025888402.1
Solyc01g057805	-1.79494	-3.7339	1	1	Pyrophosphate--fructose 6-phosphate 1-phosphotransferase subunit beta			35.2	not assigned.not annotated	NP_001296972.1
Solyc01g057820	0	-3.91086	1	1	LOW QUALITY:Transposon protein Pong sub-class	GO:0016788	hydrolase activity, acting on ester bonds	35.2	not assigned.not annotated	NP_001333362.1	AT2G13770.1
Solyc01g057830	-0.654175	6.48182	0.0817338	1	30S ribosomal protein S1	GO:0003723|GO:0003735|GO:0005840|GO:0006412	RNA binding | structural constituent of ribosome | ribosome | translation	17.7.2.2.1	Protein biosynthesis.organelle machinery.plastidial ribosome.small ribosomal subunit proteome.component psRPS1	XP_004229034.1
Solyc01g057840	-0.0981885	1.04498	0.860064	1	Nuclear export mediator factor Nemf	GO:0003676|GO:0008270	nucleic acid binding | zinc ion binding	17.3.3.2.3	Protein biosynthesis.mRNA quality control.NGD No-Go Decay.Ribosome-associated Quality Control (RQC) complex.component RQC2	XP_004229033.1
Solyc01g057850	0.630416	3.09001	0.359468	1	Nuclear export mediator factor Nemf	GO:0003676|GO:0008270	nucleic acid binding | zinc ion binding	17.3.3.2.3	Protein biosynthesis.mRNA quality control.NGD No-Go Decay.Ribosome-associated Quality Control (RQC) complex.component RQC2	XP_004229033.1
Solyc01g057852	0	-3.91086	1	1	Protein-S-isoprenylcysteine O-methyltransferase	GO:0004671|GO:0006481|GO:0016021	protein C-terminal S-isoprenylcysteine carboxyl O-methyltransferase activity | C-terminal protein methylation | integral component of membrane	35.2	not assigned.not annotated	XP_025886360.1
Solyc01g057854	0	-3.91086	1	1	Ulp1 protease family, C-terminal catalytic domain containing protein			35.2	not assigned.not annotated	XP_025883729.1
Solyc01g057856	0	-3.91086	1	1	Non-legume hemoglobin			35.2	not assigned.not annotated	XP_025888769.1
Solyc01g057900	0.137138	5.91088	0.622168	1	Ubiquitin-protein ligase, putative	GO:0004842	ubiquitin-protein transferase activity	19.2.2.1.5.1.1	Protein homeostasis.ubiquitin-proteasome system.ubiquitin-fold protein conjugation.ubiquitin conjugation (ubiquitylation).ubiquitin-ligase E3 activities.HECT-type E3 ligase activities.monomeric E3 ubiquitin ligase (HECT)	XP_010319245.1
Solyc01g057910	0.55194	2.9657	0.155569	1	R2R3MYB transcription factor 2	GO:0003677	DNA binding	15.5.2.1	RNA biosynthesis.transcriptional regulation.MYB transcription factor superfamily.transcription factor (MYB)	XP_004229031.1
Solyc01g057920	0	-3.91086	1	1	LOW QUALITY:Rho guanine nucleotide exchange factor			35.2	not assigned.not annotated	XP_010319713.1
Solyc01g057960	0	-3.76338	1	1	Homeobox leucine-zipper protein			35.2	not assigned.not annotated	XP_010315636.1
Solyc01g057990	0	-3.91086	1	1	LOW QUALITY:SAUR-like auxin-responsive protein family			35.2	not assigned.not annotated	XP_004234539.1
Solyc01g058000	0	-3.91086	1	1	Metallocarboxypeptidase inhibitor			35.2	not assigned.not annotated	XP_004229220.1
Solyc01g058010	-0.0437007	3.25861	0.914721	1	Neutral/alkaline invertase	GO:0033926	glycopeptide alpha-N-acetylgalactosaminidase activity	35.1	not assigned.annotated	XP_010319230.1
Solyc01g058020	-0.156578	2.87196	0.698503	1	Alkaline/neutral invertase	GO:0033926	glycopeptide alpha-N-acetylgalactosaminidase activity	35.1	not assigned.annotated	XP_010319230.1
Solyc01g058030	1.83597	-3.37023	0.379141	1	Gibberellin 2-oxidase	GO:0016491|GO:0055114	oxidoreductase activity | oxidation-reduction process	11.6.3.4	Phytohormone action.gibberellin.modification and degradation.gibberellin 2-oxidase	XP_004229101.1
Solyc01g058040	0	-3.91086	1	1	Gibberellin 2-oxidase			35.1	not assigned.annotated	XP_004229101.1	AT1G02400.1
Solyc01g058050	0	-3.91086	1	1	LOW QUALITY:geranylgeranyl pyrophosphate synthase 2			35.2	not assigned.not annotated	XP_004248139.1
Solyc01g058060	-1.56898	-3.02056	0.492147	1	40S ribosomal protein S15-like	GO:0003735|GO:0005840|GO:0006412	structural constituent of ribosome | ribosome | translation	35.2	not assigned.not annotated	XP_004232616.1
Solyc01g058070	0.746699	-3.57665	1	1	LOW QUALITY:Nucleosome assembly protein 1-1			35.2	not assigned.not annotated	XP_004241880.1
Solyc01g058080	0	-3.91086	1	1	LOW QUALITY:Helicase, putative			35.2	not assigned.not annotated	XP_010325463.2
Solyc01g058100	0.318272	-3.08316	0.9296	1	NAD(P)H-quinone oxidoreductase subunit K, chloroplastic			35.2	not assigned.not annotated	XP_004235104.1
Solyc01g058120	0	-3.91086	1	1	LOW QUALITY:Pectate lyase family protein			35.2	not assigned.not annotated	XP_010315014.1
Solyc01g058130	0	-3.91086	1	1	LOW QUALITY:Zinc finger family protein	GO:0046872	metal ion binding	35.2	not assigned.not annotated	NP_001315357.1
Solyc01g058140	0.00270302	5.66239	0.992934	1	beta-glycosidase 2	GO:0005975	carbohydrate metabolic process	5.3.4	Lipid metabolism.galactolipid and sulfolipid biosynthesis.galactolipid galactosyltransferase (SFR2)	XP_010318740.1
Solyc01g058160	-0.248394	1.49162	0.656145	1	agenet domain-containing protein			12.3.3.11	Chromatin organisation.histone modifications.histone lysine methylation.histone H3K9 methylation reader (AGDP1)	XP_004229100.1
Solyc01g058170	-0.626477	2.0902	0.223474	1	agenet domain-containing protein			12.3.3.11	Chromatin organisation.histone modifications.histone lysine methylation.histone H3K9 methylation reader (AGDP1)	XP_010319222.1
Solyc01g058190	-0.304213	4.20466	0.374358	1	30S ribosomal protein S6	GO:0003735|GO:0005840|GO:0006412|GO:0019843	structural constituent of ribosome | ribosome | translation | rRNA binding	35.2	not assigned.not annotated	NP_001333759.1
Solyc01g058200	0.0199258	2.02657	0.979321	1	Peroxisomal membrane 22 kDa (Mpv17/PMP22) family protein			35.2	not assigned.not annotated	XP_019067195.1
Solyc01g058220	0.615882	-3.42015	1	1	F-box family protein			35.1	not assigned.annotated	XP_004251064.1
Solyc01g058230	4.30201	-0.553606	0.0513597	1	LOW QUALITY:Reverse transcriptase like protein			35.2	not assigned.not annotated	XP_010324165.1
Solyc01g058240	1.88935	-2.00696	1	1	Ypt/Rab-GAP domain of gyp1p superfamily protein			35.2	not assigned.not annotated	XP_004230324.1
Solyc01g058250	0	-3.67847	1	1	Gibberellin 3-beta-hydroxylase 2	GO:0016491|GO:0055114	oxidoreductase activity | oxidation-reduction process	11.6.1.6	Phytohormone action.gibberellin.biosynthesis.gibberellin 3-oxidase	XP_004229097.1
Solyc01g058260	-0.13695	7.40688	0.667702	1	Poly(A) polymerase, putative	GO:0004652|GO:0043631	polynucleotide adenylyltransferase activity | RNA polyadenylation	16.2.1.1.1	RNA processing.RNA 3-end processing.mRNA polyadenylation.poly(A) RNA polymerase activity.poly(A) RNA polymerase	XP_019070164.1
Solyc01g058270	-0.561895	3.17929	0.264316	1	O-acetyltransferase family protein			21.2.2.2.1	Cell wall organisation.hemicellulose.xylan.modification and degradation.O-acetyltransferase (RWA)	XP_004229023.1
Solyc01g058280	0.171072	4.99427	0.557343	1	Transmembrane 93	GO:0005783|GO:0016021|GO:0072546	endoplasmic reticulum | integral component of membrane | ER membrane protein complex	35.2	not assigned.not annotated	XP_010319140.1
Solyc01g058290	0	-3.91086	1	1	LOW QUALITY:3-ketoacyl-CoA synthase 8			35.2	not assigned.not annotated	XP_019071083.1
Solyc01g058320	-0.890752	6.05597	0.0952887	1	transmembrane protein			35.2	not assigned.not annotated	XP_004229022.1
Solyc01g058323	0	-3.91086	1	1	Gibberellin 3-beta-hydroxylase 2	GO:0016491|GO:0055114	oxidoreductase activity | oxidation-reduction process	35.1	not assigned.annotated	XP_004229097.1
Solyc01g058327	0	-3.91086	1	1	Gibberellin 3 beta-hydroxylase family protein			35.2	not assigned.not annotated	XP_004229097.1
Solyc01g058350	0.159774	-0.344541	0.845074	1	LOW QUALITY:tRNA modification GTPase			35.2	not assigned.not annotated	XP_010322131.1
Solyc01g058360	0	-3.34951	1	1	zinc induced facilitator-like 1	GO:0016021|GO:0055085	integral component of membrane | transmembrane transport	24.2.2.2.1	Solute transport.carrier-mediated transport.MFS superfamily.DHA-1 family.metal chelator transporter (ZIF/TOM)	XP_004230052.1	AT5G13750.1
Solyc01g058363	0	-3.91086	1	1	AT hook motif-containing protein, putative			35.2	not assigned.not annotated	XP_010320516.2
Solyc01g058367	0	-3.91086	1	1	LOW QUALITY:PIF1 helicase, putative	GO:0000723|GO:0003678|GO:0006281	telomere maintenance | DNA helicase activity | DNA repair	35.2	not assigned.not annotated	XP_004229091.1
Solyc01g058370	0	-3.91086	1	1	PIF1 helicase, putative	GO:0000723|GO:0003678|GO:0006281	telomere maintenance | DNA helicase activity | DNA repair	35.2	not assigned.not annotated	XP_004229091.1	AT3G51700.1
Solyc01g058380	-1.28467	-2.0364	0.115192	1	Coatomer subunit gamma	GO:0006886|GO:0016192|GO:0030117	intracellular protein transport | vesicle-mediated transport | membrane coat	35.1	not assigned.annotated	XP_004230861.1	AT4G34450.1
Solyc01g058390	-0.0481762	4.86167	0.883689	1	Galactokinase, putative	GO:0005524|GO:0005737|GO:0008152|GO:0016301|GO:0016773	ATP binding | cytoplasm | metabolic process | kinase activity | phosphotransferase activity, alcohol group as acceptor	3.7.1	Carbohydrate metabolism.galactose metabolism.D-galactokinase	XP_004229021.1
Solyc01g058400	0	-3.91086	1	1	DHBP synthase RibB-like alpha/beta domain-containing protein			35.2	not assigned.not annotated	XP_019070573.1
Solyc01g058410	2.70462	-3.83362	0.671725	1	LOW QUALITY:Cytochrome c oxidase subunit 2			35.2	not assigned.not annotated	XP_025885143.1
Solyc01g058420	0	-3.91086	1	1	LOW QUALITY:Ribosomal protein S3			35.2	not assigned.not annotated	YP_009430467.1	ATMG00520.1
Solyc01g058450	0.327429	5.02818	0.226786	1	Flowering time control protein FCA, putative	GO:0005515	protein binding	35.1	not assigned.annotated	XP_010319100.2
Solyc01g058460	0	-3.91086	1	1	LOW QUALITY:DNA-directed RNA polymerase subunit beta			35.2	not assigned.not annotated	XP_010319895.2
Solyc01g058470	0.141679	1.84365	0.820701	1	LOW QUALITY:Neutral/alkaline non-lysosomal ceramidase			35.2	not assigned.not annotated	XP_004251052.1
Solyc01g058480	0	-3.91086	1	1	LOW QUALITY:Receptor-like protein kinase			35.1	not assigned.annotated	XP_004240568.1	AT3G51550.1
Solyc01g058510	1.78818	-3.87428	1	1	LOW QUALITY:GATA transcription factor 17			35.2	not assigned.not annotated	XP_010315947.1
Solyc01g058520	0.519034	-0.480366	0.469561	1	Peroxidase	GO:0004601|GO:0055114	peroxidase activity | oxidation-reduction process	35.1	not assigned.annotated	XP_025886169.1
Solyc01g058530	-0.313013	2.16948	0.464011	1	30S ribosomal S18	GO:0003735|GO:0005622|GO:0005840|GO:0006412	structural constituent of ribosome | intracellular | ribosome | translation	17.7.1.2.16	Protein biosynthesis.organelle machinery.mitochondrial ribosome.small ribosomal subunit proteome.component mtRPS18	XP_004249531.1
Solyc01g058540	-0.04029	-2.00848	1	1	WRKY transcription factor 47	GO:0003700|GO:0006355|GO:0043565	DNA-binding transcription factor activity | regulation of transcription, DNA-templated | sequence-specific DNA binding	15.5.22	RNA biosynthesis.transcriptional regulation.transcription factor (WRKY)	XP_004229088.1
Solyc01g058550	0	-3.91086	1	1	LOW QUALITY:DNA binding,zinc ion binding,DNA binding, putative isoform 6			35.2	not assigned.not annotated	XP_010313253.1
Solyc01g058590	-1.91431	-3.87151	1	1	LOW QUALITY:Ubiquitin-like domain-containing CTD phosphatase	GO:0005515	protein binding	18.4.25.1.8	Protein modification.phosphorylation.aspartate-based protein phosphatase superfamily.FCP phosphatase families.subcluster J phosphatase	XP_004230470.1	AT4G06599.1
Solyc01g058600	0	-3.91086	1	1	LOW QUALITY:syntaxin of plants 41			35.2	not assigned.not annotated	XP_025887036.1
Solyc01g058650	1.90137	-3.87171	1	1	LOW QUALITY:Prefoldin subunit 3	GO:0006457|GO:0016272	protein folding | prefoldin complex	35.2	not assigned.not annotated	XP_025886183.1	AT5G49510.1
Solyc01g058660	2.52918	-3.8387	0.667616	1	LOW QUALITY:Unknown			35.2	not assigned.not annotated	XP_004235283.1
Solyc01g058670	0.0974442	6.86895	0.760216	1	Transcription factor protein	GO:0046983	protein dimerization activity	15.5.32	RNA biosynthesis.transcriptional regulation.transcription factor (bHLH)	XP_010319042.1
Solyc01g058675	1.90137	-3.87171	1	1	LOW QUALITY:Core-2/I-branching beta-1,6-N-acetylglucosaminyltransferase family protein	GO:0008375|GO:0016020	acetylglucosaminyltransferase activity | membrane	35.2	not assigned.not annotated	XP_010316295.1
Solyc01g058680	0	-3.91086	1	1	LOW QUALITY:Cohesin subunit rad21, putative isoform 1			35.2	not assigned.not annotated	XP_025884907.1
Solyc01g058690	0	-3.91086	1	1	LOW QUALITY:Zinc finger CCCH domain-containing protein 41	GO:0003676	nucleic acid binding	35.2	not assigned.not annotated	XP_004232321.1	AT3G27700.1
Solyc01g058700	0	-3.91086	1	1	LOW QUALITY:Sister chromatid cohesion 1 protein			35.2	not assigned.not annotated	XP_025884907.1
Solyc01g058720	1.50813	3.83673	0.11472	1	Calcium-binding EF-hand	GO:0005509	calcium ion binding	35.1	not assigned.annotated	XP_004229015.1
Solyc01g058730	0.0929807	6.24769	0.710952	1	transmembrane protein			35.2	not assigned.not annotated	XP_004229013.1
Solyc01g058733	2.63009	-3.03985	0.58513	1	embryo sac development arrest 7			35.2	not assigned.not annotated	XP_025884733.1
Solyc01g058735	0.644669	2.3123	0.299434	1	Phosphonates import ATP-binding protein PhnC 2			35.2	not assigned.not annotated	XP_004229013.1
Solyc01g058740	0	-3.91086	1	1	Ninja-family protein AFP3			35.2	not assigned.not annotated	XP_010315661.1
Solyc01g059740	0	-3.91086	1	1	LOW QUALITY:ABI five binding protein	GO:0007165	signal transduction	35.2	not assigned.not annotated	XP_010317361.1
Solyc01g059750	0	-3.91086	1	1	Ras-GTPase-activating protein-binding protein, putative			35.2	not assigned.not annotated	XP_010317135.1
Solyc01g059760	-5.25818	-3.43512	0.0494477	1	Sentrin-specific protease 1	GO:0006508|GO:0008234	proteolysis | cysteine-type peptidase activity	35.2	not assigned.not annotated	XP_025883728.1
Solyc01g059780	0	-3.91086	1	1	LOW QUALITY:Ninja-family protein AFP1-like protein	GO:0007165	signal transduction	35.2	not assigned.not annotated	XP_019067583.1
Solyc01g059800	4.63937	-3.49467	0.280831	1	LOW QUALITY:Transcriptional factor B3 family protein			35.2	not assigned.not annotated	XP_004241154.1
Solyc01g059810	0	-3.91086	1	1	LOW QUALITY:Disease resistance protein (TIR-NBS-LRR class) family			35.2	not assigned.not annotated	XP_004241498.1
Solyc01g059820	0	-3.91086	1	1	LOW QUALITY:gamma-soluble NSF attachment protein			35.2	not assigned.not annotated	XP_004230015.1
Solyc01g059830	0.456892	5.94816	0.0876956	1	Enoyl-CoA hydratase	GO:0003824|GO:0008152	catalytic activity | metabolic process	35.1	not assigned.annotated	XP_004229012.1
Solyc01g059840	0	-3.91086	1	1	GDSL esterase/lipase	GO:0016788	hydrolase activity, acting on ester bonds	35.1	not assigned.annotated	XP_025884779.1
Solyc01g059847	0	-3.91086	1	1	Peroxidase	GO:0004601|GO:0006979|GO:0020037|GO:0055114	peroxidase activity | response to oxidative stress | heme binding | oxidation-reduction process	35.2	not assigned.not annotated	XP_004238717.1
Solyc01g059850	0	-3.91086	1	1	Vacuolar-processing enzyme			35.1	not assigned.annotated	NP_001340699.1
Solyc01g059853	0	-3.91086	1	1	Vacuolar-processing enzyme	GO:0006508|GO:0008233	proteolysis | peptidase activity	35.1	not assigned.annotated	NP_001340699.1
Solyc01g059860	0.0200741	5.38811	0.947763	1	MAP kinase kinase kinase 3	GO:0006355	regulation of transcription, DNA-templated	18.4.1.30	Protein modification.phosphorylation.TKL protein kinase superfamily.protein kinase (MAP3K-RAF)	XP_004229011.1
Solyc01g059870	0.0338492	4.59605	0.921478	1	phytochrome B1	GO:0018298	protein-chromophore linkage	26.1.1.1 | 26.4.1.2	External stimuli response.light.red/far red light.phytochrome photoreceptor (PHY) | External stimuli response.temperature.sensing and signalling.temperature sensor protein (PHY-B)	NP_001293131.1
Solyc01g059880	-0.410772	5.3531	0.175262	1	ATP-citrate synthase, putative	GO:0046912	transferase activity, transferring acyl groups, acyl groups converted into alkyl on transfer	5.1.1.2.2	Lipid metabolism.fatty acid biosynthesis.citrate shuttle.ATP-dependent citrate lyase heterodimer.beta chain	XP_004229010.1
Solyc01g059884	0	-3.91086	1	1	LOW QUALITY:Agamous-like MADS-box protein AGL80	GO:0003677|GO:0046983	DNA binding | protein dimerization activity	15.5.14	RNA biosynthesis.transcriptional regulation.transcription factor (MADS/AGL)	XP_010319860.1
Solyc01g059886	0	-3.91086	1	1	LOW QUALITY:Agamous-like MADS-box protein AGL80	GO:0003677|GO:0046983	DNA binding | protein dimerization activity	15.5.14	RNA biosynthesis.transcriptional regulation.transcription factor (MADS/AGL)	XP_010319860.1
Solyc01g059888	0	-3.91086	1	1	LOW QUALITY:Agamous-like MADS-box protein AGL80	GO:0003677|GO:0046983	DNA binding | protein dimerization activity	15.5.14	RNA biosynthesis.transcriptional regulation.transcription factor (MADS/AGL)	XP_010319833.1
Solyc01g059900	-2.72176	-3.83322	0.672192	1	Dirigent protein			35.1	not assigned.annotated	XP_004229007.1
Solyc01g059920	-0.299405	2.5463	0.507313	1	Nucleic acid-binding proteins superfamily			35.2	not assigned.not annotated	XP_004229079.2
Solyc01g059930	0.188766	6.81254	0.610757	1	Adenine nucleotide alpha hydrolases-like superfamily protein	GO:0006950	response to stress	35.2	not assigned.not annotated	XP_004229006.1
Solyc01g059950	0.563884	-0.349499	0.42977	1	LOW QUALITY:GAI-like protein 1			15.5.12	RNA biosynthesis.transcriptional regulation.transcription factor (GRAS)	XP_004229078.1	AT5G17490.1
Solyc01g059960	0	-3.87249	1	1	LOW QUALITY:GAI-like protein 1			15.5.12 | 26.9.2.4	RNA biosynthesis.transcriptional regulation.transcription factor (GRAS) | External stimuli response.symbiont.arbuscule branching.transcription factor (MIG1)	XP_004229078.1	AT3G03450.1
Solyc01g059965	0	-3.71483	1	1	Beta-1,3-glucanase	GO:0005975	carbohydrate metabolic process	50.3.2	Enzyme classification.EC_3 hydrolases.EC_3.2 glycosylase	NP_001299819.1
Solyc01g059967	0	-3.91086	1	1	Serine/threonine protein phosphatase 7 long form isogeny			35.1	not assigned.annotated	XP_019068294.1
Solyc01g059980	0	-3.91086	1	1	Beta-1,3-glucanase	GO:0005975	carbohydrate metabolic process	50.3.2	Enzyme classification.EC_3 hydrolases.EC_3.2 glycosylase	NP_001299819.1
Solyc01g059990	4.2344	-2.19551	0.24949	1	Serine/threonine protein phosphatase 7 long form isogeny			50.3.2	Enzyme classification.EC_3 hydrolases.EC_3.2 glycosylase	XP_019068294.1
Solyc01g060010	0	-3.91086	1	1	Beta-1,3-glucanase	GO:0005975	carbohydrate metabolic process	50.3.2	Enzyme classification.EC_3 hydrolases.EC_3.2 glycosylase	NP_001299819.1
Solyc01g060020	0	-3.91086	1	1	beta-1,3-glucanase TOMB13GLUB	GO:0005975	carbohydrate metabolic process	50.3.2	Enzyme classification.EC_3 hydrolases.EC_3.2 glycosylase	NP_001299819.1
Solyc01g060030	0.274584	6.60143	0.313545	1	Zinc finger CCHC domain-containing 10			35.2	not assigned.not annotated	XP_004229004.1
Solyc01g060040	0.274122	4.24565	0.388255	1	Bromodomain and WD repeat-containing protein 1	GO:0005515	protein binding	35.2	not assigned.not annotated	XP_010318937.1
Solyc01g060043	0	-3.91086	1	1	1-aminocyclopropane-1-carboxylate oxidase like 1			35.2	not assigned.not annotated	XP_019066530.1
Solyc01g060045	0	-3.91086	1	1	2-oxoglutarate (2OG) and Fe(II)-dependent oxygenase superfamily protein			35.2	not assigned.not annotated	XP_004251239.1
Solyc01g060047	0	-3.91086	1	1	2-oxoglutarate (2OG) and Fe(II)-dependent oxygenase superfamily protein			35.1	not assigned.annotated	XP_019066530.1
Solyc01g060050	0.66048	1.30653	0.482414	1	WD-repeat protein, putative	GO:0005515	protein binding	35.1	not assigned.annotated	XP_010318937.1
Solyc01g060070	-0.813997	3.00696	0.166811	1	Mitochondrial import inner membrane translocase subunit Tim17/Tim22/Tim23 family protein			23.2.3.4	Protein translocation.mitochondrion.inner mitochondrion membrane TIM translocation system.component Tim17	XP_004229002.1
Solyc01g060080	0.275657	5.32462	0.361443	1	Serine/threonine-protein phosphatase 4 regulatory subunit 3	GO:0005488	binding	18.4.24.1.3.3	Protein modification.phosphorylation.serine/threonine protein phosphatase superfamily.PPP Fe-Zn-dependent phosphatase families.PP4-class phosphatase complex.regulatory component PP4R3	XP_004229001.1
Solyc01g060085	0.279479	1.1968	0.799368	1	Ribulose bisphosphate carboxylase large chain	GO:0015977|GO:0016984	carbon fixation | ribulose-bisphosphate carboxylase activity	1.2.1.1.1	Photosynthesis.calvin cycle.ribulose-1,5-bisphosphat carboxylase/oxygenase (RuBisCo) activity.RuBisCo heterodimer.large subunit	YP_008563096.1
Solyc01g060130	0.126545	4.78419	0.668529	1	TOMGTPASE Mill. GTPase	GO:0005525|GO:0005622|GO:0006886	GTP binding | intracellular | intracellular protein transport	22.4.2.1	Vesicle trafficking.Coat protein II (COPII) coatomer machinery.coat protein recruiting.GTPase (Sar1)	NP_001234640.1
Solyc01g060140	-0.138687	6.37171	0.606376	1	calmodulin-binding transcription activator	GO:0005515	protein binding	15.5.26	RNA biosynthesis.transcriptional regulation.transcription factor (CAMTA)	XP_010318699.1
Solyc01g060160	-1.52317	-3.41372	0.525574	1	LOW QUALITY:Retrovirus-related Pol polyprotein LINE-1			35.2	not assigned.not annotated	XP_010314925.1
Solyc01g060170	0.143107	3.19938	0.830907	1	calmodulin-binding transcription activator	GO:0003677|GO:0005634	DNA binding | nucleus	35.1	not assigned.annotated	XP_010318699.1
Solyc01g060180	-0.721441	4.29289	0.171211	1	CoA ligase	GO:0003824|GO:0008152	catalytic activity | metabolic process	35.1	not assigned.annotated	XP_004228999.1
Solyc01g060185	0	-3.87049	1	1	RING/U-box superfamily protein			35.2	not assigned.not annotated	XP_010318018.1
Solyc01g060210	-0.999035	0.0607125	0.279934	1	XH/XS domain-containing protein	GO:0031047	gene silencing by RNA	12.5.1.4	Chromatin organisation.DNA methylation.RNA-directed DNA methylation (RdDM) pathway.regulatory protein (IDN/IDP)	XP_004240949.1
Solyc01g060215	0.017053	-0.843046	1	1	embryo defective 2410			35.2	not assigned.not annotated	XP_010327512.1
Solyc01g060240	-0.896873	4.19646	0.0683229	1	cAMP-regulated phosphoprotein 19-related protein			35.2	not assigned.not annotated	XP_010318869.1
Solyc01g060245	0.314433	1.70084	0.631393	1	Pentatricopeptide repeat-containing protein, putative	GO:0005515	protein binding	35.1	not assigned.annotated	XP_010318862.1
Solyc01g060250	-0.195523	-1.24909	0.82787	1	RING/U-box superfamily protein			35.2	not assigned.not annotated	XP_010318862.1
Solyc01g060260	0.356571	0.429459	0.544086	1	Glycine-rich protein family			35.2	not assigned.not annotated	XP_004228997.1
Solyc01g060270	0	-3.76338	1	1	Protein trichome birefringence			35.1	not assigned.annotated	XP_004229072.1	AT5G49340.1
Solyc01g060280	0.296901	5.19808	0.262716	1	AMSH-like ubiquitin thioesterase 1	GO:0005515	protein binding	22.5.5.2.1	Vesicle trafficking.endomembrane trafficking.protein recycling.deubiquitination.deubiquitinase (AMSH)	XP_004228996.1
Solyc01g060281	0	-3.91086	1	1	MADS-box transcription factor family protein	GO:0003677|GO:0046983	DNA binding | protein dimerization activity	15.5.14	RNA biosynthesis.transcriptional regulation.transcription factor (MADS/AGL)	XP_004229071.1
Solyc01g060282	0	-3.91086	1	1	MADS-box transcription factor family protein	GO:0003677|GO:0046983	DNA binding | protein dimerization activity	15.5.14	RNA biosynthesis.transcriptional regulation.transcription factor (MADS/AGL)	XP_004229572.1
Solyc01g060284	0	-3.91086	1	1	MADS-box transcription factor family protein	GO:0003677|GO:0046983	DNA binding | protein dimerization activity	15.5.14	RNA biosynthesis.transcriptional regulation.transcription factor (MADS/AGL)	XP_004229070.1
Solyc01g060286	0	-3.91086	1	1	MADS-box transcription factor family protein	GO:0003677|GO:0046983	DNA binding | protein dimerization activity	15.5.14	RNA biosynthesis.transcriptional regulation.transcription factor (MADS/AGL)	XP_004229572.1
Solyc01g060288	0	-3.91086	1	1	MADS-box transcription factor family protein	GO:0003677|GO:0046983	DNA binding | protein dimerization activity	15.5.14	RNA biosynthesis.transcriptional regulation.transcription factor (MADS/AGL)	XP_010319771.1
Solyc01g060300	0	-3.91086	1	1	damaged DNA binding 2			15.5.14	RNA biosynthesis.transcriptional regulation.transcription factor (MADS/AGL)	XP_010319771.1
Solyc01g060310	0	-3.91086	1	1	MADS-box transcription factor family protein	GO:0003677|GO:0046983	DNA binding | protein dimerization activity	15.5.14	RNA biosynthesis.transcriptional regulation.transcription factor (MADS/AGL)	XP_004229069.1
Solyc01g060312	0	-3.91086	1	1	Mads box protein, putative	GO:0005515	protein binding	15.5.14	RNA biosynthesis.transcriptional regulation.transcription factor (MADS/AGL)	XP_004229068.1
Solyc01g060314	0	-3.91086	1	1	LOW QUALITY:MADS-box transcription factor family protein	GO:0003677|GO:0046983	DNA binding | protein dimerization activity	15.5.14	RNA biosynthesis.transcriptional regulation.transcription factor (MADS/AGL)	XP_004229572.1
Solyc01g060316	0	-3.91086	1	1	LOW QUALITY:MADS-box transcription factor family protein	GO:0003677|GO:0046983	DNA binding | protein dimerization activity	15.5.14	RNA biosynthesis.transcriptional regulation.transcription factor (MADS/AGL)	XP_004229071.1
Solyc01g060318	1.94326	-3.02414	1	1	RNAse THREE-like protein 1			35.2	not assigned.not annotated	XP_004233657.2
Solyc01g060340	0	-3.91086	1	1	LOW QUALITY:Endoglucanase			35.2	not assigned.not annotated	NP_001233943.1	AT5G49720.1
Solyc01g060350	-0.658108	-3.62909	1	1	LOW QUALITY:Mediator of RNA polymerase II transcription subunit 33A			35.2	not assigned.not annotated	XP_004236321.1
Solyc01g060355	0	-3.91086	1	1	B3 domain-containing protein	GO:0003677	DNA binding	35.2	not assigned.not annotated	XP_019068745.1
Solyc01g060370	0	-3.91086	1	1	LOW QUALITY:B3 domain-containing protein	GO:0003677	DNA binding	35.2	not assigned.not annotated	XP_019068102.1
Solyc01g060380	2.62629	-3.75877	0.605764	1	NAD(P)-binding Rossmann-fold superfamily protein			35.1	not assigned.annotated	XP_010315388.1	AT2G16920.1
Solyc01g060390	-3.0415	-3.76582	0.487984	1	Ubiquitin-conjugating enzyme 23 isoform 1			35.2	not assigned.not annotated	XP_010315386.1
Solyc01g060400	0	-3.91086	1	1	Heat shock protein 70 family			35.1	not assigned.annotated	XP_004230233.1	AT5G42020.1
Solyc01g060410	-1.80412	-3.87399	1	1	cation calcium exchanger 4			35.2	not assigned.not annotated	XP_019071269.1
Solyc01g060415	-0.880297	-1.34478	0.435909	1	DUF4378 domain protein			15.5.15	RNA biosynthesis.transcriptional regulation.transcription factor (C2H2-ZF)	XP_010318808.1
Solyc01g060420	0	-3.91086	1	1	LOW QUALITY:Zinc finger protein, putative	GO:0046872	metal ion binding	15.5.15	RNA biosynthesis.transcriptional regulation.transcription factor (C2H2-ZF)	XP_010319743.1	AT1G67030.1
Solyc01g060430	0	-3.91086	1	1	LOW QUALITY:B-cell receptor-associated protein 31-like	GO:0005783|GO:0006886|GO:0016021	endoplasmic reticulum | intracellular protein transport | integral component of membrane	35.2	not assigned.not annotated	XP_004247073.1
Solyc01g060450	1.78553	-3.80122	1	1	transmembrane protein, putative (DUF1218)			35.2	not assigned.not annotated	XP_004228995.1
Solyc01g060455	2.70462	-3.83362	0.671672	1	chromatin remodeling 31	GO:0005524	ATP binding	16.10.1.2	RNA processing.mRNA silencing.transacting siRNA pathway.regulatory protein (CLSY3/4)	XP_004229066.1
Solyc01g060460	0	-3.5747	1	1	chromatin remodeling 31	GO:0005524	ATP binding	16.10.1.2	RNA processing.mRNA silencing.transacting siRNA pathway.regulatory protein (CLSY3/4)	XP_004229066.1
Solyc01g060470	0.0554934	8.35169	0.843981	1	Importin subunit alpha	GO:0005634|GO:0005737|GO:0006606|GO:0008565	nucleus | cytoplasm | protein import into nucleus | obsolete protein transporter activity	23.5.1.3	Protein translocation.nucleus.nucleocytoplasmic transport.importin alpha adaptor proteins	XP_025886227.1
Solyc01g060490	-0.670396	-1.09607	0.560585	1	GATA transcription factor, putative	GO:0006355|GO:0008270	regulation of transcription, DNA-templated | zinc ion binding	15.5.1.3	RNA biosynthesis.transcriptional regulation.C2C2 transcription factor superfamily.transcription factor (GATA)	XP_010318767.1
Solyc01g065490	0.7519	2.02815	0.173604	1	NAD(P)-linked oxidoreductase superfamily protein			35.1	not assigned.annotated	XP_019071148.1
Solyc01g065495	0.364282	3.83573	0.305226	1	NAD(P)-linked oxidoreductase superfamily protein			35.1	not assigned.annotated	XP_010326936.1
Solyc01g065500	-0.0545657	4.58695	0.898759	1	C2 calcium/lipid-binding plant phosphoribosyltransferase family protein	GO:0005515	protein binding	35.1	not assigned.annotated	XP_004229283.1
Solyc01g065510	0.29807	3.79469	0.526841	1	CheY-like two-component responsive regulator family protein			15.5	RNA biosynthesis.transcriptional regulation	XP_010321602.1
Solyc01g065530	0	-3.91086	1	1	Protein COBRA, putative	GO:0010215|GO:0016049|GO:0031225	cellulose microfibril organization | cell growth | anchored component of membrane	21.1.2.2	Cell wall organisation.cellulose.cellulose-hemicellulose network assembly.regulatory protein (COB)	XP_004229282.1
Solyc01g065540	0.0274839	4.51654	0.92896	1	Two-component response regulator	GO:0003677|GO:0003700|GO:0007165	DNA binding | DNA-binding transcription factor activity | signal transduction	11.4.2.4 | 15.5.23 | 21.1.2.2	Phytohormone action.cytokinin.perception and signal transduction.B-type ARR response activator | RNA biosynthesis.transcriptional regulation.transcription factor (ARR-B) | Cell wall organisation.cellulose.cellulose-hemicellulose network assembly.regulatory protein (COB)	XP_004229281.1
Solyc01g065550	0.00378949	2.69	1	1	Dehydration-induced 19-like protein			35.1	not assigned.annotated	XP_004229280.1
Solyc01g065560	-0.0546323	3.34828	0.895427	1	DUF789 family protein			35.2	not assigned.not annotated	XP_004229279.1
Solyc01g065570	0	-3.91086	1	1	LOW QUALITY:DnaJ-domain-containing protein			35.2	not assigned.not annotated	XP_004229331.1	AT3G06778.1
Solyc01g065573	0	-3.91086	1	1	Sterile alpha motif (SAM) domain-containing protein			35.2	not assigned.not annotated	XP_019067084.1
Solyc01g065575	0	-3.91086	1	1	Ribosomal protein S12	GO:0003735|GO:0005622|GO:0005840|GO:0006412	structural constituent of ribosome | intracellular | ribosome | translation	35.2	not assigned.not annotated	YP_008563112.1
Solyc01g065577	1.51948	-3.53375	0.58215	1	Glucose-6-phosphate isomerase, cytosolic 1			35.2	not assigned.not annotated	XP_025883615.1
Solyc01g065580	0.239552	5.50005	0.386071	1	Pumilio-like protein	GO:0005488	binding	17.1.1.9.3	Protein biosynthesis.ribosome biogenesis.rRNA biosynthesis.ITS2 rRNA removal.rRNA processing factor (APUM24)	XP_004229278.1
Solyc01g065590	0	-3.91086	1	1	Cell wall-associated hydrolase			35.2	not assigned.not annotated	XP_004241498.1
Solyc01g065593	0	-3.91086	1	1	NAD(P)H-quinone oxidoreductase chain 4, chloroplastic	GO:0016655|GO:0055114	oxidoreductase activity, acting on NAD(P)H, quinone or similar compound as acceptor | oxidation-reduction process	35.2	not assigned.not annotated	YP_008563139.1
Solyc01g065597	0	-3.83477	1	1	NAD(P)H-quinone oxidoreductase chain 4, chloroplastic	GO:0016655|GO:0055114	oxidoreductase activity, acting on NAD(P)H, quinone or similar compound as acceptor | oxidation-reduction process	35.1	not assigned.annotated	YP_008563139.1
Solyc01g065610	0	-3.72016	1	1	LOW QUALITY:NAD(P)H-quinone oxidoreductase chain 4, chloroplastic	GO:0016655|GO:0055114	oxidoreductase activity, acting on NAD(P)H, quinone or similar compound as acceptor | oxidation-reduction process	35.1	not assigned.annotated	YP_008563139.1	ATCG01050.1
Solyc01g065620	0	-3.79646	1	1	NAD(P)H-quinone oxidoreductase chain 4, chloroplastic	GO:0016655|GO:0055114	oxidoreductase activity, acting on NAD(P)H, quinone or similar compound as acceptor | oxidation-reduction process	35.1	not assigned.annotated	YP_008563139.1	ATCG01050.1
Solyc01g065630	0	-3.74492	1	1	LOW QUALITY:NAD(P)H-quinone oxidoreductase chain 4, chloroplastic	GO:0016655|GO:0055114	oxidoreductase activity, acting on NAD(P)H, quinone or similar compound as acceptor | oxidation-reduction process	35.1	not assigned.annotated	YP_008563139.1	ATCG01050.1
Solyc01g065640	0	-3.71917	1	1	LOW QUALITY:NAD(P)H-quinone oxidoreductase chain 4, chloroplastic			35.2	not assigned.not annotated	YP_008563139.1
Solyc01g065645	2.77749	-3.67781	0.690275	1	Transducin/WD40 repeat protein			35.2	not assigned.not annotated	XP_004231570.1
Solyc01g065650	0	-3.91086	1	1	LOW QUALITY:Transducin/WD40 repeat protein			35.2	not assigned.not annotated	XP_004248304.1	AT5G56190.2
Solyc01g065670	0	-3.91086	1	1	LOW QUALITY:Transducin/WD40 repeat protein			35.2	not assigned.not annotated	XP_004244330.1	AT5G56190.2
Solyc01g065680	-0.452388	-0.247457	0.564451	1	LOW QUALITY:Protein phosphatase 2C and cyclic nucleotide-binding/kinase domain-containing protein			35.2	not assigned.not annotated	XP_025885655.1
Solyc01g065690	-0.245933	2.47788	0.679727	1	Heavy metal transport/detoxification superfamily protein, putative	GO:0030001|GO:0046872	metal ion transport | metal ion binding	35.2	not assigned.not annotated	XP_004229277.1
Solyc01g065700	-3.70781	-2.98376	0.0711403	1	Protein phosphatase 2C family protein	GO:0004722|GO:0006470	protein serine/threonine phosphatase activity | protein dephosphorylation	18.4.24.2.5	Protein modification.phosphorylation.serine/threonine protein phosphatase superfamily.PPM/PP2C Mn/Mg-dependent phosphatase families.clade E phosphatase	XP_010321558.1
Solyc01g065710	-0.250696	2.17758	0.590994	1	CST complex subunit TEN1	GO:0003697|GO:1990879	single-stranded DNA binding | CST complex	13.2.5.2.2	Cell cycle organisation.DNA replication.telomere replication.telomere integrity maintenance complex.component TEN1	XP_010321548.1
Solyc01g065720	0.337272	6.13037	0.225324	1	Phospholipase D	GO:0003824	catalytic activity	5.7.2.4.5	Lipid metabolism.lipid degradation.phospholipase activities.phospholipase D activities.phospholipase D (PLD-zeta)	XP_004229274.1
Solyc01g065740	-0.0708322	2.42112	0.875261	1	F-box family protein	GO:0005515	protein binding	35.1	not assigned.annotated	XP_004229273.1
Solyc01g065760	0	-3.91086	1	1	LOW QUALITY:NAD(P)H-quinone oxidoreductase subunit 2, chloroplastic			35.2	not assigned.not annotated	YP_008563149.1
Solyc01g065770	0	-3.91086	1	1	NADH dehydrogenase subunit 7	GO:0016651|GO:0048038|GO:0051287|GO:0055114	oxidoreductase activity, acting on NAD(P)H | quinone binding | NAD binding | oxidation-reduction process	35.1	not assigned.annotated	YP_009430474.1
Solyc01g065780	0	-3.91086	1	1	NADH dehydrogenase subunit 7			35.2	not assigned.not annotated	YP_009430474.1	ATMG00510.1
Solyc01g065790	0	-3.91086	1	1	LOW QUALITY:Retrotransposon protein, putative, unclassified			35.2	not assigned.not annotated	XP_019069826.1
Solyc01g065795	0	-3.91086	1	1	BnaCnng48510D protein			35.1	not assigned.annotated	XP_010312292.1
Solyc01g065800	0	-3.91086	1	1	LOW QUALITY:AUXIN RESPONSE FACTOR 13			35.2	not assigned.not annotated	XP_025885017.1
Solyc01g065810	0	-3.91086	1	1	NADH dehydrogenase subunit 7	GO:0016651|GO:0048038|GO:0051287|GO:0055114	oxidoreductase activity, acting on NAD(P)H | quinone binding | NAD binding | oxidation-reduction process	35.1	not assigned.annotated	YP_009430474.1
Solyc01g065820	0	-3.73053	1	1	LOW QUALITY:Dehydrin protein	GO:0006950|GO:0009415	response to stress | response to water	35.2	not assigned.not annotated	XP_019068107.1
Solyc01g065830	0	-3.91086	1	1	LOW QUALITY:S-adenosyl-L-methionine-dependent methyltransferases superfamily protein			35.2	not assigned.not annotated	XP_004237354.1
Solyc01g065840	-0.0765706	4.95477	0.77709	1	F-box family protein	GO:0005515	protein binding	35.1	not assigned.annotated	XP_004229272.1
Solyc01g065843	0	-3.91086	1	1	Replication protein A 70 kDa DNA-binding subunit			35.2	not assigned.not annotated	XP_004236053.1
Solyc01g065847	0	-3.91086	1	1	Trihelix transcription factor ASR3			35.1	not assigned.annotated	XP_004229328.1
Solyc01g065860	0	-3.91086	1	1	LOW QUALITY:PIF1-like helicase	GO:0000723|GO:0003678|GO:0006281	telomere maintenance | DNA helicase activity | DNA repair	35.2	not assigned.not annotated	XP_019068109.1
Solyc01g065870	0	-3.91086	1	1	LOW QUALITY:PIF1-like helicase	GO:0000723|GO:0003678|GO:0006281	telomere maintenance | DNA helicase activity | DNA repair	35.2	not assigned.not annotated	XP_010322053.1	AT5G28780.1
Solyc01g065880	0	-3.91086	1	1	LOW QUALITY:PIF1-like helicase			35.2	not assigned.not annotated	XP_019067531.1	AT3G51700.1
Solyc01g065900	0	-3.91086	1	1	Trihelix transcription factor GTL1-like protein			35.1	not assigned.annotated	XP_004229328.1
Solyc01g065910	0	-3.91086	1	1	LOW QUALITY:Nuclear pore complex Nup98-Nup96			35.1	not assigned.annotated	XP_010321942.2	AT5G09530.1
Solyc01g065915	0.916746	-1.90577	0.741288	1	Protein CHLOROPLAST ENHANCING STRESS TOLERANCE, chloroplastic			35.2	not assigned.not annotated	XP_010321514.1
Solyc01g065960	-1.2811	-0.867776	0.287813	1	Gamma-interferon-inducible lysosomal thiol reductase			35.1	not assigned.annotated	XP_004233885.1
Solyc01g065970	0	-3.91086	1	1	LOW QUALITY:NEDD8-activating enzyme E1 catalytic subunit			35.2	not assigned.not annotated	XP_019069856.1
Solyc01g065980	-0.395763	9.22691	0.280599	1	Ethylene Response Factor E.4	GO:0003700|GO:0006355	DNA-binding transcription factor activity | regulation of transcription, DNA-templated	15.5.7.1	RNA biosynthesis.transcriptional regulation.AP2/ERF transcription factor superfamily.transcription factor (ERF)	NP_001266125.1
Solyc01g065985	0	-3.91086	1	1	Elongation factor G, III-V domain-containing protein			35.2	not assigned.not annotated	XP_010312952.1
Solyc01g066000	0.339963	-2.22421	0.893884	1	LOW QUALITY:DUF1677 family protein (DUF1677)			35.2	not assigned.not annotated	XP_004235551.1	AT1G72510.1
Solyc01g066010	1.01861	-2.25817	0.357677	1	RNA-binding domain CCCH-type zinc finger protein	GO:0003676	nucleic acid binding	15.5.16	RNA biosynthesis.transcriptional regulation.transcription factor (C3H-ZF)	XP_010327370.1	AT3G51950.1
Solyc01g066020	2.06473	-2.55868	0.192953	1	disease resistance protein (TIR-NBS-LRR class)	GO:0043531	ADP binding	26.8.2.1	External stimuli response.pathogen.effector-triggered immunity (ETI) network.effector receptor (NLR)	XP_010321493.2
Solyc01g066050	0.047956	6.58437	0.860271	1	Tetratricopeptide repeat-containing protein	GO:0005515	protein binding	35.2	not assigned.not annotated	XP_004229269.1
Solyc01g066060	-0.0754251	4.38284	0.8079	1	DAG protein			16.12.5.1	RNA processing.organelle machinery.RNA editing.RNA editing factor (MORF-type)	XP_004229268.1
Solyc01g066070	2.70462	-3.83362	0.671691	1	Pectin lyase-like superfamily protein, putative	GO:0004650|GO:0005975	polygalacturonase activity | carbohydrate metabolic process	50.3.2	Enzyme classification.EC_3 hydrolases.EC_3.2 glycosylase	XP_010321891.1
Solyc01g066080	-0.0908119	-3.3648	1	1	Glycosyltransferase	GO:0008152|GO:0016758	metabolic process | transferase activity, transferring hexosyl groups	35.1	not assigned.annotated	XP_004229323.3
Solyc01g066090	0	-3.91086	1	1	Glycosyltransferase	GO:0008152|GO:0016758	metabolic process | transferase activity, transferring hexosyl groups	35.1	not assigned.annotated	XP_004229323.3
Solyc01g066100	1.93626	-3.83347	1	1	Glycosyltransferase	GO:0008152|GO:0016758	metabolic process | transferase activity, transferring hexosyl groups	50.2.4	Enzyme classification.EC_2 transferases.EC_2.4 glycosyltransferase	XP_004229323.3	AT4G14090.1
Solyc01g066105	0	-3.91086	1	1	Glycosyltransferase	GO:0008152|GO:0016758	metabolic process | transferase activity, transferring hexosyl groups	50.2.4	Enzyme classification.EC_2 transferases.EC_2.4 glycosyltransferase	XP_004229323.3
Solyc01g066110	0	-3.58435	1	1	Glycosyltransferase	GO:0008152|GO:0016758	metabolic process | transferase activity, transferring hexosyl groups	50.2.4	Enzyme classification.EC_2 transferases.EC_2.4 glycosyltransferase	XP_004229323.3	AT4G14090.1
Solyc01g066120	0	-3.91086	1	1	Glycosyltransferase	GO:0008152|GO:0016758	metabolic process | transferase activity, transferring hexosyl groups	50.2.4	Enzyme classification.EC_2 transferases.EC_2.4 glycosyltransferase	XP_004229323.3
Solyc01g066130	0	-3.91086	1	1	Glycosyltransferase			35.2	not assigned.not annotated	XP_004229323.3
Solyc01g066140	-3.66766	-3.61363	0.449454	1	Glycosyltransferase	GO:0008152|GO:0016758	metabolic process | transferase activity, transferring hexosyl groups	50.2.4	Enzyme classification.EC_2 transferases.EC_2.4 glycosyltransferase	XP_004229323.3	AT4G15550.1
Solyc01g066150	2.9527	-1.7739	0.101815	1	Glycosyltransferase	GO:0008152|GO:0016758	metabolic process | transferase activity, transferring hexosyl groups	35.2	not assigned.not annotated	XP_004229323.3	AT4G14090.1
Solyc01g066160	-2.61085	-2.26839	0.185306	1	LOW QUALITY:WD40 domain-containing protein			35.2	not assigned.not annotated	XP_004249623.1
Solyc01g066200	0.354795	-0.78437	0.801078	1	LOW QUALITY:Glucan endo-1,3-beta-glucosidase 8			35.2	not assigned.not annotated	XP_004247446.1
Solyc01g066203	0	-3.91086	1	1	LOW QUALITY:SWIB/MDM2, Plus-3 and GYF domain-containing protein			35.2	not assigned.not annotated	XP_010319655.1
Solyc01g066207	0	-3.91086	1	1	Calcium-binding endonuclease/exonuclease/phosphatase family			35.2	not assigned.not annotated	XP_010321514.1
Solyc01g066270	1.78082	-2.5485	0.348337	1	LOW QUALITY:AT-hook motif nuclear-localized protein 1			35.2	not assigned.not annotated	XP_004230202.1
Solyc01g066280	0	-3.91086	1	1	LOW QUALITY:mesoderm induction early response protein			35.2	not assigned.not annotated	XP_004245577.1
Solyc01g066290	0.0731648	-0.199408	0.968672	1	LOW QUALITY:Xaa-Pro aminopeptidase 1			35.2	not assigned.not annotated	XP_004230202.1
Solyc01g066310	0.293432	6.40308	0.316006	1	acyl-CoA dehydrogenase-like protein	GO:0016627|GO:0055114	oxidoreductase activity, acting on the CH-CH group of donors | oxidation-reduction process	5.7.3.3.2	Lipid metabolism.lipid degradation.fatty acid degradation.alternative beta-oxidation.monofunctionial hydroxyacyl-CoA dehydrogenase	XP_004229266.1
Solyc01g066320	0	-3.91086	1	1	LOW QUALITY:Non-specific serine/threonine protein kinase			35.2	not assigned.not annotated	XP_004253283.1
Solyc01g066330	0	-3.91086	1	1	LOW QUALITY:alpha/beta-Hydrolases superfamily protein			35.2	not assigned.not annotated	XP_025888928.1
Solyc01g066340	0.371836	2.46789	0.406616	1	LOW QUALITY:Peptidyl-prolyl cis-trans isomerase CYP21-3, mitochondrial			35.2	not assigned.not annotated	XP_010318025.1
Solyc01g066350	0	-3.91086	1	1	LOW QUALITY:Cytochrome f			35.2	not assigned.not annotated	XP_004236228.1
Solyc01g066360	1.78818	-3.87428	1	1	Pectinesterase	GO:0005618|GO:0030599|GO:0042545	cell wall | pectinesterase activity | cell wall modification	21.3.1.2.1	Cell wall organisation.pectin.homogalacturonan.modification and degradation.pectin methylesterase	NP_001335277.1
Solyc01g066380	0	-3.91086	1	1	Beta-galactosidase related protein			21.3.1.2.1	Cell wall organisation.pectin.homogalacturonan.modification and degradation.pectin methylesterase	XP_004239179.1
Solyc01g066390	0	-3.91086	1	1	Pectinesterase	GO:0005618|GO:0030599|GO:0042545	cell wall | pectinesterase activity | cell wall modification	21.3.1.2.1	Cell wall organisation.pectin.homogalacturonan.modification and degradation.pectin methylesterase	XP_004229264.2
Solyc01g066400	0	-3.91086	1	1	Pectinesterase	GO:0005618|GO:0030599|GO:0042545	cell wall | pectinesterase activity | cell wall modification	35.1	not assigned.annotated	XP_004229264.2
Solyc01g066410	0	-3.91086	1	1	Pectinesterase	GO:0005618|GO:0030599|GO:0042545	cell wall | pectinesterase activity | cell wall modification	35.1	not assigned.annotated	XP_004229262.1	AT3G05610.1
Solyc01g066420	0	-3.91086	1	1	Pectinesterase	GO:0005618|GO:0030599|GO:0042545	cell wall | pectinesterase activity | cell wall modification	21.3.1.2.1	Cell wall organisation.pectin.homogalacturonan.modification and degradation.pectin methylesterase	XP_004229262.1	AT3G05610.1
Solyc01g066430	0.292109	7.8718	0.432317	1	RING/U-box superfamily protein	GO:0005515|GO:0008270	protein binding | zinc ion binding	19.2.2.1.5.3.3	Protein homeostasis.ubiquitin-proteasome system.ubiquitin-fold protein conjugation.ubiquitin conjugation (ubiquitylation).ubiquitin-ligase E3 activities.RING-domain E3 ligase activities.RING-H2-class E3 ligase	XP_004229261.1
Solyc01g066450	-0.718209	-3.20043	0.825489	1	Epoxide hydrolase	GO:0003824	catalytic activity	35.2	not assigned.not annotated	XP_004229259.1
Solyc01g066453	-0.422218	2.71717	0.590803	1	Epoxide hydrolase	GO:0003824	catalytic activity	5	Lipid metabolism	XP_010321810.1
Solyc01g066457	-0.478753	2.96512	0.620824	1	Epoxide hydrolase-like protein	GO:0003824	catalytic activity	35.2	not assigned.not annotated	XP_025886275.1
Solyc01g066480	-0.126108	5.28242	0.66683	1	Fumarylacetoacetate hydrolase, putative	GO:0003824|GO:0008152	catalytic activity | metabolic process	35.1	not assigned.annotated	XP_004229257.1
Solyc01g066490	-1.37711	-2.89078	0.533278	1	Unknown			35.2	not assigned.not annotated
Solyc01g066500	-0.553687	-3.33187	0.887758	1	MADS-box transcription factor family protein	GO:0003677|GO:0046983	DNA binding | protein dimerization activity	15.5.14	RNA biosynthesis.transcriptional regulation.transcription factor (MADS/AGL)	XP_004229320.1	AT2G24840.1
Solyc01g066510	-1.2981	-1.73292	0.25268	1	Gamete expressed 2			35.1	not assigned.annotated	XP_010321425.1
Solyc01g066513	-1.9494	-3.38148	0.489201	1	Gamete expressed 2			35.1	not assigned.annotated	XP_010321425.1
Solyc01g066515	3.66173	-3.70458	0.412105	1	Gamete expressed 2			13.7.1.2	Cell cycle organisation.membrane organisation.plasma membrane fusion.male gamete adhesion factor (GEX2)	XP_010321425.1
Solyc01g066517	0	-3.91086	1	1	gamete expressed 2			13.7.1.2	Cell cycle organisation.membrane organisation.plasma membrane fusion.male gamete adhesion factor (GEX2)	XP_010321425.1
Solyc01g066520	-0.264308	5.50767	0.312433	1	Dihydrolipoamide acetyltransferase component of pyruvate dehydrogenase complex	GO:0008152|GO:0016746	metabolic process | transferase activity, transferring acyl groups	4.2.7.2.2	Amino acid metabolism.degradation.branched-chain amino acid.branched-chain alpha-keto acid dehydrogenase complex.lipoamide acyltransferase component E2	XP_004229256.1
Solyc01g066525	0.926002	-0.515061	0.345589	1	Agenet and bromo-adjacent homology (BAH) domain-containing protein			24.2.4.1.1	Solute transport.carrier-mediated transport.MOP superfamily.MATE family.metabolite transporter (DTX)	XP_010323188.1
Solyc01g066560	-0.641096	-0.652705	0.469924	1	Protein DETOXIFICATION	GO:0006855|GO:0015238|GO:0015297|GO:0016020|GO:0055085	drug transmembrane transport | antiporter activity | membrane | transmembrane transport	24.2.4.1.1	Solute transport.carrier-mediated transport.MOP superfamily.MATE family.metabolite transporter (DTX)	XP_004229255.1
Solyc01g066570	0.180005	6.40938	0.64313	1	senescence-associated family protein (DUF581)			27.3.3	Multi-process regulation.SnRK1-kinase regulatory system.SnRK1-interacting factor (FLZ)	XP_004229254.1
Solyc01g066580	0	-3.87249	1	1	LOW QUALITY:Leucine-rich repeat (LRR) family protein			35.2	not assigned.not annotated	XP_025885815.1
Solyc01g066590	-0.0391079	5.35395	0.900396	1	Dynein light chain	GO:0007017|GO:0030286	microtubule-based process | dynein complex	35.1	not assigned.annotated	XP_004229253.1
Solyc01g066600	0	-3.91086	1	1	LOW QUALITY:Nitrate reductase [NADH]			35.2	not assigned.not annotated	NP_001340701.1
Solyc01g066610	0.109884	0.833777	0.894951	1	fanconi anemia group I-like protein	GO:0006281	DNA repair	35.2	not assigned.not annotated	XP_004229318.1
Solyc01g066620	-0.0277208	1.53354	0.969819	1	Fatty acid beta-oxidation multifunctional protein	GO:0055114	oxidation-reduction process	5.7.3.2.2	Lipid metabolism.lipid degradation.fatty acid degradation.core beta-oxidation.multifunctional enzyme (MFP)	XP_019070283.1
Solyc01g066640	-0.069928	3.66876	0.883355	1	LOW QUALITY:vitellogenin-like protein			35.2	not assigned.not annotated	XP_004229252.1	AT5G49100.1
Solyc01g066650	0	-3.91086	1	1	FAR1-related sequence 5	GO:0006355	regulation of transcription, DNA-templated	15.5.46	RNA biosynthesis.transcriptional regulation.transcription factor (FAR1)	XP_025888960.1	AT4G38180.1
Solyc01g066660	0	-3.91086	1	1	FAR1-related sequence 3	GO:0006355	regulation of transcription, DNA-templated	15.5.46	RNA biosynthesis.transcriptional regulation.transcription factor (FAR1)	XP_019068484.1	AT2G27110.1
Solyc01g066680	0	-3.71418	1	1	Pollen Ole e 1 allergen and extensin family protein, putative			35.1	not assigned.annotated	XP_004229251.1
Solyc01g066690	0.181281	5.93379	0.503764	1	eukaryotic translation initiation factor 2 gamma subunit	GO:0005525	GTP binding	17.4.1.2.1.3	Protein biosynthesis.translation initiation.Pre-Initiation Complex (PIC) module.eIF2 Met-tRNA binding factor activity.eIF2 Met-tRNA binding factor complex.component eIF2-gamma	XP_004229250.2
Solyc01g066700	0.119208	0.299996	0.861198	1	UDP-glucuronic acid decarboxylase 1	GO:0005975|GO:0016857	carbohydrate metabolic process | racemase and epimerase activity, acting on carbohydrates and derivatives	3.13.5.1	Carbohydrate metabolism.nucleotide sugar biosynthesis.UDP-D-xylose biosynthesis.UDP-D-glucuronic acid decarboxylase	XP_004229249.1
Solyc01g066710	-0.73091	-0.984694	0.423163	1	UDP-glucuronate decarboxylase protein 1	GO:0003824|GO:0050662	catalytic activity | coenzyme binding	3.13.5.1	Carbohydrate metabolism.nucleotide sugar biosynthesis.UDP-D-xylose biosynthesis.UDP-D-glucuronic acid decarboxylase	XP_004229249.1
Solyc01g066730	0.6739	-3.56994	1	1	MADS-box transcription factor family protein	GO:0003677|GO:0046983	DNA binding | protein dimerization activity	15.5.14	RNA biosynthesis.transcriptional regulation.transcription factor (MADS/AGL)	XP_025886320.1
Solyc01g066740	-0.208408	6.06127	0.654077	1	Transducin/WD40 repeat-like superfamily protein	GO:0007165	signal transduction	15.5.14	RNA biosynthesis.transcriptional regulation.transcription factor (MADS/AGL)	XP_004229247.1
Solyc01g066750	0	-3.91086	1	1	LOW QUALITY:Heat shock 70 kDa protein			35.2	not assigned.not annotated	XP_004251629.1
Solyc01g066760	-0.390226	0.0275624	0.806418	1	DNA-directed RNA polymerase subunit beta'			15.1	RNA biosynthesis.DNA-dependent RNA polymerase (Pol) complexes	XP_010313840.1
Solyc01g066770	-0.335356	4.85038	0.275794	1	Chaperone protein dnaJ, putative			35.1	not assigned.annotated	XP_019070310.1
Solyc01g066790	0	-3.72045	1	1	LOW QUALITY:Diacylglycerol O-acyltransferase 2			35.2	not assigned.not annotated	XP_004235721.2
Solyc01g066795	0	-3.91086	1	1	Actin			35.2	not assigned.not annotated	XP_010315043.1
Solyc01g066800	0	-3.91086	1	1	Actin			35.2	not assigned.not annotated	NP_001295376.1	AT5G09810.1
Solyc01g066810	0.717212	-2.55979	0.606718	1	Adenine nucleotide alpha hydrolases-like superfamily protein	GO:0006950	response to stress	35.2	not assigned.not annotated	XP_004229244.1
Solyc01g066820	0.398918	2.12102	0.38352	1	Kinesin-like protein	GO:0003777|GO:0005524|GO:0007018|GO:0008017	microtubule motor activity | ATP binding | microtubule-based movement | microtubule binding	13.3.3.3 | 20.1.3.11	Cell cycle organisation.mitosis and meiosis.chromosome segregation.microtubule destabilizing motor protein (Kinesin-13) | Cytoskeleton organisation.microtubular network.Kinesin microtubule-based motor protein activities.motor protein (Kinesin-13)	XP_004229243.1
Solyc01g066830	0.103367	4.15702	0.733846	1	Ubiquitin-like-specific protease ESD4	GO:0006508|GO:0008234	proteolysis | cysteine-type peptidase activity	19.2.3.2.1	Protein homeostasis.ubiquitin-proteasome system.ubiquitin-fold protein deconjugation.SUMO deconjugation.protease (ELS)	XP_010321353.1
Solyc01g066840	0.142882	7.96431	0.693181	1	40S ribosomal protein S21	GO:0003735|GO:0005622|GO:0005840|GO:0006412	structural constituent of ribosome | intracellular | ribosome | translation	17.1.3.1.23	Protein biosynthesis.ribosome biogenesis.small ribosomal subunit (SSU).SSU proteome.component RPS21	XP_004229241.1
Solyc01g066850	0.0722178	-3.29711	1	1	WAT1-related protein	GO:0016021|GO:0022857	integral component of membrane | transmembrane transporter activity	24.2.1.5	Solute transport.carrier-mediated transport.DMT superfamily.solute transporter (UmamiT)	XP_004229239.1
Solyc01g066860	-0.660413	0.374689	0.505327	1	LOW QUALITY:BnaCnng45880D protein			35.2	not assigned.not annotated	XP_010321742.1
Solyc01g066865	0	-3.91086	1	1	P450 reductase 1			35.2	not assigned.not annotated	XP_019069449.1
Solyc01g066870	-0.276904	3.12105	0.462855	1	Protein phosphatase 2C family protein	GO:0004722|GO:0006470	protein serine/threonine phosphatase activity | protein dephosphorylation	18.4.24.2.3	Protein modification.phosphorylation.serine/threonine protein phosphatase superfamily.PPM/PP2C Mn/Mg-dependent phosphatase families.clade C phosphatase	XP_004229238.1
Solyc01g066880	0.440182	2.52977	0.432296	1	Heavy metal transport/detoxification superfamily protein	GO:0030001|GO:0046872	metal ion transport | metal ion binding	35.1	not assigned.annotated	XP_004229237.1
Solyc01g066890	0	-3.57662	1	1	LOW QUALITY:Protein kinase superfamily protein			35.2	not assigned.not annotated	XP_025888066.1
Solyc01g066900	-0.346817	2.65119	0.436028	1	cationic amino acid transporter 9			35.2	not assigned.not annotated	XP_010324366.1
Solyc01g066910	-0.0444577	0.969508	0.956309	1	Protease inhibitor/seed storage/lipid transfer protein family protein			35.1	not assigned.annotated	XP_004229235.1
Solyc01g066913	0	-3.91086	1	1	LOW QUALITY:3-phosphoshikimate 1-carboxyvinyltransferase			35.2	not assigned.not annotated	XP_004239514.1
Solyc01g066917	0	-3.91086	1	1	Ulp1 protease family, C-terminal catalytic domain containing protein			35.2	not assigned.not annotated	XP_025887740.1
Solyc01g066940	0.189936	5.00617	0.558593	1	Vesicle-associated membrane protein, putative	GO:0016021|GO:0016192	integral component of membrane | vesicle-mediated transport	13.4.2.3.4 | 22.7.5.1	Cell cycle organisation.cytokinesis.cell-plate formation.SNARE cell-plate vesicle fusion complex.R-SNARE component VAMP721/VAMP722 | Vesicle trafficking.SNARE target membrane recognition and fusion complexes.R-type SNARE longin components.VAMP7-group component	XP_004229234.1
Solyc01g066950	0.682172	-1.53577	0.479856	1	Flowering promoting factor 1			35.1	not assigned.annotated	XP_004229232.1	AT5G10625.1
Solyc01g066957	0	-3.91086	1	1	Flowering promoting factor-like 1			35.1	not assigned.annotated	XP_004229230.1
Solyc01g066970	1.20802	-0.889765	0.203167	1	Flowering promoting factor 1			27	Multi-process regulation	XP_004229231.1	AT5G24860.1
Solyc01g066980	4.51969	-2.50813	0.15168	1	Flowering promoting factor 1			35.1	not assigned.annotated	XP_004229230.1
Solyc01g067000	0.473764	5.72967	0.244086	1	Calcium-dependent lipid-binding (CaLB domain) family protein	GO:0005515	protein binding	35.1	not assigned.annotated	XP_004229314.1
Solyc01g067010	-0.349662	5.77202	0.237597	1	LOW QUALITY:F-box associated interaction domain-containing protein	GO:0005515	protein binding	19.2.2.8.1.4.6	Protein homeostasis.ubiquitin-proteasome system.ubiquitin-fold protein conjugation.Cullin-based ubiquitylation complexes.SKP1-CUL1-FBX (SCF) E3 ligase complexes.F-BOX substrate adaptor components.component FBX	XP_010321279.1
Solyc01g067020	0.857575	3.20894	0.377661	1	Atypical receptor-like kinase 1	GO:0005524	ATP binding	50.2.7	Enzyme classification.EC_2 transferases.EC_2.7 transferase transferring phosphorus-containing group	NP_001234580.2
Solyc01g067025	-1.08955	-0.838316	0.475185	1	LOW QUALITY:F-box/RNI superfamily protein, putative	GO:0005515	protein binding	35.1	not assigned.annotated	XP_004229313.1
Solyc01g067030	-0.0163156	1.85884	0.985209	1	LOW QUALITY:F-box associated interaction domain-containing protein	GO:0005515	protein binding	19.2.2.8.1.4.6	Protein homeostasis.ubiquitin-proteasome system.ubiquitin-fold protein conjugation.Cullin-based ubiquitylation complexes.SKP1-CUL1-FBX (SCF) E3 ligase complexes.F-BOX substrate adaptor components.component FBX	XP_004229312.1	AT3G06240.1
Solyc01g067040	1.79878	-3.83693	1	1	PWWP domain-containing family protein			35.2	not assigned.not annotated	XP_010321269.1
Solyc01g067070	0.499771	4.99889	0.0874565	1	Mitochondrial substrate carrier family protein	GO:0055085	transmembrane transport	24.2.13	Solute transport.carrier-mediated transport.solute transporter (MTCC)	XP_004229228.1
Solyc01g067080	0.316865	5.20388	0.41541	1	dynein beta chain, ciliary protein			35.2	not assigned.not annotated	XP_004229227.1
Solyc01g067090	-0.72017	5.57116	0.110856	1	Arginine-glutamic acid dipeptide repeats protein	GO:0003677	DNA binding	35.2	not assigned.not annotated	XP_019070348.1
Solyc01g067100	0.0289249	7.26551	0.909678	1	cullin 1	GO:0006511|GO:0031625	ubiquitin-dependent protein catabolic process | ubiquitin protein ligase binding	19.2.2.8.1.2	Protein homeostasis.ubiquitin-proteasome system.ubiquitin-fold protein conjugation.Cullin-based ubiquitylation complexes.SKP1-CUL1-FBX (SCF) E3 ligase complexes.scaffold component CUL1/CUL2	XP_004229226.1
Solyc01g067103	0.399788	4.81545	0.419704	1	Cullin-1, putative	GO:0006511|GO:0031625	ubiquitin-dependent protein catabolic process | ubiquitin protein ligase binding	35.1	not assigned.annotated	XP_004229226.1
Solyc01g067107	0.953754	-0.14667	0.298618	1	ARABIDILLO-1			35.2	not assigned.not annotated	XP_010324950.1
Solyc01g067120	0.237067	1.86705	0.809477	1	Cullin 1, putative	GO:0006511|GO:0031625	ubiquitin-dependent protein catabolic process | ubiquitin protein ligase binding	35.1	not assigned.annotated	XP_010321250.1
Solyc01g067125	0.857838	-0.816006	0.437393	1	Cullin 1, putative			35.2	not assigned.not annotated	XP_025886385.1
Solyc01g067140	0.0342245	-0.692843	1	1	Cullin-1	GO:0006511|GO:0031625	ubiquitin-dependent protein catabolic process | ubiquitin protein ligase binding	19.2.2.8.1.2	Protein homeostasis.ubiquitin-proteasome system.ubiquitin-fold protein conjugation.Cullin-based ubiquitylation complexes.SKP1-CUL1-FBX (SCF) E3 ligase complexes.scaffold component CUL1/CUL2	XP_004229226.1
Solyc01g067147	0	-3.91086	1	1	asterix-like protein			35.2	not assigned.not annotated	XP_025887431.1
Solyc01g067150	0	-3.86778	1	1	CC-NBS-LRR disease resistance protein	GO:0043531	ADP binding	35.2	not assigned.not annotated	XP_004249188.1
Solyc01g067160	4.67445	-3.56358	0.138265	1	DNA topoisomerase 4 subunit B (DUF810)			35.2	not assigned.not annotated	XP_010318228.1
Solyc01g067165	-0.553941	-0.226286	0.484953	1	Disease resistance protein (CC-NBS-LRR class) family protein	GO:0043531	ADP binding	35.1	not assigned.annotated	XP_004237217.2
Solyc01g067170	-1.37299	-2.78313	0.435523	1	LOW QUALITY:cullin 1			35.1	not assigned.annotated	XP_004229226.1	AT4G02570.1
Solyc01g067180	0.285948	1.00854	0.630298	1	Cullin-1			35.1	not assigned.annotated	XP_004229226.1
Solyc01g067190	-1.94425	-3.42005	1	1	LOW QUALITY:Succinate dehydrogenase subunit 7, mitochondrial			35.2	not assigned.not annotated	XP_004233579.1
Solyc01g067200	0	-3.91086	1	1	cullin 1	GO:0006511|GO:0031625	ubiquitin-dependent protein catabolic process | ubiquitin protein ligase binding	35.1	not assigned.annotated	XP_025886392.1	AT4G02570.1
Solyc01g067210	-0.345088	-0.499288	0.661079	1	cullin 1	GO:0006511|GO:0031625	ubiquitin-dependent protein catabolic process | ubiquitin protein ligase binding	19.2.2.8.1.2	Protein homeostasis.ubiquitin-proteasome system.ubiquitin-fold protein conjugation.Cullin-based ubiquitylation complexes.SKP1-CUL1-FBX (SCF) E3 ligase complexes.scaffold component CUL1/CUL2	XP_025886392.1
Solyc01g067215	2.30634	-3.01494	0.206695	1	cullin 1			35.1	not assigned.annotated	XP_004229226.1
Solyc01g067220	0.0674897	-2.3817	1	1	RING/U-box superfamily protein			35.2	not assigned.not annotated	XP_004236012.1
Solyc01g067230	-0.0285338	-1.85681	1	1	cullin 1			35.1	not assigned.annotated	XP_004229226.1
Solyc01g067250	0.356928	1.34077	0.473521	1	cullin 1			35.1	not assigned.annotated	XP_004229226.1
Solyc01g067270	0	-3.91086	1	1	Pyrophosphate--fructose 6-phosphate 1-phosphotransferase subunit alpha			35.2	not assigned.not annotated	XP_025888843.1
Solyc01g067273	0.390946	1.86133	0.459414	1	Cullin 1	GO:0006511|GO:0031625	ubiquitin-dependent protein catabolic process | ubiquitin protein ligase binding	35.1	not assigned.annotated	XP_004229226.1
Solyc01g067275	0	-3.91086	1	1	cullin 1			35.2	not assigned.not annotated	XP_004229226.1
Solyc01g067277	0	-3.91086	1	1	cullin 1	GO:0006511|GO:0031625	ubiquitin-dependent protein catabolic process | ubiquitin protein ligase binding	35.2	not assigned.not annotated	XP_004229226.1
Solyc01g067280	0.492256	4.41547	0.163912	1	F-box-like protein	GO:0005515	protein binding	35.2	not assigned.not annotated	XP_004229221.1
Solyc01g067290	0	-3.91086	1	1	Isoflavone reductase-related family protein			7.12.6.4	Coenzyme metabolism.tetrapyrrol biosynthesis.chlorophyll metabolism.divinyl chlorophyllide-a 8-vinyl-reductase	XP_010321216.1	AT5G18660.1
Solyc01g067300	0.910878	4.95438	0.141783	1	CASP-like protein			7.12.6.4	Coenzyme metabolism.tetrapyrrol biosynthesis.chlorophyll metabolism.divinyl chlorophyllide-a 8-vinyl-reductase	XP_004229219.1
Solyc01g067320	0	-3.91086	1	1	LOW QUALITY:Kinase family protein	GO:0004672|GO:0005524|GO:0006468	protein kinase activity | ATP binding | protein phosphorylation	50.2.7	Enzyme classification.EC_2 transferases.EC_2.7 transferase transferring phosphorus-containing group	XP_010315230.1	AT1G49730.1
Solyc01g067330	0	-3.91086	1	1	CASP-like protein			35.1	not assigned.annotated	XP_004229217.1
Solyc01g067340	-1.93416	-3.834	1	1	bHLH transcription factor 075	GO:0046983	protein dimerization activity	15.5.32	RNA biosynthesis.transcriptional regulation.transcription factor (bHLH)	XP_010321200.2
Solyc01g067350	0	-3.91086	1	1	Glycosyltransferase	GO:0008152|GO:0016758	metabolic process | transferase activity, transferring hexosyl groups	50.2.4	Enzyme classification.EC_2 transferases.EC_2.4 glycosyltransferase	XP_004249996.1
Solyc01g067360	-0.481423	-0.538715	0.568432	1	CHY-type/CTCHY-type/RING-type Zinc finger protein	GO:0046872	metal ion binding	35.1	not assigned.annotated	XP_004229216.1
Solyc01g067370	-4.309	-3.51785	0.32604	1	TSB			35.2	not assigned.not annotated	NP_001234726.1
Solyc01g067380	0.320124	5.39868	0.272829	1	Lipase	GO:0006629	lipid metabolic process	35.2	not assigned.not annotated	XP_004229215.1
Solyc01g067390	0.218992	7.03044	0.443153	1	RNA helicase DEAH-box1	GO:0031491|GO:0043044	nucleosome binding | ATP-dependent chromatin remodeling	12.4.1.1.4	Chromatin organisation.chromatin remodeling complexes.ATPase modules.Snf2-like group.chromatin remodeling factor (Iswi)	XP_004229214.1
Solyc01g067400	-0.14448	5.3089	0.613804	1	Kinase family protein	GO:0005524	ATP binding	18.4.1.37.1 | 26.8.1.2.3	Protein modification.phosphorylation.TKL protein kinase superfamily.RLCK-VII receptor-like protein kinase families.receptor-like protein kinase (RLCK-VIIa) | External stimuli response.pathogen.pattern-triggered immunity (PTI) network.fungal elicitor response.protein kinase (PBL27/RLCK185)	XP_004229213.1
Solyc01g067410	0	-3.91086	1	1	Pectinesterase	GO:0005618|GO:0030599|GO:0042545	cell wall | pectinesterase activity | cell wall modification	35.1	not assigned.annotated	XP_019070402.1
Solyc01g067417	0	-3.91086	1	1	LOW QUALITY:Invertase inhibitor	GO:0004857	enzyme inhibitor activity	35.2	not assigned.not annotated	XP_010326629.2
Solyc01g067420	0	-3.91086	1	1	Pectinesterase	GO:0005618|GO:0030599|GO:0042545	cell wall | pectinesterase activity | cell wall modification	21.3.1.2.1	Cell wall organisation.pectin.homogalacturonan.modification and degradation.pectin methylesterase	XP_019070401.1
Solyc01g067425	0	-3.91086	1	1	LOW QUALITY:D111/G-patch domain-containing protein	GO:0003676	nucleic acid binding	35.2	not assigned.not annotated	XP_025884727.1
Solyc01g067440	-2.04809	1.75359	0.0774607	1	Glutaredoxin family protein	GO:0009055|GO:0015035|GO:0045454	electron transfer activity | protein disulfide oxidoreductase activity | cell redox homeostasis	18.8.2	Protein modification.S-glutathionylation.glutaredoxin	XP_004229212.1
Solyc01g067460	-0.870887	1.47896	0.389202	1	Glutaredoxin family protein	GO:0009055|GO:0015035|GO:0045454	electron transfer activity | protein disulfide oxidoreductase activity | cell redox homeostasis	18.8.2	Protein modification.S-glutathionylation.glutaredoxin	XP_004229211.1
Solyc01g067480	-0.2432	3.55928	0.514953	1	Acyl-CoA-binding domain-containing protein 4	GO:0005515	protein binding	35.1	not assigned.annotated	XP_010321165.1
Solyc01g067490	0.250813	4.31235	0.377301	1	Anaphase-promoting complex subunit 7-like protein	GO:0005515	protein binding	13.3.4.1.1.2.3	Cell cycle organisation.mitosis and meiosis.metaphase to anaphase transition.Anaphase-Promoting Complex/Cyclosome (APC/C)-dependent ubiquitination.APC/C E3 ubiquitin ligase complex.arc lamp subcomplex.component APC7	XP_004229209.1
Solyc01g067500	0.0572028	6.02046	0.829536	1	Serine/threonine-protein phosphatase 2A regulatory subunit B	GO:0005509	calcium ion binding	13.4.1.2.5 | 18.4.24.1.2.4	Cell cycle organisation.cytokinesis.preprophase microtubule organization.TON1-TRM-PP2A (TTP) preprophase band formation complex.PP2A-phosphatase regulatory component TON2/FASS | Protein modification.phosphorylation.serine/threonine protein phosphatase superfamily.PPP Fe-Zn-dependent phosphatase families.PP2A-class phosphatase complexes.regulatory component B2	XP_004229208.1
Solyc01g067510	-1.36842	2.06056	0.195077	1	Kinase family protein	GO:0005524	ATP binding	18.4.1.39.1	Protein modification.phosphorylation.TKL protein kinase superfamily.RLCK-IX receptor-like protein kinase families.receptor-like protein kinase (RLCK-IXa)	XP_025886421.1
Solyc01g067520	0	-0.764395	1	1	Cellulose synthase, putative	GO:0016020|GO:0016760|GO:0030244	membrane | cellulose synthase (UDP-forming) activity | cellulose biosynthetic process	21.2.3.1.1.2	Cell wall organisation.hemicellulose.heteromannan.biosynthesis.mannan synthase activities.mannan synthase (CSLD)	XP_004229303.1
Solyc01g067530	-0.249916	5.39089	0.549855	1	GTPase obg	GO:0005525	GTP binding	35.1	not assigned.annotated	XP_010321141.1
Solyc01g067540	3.37048	-3.77034	0.530692	1	Ethylene-responsive transcription factor	GO:0003700|GO:0006355	DNA-binding transcription factor activity | regulation of transcription, DNA-templated	15.5.7.1	RNA biosynthesis.transcriptional regulation.AP2/ERF transcription factor superfamily.transcription factor (ERF)	XP_004229302.3	AT5G18560.1
Solyc01g067550	0.138846	5.75344	0.667897	1	Zinc finger transcription factor 8	GO:0046872	metal ion binding	15.5.16	RNA biosynthesis.transcriptional regulation.transcription factor (C3H-ZF)	XP_004229205.1
Solyc01g067560	-0.0815499	4.80663	0.784641	1	Always early, putative	GO:0006351|GO:0007049|GO:0017053	transcription, DNA-templated | cell cycle | transcriptional repressor complex	15.5.2.2	RNA biosynthesis.transcriptional regulation.MYB transcription factor superfamily.transcription factor (MYB-related)	XP_010321117.1
Solyc01g067570	-0.108117	4.47999	0.747626	1	Adaptin family protein			35.2	not assigned.not annotated	XP_010321110.1
Solyc01g067580	-0.23921	3.15088	0.51528	1	E3 ubiquitin-protein ligase			35.2	not assigned.not annotated	XP_004229202.1
Solyc01g067590	0.139312	5.29191	0.609227	1	Sucrose nonfermenting 4-like protein			18.4.5.1.4 | 27.3.1.4	Protein modification.phosphorylation.CAMK protein kinase superfamily.SNF1-related SnRK1 kinase complex.regulatory subunit betagamma | Multi-process regulation.SnRK1-kinase regulatory system.SnRK1 protein kinase complex.regulatory subunit betagamma	XP_010321096.1
Solyc01g067600	0.410541	4.54437	0.412069	1	Zinc finger, CW-type	GO:0008270	zinc ion binding	35.2	not assigned.not annotated	XP_019070451.1
Solyc01g067610	-0.0542064	3.62293	0.880778	1	DNA-directed RNA polymerase subunit beta			35.2	not assigned.not annotated	XP_004246449.1
Solyc01g067620	0.789837	2.8009	0.202129	1	2-oxoglutarate (2OG) and Fe(II)-dependent oxygenase superfamily protein	GO:0016491|GO:0055114	oxidoreductase activity | oxidation-reduction process	11.9.1.5	Phytohormone action.strigolactone.biosynthesis.oxidoreductase (LBO)	XP_025886477.1
Solyc01g067630	-0.657932	3.91239	0.0683685	1	NAD(P)-binding Rossmann-fold superfamily protein			35.2	not assigned.not annotated	XP_004229199.1
Solyc01g067640	-0.375042	3.80854	0.297271	1	Protein kinase superfamily protein	GO:0005524	ATP binding	18.4.3.1.8	Protein modification.phosphorylation.CMGC protein kinase superfamily.CDK protein kinase families.protein kinase (CDK9)	XP_004229198.1
Solyc01g067650	4.14377	-3.69072	0.33271	1	Transducin family protein / WD-40 repeat family protein			35.2	not assigned.not annotated	XP_004229197.1
Solyc01g067660	-0.278507	9.19313	0.464349	1	1,4-alpha-glucan-maltohydrolase	GO:0005975	carbohydrate metabolic process	3.2.3.3.1.2	Carbohydrate metabolism.starch metabolism.degradation.hydrolysis and phosphorolysis.amylase activities.beta amylase	NP_001234052.1
Solyc01g067680	-0.365467	6.98638	0.284454	1	Tubby-like F-box protein	GO:0005515	protein binding	15.5.21	RNA biosynthesis.transcriptional regulation.transcription factor (TUB)	XP_010321048.1
Solyc01g067690	-0.205014	2.24018	0.645573	1	Sgf11 (Transcriptional regulation protein) protein			35.2	not assigned.not annotated	XP_010321036.1
Solyc01g067700	0.0339518	1.11958	0.955137	1	SAGA-associated factor 11			35.2	not assigned.not annotated	XP_010321036.1
Solyc01g067710	0.00196768	4.95946	0.998426	1	(Sodium/potassium)/proton exchanger 3	GO:0006814|GO:0006885|GO:0015385|GO:0016021|GO:0055085	sodium ion transport | regulation of pH | sodium:proton antiporter activity | integral component of membrane | transmembrane transport	24.2.8.1.1	Solute transport.carrier-mediated transport.CPA superfamily.CPA-1 family.proton:cation antiporter (NHX)	NP_001234255.2
Solyc01g067720	0.148805	5.27692	0.608736	1	Vesicle-associated 2-2-like protein	GO:0005789	endoplasmic reticulum membrane	20.7.1	Cytoskeleton organisation.endoplasmic reticulum-cytoskeleton-plasma membrane interface.contact site protein (VAP27)	XP_004229195.1
Solyc01g067730	-0.0557829	8.19574	0.871137	1	Acyl carrier protein	GO:0031177	phosphopantetheine binding	5.1.4.1	Lipid metabolism.fatty acid biosynthesis.plastidial fatty acid synthase (ptFAS) system.acyl carrier protein (ptACP)	XP_004229194.1
Solyc01g067740	0.0548423	10.4036	0.851896	1	Superoxide dismutase [Cu-Zn] 1	GO:0006801|GO:0046872|GO:0055114	superoxide metabolic process | metal ion binding | oxidation-reduction process	10.2.2.3	Redox homeostasis.enzymatic reactive oxygen species scavengers.superoxide dismutase activities.copper/zinc superoxide dismutase	NP_001298013.1
Solyc01g067750	-0.202686	5.55665	0.457653	1	dehydroquinate dehydratase/shikimate:NADP oxidoreductase	GO:0004764|GO:0055114	shikimate 3-dehydrogenase (NADP) activity | oxidation-reduction process	4.1.5.1.3	Amino acid metabolism.biosynthesis.shikimate family.shikimate pathway.3-dehydroquinate dehydratase and shikimate dehydrogenase	NP_001234051.1
Solyc01g067770	0	-3.91086	1	1	LOW QUALITY:DnaJ domain-containing protein			35.2	not assigned.not annotated	XP_025884719.1
Solyc01g067780	-1.01523	-2.86068	0.437631	1	DnaJ domain-containing protein			35.2	not assigned.not annotated	XP_004229298.1	AT5G18750.1
Solyc01g067790	-0.18705	1.56852	0.781456	1	BRCT domain-containing DNA repair protein, putative isoform 1			14.3.5	DNA damage response.homologous recombination repair (HR).repair factor (MDC1)	XP_010321010.1
Solyc01g067800	-0.0697419	5.38683	0.800364	1	RING/U-box superfamily protein	GO:0008270	zinc ion binding	19.2.2.1.5.3.4	Protein homeostasis.ubiquitin-proteasome system.ubiquitin-fold protein conjugation.ubiquitin conjugation (ubiquitylation).ubiquitin-ligase E3 activities.RING-domain E3 ligase activities.RING-v-class E3 ligase	XP_004229192.1
Solyc01g067810	-1.98575	-2.68251	0.203496	1	LOW QUALITY:Condensin complex subunit 1			35.2	not assigned.not annotated	XP_025888282.1
Solyc01g067820	0.131623	3.75198	0.688139	1	DNA mismatch repair protein			35.2	not assigned.not annotated	XP_019070468.1
Solyc01g067830	0.180868	4.59511	0.58717	1	U1 small nuclear ribonucleoprotein C	GO:0008270	zinc ion binding	16.4.1.1.3	RNA processing.pre-mRNA splicing.U2-type-intron-specific major spliceosome.U1 small nuclear ribonucleoprotein particle (snRNP).protein factor (U1C)	XP_004229191.1
Solyc01g067840	-4.7301	-3.57274	0.0892926	1	LOW QUALITY:breaking of asymmetry in the stomatal lineage			35.2	not assigned.not annotated	XP_004235992.1
Solyc01g067850	0	-3.91086	1	1	Peroxidase	GO:0004601|GO:0042744	peroxidase activity | hydrogen peroxide catabolic process	35.1	not assigned.annotated	XP_010320973.2	AT1G05260.1
Solyc01g067860	0	-3.91086	1	1	Peroxidase	GO:0004601|GO:0042744	peroxidase activity | hydrogen peroxide catabolic process	35.1	not assigned.annotated	XP_010320973.2
Solyc01g067870	0	-3.91086	1	1	Peroxidase	GO:0004601|GO:0042744	peroxidase activity | hydrogen peroxide catabolic process	35.1	not assigned.annotated	XP_010320973.2
Solyc01g067880	0	-3.91086	1	1	Peroxidase	GO:0004601|GO:0006979|GO:0020037|GO:0055114	peroxidase activity | response to oxidative stress | heme binding | oxidation-reduction process	35.2	not assigned.not annotated	XP_010320973.2
Solyc01g067890	-0.601317	8.11466	0.178337	1	1-D-deoxyxylulose 5-phosphate synthase	GO:0008661|GO:0016114	1-deoxy-D-xylulose-5-phosphate synthase activity | terpenoid biosynthetic process	9.1.2.2	Secondary metabolism.terpenoids.methylerythritol phosphate (MEP) pathway.1-deoxy-D-xylulose 5-phosphate synthase (DXS)	NP_001234672.1
Solyc01g067900	-0.318642	6.03905	0.463765	1	Rapid ALkalinization Factor			11.10.2.4.1	Phytohormone action.signalling peptides.CRP (cysteine-rich-peptide) category.RALF/RALFL-peptide activity.RALF/RALFL-precursor polypeptide	XP_004229189.1
Solyc01g067905	0.0668896	5.03321	0.865792	1	Heat shock factor-binding protein 1	GO:0003714	transcription corepressor activity	35.2	not assigned.not annotated	XP_004229188.1
Solyc01g067910	0.717211	2.28159	0.353553	1	Unknown			35.2	not assigned.not annotated
Solyc01g067920	0	-3.91086	1	1	Transposon-like element Lyt2-1 DNA	GO:0008270	zinc ion binding	15.5.46	RNA biosynthesis.transcriptional regulation.transcription factor (FAR1)	XP_025886302.1	AT4G38180.1
Solyc01g067930	0.122473	4.99104	0.794621	1	Xyloglucan alpha-1,6-xylosyltransferase	GO:0016021|GO:0016757	integral component of membrane | transferase activity, transferring glycosyl groups	21.2.1.1.2	Cell wall organisation.hemicellulose.xyloglucan.biosynthesis.UDP-xylose-dependent 1,6-alpha-xylosyltransferase	XP_004229187.1
Solyc01g067940	-0.370605	2.03613	0.498184	1	LOW QUALITY:Citrate synthase family protein			21.2.1.1.2	Cell wall organisation.hemicellulose.xyloglucan.biosynthesis.UDP-xylose-dependent 1,6-alpha-xylosyltransferase	XP_025885822.1
Solyc01g067945	-4.61973	-3.56598	0.0874985	1	F-box/LRR-repeat protein At5g02910			12.5.4.1	Chromatin organisation.DNA methylation.cytosine methylation reader activities.methylation reader (MBD1-4|12)	XP_019068803.1
Solyc01g067980	1.78818	-3.87428	1	1	LOW QUALITY:Protein phosphatase 2C-like protein	GO:0004722|GO:0006470	protein serine/threonine phosphatase activity | protein dephosphorylation	35.1	not assigned.annotated	XP_025886521.1	AT3G62260.2
Solyc01g067990	0	-3.91086	1	1	LOW QUALITY:Transducin family protein / WD-40 repeat family protein			35.2	not assigned.not annotated	XP_004233447.1	AT4G34280.1
Solyc01g068000	-0.178227	6.56874	0.626772	1	Protein phosphatase 2C-like protein	GO:0043169	cation binding	15.5.38	RNA biosynthesis.transcriptional regulation.transcription factor (DBP)	XP_004229184.1
Solyc01g068010	0	-3.91086	1	1	LOW QUALITY:Phosphoglycerate mutase-like family protein			35.2	not assigned.not annotated	XP_019067657.1
Solyc01g068020	-0.352407	3.09185	0.383289	1	Polyketide cyclase / dehydrase and lipid transport protein			35.2	not assigned.not annotated	XP_004229186.1
Solyc01g068030	-0.381707	4.6052	0.234215	1	Polyketide cyclase / dehydrase and lipid transport protein			35.2	not assigned.not annotated	XP_025886530.1
Solyc01g068040	1.78819	-3.87428	1	1	LOW QUALITY:DNA-directed RNA polymerase subunit beta	GO:0003676	nucleic acid binding	35.2	not assigned.not annotated	XP_004249723.1
Solyc01g068050	-0.0347165	3.34262	0.923893	1	tRNA guanosine-2'-O-methyltransferase TRM13	GO:0008168	methyltransferase activity	16.6.7.12	RNA processing.tRNA modification.methylation.tRNA adenosine-methyltransferase (TRM13)	XP_004229183.1
Solyc01g068060	-0.176732	4.57605	0.576649	1	Autophagy-related protein			19.3.3.1	Protein homeostasis.autophagy.ATG8/ATG12 conjugation system.ubiquitin-fold protein (ATG8)	NP_001234639.1
Solyc01g068065	0.115107	4.27439	0.711423	1	Autophagy-related protein			35.2	not assigned.not annotated	NP_001234639.1
Solyc01g068070	0.202749	3.96957	0.554979	1	Transducin/WD-like repeat-protein	GO:0005515	protein binding	16.6.7.3.3	RNA processing.tRNA modification.methylation.TRM7-TRM732/TRM734 tRNA cytidine/guanosine-methyltransferase complex.component TRM734	XP_004229294.1
Solyc01g068080	-0.375517	4.78781	0.270336	1	Cinnamoyl-CoA reductase, putative	GO:0003824|GO:0050662	catalytic activity | coenzyme binding	35.1	not assigned.annotated	XP_004229182.1
Solyc01g068100	0.216408	8.06111	0.498284	1	Squamosa promoter binding protein12a	GO:0003677|GO:0005634	DNA binding | nucleus	15.5.18	RNA biosynthesis.transcriptional regulation.transcription factor (SBP)	XP_004229181.1
Solyc01g068110	0	-3.91086	1	1	LOW QUALITY:sieve element occlusion amino-terminus protein			35.1	not assigned.annotated	XP_004247062.1
Solyc01g068120	-2.43873	-3.62421	0.451487	1	Pectinesterase	GO:0005618|GO:0030599|GO:0042545	cell wall | pectinesterase activity | cell wall modification	21.3.1.2.1	Cell wall organisation.pectin.homogalacturonan.modification and degradation.pectin methylesterase	XP_004229178.1
Solyc01g068130	-0.157323	5.63861	0.681205	1	calcium/calcium/calmodulin-dependent Serine/Threonine-kinase			35.2	not assigned.not annotated	XP_004229180.1
Solyc01g068140	0.211591	1.5998	0.677938	1	Transferase family protein	GO:0016747	transferase activity, transferring acyl groups other than amino-acyl groups	21.6.2.1	Cell wall organisation.lignin.monolignol conjugation and polymerization.p-coumaroyl-CoA:monolignol transferase (PMT)	XP_010320878.1
Solyc01g068150	0.153062	3.23515	0.662326	1	NEFA-interacting nuclear protein NIP30, putative			35.2	not assigned.not annotated	XP_004229177.1
Solyc01g068155	0.612574	0.280353	0.322143	1	Transducin/WD40 repeat-like superfamily protein isoform 1			35.2	not assigned.not annotated	XP_004236369.2
Solyc01g068160	0.176126	4.64801	0.549124	1	Isopenicillin N epimerase	GO:0003824	catalytic activity	4.2.6.3	Amino acid metabolism.degradation.cysteine.cysteine desulfhydrase	XP_025886553.1
Solyc01g068170	0.178458	2.4936	0.709061	1	oxidoreductase/transition metal ion-binding protein			35.2	not assigned.not annotated	XP_010320843.1
Solyc01g068180	0.401896	3.09666	0.311187	1	Pentatricopeptide repeat-containing protein	GO:0005515	protein binding	35.1	not assigned.annotated	XP_010320837.1
Solyc01g068190	0.0720079	3.54055	0.868448	1	HIGH CHLOROPHYLL FLUORESCENCE 153-like protein			1.1.2.9.3	Photosynthesis.photophosphorylation.cytochrome b6/f complex.assembly.assembly factor (HCF153)	NP_001333382.1
Solyc01g068200	-0.177077	5.29361	0.521912	1	Elongation defective 1 family protein			35.1	not assigned.annotated	XP_004229173.1
Solyc01g068210	-0.165973	5.78666	0.558458	1	Glutamate dehydrogenase, putative	GO:0006520|GO:0016491|GO:0055114	cellular amino acid metabolic process | oxidoreductase activity | oxidation-reduction process	25.1.6.1	Nutrient uptake.nitrogen assimilation.glutamate deamination.glutamate dehydrogenase	XP_004229171.1
Solyc01g068240	-0.0598666	5.23056	0.824784	1	Ubiquitin carboxyl-terminal hydrolase	GO:0016579|GO:0036459	protein deubiquitination | thiol-dependent ubiquitinyl hydrolase activity	19.2.3.1.1.10	Protein homeostasis.ubiquitin-proteasome system.ubiquitin-fold protein deconjugation.ubiquitin deconjugation.UBP deubiquitinase activities.deubiquitinase (UBP24)	XP_004229170.1
Solyc01g068250	1.07579	-0.672181	0.373516	1	LOW QUALITY:Transducin/WD40 repeat-like superfamily protein	GO:0005515	protein binding	17.1.2.2.1.12	Protein biosynthesis.ribosome biogenesis.large ribosomal subunit (LSU).LSU processome.pre-60S ribosomal subunit nuclear assembly.assembly factor (NLE)	XP_004229169.1	AT3G51930.1
Solyc01g068260	0.11792	3.20949	0.749779	1	BRCT domain-containing family protein			35.2	not assigned.not annotated	XP_010320796.1
Solyc01g068263	0.456719	1.06976	0.502152	1	DNA topoisomerase 2-binding protein 1			35.2	not assigned.not annotated	XP_010320796.1
Solyc01g068267	1.41539	0.183461	0.141582	1	DNA topoisomerase 2-binding 1			35.2	not assigned.not annotated	XP_010320793.1
Solyc01g068270	0.00611905	5.41957	0.987402	1	Kinase family protein	GO:0006950	response to stress	18.4.1.36	Protein modification.phosphorylation.TKL protein kinase superfamily.receptor-like protein kinase (RLCK-VI)	XP_004229167.1
Solyc01g068280	-0.591288	3.42186	0.175539	1	chromatin remodeling 24	GO:0005524	ATP binding	12.4.1.4.3	Chromatin organisation.chromatin remodeling complexes.ATPase modules.SSO1653-like group.chromatin remodeling factor (ERCC6)	XP_010320782.1
Solyc01g068290	-0.0858679	4.00811	0.787227	1	tRNA uridine 5-carboxymethylaminomethyl modification enzyme MnmG	GO:0016491|GO:0055114	oxidoreductase activity | oxidation-reduction process	35.2	not assigned.not annotated	XP_004229166.1
Solyc01g068300	2.70461	-3.83362	0.671608	1	Chromatin remodeling 31, putative	GO:0005524	ATP binding	16.10.1.2	RNA processing.mRNA silencing.transacting siRNA pathway.regulatory protein (CLSY3/4)	XP_010321626.2
Solyc01g068320	-0.837205	-2.21888	0.5755	1	chromatin remodeling 31	GO:0005524	ATP binding	16.10.1.2	RNA processing.mRNA silencing.transacting siRNA pathway.regulatory protein (CLSY3/4)	XP_019070524.1
Solyc01g068330	0.315606	5.07615	0.290346	1	cell division cycle 48	GO:0005524	ATP binding	35.1	not assigned.annotated	XP_004229290.1
Solyc01g068340	-0.0921695	0.642199	0.874123	1	Crossover junction endonuclease MUS81-like protein	GO:0003677|GO:0004518|GO:0006259	DNA binding | nuclease activity | DNA metabolic process	13.3.6.5.2.1.1.1	Cell cycle organisation.mitosis and meiosis.meiotic recombination.meiotic crossover.class II interference-insensitive crossover pathway.MUS81-dependent pathway.MUS81-EME1 Holliday junction cleavage heterodimer.component MUS81	XP_004229165.1
Solyc01g068350	-0.177793	0.576582	0.745249	1	Crossover junction endonuclease MUS81-like protein			13.3.6.5.2.1.1.1	Cell cycle organisation.mitosis and meiosis.meiotic recombination.meiotic crossover.class II interference-insensitive crossover pathway.MUS81-dependent pathway.MUS81-EME1 Holliday junction cleavage heterodimer.component MUS81	XP_025886581.1
Solyc01g068360	-1.38505	-0.875058	0.18409	1	Protein kinase	GO:0005515	protein binding	18.4.1.6.1	Protein modification.phosphorylation.TKL protein kinase superfamily.LRR-VI protein kinase families.protein kinase (LRR-VI-1)	XP_025886583.1
Solyc01g068365	-4.13145	-3.67219	0.326633	1	Beta-glucosidase, GBA2 type family protein			35.1	not assigned.annotated	XP_025885718.1
Solyc01g068370	0.556882	1.84249	0.279235	1	Histone-lysine N-methyltransferase	GO:0005634|GO:0008270|GO:0018024|GO:0034968	nucleus | zinc ion binding | histone-lysine N-methyltransferase activity | histone lysine methylation	12.3.3.7	Chromatin organisation.histone modifications.histone lysine methylation.class-V histone methyltransferase (Suvar)	XP_010320751.1
Solyc01g068380	0.605621	0.278931	0.639897	1	Purple acid phosphatase	GO:0016787	hydrolase activity	35.1	not assigned.annotated	XP_004229163.2
Solyc01g068390	0.201501	5.47747	0.452054	1	LIM domain and RING finger protein	GO:0005515|GO:0008270	protein binding | zinc ion binding	15.5.15	RNA biosynthesis.transcriptional regulation.transcription factor (C2H2-ZF)	XP_004229162.1
Solyc01g068400	0.230951	6.28509	0.385788	1	Tubulin-specific chaperone A	GO:0007021|GO:0007023|GO:0048487	tubulin complex assembly | post-chaperonin tubulin folding pathway | beta-tubulin binding	20.3.3.1.1	Cytoskeleton organisation.actin and tubulin folding.post-CCT Tubulin folding pathway.TFC tubulin folding cofactors.cofactor (TFC-A)	XP_004229161.1
Solyc01g068420	0	-3.91086	1	1	Trichome birefringence-like protein			35.1	not assigned.annotated	XP_004229288.2
Solyc01g068430	1.1076	-1.84881	0.516787	1	Trichome birefringence-like protein			35.1	not assigned.annotated	XP_004229160.1
Solyc01g068440	0	-2.42449	1	1	Trichome birefringence-like protein			35.1	not assigned.annotated	XP_010320713.1
Solyc01g068450	0.473191	4.4417	0.151869	1	Essential protein Yae1, N-terminal			35.1	not assigned.annotated	XP_010320712.1
Solyc01g068460	0	-3.91086	1	1	Plant calmodulin-binding-like protein	GO:0005516	calmodulin binding	35.2	not assigned.not annotated	XP_004229158.1
Solyc01g068470	-0.180097	1.26329	0.769421	1	cytochrome C oxidase subunit			35.2	not assigned.not annotated	XP_010320706.1
Solyc01g068475	0.0207701	2.0071	0.963989	1	cytochrome C oxidase subunit			35.2	not assigned.not annotated	XP_010320706.1
Solyc01g068480	0.14901	6.28933	0.640368	1	Embryo defective 2765	GO:0000398|GO:0005681	mRNA splicing, via spliceosome | spliceosomal complex	16.4.5.2.3	RNA processing.pre-mRNA splicing.spliceosome-associated non-snRNP MOS4-associated complex (MAC).associated components.component MAC7	XP_010320696.1
Solyc01g068490	0.922072	2.74398	0.135199	1	U-box domain-containing protein	GO:0005515	protein binding	19.2.2.1.5.2.1	Protein homeostasis.ubiquitin-proteasome system.ubiquitin-fold protein conjugation.ubiquitin conjugation (ubiquitylation).ubiquitin-ligase E3 activities.U-Box E3 ligase activities.E3 ubiquitin ligase (PUB)	XP_004229286.2
Solyc01g068500	-0.265539	1.89873	0.55405	1	ERD (Early-responsive to dehydration stress) family protein	GO:0016020	membrane	24.3.7	Solute transport.channels.calcium-permeable channel (OSCA)	XP_004229157.2
Solyc01g068510	0	-2.75233	1	1	LOW QUALITY:Leguminosin group485 secreted peptide			35.2	not assigned.not annotated	XP_010319535.1
Solyc01g068520	0	-3.68765	1	1	LOW QUALITY:UDP-glucosyl transferase 72B3			35.2	not assigned.not annotated	XP_025886229.1
Solyc01g068530	0.294893	7.61286	0.363419	1	Ribosomal protein S16	GO:0003735|GO:0005840|GO:0006412	structural constituent of ribosome | ribosome | translation	17.1.3.1.18	Protein biosynthesis.ribosome biogenesis.small ribosomal subunit (SSU).SSU proteome.component RPS16	XP_004229156.1
Solyc01g068540	-0.348524	0.818479	0.572487	1	Homeodomain-like superfamily protein, putative	GO:0003677	DNA binding	50.2.1	Enzyme classification.EC_2 transferases.EC_2.1 transferase transferring one-carbon group	XP_004229285.1
Solyc01g068545	0	-3.91086	1	1	O-methyltransferase	GO:0046983	protein dimerization activity	50.2.1	Enzyme classification.EC_2 transferases.EC_2.1 transferase transferring one-carbon group	XP_004229155.1
Solyc01g068563	0	-3.91086	1	1	Sec23/Sec24 protein transport family protein			35.2	not assigned.not annotated	XP_010326694.1
Solyc01g068580	-0.00615525	5.06387	0.982664	1	COP1 SUPPRESSOR 2-like protein			35.1	not assigned.annotated	NP_001316507.1
Solyc01g068590	-0.00378796	5.60049	0.990875	1	metal ion-binding protein	GO:0008152|GO:0016787	metabolic process | hydrolase activity	35.2	not assigned.not annotated	XP_004229153.1
Solyc01g068620	-0.603258	-1.5761	0.63486	1	Polyketide cyclase / dehydrase and lipid transport protein			35.2	not assigned.not annotated	XP_004229152.1
Solyc01g068630	-0.168197	-1.89129	0.905498	1	Haloacid dehalogenase-like hydrolase family protein	GO:0008152|GO:0016787	metabolic process | hydrolase activity	35.2	not assigned.not annotated	NP_001316510.1
Solyc01g068640	-0.199799	3.38973	0.619119	1	aarF domain-containing protein kinase			7.8.5.2 | 18.4.7.4	Coenzyme metabolism.prenylquinone biosynthesis.accessory protein activities.ABC1-type kinase (COQ8) | Protein modification.phosphorylation.atypical protein kinase families.protein kinase (ABC1)	NP_001316508.1
Solyc01g073640	-1.09073	5.36925	0.244713	1	alcohol dehydrogenase-3,Pfam:PF13561			10	Redox homeostasis	NP_001233856.1
Solyc01g073650	0.0830762	6.87702	0.761359	1	Serine/threonine-protein phosphatase	GO:0016787	hydrolase activity	13.4.1.2.3 | 18.4.24.1.2.5	Cell cycle organisation.cytokinesis.preprophase microtubule organization.TON1-TRM-PP2A (TTP) preprophase band formation complex.catalytic component PP2A-phosphatase | Protein modification.phosphorylation.serine/threonine protein phosphatase superfamily.PPP Fe-Zn-dependent phosphatase families.PP2A-class phosphatase complexes.catalytic component C	XP_004229332.1
Solyc01g073660	-0.284725	3.23322	0.567652	1	Major facilitator superfamily protein			35.2	not assigned.not annotated	XP_010321998.1
Solyc01g073670	-1.7264	-1.35731	0.37498	1	Major facilitator superfamily protein			35.2	not assigned.not annotated	XP_004229334.1
Solyc01g073680	-0.778645	1.15461	0.312962	1	Lipid transfer protein			21.4.1.1.4	Cell wall organisation.cell wall proteins.hydroxyproline-rich glycoprotein activities.arabinogalactan-protein (AGP) activities.xylogen-type AGP (XYP/XYLP)	XP_004229337.1
Solyc01g073690	-0.222027	7.31667	0.405091	1	V-type proton ATPase subunit D	GO:0042626	ATPase-coupled transmembrane transporter activity	24.1.1.2.4	Solute transport.primary active transport.V-type ATPase complex.peripheral V1 subcomplex.subunit D	XP_025886126.1	AT3G58730.1
Solyc01g073695	0	-3.91086	1	1	P-loop containing nucleoside triphosphate hydrolases superfamily protein	GO:0005524	ATP binding	35.1	not assigned.annotated	XP_004229339.1
Solyc01g073700	0	-3.91086	1	1	LOW QUALITY:14-3-3 protein 7			35.1	not assigned.annotated	XP_004247551.1
Solyc01g073710	-0.415041	2.77624	0.370351	1	LOW QUALITY:Calcium-binding EF hand family protein	GO:0005509	calcium ion binding	35.2	not assigned.not annotated	XP_004229340.1	AT2G44310.1
Solyc01g073720	-0.788347	0.0394881	0.430838	1	LOW QUALITY:RING/U-box superfamily protein			19.2.2.1.5.3.3	Protein homeostasis.ubiquitin-proteasome system.ubiquitin-fold protein conjugation.ubiquitin conjugation (ubiquitylation).ubiquitin-ligase E3 activities.RING-domain E3 ligase activities.RING-H2-class E3 ligase	XP_010322022.1	AT2G31945.1
Solyc01g073725	0.275395	0.256923	0.672727	1	ATPase, V1 complex, subunit B protein			35.2	not assigned.not annotated	XP_004231058.1
Solyc01g073730	-0.0422117	3.45594	0.906655	1	cofactor of nitrate reductase and xanthine dehydrogenase 2	GO:0006777|GO:0046872	Mo-molybdopterin cofactor biosynthetic process | metal ion binding	7.1.1.1	Coenzyme metabolism.molybdenum cofactor biosynthesis.precursor Z biosynthesis.cyclic pyranopterin monophosphate synthase (CNX2)	XP_025887033.1
Solyc01g073740	0.0500682	6.98425	0.87772	1	Citrate synthase	GO:0046912	transferase activity, transferring acyl groups, acyl groups converted into alkyl on transfer	2.3.1	Cellular respiration.tricarboxylic acid cycle.citrate synthase	XP_004229342.1
Solyc01g073745	0	-3.82946	1	1	GDP-mannose 3,5-epimerase 1			35.2	not assigned.not annotated	XP_004234691.1
Solyc01g073750	0.0474483	6.10539	0.928723	1	Glucan synthase-like protein	GO:0003843	1,3-beta-D-glucan synthase activity	21.7.1	Cell wall organisation.callose.callose synthase	XP_025887034.1
Solyc01g073755	-0.601116	0.0317573	0.41112	1	Callose synthase	GO:0000148|GO:0003843|GO:0006075|GO:0016020	1,3-beta-D-glucan synthase complex | 1,3-beta-D-glucan synthase activity | (1->3)-beta-D-glucan biosynthetic process | membrane	21.7.1	Cell wall organisation.callose.callose synthase	XP_025887034.1
Solyc01g073770	0.260786	4.20608	0.49635	1	LOW QUALITY:PRLI-interacting factor A			35.2	not assigned.not annotated	XP_010322158.1	AT5G19900.1
Solyc01g073780	0	-3.69406	1	1	LOW QUALITY:Cysteine/Histidine-rich C1 domain family protein			35.2	not assigned.not annotated	XP_010322058.1	AT2G44380.1
Solyc01g073800	-0.800913	-2.52635	0.589866	1	LOW QUALITY:Cysteine/Histidine-rich C1 domain family protein			35.2	not assigned.not annotated	XP_004229360.1	AT2G44380.1
Solyc01g073810	1.87521	-3.31575	0.459679	1	LOW QUALITY:Cysteine/Histidine-rich C1 domain family protein	GO:0005515|GO:0008270	protein binding | zinc ion binding	35.2	not assigned.not annotated	XP_019068254.1	AT2G17740.1
Solyc01g073820	1.50243	1.13884	0.240507	1	LOW QUALITY:Cysteine/Histidine-rich C1 domain family protein			35.2	not assigned.not annotated	XP_019068254.1
Solyc01g073830	2.80058	-3.44443	0.261192	1	LOW QUALITY:Cysteine/Histidine-rich C1 domain family protein			35.2	not assigned.not annotated	XP_025884736.1	AT2G44380.1
Solyc01g073840	0.534676	-3.0414	0.877559	1	LOW QUALITY:Cysteine/Histidine-rich C1 domain family protein	GO:0005515|GO:0008270	protein binding | zinc ion binding	35.2	not assigned.not annotated	XP_025884736.1	AT2G44380.1
Solyc01g073850	0	-3.91086	1	1	LOW QUALITY:Cysteine/Histidine-rich C1 domain family protein			35.2	not assigned.not annotated	XP_004229344.1	AT2G44380.1
Solyc01g073860	-1.92039	-3.7552	1	1	Cysteine/Histidine-rich C1 domain family protein			35.2	not assigned.not annotated	XP_004229344.1
Solyc01g073870	0.318017	5.00869	0.271737	1	Transposon protein, putative, CACTA, En/Spm sub-class			35.2	not assigned.not annotated	XP_004229345.1
Solyc01g073880	-0.323604	-0.43865	0.849709	1	LOW QUALITY:Cysteine/Histidine-rich C1 domain family protein			35.2	not assigned.not annotated	XP_025884736.1	AT2G44380.1
Solyc01g073890	1.23247	3.1285	0.14273	1	Cysteine/Histidine-rich C1 domain family protein			35.2	not assigned.not annotated	XP_004229346.1
Solyc01g073900	0.414002	4.77313	0.187579	1	RING/U-box superfamily protein	GO:0005515|GO:0008270	protein binding | zinc ion binding	19.2.2.1.5.3.2	Protein homeostasis.ubiquitin-proteasome system.ubiquitin-fold protein conjugation.ubiquitin conjugation (ubiquitylation).ubiquitin-ligase E3 activities.RING-domain E3 ligase activities.RING-HC-class E3 ligase	XP_010322109.1
Solyc01g073910	0.962239	1.51095	0.356953	1	homeobox leucine zipper protein	GO:0006355|GO:0043565	regulation of transcription, DNA-templated | sequence-specific DNA binding	15.5.3.1	RNA biosynthesis.transcriptional regulation.Homeobox transcription factor superfamily.transcription factor (HD-ZIP I/II)	XP_004229348.1
Solyc01g073920	0.319995	3.52592	0.362739	1	Hydroxyproline-rich glycoprotein	GO:0007049|GO:0017053	cell cycle | transcriptional repressor complex	35.2	not assigned.not annotated	XP_004229349.1
Solyc01g073930	-0.334813	3.53811	0.325121	1	N-terminal asparagine amidohydrolase family protein	GO:0008418	protein-N-terminal asparagine amidohydrolase activity	19.2.1.2.1.4	Protein homeostasis.ubiquitin-proteasome system.N-degron pathways.Arg/N-degron pathway.N-terminal modification.Nt-asparagine amidase (NTAN)	XP_019070972.1
Solyc01g073940	0.349733	4.45409	0.295191	1	Zinc finger transcription factor 9	GO:0046872	metal ion binding	15.5.16 | 24.4.6	RNA biosynthesis.transcriptional regulation.transcription factor (C3H-ZF) | Solute transport.porins.outer membrane porin (OEP40)	XP_004229351.1
Solyc01g073960	0.325111	5.64805	0.250771	1	Emsy N terminus domain-containing family protein	GO:0050832	defense response to fungus	35.1	not assigned.annotated	XP_010322138.1
Solyc01g073970	-0.100349	1.34718	0.892337	1	Histone H3	GO:0046982	protein heterodimerization activity	12.1.4	Chromatin organisation.histones.histone (H3)	XP_010324306.1
Solyc01g073980	0	-3.91086	1	1	Lysine-specific demethylase 3A			35.2	not assigned.not annotated	XP_004249724.1
Solyc01g074000	0.439563	-1.68047	0.739877	1	Histone H3	GO:0046982	protein heterodimerization activity	12.1.4	Chromatin organisation.histones.histone (H3)	XP_010324306.1
Solyc01g074010	0.149947	5.6552	0.594739	1	Protein kinase superfamily protein	GO:0046982	protein heterodimerization activity	12.1.4 | 18.4.14	Chromatin organisation.histones.histone (H3) | Protein modification.phosphorylation.protein kinase (NAK)	XP_004229357.1
Solyc01g074020	0.679824	3.32389	0.0561232	1	LOW QUALITY:HIT-type Zinc finger family protein			35.2	not assigned.not annotated	XP_004229358.1
Solyc01g074030	-0.0116641	4.21645	0.990632	1	Beta-glucosidase 01	GO:0005975	carbohydrate metabolic process	50.3.2 | 3	Enzyme classification.EC_3 hydrolases.EC_3.2 glycosylase | Carbohydrate metabolism	NP_001234412.1
Solyc01g074040	0	-3.91086	1	1	Beta-glucosidase, putative	GO:0005975	carbohydrate metabolic process	50.3.2	Enzyme classification.EC_3 hydrolases.EC_3.2 glycosylase	XP_010322187.1	AT2G44480.1
Solyc01g074050	0	-3.91086	1	1	Beta-glucosidase, putative	GO:0005975	carbohydrate metabolic process	50.3.2	Enzyme classification.EC_3 hydrolases.EC_3.2 glycosylase	XP_004244958.1
Solyc01g074060	0	-3.91086	1	1	Beta-glucosidase-like protein	GO:0005975	carbohydrate metabolic process	50.3.2	Enzyme classification.EC_3 hydrolases.EC_3.2 glycosylase	XP_010322187.1	AT2G44480.1
Solyc01g074065	0	-3.91086	1	1	LOW QUALITY:AGAMOUS-like MADS-box protein	GO:0003677|GO:0046983	DNA binding | protein dimerization activity	15.5.14	RNA biosynthesis.transcriptional regulation.transcription factor (MADS/AGL)	XP_004234709.1
Solyc01g079060	-0.0716463	3.79997	0.820875	1	Charged multivesicular body 7			35.2	not assigned.not annotated	XP_004229364.1
Solyc01g079080	0.258281	0.0694692	0.782128	1	asynaptic protein			13.3.6.1.5	Cell cycle organisation.mitosis and meiosis.meiotic recombination.meiotic initiation.chromosome axis protein (ASY3)	XP_004229554.2
Solyc01g079090	-0.206226	5.73397	0.513878	1	Protoporphyrinogen oxidase	GO:0016491|GO:0055114	oxidoreductase activity | oxidation-reduction process	7.12.4.3	Coenzyme metabolism.tetrapyrrol biosynthesis.protoporphyrin IX formation.protoporphyrinogen IX oxidase	NP_001335308.1
Solyc01g079100	-0.675858	-2.25037	0.76107	1	S-acyltransferase			35.1	not assigned.annotated	XP_004229366.1
Solyc01g079110	0.031184	3.82085	0.967996	1	Histone H3	GO:0046982	protein heterodimerization activity	12.1.4	Chromatin organisation.histones.histone (H3)	XP_004229367.1
Solyc01g079120	0	-3.91086	1	1	LOW QUALITY:PLAC8 family protein			35.2	not assigned.not annotated	NP_001316344.1
Solyc01g079130	1.78817	-3.87428	1	1	Pectin lyase-like superfamily protein	GO:0004650|GO:0005975	polygalacturonase activity | carbohydrate metabolic process	50.3.2	Enzyme classification.EC_3 hydrolases.EC_3.2 glycosylase	XP_010322288.1
Solyc01g079140	1.15491	1.65797	0.35667	1	LOW QUALITY:evolutionarily conserved C-terminal region 2			35.2	not assigned.not annotated	XP_004230126.1
Solyc01g079150	-1.27358	2.65721	0.0684307	1	Boron transporter	GO:0006820|GO:0016021	anion transport | integral component of membrane	24.2.3.6	Solute transport.carrier-mediated transport.APC superfamily.borate transporter (BOR)	XP_010322297.1
Solyc01g079160	1.90136	-3.87171	1	1	GDSL esterase/lipase	GO:0016788	hydrolase activity, acting on ester bonds	35.1	not assigned.annotated	XP_010322302.1
Solyc01g079180	0	-3.91086	1	1	Pectinesterase	GO:0005618|GO:0030599|GO:0042545	cell wall | pectinesterase activity | cell wall modification	21.3.1.2.1	Cell wall organisation.pectin.homogalacturonan.modification and degradation.pectin methylesterase	XP_004229371.1
Solyc01g079190	0	-3.91086	1	1	LOW QUALITY:Sucrose-6F-phosphate phosphohydrolase family protein			35.2	not assigned.not annotated	XP_004232218.1
Solyc01g079200	1.19662	1.57614	0.35032	1	gibberellin 2-oxidase 3	GO:0016491|GO:0055114	oxidoreductase activity | oxidation-reduction process	50.1.13	Enzyme classification.EC_1 oxidoreductases.EC_1.14 oxidoreductase acting on paired donor with incorporation or reduction of molecular oxygen	NP_001234747.2
Solyc01g079210	0.185915	4.27189	0.543064	1	DNA methyltransferase 1-associated protein, putative	GO:0006281|GO:0006338|GO:0035267|GO:0043967|GO:0043968	DNA repair | chromatin remodeling | NuA4 histone acetyltransferase complex | histone H4 acetylation | histone H2A acetylation	12.4.6.3	Chromatin organisation.chromatin remodeling complexes.SWR1/NuA4-shared subcomplex.recruitment factor component SWC4	XP_004229372.1
Solyc01g079220	-0.206985	4.40827	0.575407	1	NifU-like protein 1	GO:0005506|GO:0016226|GO:0051536	iron ion binding | iron-sulfur cluster assembly | iron-sulfur cluster binding	7.11.1.2.2	Coenzyme metabolism.iron-sulfur cluster assembly machinery.plastidial SUF system.transfer phase.scaffold protein (NFU1|2|3)	XP_004229373.1
Solyc01g079230	0.776132	1.42338	0.368679	1	Agenet-like domain-containing protein			12.3.3.11	Chromatin organisation.histone modifications.histone lysine methylation.histone H3K9 methylation reader (AGDP1)	XP_010322317.1
Solyc01g079235	-0.0293675	6.11158	0.913451	1	Agenet-like domain-containing protein			35.1	not assigned.annotated	XP_010322322.1
Solyc01g079240	-1.20179	3.31512	0.0877987	1	Long-Chain Acyl-CoA Synthetase	GO:0003824|GO:0008152	catalytic activity | metabolic process	50.6.2	Enzyme classification.EC_6 ligases.EC_6.2 ligase forming carbon-sulfur bond	XP_004229375.1
Solyc01g079250	-0.0614361	7.72979	0.8122	1	RNA helicase DEAH-box2	GO:0004386	helicase activity	16.4.7.3.3	RNA processing.pre-mRNA splicing.spliceosome assembly and disassembly.Intron-Lariat Spliceosome (ILS) complex.helicase component Prp43	XP_004229376.1
Solyc01g079260	-0.461862	5.79076	0.322385	1	WRKY transcription factor 23	GO:0003700|GO:0006355|GO:0043565	DNA-binding transcription factor activity | regulation of transcription, DNA-templated | sequence-specific DNA binding	15.5.22	RNA biosynthesis.transcriptional regulation.transcription factor (WRKY)	XP_004229377.1
Solyc01g079270	0	-3.91086	1	1	Transcription factor, putative	GO:0046983	protein dimerization activity	15.5.32	RNA biosynthesis.transcriptional regulation.transcription factor (bHLH)	XP_010313623.1
Solyc01g079280	0	-3.86745	1	1	LOW QUALITY:Pmr5/Cas1p GDSL/SGNH-like acyl-esterase family protein (DUF828)			35.2	not assigned.not annotated	XP_010320941.1
Solyc01g079290	1.30213	-0.241144	0.102516	1	LOW QUALITY:Ubiquitin-conjugating enzyme family protein			35.1	not assigned.annotated	XP_025886638.1	AT3G15355.1
Solyc01g079300	-1.76001	-2.97618	0.535682	1	Stachyose synthase, putative	GO:0003824	catalytic activity	3.4.2 | 3.4.3	Carbohydrate metabolism.oligosaccharide metabolism.raffinose synthase | Carbohydrate metabolism.oligosaccharide metabolism.stachyose synthase	XP_004229378.2
Solyc01g079310	-0.281521	3.8821	0.406704	1	heme binding protein	GO:0020037	heme binding	35.2	not assigned.not annotated	XP_004229379.1
Solyc01g079320	0.00494634	3.09088	0.993249	1	Pentatricopeptide repeat-containing protein, putative	GO:0005515	protein binding	35.1	not assigned.annotated	XP_004229380.2
Solyc01g079330	0.0492406	5.65926	0.861086	1	RNA helicase DEAD3	GO:0003676|GO:0005524	nucleic acid binding | ATP binding	35.1	not assigned.annotated	XP_010322339.1
Solyc01g079340	-0.249201	5.02297	0.377291	1	protein kinase superfamily protein	GO:0005524	ATP binding	18.4.1.18	Protein modification.phosphorylation.TKL protein kinase superfamily.protein kinase (Extensin)	NP_001316046.1
Solyc01g079345	0	-3.91086	1	1	RNA polymerase II C-terminal domain phosphatase-like 2			35.2	not assigned.not annotated	XP_004232844.1
Solyc01g079350	0.426813	5.86604	0.24799	1	HIT zinc finger,PAPA-1-like conserved region, putative	GO:0031011	Ino80 complex	12.4.3.5	Chromatin organisation.chromatin remodeling complexes.INO80 chromatin remodeling complex.component IES2	XP_004229383.1
Solyc01g079360	-0.340264	3.07487	0.414777	1	WRKY transcription factor 37	GO:0003700|GO:0006355|GO:0043565	DNA-binding transcription factor activity | regulation of transcription, DNA-templated | sequence-specific DNA binding	15.5.22	RNA biosynthesis.transcriptional regulation.transcription factor (WRKY)	NP_001308885.1
Solyc01g079370	-2.37878	-3.60027	0.278527	1	GRAS family transcription factor, putative			15.5.12 | 26.9.2.4	RNA biosynthesis.transcriptional regulation.transcription factor (GRAS) | External stimuli response.symbiont.arbuscule branching.transcription factor (MIG1)	XP_010322387.1
Solyc01g079375	3.62792	-3.66024	0.312231	1	P-loop containing nucleoside triphosphate hydrolases superfamily protein			15.5.12	RNA biosynthesis.transcriptional regulation.transcription factor (GRAS)	XP_004240395.1
Solyc01g079380	0.649295	-3.14366	0.849014	1	LOW QUALITY:GRAS family transcription factor, putative			15.5.12 | 26.9.2.4	RNA biosynthesis.transcriptional regulation.transcription factor (GRAS) | External stimuli response.symbiont.arbuscule branching.transcription factor (MIG1)	XP_004229557.1	AT3G03450.1
Solyc01g079385	0.563164	3.06748	0.262309	1	Histone-lysine N-methyltransferase			35.1	not assigned.annotated	NP_001234760.1
Solyc01g079390	-0.0631702	5.58338	0.841191	1	Histone-lysine N-methyltransferase MEDEA	GO:0031519	PcG protein complex	12.3.3.1.1.4 | 12.3.3.3	Chromatin organisation.histone modifications.histone lysine methylation.PRC2 histone methylation complex.VRN/FIS/EMF core subcomplexes.catalytic component CLF|SWN|MEA | Chromatin organisation.histone modifications.histone lysine methylation.class-I histone methyltransferase (Ez)	NP_001234760.1
Solyc01g079400	-0.669795	2.89569	0.13936	1	TRICHOME BIREFRINGENCE-LIKE 6			35.1	not assigned.annotated	XP_004229386.1
Solyc01g079410	-1.05955	0.726472	0.214329	1	Calcium-dependent phosphotriesterase superfamily protein			5.5	Lipid metabolism.phytosterol biosynthesis	XP_004229387.1
Solyc01g079420	-0.03426	6.93877	0.920264	1	Cytochrome c oxidase subunit 5C	GO:0005746	mitochondrial respirasome	2.4.5.1.5	Cellular respiration.oxidative phosphorylation.cytochrome c oxidase complex.core components.component COX5c	XP_004229388.1
Solyc01g079425	0.517236	0.278693	0.340517	1	H -ATPase 7			35.2	not assigned.not annotated	XP_004242977.3
Solyc01g079430	-0.157609	1.09774	0.798549	1	LOW QUALITY:Ubiquitin carboxyl-terminal hydrolase family protein			35.1	not assigned.annotated	XP_010322406.1	AT5G21970.1
Solyc01g079450	-0.150421	6.94205	0.621383	1	Dipeptidyl-peptidase, putative	GO:0006508|GO:0008236	proteolysis | serine-type peptidase activity	35.1	not assigned.annotated	XP_004229392.1
Solyc01g079460	-1.01596	-3.1107	0.737592	1	LOW QUALITY:BnaC09g16130D protein			35.2	not assigned.not annotated	XP_004229558.1	AT1G56423.1
Solyc01g079480	-0.171681	6.52514	0.625025	1	BZIP transcription factor	GO:0003700|GO:0006355|GO:0043565	DNA-binding transcription factor activity | regulation of transcription, DNA-templated | sequence-specific DNA binding	15.5.4.1	RNA biosynthesis.transcriptional regulation.bZIP transcription factor superfamily.transcription factor (bZIP)	NP_001234339.1
Solyc01g079500	0.112124	4.19291	0.750785	1	Vps51/Vps67 family (components of vesicular transport) protein			22.6.1.1	Vesicle trafficking.target membrane tethering.GARP/EARP (Golgi-/Endosome-Associated-Retrograde-Protein) complexes.component VPS51/UNH	XP_004229394.1
Solyc01g079507	0.0284948	2.98438	0.962074	1	DNA helicase	GO:0003677|GO:0005524|GO:0006260	DNA binding | ATP binding | DNA replication	13.2.1.2.6	Cell cycle organisation.DNA replication.preinitiation.MCM replicative DNA helicase complex.component MCM7	NP_001308946.1
Solyc01g079510	0.076228	6.16594	0.792628	1	WD40/YVTN repeat-like-containing domain,Bromodomain isoform 1	GO:0005515	protein binding	35.1	not assigned.annotated	XP_025886669.1
Solyc01g079520	-0.0192331	2.46555	0.974928	1	DNA mismatch repair protein	GO:0005524|GO:0006298|GO:0030983	ATP binding | mismatch repair | mismatched DNA binding	14.7.1.3	DNA damage response.mismatch repair (MMR).MSH2-x mismatch repair heterodimer components.component MSH6	XP_025886670.1
Solyc01g079530	-1.11854	1.29405	0.202634	1	RING/FYVE/PHD zinc finger superfamily protein	GO:0008270	zinc ion binding	19.2.2.1.5.3.4	Protein homeostasis.ubiquitin-proteasome system.ubiquitin-fold protein conjugation.ubiquitin conjugation (ubiquitylation).ubiquitin-ligase E3 activities.RING-domain E3 ligase activities.RING-v-class E3 ligase	XP_004229398.1
Solyc01g079540	0.0507282	7.36713	0.85666	1	GTP-binding protein	GO:0005525|GO:0005622|GO:0006886	GTP binding | intracellular | intracellular protein transport	22.4.2.1	Vesicle trafficking.Coat protein II (COPII) coatomer machinery.coat protein recruiting.GTPase (Sar1)	XP_004229399.1
Solyc01g079550	0.976526	-1.31736	0.383225	1	LOW QUALITY:Multidrug resistance protein ABC transporter family protein, putative			35.2	not assigned.not annotated	XP_004229400.1	AT4G02090.1
Solyc01g079560	0	-3.91086	1	1	B3 domain-containing protein	GO:0003677	DNA binding	35.2	not assigned.not annotated	XP_004229559.3
Solyc01g079570	-0.759088	-2.28626	0.656146	1	Beta-D-xylosidase family protein	GO:0004553|GO:0005975	hydrolase activity, hydrolyzing O-glycosyl compounds | carbohydrate metabolic process	21.3.2.2.3.2	Cell wall organisation.pectin.rhamnogalacturonan I.modification and degradation.alpha-L-arabinofuranosidase activities.bifunctional alpha-L-arabinofuranosidase and beta-D-xylosidase (BXL)	NP_001266107.1
Solyc01g079580	-0.215361	4.39668	0.720055	1	DNAJ heat shock N-terminal domain-containing family protein	GO:0005515	protein binding	19.1.5.2	Protein homeostasis.protein quality control.cytosolic Hsp70 chaperone system.co-chaperone (Hsp40)	XP_004229402.1
Solyc01g079590	0.0245396	7.21153	0.935232	1	Late embryogenesis abundant protein (LEA) family protein			35.2	not assigned.not annotated	XP_004229403.1
Solyc01g079600	-0.482003	6.75037	0.279459	1	Lipase	GO:0006629	lipid metabolic process	5.7.2.1.3	Lipid metabolism.lipid degradation.phospholipase activities.phospholipase A1 activities.phosphatidylglycerol lipase (PLIP1)	XP_010322462.1
Solyc01g079610	0.348434	4.94118	0.446166	1	DNAJ heat shock family protein	GO:0006457|GO:0051082	protein folding | unfolded protein binding	19.1.1.2.1.2	Protein homeostasis.protein quality control.ER Quality Control (ERQC) machinery.BiP chaperone system.ERdj3B-BiP-SDF2 chaperone complex.co-chaperone component ERdj3a	XP_004229405.1
Solyc01g079620	-0.644032	1.45459	0.398521	1	colorless fruit epidermis	GO:0003677	DNA binding	15.5.2.1	RNA biosynthesis.transcriptional regulation.MYB transcription factor superfamily.transcription factor (MYB)	NP_001234401.1
Solyc01g079630	0.13539	-0.884355	0.896773	1	Sucrose-phosphatase-related family protein	GO:0003676	nucleic acid binding	35.2	not assigned.not annotated	XP_004229406.1
Solyc01g079640	-0.0867038	0.410898	0.909675	1	tRNA (Guanine(26)-N(2))-dimethyltransferase			35.2	not assigned.not annotated	XP_004229407.1
Solyc01g079650	0.344092	4.3406	0.301105	1	CTP synthase	GO:0003883|GO:0006241	CTP synthase activity | CTP biosynthetic process	6.2.1.6	Nucleotide metabolism.pyrimidines.de novo biosynthesis.CTP synthetase	XP_004229408.1
Solyc01g079660	0	-3.91086	1	1	LOW QUALITY:cotton fiber protein			35.2	not assigned.not annotated	XP_004229409.1	AT5G38700.1
Solyc01g079670	0.888957	2.76999	0.312924	1	LOW QUALITY:cotton fiber protein			35.2	not assigned.not annotated	XP_004229560.2	AT5G38700.1
Solyc01g079680	0.460443	0.313806	0.52374	1	Ran GTPase activating protein 2	GO:0005515	protein binding	23.5.1.5	Protein translocation.nucleus.nucleocytoplasmic transport.GTPase activating component Ran-GAP	XP_004229411.1
Solyc01g079690	0	-3.79747	1	1	SWI/SNF2-type chromatin remodelling ATPase	GO:0042393	histone binding	12.4.1.1.3 | 23.5.1.5	Chromatin organisation.chromatin remodeling complexes.ATPase modules.Snf2-like group.chromatin remodeling factor (Snf2) | Protein translocation.nucleus.nucleocytoplasmic transport.GTPase activating component Ran-GAP	XP_004229413.1
Solyc01g079700	0.134994	-1.10804	0.905467	1	Transcription regulatory protein SNF2			35.1	not assigned.annotated	XP_004229413.1
Solyc01g079710	0.327682	5.39416	0.240894	1	OB-fold-like isoform 1			35.2	not assigned.not annotated	XP_004229414.1
Solyc01g079720	0.446251	6.10368	0.0877332	1	Kinase-associated protein phosphatase 1	GO:0043169	cation binding	35.1	not assigned.annotated	XP_004229415.1
Solyc01g079740	0.403539	-0.425764	0.712506	1	LOW QUALITY:Fantastic four-like protein			35.1	not assigned.annotated	XP_010322261.1
Solyc01g079750	-0.484858	1.2951	0.372673	1	MAP kinase kinase kinase 4	GO:0005524	ATP binding	13.4.4.1.2 | 18.4.2.2	Cell cycle organisation.cytokinesis.phragmoplast disassembly.NACK-PQR signalling pathway.MAPKK-kinase (NPK/ANP) | Protein modification.phosphorylation.STE protein kinase superfamily.protein kinase (MAP3K-MEKK)	XP_004229416.1
Solyc01g079760	-0.0042434	5.31443	0.989187	1	Peroxisomal carrier protein			24.2.13	Solute transport.carrier-mediated transport.solute transporter (MTCC)	XP_004229417.1
Solyc01g079780	0.523687	-0.512152	0.505788	1	Glycoprotein membrane GPI-anchored			35.1	not assigned.annotated	XP_004229419.1
Solyc01g079790	-1.31497	2.52159	0.0633894	1	ADP-glucose pyrophosphorylase large subunit 3	GO:0009058|GO:0016779	biosynthetic process | nucleotidyltransferase activity	3.2.2.3	Carbohydrate metabolism.starch metabolism.biosynthesis.ADP-glucose pyrophosphorylase	NP_001233977.2
Solyc01g079800	0.107011	2.73683	0.81051	1	Dead box ATP-dependent RNA helicase, putative	GO:0003676|GO:0005524	nucleic acid binding | ATP binding	35.1	not assigned.annotated	XP_004229420.1
Solyc01g079810	0.486911	4.62046	0.411033	1	RING/U-box superfamily protein	GO:0008270	zinc ion binding	19.2	Protein homeostasis.ubiquitin-proteasome system	XP_004229421.1
Solyc01g079820	0.0896036	6.19393	0.75881	1	Peroxiredoxin	GO:0045454	cell redox homeostasis	10.4.3.2	Redox homeostasis.hydrogen peroxide removal.peroxiredoxin activities.type-2 peroxiredoxin (PrxII)	XP_004229422.1
Solyc01g079830	-3.61715	-3.51439	0.448604	1	Fatty acid hydroxylase superfamily			35.2	not assigned.not annotated	XP_004229424.1
Solyc01g079840	0.142972	6.4242	0.568617	1	NEDD8-activating enzyme E1 catalytic subunit-like protein	GO:0019781|GO:0045116	NEDD8 activating enzyme activity | protein neddylation	19.2.2.3.3.1	Protein homeostasis.ubiquitin-proteasome system.ubiquitin-fold protein conjugation.RUB/NEDD8 conjugation (neddylation).RUB activating E1 heterodimer.large component ECR1	XP_004229425.1
Solyc01g079850	-1.10086	-1.13696	0.333075	1	TRICHOME BIREFRINGENCE-LIKE 11			21.3.2.2.1	Cell wall organisation.pectin.rhamnogalacturonan I.modification and degradation.rhamnogalacturonan-I O-acetyltransferase (TBL)	XP_004229426.1
Solyc01g079860	0.0948927	5.95841	0.721914	1	ATP-dependent (S)-NAD(P)H-hydrate dehydratase	GO:0052855	ADP-dependent NAD(P)H-hydrate dehydratase activity	35.1	not assigned.annotated	XP_019070646.1
Solyc01g079865	0.0954083	3.15631	0.806494	1	Calcium and calcium/calmodulin-dependent serine/threonine-protein kinase			35.2	not assigned.not annotated	XP_025884037.1
Solyc01g079870	0.241199	7.12117	0.362062	1	CONSTANS interacting protein 2b	GO:0046982	protein heterodimerization activity	15.5.51.3	RNA biosynthesis.transcriptional regulation.NF-Y transcription factor complex.component NF-YC	XP_025884691.1
Solyc01g079880	-0.384445	9.58865	0.206437	1	Stem-specific TSJT1			35.1	not assigned.annotated	XP_004229428.1
Solyc01g079890	0	-3.86883	1	1	NOD26-like intrinsic protein 7.1	GO:0005215|GO:0006810|GO:0016020	transporter activity | transport | membrane	24.3.1.1	Solute transport.channels.MIP family.Nodulin-26-like intrinsic protein (NIP)	NP_001289837.1
Solyc01g079900	-2.76115	-3.83217	0.673097	1	LOW QUALITY:Eukaryotic aspartyl protease family protein	GO:0004190|GO:0006508	aspartic-type endopeptidase activity | proteolysis	19.4.3.1	Protein homeostasis.proteolysis.aspartic-type peptidase activities.A1-class protease (Pepsin)	XP_004229430.1	AT1G03220.1
Solyc01g079910	0	-3.91086	1	1	LOW QUALITY:Xyloglucan-specific endoglucanase inhibitor protein 2	GO:0004190|GO:0006508	aspartic-type endopeptidase activity | proteolysis	19.4.3.1	Protein homeostasis.proteolysis.aspartic-type peptidase activities.A1-class protease (Pepsin)	XP_004229562.1	AT1G03220.1
Solyc01g079920	4.35294	-3.5543	0.212334	1	Eukaryotic aspartyl protease family protein	GO:0004190|GO:0006508	aspartic-type endopeptidase activity | proteolysis	19.4.3.1	Protein homeostasis.proteolysis.aspartic-type peptidase activities.A1-class protease (Pepsin)	XP_004229562.1
Solyc01g079930	0.41891	-2.09762	0.858055	1	Xyloglucan-specific endoglucanase inhibitor 9	GO:0004190|GO:0006508	aspartic-type endopeptidase activity | proteolysis	19.4.3.1	Protein homeostasis.proteolysis.aspartic-type peptidase activities.A1-class protease (Pepsin)	XP_025886712.1
Solyc01g079940	-0.382909	1.52521	0.726419	1	Eukaryotic aspartyl protease family protein	GO:0004190|GO:0006508	aspartic-type endopeptidase activity | proteolysis	19.4.3.1	Protein homeostasis.proteolysis.aspartic-type peptidase activities.A1-class protease (Pepsin)	XP_004229430.1
Solyc01g079950	0.0157829	2.78191	0.983139	1	Xyloglucan-specific endoglucanase inhibitor protein 2	GO:0004190|GO:0006508	aspartic-type endopeptidase activity | proteolysis	19.4.3.1	Protein homeostasis.proteolysis.aspartic-type peptidase activities.A1-class protease (Pepsin)	XP_004229431.1
Solyc01g079960	-5.12678	-2.71896	0.142094	1	Eukaryotic aspartyl protease family protein	GO:0004190|GO:0006508	aspartic-type endopeptidase activity | proteolysis	19.4.3.1	Protein homeostasis.proteolysis.aspartic-type peptidase activities.A1-class protease (Pepsin)	XP_004229432.1	AT1G03220.1
Solyc01g079970	0	-3.91086	1	1	Eukaryotic aspartyl protease family protein	GO:0004190|GO:0006508	aspartic-type endopeptidase activity | proteolysis	19.4.3.1	Protein homeostasis.proteolysis.aspartic-type peptidase activities.A1-class protease (Pepsin)	XP_004229433.1	AT1G03220.1
Solyc01g079980	-1.49992	-3.70104	0.658168	1	Eukaryotic aspartyl protease family protein	GO:0004190|GO:0006508	aspartic-type endopeptidase activity | proteolysis	19.4.3.1	Protein homeostasis.proteolysis.aspartic-type peptidase activities.A1-class protease (Pepsin)	XP_004229434.1
Solyc01g079990	0	-3.91086	1	1	LOW QUALITY:Eukaryotic aspartyl protease family protein, putative	GO:0004190|GO:0006508	aspartic-type endopeptidase activity | proteolysis	35.1	not assigned.annotated	XP_025884732.1
Solyc01g080010	-1.27545	5.42128	0.152474	1	xyloglucan endoglucanase inhibitor	GO:0004190|GO:0006508	aspartic-type endopeptidase activity | proteolysis	19.4.3.1	Protein homeostasis.proteolysis.aspartic-type peptidase activities.A1-class protease (Pepsin)	NP_001234249.2	AT1G03220.1
Solyc01g080030	-1.83899	-2.23906	1	1	NADP-dependent alkenal double bond reductase			50.1.3	Enzyme classification.EC_1 oxidoreductases.EC_1.3 oxidoreductase acting on CH-CH group of donor	XP_004241896.1
Solyc01g080040	0.192887	3.75807	0.605751	1	Dual specificity protein phosphatase, putative	GO:0016311|GO:0016791	dephosphorylation | phosphatase activity	18.4.23.2.2	Protein modification.phosphorylation.tyrosine protein phosphatase (PTP) superfamily.dual-specificity phosphatase activities.MAP-kinase phosphatase	XP_004229436.1
Solyc01g080050	0	-3.457	1	1	basic helix-loop-helix (bHLH) DNA-binding superfamily protein	GO:0046983	protein dimerization activity	15.5.32	RNA biosynthesis.transcriptional regulation.transcription factor (bHLH)	XP_004229565.1
Solyc01g080070	0.387152	4.26229	0.303462	1	Heavy metal transport/detoxification superfamily protein	GO:0030001|GO:0046872	metal ion transport | metal ion binding	24.1	Solute transport.primary active transport	XP_004229438.1
Solyc01g080080	0.209923	5.13034	0.466594	1	RING/U-box superfamily protein	GO:0005515|GO:0008270	protein binding | zinc ion binding	35.1	not assigned.annotated	NP_001265959.1
Solyc01g080100	-1.17211	-0.331115	0.246336	1	LOW QUALITY:RING zinc finger protein, putative			35.2	not assigned.not annotated	XP_004229440.1
Solyc01g080110	-0.128978	5.09279	0.654255	1	TVP38/TMEM64 family membrane protein	GO:0016021	integral component of membrane	35.2	not assigned.not annotated	XP_004229441.1
Solyc01g080120	-1.65888	-2.65834	0.378497	1	cytochrome P450 family protein			35.2	not assigned.not annotated	XP_004229442.1	AT3G06150.1
Solyc01g080130	-0.266662	4.30854	0.44994	1	cytochrome P450 family protein			35.2	not assigned.not annotated	XP_025886732.1	AT3G06150.1
Solyc01g080140	0.251004	4.73488	0.404985	1	alpha/beta-Hydrolases superfamily protein			35.2	not assigned.not annotated	XP_004229445.1
Solyc01g080150	-0.639592	1.61694	0.406023	1	tRNA dimethylallyltransferase	GO:0008033	tRNA processing	11.4.1.1	Phytohormone action.cytokinin.biosynthesis.adenylate isopentenyltransferase	NP_001266270.1
Solyc01g080160	0.0814719	3.58481	0.829457	1	DUF21 domain-containing protein			35.1	not assigned.annotated	XP_010322714.1
Solyc01g080170	-0.155877	4.80005	0.604742	1	Hydroxymethylglutaryl-CoA lyase	GO:0003824	catalytic activity	4.2.7.5.2	Amino acid metabolism.degradation.branched-chain amino acid.leucine.hydroxymethylglutaryl-CoA lyase	XP_004229450.1
Solyc01g080180	0.078793	2.77329	0.849372	1	Ribosomal protein L34e superfamily protein	GO:0003735|GO:0005622|GO:0005840|GO:0006412	structural constituent of ribosome | intracellular | ribosome | translation	35.1	not assigned.annotated	XP_004229453.1
Solyc01g080190	0	-3.91086	1	1	Pentatricopeptide repeat-containing protein, putative	GO:0005515	protein binding	16.12.5.4.12	RNA processing.organelle machinery.RNA editing.mitochondrial RNA editing factor activities (PPR-type).RNA editing factor (MEF18)	XP_004229452.1
Solyc01g080200	-0.594566	4.60848	0.167909	1	Mediator of RNA polymerase II transcription subunit 33A			15.3.3.3.3 | 16.12.5.4.12	RNA biosynthesis.RNA polymerase II-dependent transcription.MEDIATOR transcription co-activator complex.tail module.component MED5/MED24/MED33 | RNA processing.organelle machinery.RNA editing.mitochondrial RNA editing factor activities (PPR-type).RNA editing factor (MEF18)	XP_010322737.1
Solyc01g080210	-0.141926	4.33187	0.735291	1	Ribonucleoside-diphosphate reductase small chain family protein	GO:0055114	oxidation-reduction process	6.3.1.1.2	Nucleotide metabolism.deoxynucleotides.biosynthesis.ribonucleoside-diphosphate reductase heterodimer.small subunit	XP_004229454.1
Solyc01g080220	0.733334	4.09671	0.343695	1	Endo-1,3-1,4-beta-d-glucanase, putative	GO:0016787	hydrolase activity	19.4.2.2	Protein homeostasis.proteolysis.serine-type peptidase activities.S10-class serine carboxypeptidase (SCPL)	XP_010322752.1
Solyc01g080230	0	-2.08054	1	1	Endo-1,3-1,4-beta-d-glucanase, putative	GO:0016787	hydrolase activity	35.1	not assigned.annotated	XP_025886743.1
Solyc01g080240	-0.200291	6.1448	0.444779	1	mitogen-activated protein kinase 13	GO:0005524	ATP binding	18.4.3.6	Protein modification.phosphorylation.CMGC protein kinase superfamily.protein kinase (MAPK)	XP_010322764.1
Solyc01g080250	0.0159918	6.4559	0.952473	1	BTB-POZ and MATH domain 2	GO:0005515	protein binding	35.1	not assigned.annotated	XP_004229460.1
Solyc01g080260	-0.764513	2.63697	0.279616	1	ARM repeat superfamily protein	GO:0005488	binding	35.2	not assigned.not annotated	XP_004229566.1
Solyc01g080270	-0.0533923	5.7263	0.841185	1	alpha/beta-Hydrolases superfamily protein			35.2	not assigned.not annotated	XP_004229458.1
Solyc01g080290	-0.992389	0.0283545	0.289539	1	AWPM-19-like membrane family protein			35.2	not assigned.not annotated	XP_004229462.1
Solyc01g080300	-0.238868	3.3809	0.554895	1	cobalt ion transmembrane transporter			35.1	not assigned.annotated	XP_004229463.1
Solyc01g080310	0.313395	2.49417	0.439321	1	Pentatricopeptide repeat-containing protein family	GO:0005515	protein binding	35.1	not assigned.annotated	XP_019070737.1
Solyc01g080320	-0.405301	0.918963	0.490577	1	phospholipase D gamma 3			35.2	not assigned.not annotated
Solyc01g080330	0.148791	8.28368	0.577201	1	Bax inhibitor-1 family protein			35.1	not assigned.annotated	XP_004229465.1
Solyc01g080340	0.219473	4.06039	0.520352	1	LOW QUALITY:BSD domain-containing protein 1			15.5.35	RNA biosynthesis.transcriptional regulation.transcription factor (BSD)	XP_004229466.1
Solyc01g080350	-0.118173	4.63126	0.687454	1	Calcium-binding protein 39	GO:0005488	binding	35.1	not assigned.annotated	XP_004229467.1
Solyc01g080360	-0.0509543	4.25092	0.898646	1	clathrin adaptor complexes medium subunit family protein			22.5.5.4.3	Vesicle trafficking.endomembrane trafficking.protein recycling.AP-5 cargo adaptor complex.medium subunit mu (AP5M)	XP_004229468.1
Solyc01g080363	0	-3.76338	1	1	Charged multivesicular body protein 1			35.1	not assigned.annotated	XP_004241942.1
Solyc01g080367	0.277831	-2.07909	0.860516	1	Hexosyltransferase	GO:0016757	transferase activity, transferring glycosyl groups	21.2.2.1.1	Cell wall organisation.hemicellulose.xylan.biosynthesis.galacturonosyltransferase	XP_010322853.1
Solyc01g080370	0	-3.87203	1	1	wall associated kinase-like 5			35.2	not assigned.not annotated	XP_019068523.1
Solyc01g080380	1.11147	-2.93896	0.707	1	S-adenosylmethionine decarboxylase proenzyme	GO:0004014|GO:0008295	adenosylmethionine decarboxylase activity | spermidine biosynthetic process	8.2.1	Polyamine metabolism.spermidine biosynthesis.S-adenosyl methionine decarboxylase	XP_004229470.1
Solyc01g080400	-0.0637181	4.50299	0.829329	1	Protein phosphatase 2C family protein	GO:0043169	cation binding	35.1	not assigned.annotated	XP_004229471.1
Solyc01g080410	0.0349066	8.22478	0.94243	1	Methionine sulfoxide reductase, putative	GO:0033743|GO:0055114	peptide-methionine (R)-S-oxide reductase activity | oxidation-reduction process	35.1	not assigned.annotated	XP_004229472.1
Solyc01g080415	0.458121	3.75944	0.234334	1	Cox19-like CHCH family protein			35.2	not assigned.not annotated	XP_010322897.1
Solyc01g080430	0.188935	6.47143	0.529442	1	RING/U-box superfamily protein	GO:0005515|GO:0008270	protein binding | zinc ion binding	35.1	not assigned.annotated	XP_004229474.1
Solyc01g080440	0	-3.91086	1	1	LOW QUALITY:Unknown			35.2	not assigned.not annotated
Solyc01g080450	-0.102696	4.11805	0.751339	1	Pentatricopeptide repeat (PPR) superfamily protein	GO:0005515	protein binding	35.1	not assigned.annotated	XP_025886793.1
Solyc01g080460	-0.0128585	10.0516	0.972071	1	pyruvate orthophosphate dikinase	GO:0016772	transferase activity, transferring phosphorus-containing groups	3.10.2.1	Carbohydrate metabolism.gluconeogenesis.pyruvate orthophosphate dikinase activity.pyruvate orthophosphate dikinase	XP_010322950.1
Solyc01g080470	-0.0653336	2.24311	0.88559	1	tRNA/rRNA methyltransferase family protein	GO:0003723|GO:0006396|GO:0008173	RNA binding | RNA processing | RNA methyltransferase activity	35.2	not assigned.not annotated	XP_004229476.1
Solyc01g080480	0	-3.72885	1	1	Endonuclease/exonuclease/phosphatase family protein	GO:0003723|GO:0006396|GO:0008173	RNA binding | RNA processing | RNA methyltransferase activity	35.2	not assigned.not annotated	XP_004229477.1
Solyc01g080490	4.56901	-2.99075	0.0861563	1	LOW QUALITY:transmembrane protein, putative (DUF679 domain membrane protein 2)			35.1	not assigned.annotated	XP_004229478.1	AT3G21550.1
Solyc01g080500	0.202274	8.59665	0.539521	1	LOW QUALITY:Plant/F10N7-170 protein, putative			35.2	not assigned.not annotated	XP_004229479.1
Solyc01g080510	0.0422729	4.31162	0.906828	1	PH-response transcription factor pacC/RIM101 isoform 1	GO:0016021|GO:0022857	integral component of membrane | transmembrane transporter activity	13.7.2.4	Cell cycle organisation.membrane organisation.endoplasmic reticulum (ER) organisation.ER body formation factor (NAIP)	XP_004229480.1
Solyc01g080520	-1.9143	-3.87151	1	1	Kinase family protein	GO:0005524	ATP binding	18.4.1.36 | 27.4.7	Protein modification.phosphorylation.TKL protein kinase superfamily.receptor-like protein kinase (RLCK-VI) | Multi-process regulation.Rop-GTPase regulatory system.GTPase interactive protein kinase (RBK/RRK)	XP_010323534.2
Solyc01g080530	0.312772	5.31073	0.302959	1	Prolyl 4-hydroxylase alpha subunit, putative	GO:0016491|GO:0055114	oxidoreductase activity | oxidation-reduction process	18.9.1	Protein modification.hydroxylation.prolyl hydroxylase	XP_004229482.1
Solyc01g080540	0.0273593	3.94673	0.953568	1	Histidine-containing phosphotransfer protein	GO:0000160|GO:0004871	phosphorelay signal transduction system | obsolete signal transducer activity	11.4.2.2	Phytohormone action.cytokinin.perception and signal transduction.signal transducer (AHP)	XP_025885580.1
Solyc01g080550	-2.05764	-3.1831	0.402542	1	inosine-uridine preferring nucleoside hydrolase family protein			6.1.4.4	Nucleotide metabolism.purines.catabolism.nucleoside hydrolase (NSH3)	XP_004229568.2
Solyc01g080580	-1.05205	-1.66583	0.479486	1	inosine-uridine preferring nucleoside hydrolase family protein			6.1.4.4	Nucleotide metabolism.purines.catabolism.nucleoside hydrolase (NSH3)	XP_004229486.1
Solyc01g080590	0.138006	5.19556	0.678471	1	Low-density lipoprotein receptor-related			35.2	not assigned.not annotated	XP_010322997.1
Solyc01g080600	0.0928728	2.78218	0.900173	1	Histone H3	GO:0046982	protein heterodimerization activity	12.1.4	Chromatin organisation.histones.histone (H3)	XP_010324306.1
Solyc01g080610	3.15412	-3.69484	0.410825	1	Farnesyl pyrophosphate synthase			35.2	not assigned.not annotated	XP_010323540.2
Solyc01g080620	0.31126	3.21783	0.435973	1	BTB/POZ domain-containing protein isoform 1	GO:0005515	protein binding	35.2	not assigned.not annotated	XP_004229489.1
Solyc01g080630	0	-3.91086	1	1	LOW QUALITY:transmembrane protein, putative (DUF677)			35.2	not assigned.not annotated	XP_019070541.1
Solyc01g080640	0.300446	8.92369	0.346265	1	Multidrug resistance protein ABC transporter family protein	GO:0005524|GO:0016887	ATP binding | ATPase activity	24.1.3.1.2	Solute transport.primary active transport.ABC superfamily.ABC1 family.subfamily ABCC transporter	XP_004229490.1
Solyc01g080660	0.0968384	4.24629	0.741938	1	RNA-binding (RRM/RBD/RNP motifs) family protein	GO:0003676	nucleic acid binding	16.4.6.2	RNA processing.pre-mRNA splicing.spliceosome-associated non-snRNP factor activities.splicing factor (SCL28|30|33)	XP_004229491.1
Solyc01g080670	0.00633432	5.93951	0.984929	1	Squamosa promoter binding protein 7	GO:0003677|GO:0005634	DNA binding | nucleus	15.5.18 | 25.5.1.1	RNA biosynthesis.transcriptional regulation.transcription factor (SBP) | Nutrient uptake.copper uptake.regulation.copper homeostasis regulator (SPL7)	XP_010323003.1
Solyc01g080690	0.0868546	6.01117	0.753002	1	WD40 repeat-containing protein	GO:0005515	protein binding	35.1	not assigned.annotated	XP_004229494.1
Solyc01g080700	-0.231155	2.91598	0.669762	1	inosine-uridine preferring nucleoside hydrolase family protein			6.1.4.4	Nucleotide metabolism.purines.catabolism.nucleoside hydrolase (NSH3)	XP_004229495.1
Solyc01g080705	-0.823433	2.76364	0.0799435	1	Inosine-uridine preferring nucleoside hydrolase-related family protein			35.2	not assigned.not annotated	XP_025886820.1
Solyc01g080710	0	-3.91086	1	1	LOW QUALITY:Protein Ycf2	GO:0005524|GO:0009507	ATP binding | chloroplast	35.1	not assigned.annotated	YP_008563151.1	ATCG01280.1
Solyc01g080720	0.50406	2.19167	0.289185	1	Pentatricopeptide repeat-containing protein, putative	GO:0005515	protein binding	35.1	not assigned.annotated	XP_010323028.1
Solyc01g080725	0	-3.91086	1	1	Ulp1 protease family, C-terminal catalytic domain containing protein			35.2	not assigned.not annotated	XP_025885533.1
Solyc01g080750	0	-3.91086	1	1	ARM repeat superfamily protein	GO:0005488	binding	35.2	not assigned.not annotated	XP_004229496.1
Solyc01g080760	0.0629357	3.6354	0.852878	1	Embryo defective 1703 protein, putative			35.2	not assigned.not annotated	XP_010323062.1
Solyc01g080770	-0.0963296	1.93995	0.876277	1	Non-specific serine/threonine protein kinase	GO:0005515	protein binding	18.4.1.11	Protein modification.phosphorylation.TKL protein kinase superfamily.protein kinase (LRR-XI)	XP_004229499.1
Solyc01g080780	-0.126165	3.77512	0.74818	1	Translocase of chloroplast	GO:0016817	hydrolase activity, acting on acid anhydrides	23.1.2.2	Protein translocation.chloroplast.outer envelope TOC translocation system.receptor GTPase (Toc90|Toc120|Toc132|Toc159)	XP_010323085.1	AT4G02510.1
Solyc01g080783	0	-3.91086	1	1	Transcription factor, MADS-box	GO:0003677|GO:0046983	DNA binding | protein dimerization activity	15.5.14	RNA biosynthesis.transcriptional regulation.transcription factor (MADS/AGL)	XP_004229572.1
Solyc01g080787	0	-3.91086	1	1	MADS-box transcription factor family protein	GO:0003677|GO:0046983	DNA binding | protein dimerization activity	15.5.14	RNA biosynthesis.transcriptional regulation.transcription factor (MADS/AGL)	XP_004229573.1
Solyc01g080790	0	-3.91086	1	1	Plant basic secretory family protein			35.2	not assigned.not annotated	XP_004229500.1
Solyc01g080800	0	-3.38591	1	1	Plant basic secretory family protein			35.2	not assigned.not annotated	XP_004229501.1
Solyc01g080810	-0.331675	4.7808	0.312248	1	Isoleucyl-tRNA synthetase	GO:0004822	isoleucine-tRNA ligase activity	17.2.11	Protein biosynthesis.aminoacyl-tRNA synthetase activities.isoleucine-tRNA ligase	XP_004229502.1
Solyc01g080820	0	-3.83608	1	1	LOW QUALITY:Poly [ADP-ribose] polymerase			35.2	not assigned.not annotated	XP_025886394.1
Solyc01g080830	0.846541	-3.17915	0.751732	1	Ribosomal protein L7Ae/L30e/S12e/Gadd45 family protein			16.3.3.3	RNA processing.ribonuclease activities.RNA-dependent RNase P complex.component RPP38/POP3	XP_004229504.1
Solyc01g080840	0.0703035	4.75865	0.882823	1	Protein translocase subunit SecA	GO:0016020|GO:0017038	membrane | protein import	16.3.3.3 | 23.1.5.1	RNA processing.ribonuclease activities.RNA-dependent RNase P complex.component RPP38/POP3 | Protein translocation.chloroplast.thylakoid membrane Sec1 translocation system.component SecA1	XP_010323109.1
Solyc01g080850	-0.0960646	6.18684	0.738846	1	Protein transport protein SEC23	GO:0006886|GO:0006888|GO:0030127	intracellular protein transport | endoplasmic reticulum to Golgi vesicle-mediated transport | COPII vesicle coat	35.2	not assigned.not annotated	XP_025886834.1
Solyc01g080860	-0.0126487	6.26989	0.962466	1	Protoheme IX farnesyltransferase, mitochondrial-like protein	GO:0016021|GO:0016765	integral component of membrane | transferase activity, transferring alkyl or aryl (other than methyl) groups	35.1	not assigned.annotated	XP_004229507.1
Solyc01g080870	0.219921	4.49263	0.645634	1	Peptide transporter, putative	GO:0005215|GO:0006810|GO:0016020	transporter activity | transport | membrane	24.2.2.9	Solute transport.carrier-mediated transport.MFS superfamily.anion transporter (NRT1/PTR)	XP_004229506.1
Solyc01g080880	0.0714707	6.40374	0.7716	1	Kinase family protein	GO:0005515	protein binding	11.3.2.1.5 | 18.4.1.42	Phytohormone action.brassinosteroid.perception and signal transduction.receptor complex.signalling protein kinase (BSK) | Protein modification.phosphorylation.TKL protein kinase superfamily.receptor-like protein kinase (RLCK-XII)	XP_004229508.1
Solyc01g080890	-0.194875	6.34294	0.551331	1	KH domain-containing protein / zinc finger (CCCH type) family protein			35.2	not assigned.not annotated
Solyc01g080900	-0.58753	4.90171	0.286279	1	Cytochrome P450	GO:0016705|GO:0055114	oxidoreductase activity, acting on paired donors, with incorporation or reduction of molecular oxygen | oxidation-reduction process	11.6.1.3	Phytohormone action.gibberellin.biosynthesis.ent-kaurene oxidase	XP_004229509.1
Solyc01g080910	0.404891	7.21979	0.209385	1	LOW QUALITY:polyadenylate-binding protein 1-B-binding protein			35.2	not assigned.not annotated	XP_004229510.1	AT1G31130.1
Solyc01g080920	-3.39604	-3.76922	0.437999	1	LOW QUALITY:U-box domain-containing protein	GO:0005488	binding	35.1	not assigned.annotated	XP_004229574.4
Solyc01g080930	-0.210123	6.65767	0.407349	1	3-hydroxyisobutyryl-CoA hydrolase-like protein	GO:0003860	3-hydroxyisobutyryl-CoA hydrolase activity	4.2.7.4 | 4.2.7.6.1	Amino acid metabolism.degradation.branched-chain amino acid.enoyl-CoA hydratase | Amino acid metabolism.degradation.branched-chain amino acid.valine.3-hydroxyisobutyryl-CoA hydrolase	XP_004229511.1
Solyc01g080940	-0.107736	5.50802	0.711491	1	Transthyretin-like S-allantoin synthase protein	GO:0006144|GO:0033971	purine nucleobase metabolic process | hydroxyisourate hydrolase activity	6.1.4.7	Nucleotide metabolism.purines.catabolism.S-allantoin synthase (TTL)	XP_004229512.1
Solyc01g080950	0	-3.91086	1	1	Late embryogenesis abundant protein	GO:0009790	embryo development	35.2	not assigned.not annotated	XP_019068772.1
Solyc01g080960	0	-3.79751	1	1	AT hook motif DNA-binding family protein			35.1	not assigned.annotated	XP_004229513.1
Solyc01g080970	0	-3.49762	1	1	Methyltransferase	GO:0008168	methyltransferase activity	50.2.1	Enzyme classification.EC_2 transferases.EC_2.1 transferase transferring one-carbon group	XP_004229514.1
Solyc01g080980	0	-3.91086	1	1	Methyltransferase-like protein			35.2	not assigned.not annotated	XP_004229515.1
Solyc01g080990	-1.23315	-1.88503	0.482796	1	Carboxyl methyltransferase	GO:0008168	methyltransferase activity	50.2.1	Enzyme classification.EC_2 transferases.EC_2.1 transferase transferring one-carbon group	XP_004229515.1
Solyc01g081000	0.3193	1.57761	0.516516	1	Phosphatase 2C family protein, putative	GO:0003824	catalytic activity	35.1	not assigned.annotated	XP_019070846.1
Solyc01g081010	0.189955	9.5228	0.478331	1	Nucleolar GTP-binding protein 1	GO:0005730	nucleolus	17.1.2.2.1.14	Protein biosynthesis.ribosome biogenesis.large ribosomal subunit (LSU).LSU processome.pre-60S ribosomal subunit nuclear assembly.regulatory GTPase (NOG1)	XP_004229516.1
Solyc01g081020	0.614071	-2.11208	0.61134	1	Pentatricopeptide repeat-containing protein	GO:0008270	zinc ion binding	16.12.5.5.9	RNA processing.organelle machinery.RNA editing.plastidial RNA editing factor activities (PPR-type).RNA editing factor (OTP80)	XP_025886862.1	AT4G37380.1
Solyc01g081030	0.000890227	5.90758	0.998234	1	SCAI-like protein	GO:0003714|GO:0006351	transcription corepressor activity | transcription, DNA-templated	35.2	not assigned.not annotated	XP_004229517.1
Solyc01g081040	-1.8233	-3.06191	0.631138	1	RING/U-box superfamily protein, putative	GO:0005515|GO:0008270	protein binding | zinc ion binding	19.2.2.1.5.3.3	Protein homeostasis.ubiquitin-proteasome system.ubiquitin-fold protein conjugation.ubiquitin conjugation (ubiquitylation).ubiquitin-ligase E3 activities.RING-domain E3 ligase activities.RING-H2-class E3 ligase	XP_004229518.1
Solyc01g081050	0.343375	5.18931	0.266237	1	D-alanine--poly(phosphoribitol) ligase subunit 1 (AHRD V1 *--- DLTA_BACSU)%3B	GO:0003824|GO:0008152	catalytic activity | metabolic process	35.1	not assigned.annotated	XP_019070859.1
Solyc01g081060	0.79332	9.20955	0.0879532	1	xyloglucan endotransglucosylase-hydrolase XTH5	GO:0010411|GO:0016762|GO:0042546	xyloglucan metabolic process | xyloglucan:xyloglucosyl transferase activity | cell wall biogenesis	50.2.4	Enzyme classification.EC_2 transferases.EC_2.4 glycosyltransferase	NP_001234470.2
Solyc01g081070	0.133612	6.28844	0.657573	1	Protein transport protein sec23, putative	GO:0006886|GO:0006888|GO:0030127	intracellular protein transport | endoplasmic reticulum to Golgi vesicle-mediated transport | COPII vesicle coat	22.4.1.3.1	Vesicle trafficking.Coat protein II (COPII) coatomer machinery.coat protein complex.Sec23/24 cargo adaptor subcomplex.component Sec23	XP_004229519.1
Solyc01g081080	0	-3.91086	1	1	Replication factor C subunit, putative	GO:0003677|GO:0006260	DNA binding | DNA replication	35.1	not assigned.annotated	XP_025886899.1
Solyc01g081090	0.611251	-2.90335	0.834554	1	bHLH transcription factor 003	GO:0046983	protein dimerization activity	15.5.32	RNA biosynthesis.transcriptional regulation.transcription factor (bHLH)	XP_004229579.1
Solyc01g081100	0	-3.91086	1	1	bHLH transcription factor 004	GO:0046983	protein dimerization activity	15.5.32	RNA biosynthesis.transcriptional regulation.transcription factor (bHLH)	XP_010323236.1
Solyc01g081110	-0.369534	0.6208	0.503753	1	Pentatricopeptide repeat-containing protein	GO:0046983	protein dimerization activity	15.5.32	RNA biosynthesis.transcriptional regulation.transcription factor (bHLH)	XP_025886914.1
Solyc01g081115	-0.263946	-1.13945	0.788643	1	COMPLEX 1 LYR-like protein			35.2	not assigned.not annotated	XP_025886918.1
Solyc01g081120	2.52699	-2.80655	0.145906	1	COMPLEX 1 LYR-like protein			35.2	not assigned.not annotated	XP_025886918.1	AT1G65032.1
Solyc01g081130	0	-3.91086	1	1	MLP-like protein	GO:0006952|GO:0009607	defense response | response to biotic stimulus	35.2	not assigned.not annotated	XP_004246324.1
Solyc01g081140	1.78816	-3.87428	1	1	Phototropic-responsive NPH3 family protein, putative	GO:0005515	protein binding	35.1	not assigned.annotated	XP_004229581.1	AT5G17580.1
Solyc01g081150	0.0875849	6.0764	0.768575	1	DNA-directed RNA polymerases I, II, and III subunit rpabc3	GO:0006351	transcription, DNA-templated	15.1.6.6	RNA biosynthesis.DNA-dependent RNA polymerase (Pol) complexes.Pol I-V shared regulatory components.subunit 8	XP_010323267.1
Solyc01g081160	-0.726133	0.0753379	0.441763	1	Beta-glucosidase, putative	GO:0005975	carbohydrate metabolic process	50.3.2	Enzyme classification.EC_3 hydrolases.EC_3.2 glycosylase	XP_025888713.1
Solyc01g081170	-0.321493	-0.929787	0.804858	1	Beta-glucosidase, putative			35.2	not assigned.not annotated	XP_004247424.1
Solyc01g081173	-1.53815	-2.2424	0.187116	1	Beta-glucosidase, putative	GO:0005975	carbohydrate metabolic process	50.3.2	Enzyme classification.EC_3 hydrolases.EC_3.2 glycosylase	XP_004247424.1
Solyc01g081175	0.311228	-0.674189	0.753537	1	Serine/threonine protein kinase			35.2	not assigned.not annotated	XP_004245833.1
Solyc01g081177	0.565521	0.971707	0.302963	1	Calcium-binding EF hand family protein			35.2	not assigned.not annotated	XP_004229521.1
Solyc01g081180	2.70461	-3.83362	0.671558	1	Beta-glucosidase, putative	GO:0005975	carbohydrate metabolic process	50.3.2	Enzyme classification.EC_3 hydrolases.EC_3.2 glycosylase	XP_004247424.1	AT1G02850.4
Solyc01g081190	0.202556	1.53734	0.680738	1	LOW QUALITY:Calcium-binding EF hand family protein	GO:0005509	calcium ion binding	35.2	not assigned.not annotated	XP_004229521.1
Solyc01g081200	0.361858	4.39186	0.306423	1	Protein OS-9			35.2	not assigned.not annotated	XP_004229523.1
Solyc01g081210	-3.70715	-3.2281	0.0517902	1	F-box/kelch-repeat protein SKIP25, putative			11.9.2.4	Phytohormone action.strigolactone.perception and signal transduction.signal transducer (KUF1)	XP_004229582.1
Solyc01g081220	0	-3.91086	1	1	Phenylalanyl-tRNA synthetase alpha chain, putative			35.1	not assigned.annotated	XP_004248259.1
Solyc01g081240	0.161508	2.43145	0.725188	1	Pentatricopeptide repeat-containing protein	GO:0005515	protein binding	35.1	not assigned.annotated	XP_025886940.1
Solyc01g081250	-0.923224	-0.648894	0.263737	1	Glutathione s-transferase, putative	GO:0005515	protein binding	18.8.1.4	Protein modification.S-glutathionylation.glutathione S-transferase activities.class tau glutathione S-transferase	XP_010323325.1
Solyc01g081260	2.71425	-3.5084	0.232162	1	Glutathione s-transferase, putative	GO:0005515	protein binding	18.8.1.4	Protein modification.S-glutathionylation.glutathione S-transferase activities.class tau glutathione S-transferase	XP_004229584.1
Solyc01g081270	0.777676	3.87238	0.224948	1	Glutathione s-transferase, putative	GO:0005515	protein binding	18.8.1.4	Protein modification.S-glutathionylation.glutathione S-transferase activities.class tau glutathione S-transferase	XP_004229525.1	AT2G29420.1
Solyc01g081280	-0.418764	-3.38949	1	1	Redox-regulatory protein FAM213A	GO:0055114	oxidation-reduction process	35.2	not assigned.not annotated	XP_025884734.1
Solyc01g081290	0.186385	0.682173	0.818352	1	Pentatricopeptide repeat-containing protein	GO:0008270	zinc ion binding	35.1	not assigned.annotated	XP_025886948.1
Solyc01g081293	-0.100986	0.46467	0.89351	1	Redox-regulatory protein FAM213A-like protein	GO:0055114	oxidation-reduction process	35.2	not assigned.not annotated	XP_004239442.2
Solyc01g081297	0.147173	4.75428	0.681615	1	phosphoenolpyruvate carboxylase-related kinase 2	GO:0005524	ATP binding	18.4.5.6	Protein modification.phosphorylation.CAMK protein kinase superfamily.protein kinase (PEPRK)	XP_004229587.1
Solyc01g081300	0.168891	4.84665	0.567391	1	Phosphoribosylaminoimidazole-succinocarboxamide synthase, chloroplastic	GO:0005524	ATP binding	6.1.1.7	Nucleotide metabolism.purines.ribonucleotide (RN) anabolism.N-succinyl 5-aminoimidazole-4-carboxamide RN synthase	XP_004229526.1
Solyc01g081310	0.416157	2.61312	0.461184	1	glutathione S-transferase T3	GO:0005515	protein binding	18.8.1.4	Protein modification.S-glutathionylation.glutathione S-transferase activities.class tau glutathione S-transferase	NP_001234088.1
Solyc01g081320	1.94435	-3.87079	1	1	Pentatricopeptide repeat-containing protein, putative	GO:0005515	protein binding	18.8.1.4	Protein modification.S-glutathionylation.glutathione S-transferase activities.class tau glutathione S-transferase	XP_025886955.1
Solyc01g081325	0	-3.91086	1	1	Chaperone protein dnaJ 1			35.2	not assigned.not annotated	XP_019070913.1
Solyc01g081330	0.78079	1.74023	0.128107	1	Chaperone protein DNAj, putative	GO:0031072|GO:0051082	heat shock protein binding | unfolded protein binding	19.1.3.2	Protein homeostasis.protein quality control.mitochondrial Hsp70 chaperone system.co-chaperone (Hsp40)	XP_004229528.1
Solyc01g081340	3.92151	-3.16674	0.308834	1	S-adenosyl-L-methionine:salicylic acid carboxyl methyltransferase 1	GO:0008168	methyltransferase activity	50.2.1	Enzyme classification.EC_2 transferases.EC_2.1 transferase transferring one-carbon group	XP_004229529.1
Solyc01g081350	0	-3.91086	1	1	Eukaryotic aspartyl protease family protein	GO:0004190|GO:0006508	aspartic-type endopeptidase activity | proteolysis	19.4.3.1	Protein homeostasis.proteolysis.aspartic-type peptidase activities.A1-class protease (Pepsin)	XP_004229588.3	AT1G64830.1
Solyc01g081360	0	-3.91086	1	1	LOW QUALITY:No-insensitive guanylyl cyclase iii			35.2	not assigned.not annotated	XP_004247917.1
Solyc01g081370	-1.63273	-2.60558	0.565207	1	Eukaryotic aspartyl protease family protein	GO:0004190|GO:0006508	aspartic-type endopeptidase activity | proteolysis	19.4.3.1	Protein homeostasis.proteolysis.aspartic-type peptidase activities.A1-class protease (Pepsin)	XP_004229589.2
Solyc01g081380	0.0908463	3.94183	0.793657	1	nuclear matrix protein 1			20.1.2.2.7	Cytoskeleton organisation.microtubular network.microtubule Tubulin heterodimer formation.Augmin gamma-Tubulin Ring Complex recruiting complex.component AUG7	NP_001234492.1
Solyc01g081400	0	-3.91086	1	1	B3 domain-containing protein	GO:0003677	DNA binding	35.1	not assigned.annotated	XP_004229533.1
Solyc01g081410	-0.642829	1.63649	0.230385	1	Major facilitator superfamily protein			24.2.2.16	Solute transport.carrier-mediated transport.MFS superfamily.anion transporter (Fabaceae-N70)	XP_004229530.1
Solyc01g081420	1.67451	1.55693	0.0581977	1	Serrate RNA effector molecule			35.2	not assigned.not annotated	XP_019070924.1
Solyc01g081430	0.21787	2.56369	0.63835	1	DNA replication and repair recF			35.2	not assigned.not annotated	XP_010323387.1
Solyc01g081440	0.411927	3.9242	0.2577	1	nuclear factor 1 A-type protein (DUF1005)			35.2	not assigned.not annotated	XP_025886987.1
Solyc01g081450	0.296633	7.66188	0.408951	1	Glycine-rich protein A3			35.2	not assigned.not annotated	XP_010323401.1
Solyc01g081460	-0.0889021	2.88776	0.824412	1	tRNA (guanine-N-7) methyltransferase	GO:0006400|GO:0008176	tRNA modification | tRNA (guanine-N7-)-methyltransferase activity	35.2	not assigned.not annotated	XP_004229540.1
Solyc01g081470	-0.23096	3.91801	0.457885	1	2-methoxy-6-polyprenyl-1,4-benzoquinol methylase, mitochondrial	GO:0008168	methyltransferase activity	7.8.3.3	Coenzyme metabolism.prenylquinone biosynthesis.ubiquinone biosynthesis.C-methyltransferase (COQ5)	XP_004229541.1
Solyc01g081500	-0.0463309	6.32091	0.857374	1	heterochromatin protein 1-like protein	GO:0005634	nucleus	12.3.5.1.2	Chromatin organisation.histone modifications.histone ubiquitination.PRC1 histone mono-ubiquitination complex.modification reader component Pc/LHP1	NP_001234750.2
Solyc01g081510	0.081662	3.28701	0.836481	1	3-hydroxyisobutyrate dehydrogenase, putative	GO:0055114	oxidation-reduction process	50.1.1	Enzyme classification.EC_1 oxidoreductases.EC_1.1 oxidoreductase acting on CH-OH group of donor	XP_004229544.1
Solyc01g081520	-0.0532933	5.94881	0.837807	1	30S ribosomal S2	GO:0008152|GO:0070569	metabolic process | uridylyltransferase activity	3.1.2.6 | 17.7.1.2.1	Carbohydrate metabolism.sucrose metabolism.biosynthesis.cytosolic UDP-glucose pyrophosphorylase | Protein biosynthesis.organelle machinery.mitochondrial ribosome.small ribosomal subunit proteome.component mtRPS2	XP_010323430.1
Solyc01g081530	1.90136	-3.87171	1	1	Annexin	GO:0005509|GO:0005544	calcium ion binding | calcium-dependent phospholipid binding	35.1	not assigned.annotated	XP_010323443.1
Solyc01g081535	0	-3.91086	1	1	Basic-leucine zipper (bZIP) transcription factor family protein			35.2	not assigned.not annotated	XP_010320789.1
Solyc01g081540	-0.321851	6.9338	0.343753	1	Myosin family protein, putative, expressed	GO:0005515	protein binding	35.1	not assigned.annotated	XP_010323450.1
Solyc01g081545	0.715551	2.50438	0.404865	1	Myosin	GO:0003774|GO:0005524|GO:0016459	motor activity | ATP binding | myosin complex	35.1	not assigned.annotated	XP_010323450.1
Solyc01g081560	0.780656	0.772479	0.196759	1	LOW QUALITY:Pentatricopeptide repeat-containing protein	GO:0008270	zinc ion binding	35.1	not assigned.annotated	XP_004229547.1	AT1G16480.1
Solyc01g081570	0.134089	6.16672	0.675463	1	carboxyl-terminal peptidase (DUF239)			35.2	not assigned.not annotated	XP_004229548.1
Solyc01g081580	0	-3.91086	1	1	LOW QUALITY:Non-specific lipid-transfer protein	GO:0006869|GO:0008289	lipid transport | lipid binding	35.2	not assigned.not annotated	XP_019068250.1
Solyc01g081590	0	-3.91086	1	1	Non-specific lipid-transfer protein	GO:0006869|GO:0008289	lipid transport | lipid binding	35.2	not assigned.not annotated	XP_004229550.1
Solyc01g081600	1.2322	-1.78983	0.518139	1	Non-specific lipid-transfer protein	GO:0006869|GO:0008289	lipid transport | lipid binding	35.1	not assigned.annotated	XP_004229551.1
Solyc01g081610	-0.246655	6.14998	0.459433	1	Beta-hexosaminidase	GO:0005975	carbohydrate metabolic process	18.1.1.7.1	Protein modification.glycosylation.N-linked glycosylation.paucimannosidic N-glycan formation.beta-N-acetylhexosaminidase (HEXO)	NP_001234608.1
Solyc01g081620	1.44189	-1.00136	0.438444	1	Vacuolar protein sorting-associated protein 62			35.2	not assigned.not annotated	XP_004229552.1
Solyc01g081630	0	-3.86962	1	1	UPSTREAM OF FLC protein (DUF966)			35.1	not assigned.annotated	XP_010323476.1
Solyc01g081640	-0.335504	-2.20332	0.772834	1	DUF936 family protein			20.1.5.4.2	Cytoskeleton organisation.microtubular network.microtubule dynamics.cortical microtubule organisation.regulatory protein (CORD)	XP_010323483.1
Solyc01g086640	0.464363	5.93811	0.457644	1	LOW QUALITY:O-fucosyltransferase family protein			3.1.2	Carbohydrate metabolism.sucrose metabolism.biosynthesis	XP_004229593.1	AT2G44500.1
Solyc01g086650	0.366162	3.97708	0.259852	1	Siroheme synthase	GO:0008168|GO:0055114	methyltransferase activity | oxidation-reduction process	7.12.3.1	Coenzyme metabolism.tetrapyrrol biosynthesis.siroheme biosynthesis.uroporphyrinogen III methyltransferase	XP_004229594.1
Solyc01g086660	0.850411	5.2799	0.410958	1	LOW QUALITY:agenet domain protein (DOMAIN OF UNKNOWN FUNCTION 724 2)			35.2	not assigned.not annotated	XP_010327351.2
Solyc01g086670	0.917793	4.5299	0.41485	1	LOW QUALITY:Expressed protein-RZ53			35.2	not assigned.not annotated	XP_004236122.1
Solyc01g086690	-0.23397	0.615153	0.80686	1	LOW QUALITY:Sister chromatid cohesion 1 protein 3	GO:0005515	protein binding	13.3.5.1.3	Cell cycle organisation.mitosis and meiosis.sister chromatid separation.cohesin regulator complex.mitotic-specific Kleisin-type component SCC1	XP_004229595.1	AT3G59550.1
Solyc01g086700	0	-3.87049	1	1	C2 calcium/lipid-binding and GRAM domain protein	GO:0005515	protein binding	35.1	not assigned.annotated	XP_004231110.1
Solyc01g086710	0.555011	4.97889	0.0841405	1	DNA-directed RNA polymerase subunit beta	GO:0003899|GO:0006351|GO:0032549	DNA-directed 5'-3' RNA polymerase activity | transcription, DNA-templated | ribonucleoside binding	15.1.1.2	RNA biosynthesis.DNA-dependent RNA polymerase (Pol) complexes.Pol I catalytic components.subunit 2	XP_004229596.1
Solyc01g086730	0.0487297	3.05132	0.947378	1	magnesium transporter, putative (DUF803)	GO:0015095|GO:0015693|GO:0016021	magnesium ion transmembrane transporter activity | magnesium ion transport | integral component of membrane	24.2.1.4	Solute transport.carrier-mediated transport.DMT superfamily.solute transporter (NIPA)	XP_004229598.1
Solyc01g086740	-0.0184182	6.30453	0.947731	1	DnaJ-like protein	GO:0031072|GO:0051082	heat shock protein binding | unfolded protein binding	19.1.3.2	Protein homeostasis.protein quality control.mitochondrial Hsp70 chaperone system.co-chaperone (Hsp40)	XP_004229599.1
Solyc01g086745	0	-3.91086	1	1	Dihydroneopterin aldolase			35.2	not assigned.not annotated	XP_025883713.1
Solyc01g086750	0.202167	6.94739	0.492896	1	Clustered mitochondria protein homolog	GO:0048312	intracellular distribution of mitochondria	35.1	not assigned.annotated	XP_010324288.1
Solyc01g086755	0	-3.86778	1	1	LOW QUALITY:Polyprotein, putative	GO:0046983	protein dimerization activity	35.2	not assigned.not annotated	XP_025884969.1
Solyc01g086760	0	-3.87342	1	1	Histone H3	GO:0046982	protein heterodimerization activity	35.1	not assigned.annotated	XP_004250115.1
Solyc01g086770	0	-3.91086	1	1	LOW QUALITY:Sugar transporter	GO:0016021|GO:0022857|GO:0055085	integral component of membrane | transmembrane transporter activity | transmembrane transport	35.2	not assigned.not annotated	XP_004228533.1
Solyc01g086780	3.2186	-3.79652	0.528157	1	LOW QUALITY:Flavonoid 3',5'-hydroxylase			35.2	not assigned.not annotated	XP_004244891.1
Solyc01g086790	0	-3.91086	1	1	LOW QUALITY:Lysine-specific demethylase 3A			35.2	not assigned.not annotated	XP_004249321.1
Solyc01g086800	-0.383228	2.92396	0.539186	1	Histone H3	GO:0046982	protein heterodimerization activity	12.1.4	Chromatin organisation.histones.histone (H3)	XP_010324306.1
Solyc01g086810	-0.050923	4.78978	0.873492	1	NBS-LRR disease resistance protein	GO:0043531	ADP binding	35.1	not assigned.annotated	XP_010324303.2	AT3G07040.1
Solyc01g086820	0.027973	3.55612	0.968426	1	Histone H3	GO:0046982	protein heterodimerization activity	12.1.4	Chromatin organisation.histones.histone (H3)	XP_010324306.1
Solyc01g086830	0	-3.91086	1	1	Protease inhibitor/seed storage/lipid transfer protein family protein (AHRD V1 **** D7L6K8_ARALY)%3B			35.2	not assigned.not annotated	NP_001234000.1
Solyc01g086840	0	-3.83245	1	1	Thaumatin-like protein (AHRD V1 ***- Q5DWG1_CRYJA)%3B			35.1	not assigned.annotated	XP_004229603.1
Solyc01g086845	1.89985	-3.12271	1	1	DNA-directed RNA polymerase subunit alpha			35.1	not assigned.annotated	XP_010319801.1
Solyc01g086850	0.489511	3.89694	0.223947	1	Ras-related protein RGP1	GO:0005525|GO:0007264	GTP binding | small GTPase mediated signal transduction	22.8.1.1	Vesicle trafficking.regulation of membrane tethering and fusion.RAB-GTPase activities.A-class RAB GTPase	XP_004229604.1
Solyc01g086860	0.283222	5.35515	0.345157	1	DUF3128 family protein			35.2	not assigned.not annotated	XP_004229605.1
Solyc01g086870	-0.113476	5.53902	0.794912	1	bHLH transcription factor 076	GO:0046983	protein dimerization activity	15.5.32	RNA biosynthesis.transcriptional regulation.transcription factor (bHLH)	XP_004229606.1
Solyc01g086880	0	-3.91086	1	1	NAD(P)H-quinone oxidoreductase subunit I, chloroplastic	GO:0008137|GO:0055114	NADH dehydrogenase (ubiquinone) activity | oxidation-reduction process	35.1	not assigned.annotated	YP_008563143.1
Solyc01g086890	-0.0633665	7.66441	0.800381	1	G-patch domain-containing protein	GO:0003723|GO:0006396	RNA binding | RNA processing	35.1	not assigned.annotated	XP_010324325.1
Solyc01g086893	-0.00436834	2.59134	1	1	CBL-interacting protein kinase 9			35.2	not assigned.not annotated	XP_010322387.1
Solyc01g086895	0.914363	2.13549	0.118516	1	Potassium transporter			35.2	not assigned.not annotated	XP_004244503.1
Solyc01g086897	0	-3.91086	1	1	RNA-directed DNA polymerase (reverse transcriptase)-related family protein			35.2	not assigned.not annotated	XP_004235427.1
Solyc01g086900	-0.511533	3.32123	0.180578	1	tRNA (cytidine(34)-2'-O)-methyltransferase	GO:0003723|GO:0006396|GO:0008173	RNA binding | RNA processing | RNA methyltransferase activity	35.2	not assigned.not annotated	XP_004229609.1
Solyc01g086920	-0.32951	0.458823	0.710701	1	Leucine-rich repeat receptor-like protein kinase family	GO:0005515	protein binding	35.1	not assigned.annotated	XP_004229610.1
Solyc01g086925	0	-3.91086	1	1	40S ribosomal protein S16			35.2	not assigned.not annotated	XP_004245003.1
Solyc01g086930	-0.498849	1.01145	0.498674	1	GAMMA RESPONSE 1 family protein	GO:0004519|GO:0006281	endonuclease activity | DNA repair	13.3.6.3.3 | 14.3.7	Cell cycle organisation.mitosis and meiosis.meiotic recombination.meiotic double strand break processing.ssDNA endonuclease (COM1/SAE2) | DNA damage response.homologous recombination repair (HR).auxiliary protein (COM1)	XP_010324343.1
Solyc01g086950	0.365146	3.10729	0.38742	1	SWIB/MDM2 and Plus-3 and GYF domain-containing protein	GO:0005515	protein binding	35.1	not assigned.annotated	XP_010324360.1
Solyc01g086953	3.77258	-3.69836	0.195502	1	LOW QUALITY:RNA-directed DNA polymerase (reverse transcriptase)-related family protein			35.2	not assigned.not annotated	XP_019070682.1
Solyc01g086957	0.0056373	4.2907	0.987204	1	GYF domain protein	GO:0005515	protein binding	35.1	not assigned.annotated	XP_010324360.1
Solyc01g086960	0.44319	8.87499	0.192154	1	Zinc finger A20 and AN1 domain-containing stress-associated protein	GO:0008270	zinc ion binding	26	External stimuli response	NP_001307079.1
Solyc01g086970	0.499762	9.13983	0.13351	1	A20/AN1 zinc finger protein SAP4	GO:0008270	zinc ion binding	35.1	not assigned.annotated	XP_025888179.1
Solyc01g086980	0.159373	5.42747	0.558333	1	RNA binding family protein, putative	GO:0006397	mRNA processing	35.2	not assigned.not annotated	XP_004229616.1
Solyc01g086990	0.219823	5.82617	0.417111	1	Pre-mRNA-splicing factor SYF1	GO:0006396	RNA processing	16.4.5.2.5	RNA processing.pre-mRNA splicing.spliceosome-associated non-snRNP MOS4-associated complex (MAC).associated components.component SYF1/MAC9	XP_004229617.1
Solyc01g086995	-0.121213	0.565131	0.886576	1	Carbohydrate esterase plant-like protein			35.1	not assigned.annotated	XP_004231114.1
Solyc01g087000	1.0663	-0.780666	0.289609	1	Leucine-rich repeat receptor protein kinase EXS			35.2	not assigned.not annotated	NP_001234183.1
Solyc01g087003	0.436693	0.535414	0.450578	1	Pentatricopeptide repeat protein			35.2	not assigned.not annotated	XP_025887178.1
Solyc01g087007	0.226525	-0.58843	0.744032	1	Pentatricopeptide repeat (PPR) superfamily protein			35.2	not assigned.not annotated	XP_025888588.1
Solyc01g087020	0.572909	6.84875	0.178825	1	LOW QUALITY:Transmembrane protein, putative			35.2	not assigned.not annotated	XP_010314106.1
Solyc01g087030	0.61903	5.80658	0.0640894	1	Zinc finger transcription factor 10	GO:0046872	metal ion binding	35.1	not assigned.annotated	NP_001334310.1
Solyc01g087035	0.544244	0.150506	0.47496	1	asparagine synthetase 2			35.2	not assigned.not annotated	XP_004237391.1
Solyc01g087060	-1.25217	0.116334	0.0617148	1	E3 ubiquitin ligase BIG brother, putative	GO:0004842|GO:0016567|GO:0046621	ubiquitin-protein transferase activity | protein ubiquitination | negative regulation of organ growth	35.1	not assigned.annotated	XP_025887080.1
Solyc01g087070	0.243631	2.79942	0.717375	1	ADP,ATP carrier protein, mitochondrial	GO:0055085	transmembrane transport	24.2.13	Solute transport.carrier-mediated transport.solute transporter (MTCC)	XP_010324414.1
Solyc01g087080	-0.398682	0.238367	0.645683	1	interferon-activable protein			35.2	not assigned.not annotated	NP_001296742.1
Solyc01g087090	0	-3.91086	1	1	beta glucosidase 8			35.2	not assigned.not annotated	XP_004244686.1
Solyc01g087095	-1.80319	-3.32178	0.527869	1	Telomerase reverse transcriptase	GO:0003964	RNA-directed DNA polymerase activity	13.2.5.1.1	Cell cycle organisation.DNA replication.telomere replication.telomerase ribonucleoprotein complex.reverse transcriptase protein component TERT	XP_004229622.1
Solyc01g087120	-0.156884	7.8888	0.570338	1	F1-ATP synthase delta subunit	GO:0015986|GO:0046933	ATP synthesis coupled proton transport | proton-transporting ATP synthase activity, rotational mechanism	2.4.6.2.4	Cellular respiration.oxidative phosphorylation.ATP synthase complex.peripheral MF1 subcomplex.subunit delta/OSCP	XP_004229623.1
Solyc01g087130	0	-3.91086	1	1	R2R3MYB transcription factor 47	GO:0003677	DNA binding	15.5.2.1	RNA biosynthesis.transcriptional regulation.MYB transcription factor superfamily.transcription factor (MYB)	XP_004229624.1
Solyc01g087140	-1.91429	-3.87151	1	1	Late embryogenesis abundant protein			35.2	not assigned.not annotated	XP_004229625.1
Solyc01g087150	-0.049224	-2.10677	1	1	Protein DETOXIFICATION	GO:0006855|GO:0015238|GO:0015297|GO:0016020|GO:0055085	drug transmembrane transport | antiporter activity | membrane | transmembrane transport	24.2.4.1.3 | 25.4.6.1	Solute transport.carrier-mediated transport.MOP superfamily.MATE family.metal-citrate complex transporter (FRD) | Nutrient uptake.iron uptake.long-distance iron transport.ferric-citrate complex transporter (FRD)	XP_004229626.1
Solyc01g087160	0	-3.91086	1	1	Tetratricopeptide repeat (TPR)-like superfamily protein			16.9.2	RNA processing.mRNA sequestration.mRNA-binding regulatory factor (TZF)	XP_004245660.1
Solyc01g087170	0.601285	4.72896	0.18737	1	Zinc finger transcription factor 11	GO:0046872	metal ion binding	16.9.2	RNA processing.mRNA sequestration.mRNA-binding regulatory factor (TZF)	XP_004229627.1
Solyc01g087180	-1.02345	-1.99498	0.57713	1	Microspore-specific promoter 2, putative			35.2	not assigned.not annotated	XP_004229628.1
Solyc01g087190	0.325976	3.3241	0.372807	1	Chaperonin-like RbcX protein			1.2.1.2.4	Photosynthesis.calvin cycle.ribulose-1,5-bisphosphat carboxylase/oxygenase (RuBisCo) activity.RuBisCo assembly.assembly factor (RbcX)	XP_004229629.1
Solyc01g087200	-0.521798	1.85555	0.41079	1	Disease resistance protein	GO:0043531	ADP binding	35.1	not assigned.annotated	XP_004231117.1
Solyc01g087210	-0.0480814	8.22187	0.884608	1	Cellulose synthase family protein	GO:0016020|GO:0016760|GO:0030244	membrane | cellulose synthase (UDP-forming) activity | cellulose biosynthetic process	21.1.1.1.1	Cell wall organisation.cellulose.cellulose synthase complex (CSC).CSC components.catalytic component CesA	XP_004229630.1
Solyc01g087230	0.270433	3.6902	0.398951	1	mediator of RNA polymerase II transcription subunit			15.3.3.3.2	RNA biosynthesis.RNA polymerase II-dependent transcription.MEDIATOR transcription co-activator complex.tail module.component MED3/MED27	XP_025887089.1
Solyc01g087235	-4.38557	-2.80087	0.171493	1	S-adenosyl-L-methionine-dependent methyltransferases superfamily protein			35.2	not assigned.not annotated	XP_010321871.1
Solyc01g087240	0.0762395	5.16502	0.802262	1	nuclear transcription factor Y subunit A-9	GO:0003700|GO:0006355	DNA-binding transcription factor activity | regulation of transcription, DNA-templated	15.5.51.1	RNA biosynthesis.transcriptional regulation.NF-Y transcription factor complex.component NF-YA	XP_019068752.1
Solyc01g087250	-0.187841	4.21367	0.626941	1	carotenoid cleavage dioxygenase 1A	GO:0016702|GO:0055114	oxidoreductase activity, acting on single donors with incorporation of molecular oxygen, incorporation of two atoms of oxygen | oxidation-reduction process	9.1.6.3.1	Secondary metabolism.terpenoids.carotenoid biosynthesis.apocarotenoids.class-CCD1 carotenoid cleavage dioxygenase	NP_001234542.1
Solyc01g087260	0.253684	8.39692	0.395988	1	carotenoid cleavage dioxygenase 1B	GO:0016702|GO:0055114	oxidoreductase activity, acting on single donors with incorporation of molecular oxygen, incorporation of two atoms of oxygen | oxidation-reduction process	9.1.6.3.1	Secondary metabolism.terpenoids.carotenoid biosynthesis.apocarotenoids.class-CCD1 carotenoid cleavage dioxygenase	NP_001233838.1
Solyc01g087270	0	-3.91086	1	1	Carotenoid cleavage dioxygenase			35.1	not assigned.annotated	NP_001310512.1
Solyc01g087280	0	-3.91086	1	1	Pectin lyase-like superfamily protein	GO:0004650|GO:0005975	polygalacturonase activity | carbohydrate metabolic process	50.3.2	Enzyme classification.EC_3 hydrolases.EC_3.2 glycosylase	XP_004231118.1	AT3G07970.1
Solyc01g087290	-0.0177711	4.81607	0.953468	1	tRNA-dihydrouridine synthase	GO:0008033|GO:0017150|GO:0050660|GO:0055114	tRNA processing | tRNA dihydrouridine synthase activity | flavin adenine dinucleotide binding | oxidation-reduction process	16.6.4.1	RNA processing.tRNA modification.dihydrouridylation.tRNA dihydrouridine synthase	XP_004229635.1
Solyc01g087300	0.123498	4.4107	0.682537	1	tRNA-dihydrouridine synthase	GO:0008033|GO:0017150|GO:0050660|GO:0055114	tRNA processing | tRNA dihydrouridine synthase activity | flavin adenine dinucleotide binding | oxidation-reduction process	16.6.4.1	RNA processing.tRNA modification.dihydrouridylation.tRNA dihydrouridine synthase	NP_001316047.1
Solyc01g087320	0.127244	4.29654	0.70177	1	PHD finger family protein	GO:0005515|GO:0008270	protein binding | zinc ion binding	35.2	not assigned.not annotated	XP_025887091.1
Solyc01g087330	-0.38426	-0.035027	0.636211	1	Histone-lysine N-methyltransferase MLL4			35.2	not assigned.not annotated	XP_004229639.2
Solyc01g087332	-0.95231	1.13579	0.0628849	1	Histone-lysine N-methyltransferase MLL4			35.2	not assigned.not annotated	XP_025887091.1
Solyc01g087336	-0.88302	-1.09232	0.280765	1	tRNA-dihydrouridine synthase			35.2	not assigned.not annotated	NP_001316047.1
Solyc01g087338	-2.36206	-3.6267	0.379242	1	LOW QUALITY:Cytochrome P450, putative	GO:0016705|GO:0055114	oxidoreductase activity, acting on paired donors, with incorporation or reduction of molecular oxygen | oxidation-reduction process	35.1	not assigned.annotated	XP_004243638.1
Solyc01g087340	0.432865	1.30541	0.333889	1	tRNA-dihydrouridine synthase			35.2	not assigned.not annotated	XP_004229639.2
Solyc01g087350	0	-3.86959	1	1	tRNA-dihydrouridine synthase			35.2	not assigned.not annotated	XP_010324507.1
Solyc01g087360	0.257162	-0.643044	1	1	Histone-lysine N-methyltransferase MLL4			35.2	not assigned.not annotated	XP_004229639.2
Solyc01g087380	0.0363484	3.81304	0.916321	1	PHD finger family protein			35.2	not assigned.not annotated	XP_025887096.1
Solyc01g087385	0.523276	2.95599	0.21514	1	tRNA-dihydrouridine synthase	GO:0003824	catalytic activity	35.2	not assigned.not annotated	XP_025887091.1
Solyc01g087400	0.129436	4.82004	0.681946	1	Histone-lysine N-methyltransferase MLL4			35.2	not assigned.not annotated	XP_025887121.1
Solyc01g087410	0.189564	2.0299	0.760911	1	RING/FYVE/PHD zinc finger protein, putative	GO:0005515|GO:0008270	protein binding | zinc ion binding	35.2	not assigned.not annotated	XP_025887121.1
Solyc01g087415	0	-3.91086	1	1	tRNA-dihydrouridine synthase			35.2	not assigned.not annotated	XP_010324507.1
Solyc01g087420	0.0767196	3.8181	0.831866	1	PHD finger family protein	GO:0005515|GO:0008270	protein binding | zinc ion binding	35.2	not assigned.not annotated	XP_004229638.1
Solyc01g087430	0.0162857	4.78414	0.960723	1	PHD finger family protein	GO:0005515|GO:0008270	protein binding | zinc ion binding	35.2	not assigned.not annotated	XP_004229639.2
Solyc01g087440	-0.141634	-2.83514	1	1	Protein EFR3 like B			35.2	not assigned.not annotated	XP_004229640.1
Solyc01g087450	-0.268167	0.612923	0.649104	1	Protein EFR3 B			35.2	not assigned.not annotated	XP_025887124.1
Solyc01g087460	-4.02177	-3.69902	0.161415	1	protein phosphatase 2C family protein	GO:0004722|GO:0006470	protein serine/threonine phosphatase activity | protein dephosphorylation	18.4.24.2.6	Protein modification.phosphorylation.serine/threonine protein phosphatase superfamily.PPM/PP2C Mn/Mg-dependent phosphatase families.clade F phosphatase	XP_004231122.1
Solyc01g087470	-0.354911	1.88005	0.475211	1	Peptidyl-prolyl cis-trans isomerase FKBP42	GO:0005515	protein binding	35.1	not assigned.annotated	XP_025887130.1
Solyc01g087480	0	-3.82514	1	1	LOW QUALITY:DNA-directed RNA polymerase subunit beta			35.2	not assigned.not annotated	XP_010313184.1
Solyc01g087490	1.84577	0.0317878	0.0659792	1	Peptidyl-prolyl cis-trans isomerase FKBP42	GO:0005515	protein binding	18.12.2	Protein modification.protein folding.protein folding catalyst (FKBP)	XP_004229643.1
Solyc01g087500	-0.620021	1.30125	0.41247	1	DNA topoisomerase 2	GO:0003918|GO:0005524	DNA topoisomerase type II (double strand cut, ATP-hydrolyzing) activity | ATP binding	13.2.1.6	Cell cycle organisation.DNA replication.preinitiation.DNA topoisomerase (TOP2)	XP_010324649.1
Solyc01g087510	0	-3.91086	1	1	LRR receptor-like kinase family protein	GO:0005515	protein binding	35.1	not assigned.annotated	XP_025884784.1
Solyc01g087520	-0.622987	5.89147	0.0608715	1	Ferredoxin-thioredoxin reductase, variable chain	GO:0015979	photosynthesis	10.5.1.1	Redox homeostasis.chloroplast redox homeostasis.ferredoxin-dependent thioredoxin reductase (FTR) complex.subunit alpha	XP_004229646.1
Solyc01g087530	0.25375	4.81029	0.37669	1	Zinc transporter	GO:0016020|GO:0030001|GO:0046873|GO:0055085	membrane | metal ion transport | metal ion transmembrane transporter activity | transmembrane transport	24.2.11.2	Solute transport.carrier-mediated transport.ZIP family.metal cation transporter (ZIP13)	XP_010324663.1
Solyc01g087540	0.0272707	5.13564	0.965841	1	imidazolonepropionase (Protein of unknown function, DUF642)			35.2	not assigned.not annotated	XP_004229647.2
Solyc01g087550	0.38891	5.39971	0.17583	1	Cytochrome b5 reductase 4	GO:0020037	heme binding	35.1	not assigned.annotated	XP_004229649.1
Solyc01g087560	0.296129	7.30715	0.349702	1	Methyltransferase	GO:0008168	methyltransferase activity	5.5.1.1	Lipid metabolism.phytosterol biosynthesis.campesterol.sterol C-24 methyltransferase	XP_004229650.1
Solyc01g087565	0	-3.71806	1	1	calmodulin-binding receptor-like cytoplasmic kinase 1			35.2	not assigned.not annotated	NP_001340699.1
Solyc01g087570	1.97859	-3.44605	0.389622	1	BnaA09g36760D protein			35.2	not assigned.not annotated	XP_004249835.2	AT3G57450.1
Solyc01g087580	0.612124	5.79375	0.216292	1	LOW QUALITY:SNF2 domain-containing protein / helicase domain-containing protein / zinc finger protein-like protein			13.2.1	Cell cycle organisation.DNA replication.preinitiation	XP_004242076.1
Solyc01g087590	-0.10152	4.94897	0.925755	1	Polyamine oxidase	GO:0016491|GO:0055114	oxidoreductase activity | oxidation-reduction process	8.5.2.1	Polyamine metabolism.polyamine degradation.FAD-dependent polyamine oxidase activities.cytosolic polyamine oxidase (PAO1)	XP_004229651.1
Solyc01g087600	-0.0620827	3.96182	0.887885	1	transmembrane protein, putative (DUF288)			21.1.1.2.1	Cell wall organisation.cellulose.cellulose synthase complex (CSC).CSC assembly.regulatory protein (STELLO)	XP_004229653.1
Solyc01g087610	-0.108084	3.90371	0.768416	1	Alpha-N-acetylglucosaminidase			21.1.1.2.1	Cell wall organisation.cellulose.cellulose synthase complex (CSC).CSC assembly.regulatory protein (STELLO)	XP_010324687.1
Solyc01g087620	-0.637376	2.16783	0.200408	1	ubiquitin-like protein 5	GO:0005515	protein binding	19.2.2.4.1	Protein homeostasis.ubiquitin-proteasome system.ubiquitin-fold protein conjugation.HUB conjugation.ubiquitin-fold protein (HUB)	XP_025887165.1
Solyc01g087630	-1.81046	-3.83164	1	1	Cinnamyl alcohol dehydrogenase			19.2.2.4.1	Protein homeostasis.ubiquitin-proteasome system.ubiquitin-fold protein conjugation.HUB conjugation.ubiquitin-fold protein (HUB)	XP_010324695.1
Solyc01g087640	0.0873481	5.74402	0.758766	1	alcohol dehydrogenase	GO:0003824|GO:0050662	catalytic activity | coenzyme binding	35.1	not assigned.annotated	NP_001234838.1
Solyc01g087650	-0.0201811	3.50763	0.96195	1	Conserved oligomeric Golgi complex component	GO:0017119	Golgi transport complex	22.6.2.8	Vesicle trafficking.target membrane tethering.COG (Conserved-Oligomeric Golgi) complex.component COG8	XP_004229655.1
Solyc01g087660	0	-3.91086	1	1	LOW QUALITY:ROP interactive partner 5			35.2	not assigned.not annotated	XP_004228692.1
Solyc01g087670	0.0534413	5.48581	0.840083	1	Transducin/WD40 repeat protein	GO:0006364|GO:0032040	rRNA processing | small-subunit processome	17.1.3.2.1.3.2	Protein biosynthesis.ribosome biogenesis.small ribosomal subunit (SSU).SSU processome.pre-40S ribosomal subunit nuclear assembly.UtpB module.assembly factor (UTP21)	XP_004229654.1
Solyc01g087680	-0.240378	5.482	0.415439	1	Structural constituent of ribosome, putative			35.2	not assigned.not annotated	XP_010324717.1
Solyc01g087690	1.78816	-3.87428	1	1	Sigma factor	GO:0003677|GO:0003700|GO:0006352|GO:0006355|GO:0016987	DNA binding | DNA-binding transcription factor activity | DNA-templated transcription, initiation | regulation of transcription, DNA-templated | sigma factor activity	15.6.2.1	RNA biosynthesis.organelle machinery.transcriptional regulation.basal transcription factor (Sigma)	XP_010324724.1
Solyc01g087700	-2.79109	-3.19418	0.19492	1	LOW QUALITY:adenosine kinase 2			35.2	not assigned.not annotated	XP_004252570.1
Solyc01g087710	0	-3.91086	1	1	Structural constituent of ribosome, putative			35.2	not assigned.not annotated	XP_004229656.1	AT5G13720.1
Solyc01g087720	0.357617	6.08943	0.191965	1	structural maintenance of chromosomes 5	GO:0000724|GO:0006281|GO:0007062|GO:0030915	double-strand break repair via homologous recombination | DNA repair | sister chromatid cohesion | Smc5-Smc6 complex	14.3.6.1.1	DNA damage response.homologous recombination repair (HR).Smc5-Smc6 complex.NSE2-SMC5-SMC6 subcomplex.component SMC5	XP_004229659.1
Solyc01g087730	-0.356168	6.76762	0.320663	1	Ribosomal protein	GO:0003723|GO:0003735|GO:0006412|GO:0015934	RNA binding | structural constituent of ribosome | translation | large ribosomal subunit	17.7.2.1.1	Protein biosynthesis.organelle machinery.plastidial ribosome.large ribosomal subunit proteome.component psRPL1	XP_004229660.1
Solyc01g087740	-0.872356	-2.24357	0.552231	1	Subtilisin-like protease	GO:0004252|GO:0006508	serine-type endopeptidase activity | proteolysis	19.4.2.1.1	Protein homeostasis.proteolysis.serine-type peptidase activities.S8-class protease (subtilisin) families.protease (SBT1)	XP_004229661.3	AT5G67090.1
Solyc01g087760	0	-3.91086	1	1	Subtilisin-like protease			35.1	not assigned.annotated	XP_004229661.3	AT5G51750.1
Solyc01g087770	-2.83196	-2.86944	0.242095	1	Subtilisin-like protease	GO:0004252|GO:0006508	serine-type endopeptidase activity | proteolysis	35.1	not assigned.annotated	XP_004229664.2
Solyc01g087775	-2.28423	-2.17036	0.0496491	1	Subtilisin-like protease	GO:0004252|GO:0006508	serine-type endopeptidase activity | proteolysis	35.1	not assigned.annotated	XP_004229661.3
Solyc01g087780	-1.04065	-1.18319	0.390532	1	LOW QUALITY:serine protease SBT4A	GO:0004252|GO:0006508	serine-type endopeptidase activity | proteolysis	19.4.2.1.1	Protein homeostasis.proteolysis.serine-type peptidase activities.S8-class protease (subtilisin) families.protease (SBT1)	NP_001234780.1	AT5G67090.1
Solyc01g087785	-1.88845	-2.96977	0.147004	1	Subtilisin-like protease SDD1			35.2	not assigned.not annotated	XP_004229661.3
Solyc01g087800	-0.51988	0.756265	0.616705	1	LOW QUALITY:Subtilisin-like protease	GO:0004252|GO:0006508	serine-type endopeptidase activity | proteolysis	19.4.2.1.1	Protein homeostasis.proteolysis.serine-type peptidase activities.S8-class protease (subtilisin) families.protease (SBT1)	XP_004229664.2	AT5G67090.1
Solyc01g087810	2.36698	-0.708141	0.131925	1	subtilisin-like serine protease family protein	GO:0004252|GO:0006508	serine-type endopeptidase activity | proteolysis	19.4.2.1.1	Protein homeostasis.proteolysis.serine-type peptidase activities.S8-class protease (subtilisin) families.protease (SBT1)	NP_001316533.1	AT5G67090.1
Solyc01g087820	0.0573888	4.37524	0.926478	1	subtilisin-like protease 4B	GO:0004252|GO:0006508	serine-type endopeptidase activity | proteolysis	19.4.2.1.1	Protein homeostasis.proteolysis.serine-type peptidase activities.S8-class protease (subtilisin) families.protease (SBT1)	NP_001311371.1	AT5G67090.1
Solyc01g087840	-0.146487	1.83407	0.822464	1	Subtilisin-like protease	GO:0004252|GO:0006508	serine-type endopeptidase activity | proteolysis	35.1	not assigned.annotated	NP_001317298.1
Solyc01g087850	-1.10713	4.52347	0.153269	1	serine protease SBT3	GO:0004252|GO:0006508	serine-type endopeptidase activity | proteolysis	19.4.2.1.1	Protein homeostasis.proteolysis.serine-type peptidase activities.S8-class protease (subtilisin) families.protease (SBT1)	NP_001234774.1	AT5G67090.1
Solyc01g087860	0.758624	1.27704	0.168576	1	LOW QUALITY:transmembrane protein			35.2	not assigned.not annotated	XP_010324772.1
Solyc01g087870	0.119947	2.71417	0.807586	1	Glucosamine-fructose-6-phosphate aminotransferase, putative	GO:0005975|GO:0030246	carbohydrate metabolic process | carbohydrate binding	3.13.9.1.1	Carbohydrate metabolism.nucleotide sugar biosynthesis.UDP-N-acetylglucosamine biosynthesis.de novo biosynthesis.glutamine:fructose-6-phosphate amidotransferase	XP_004229667.1
Solyc01g087880	0.233322	3.96998	0.582335	1	2,3-bisphosphoglycerate-dependent phosphoglycerate mutase			35.2	not assigned.not annotated	XP_004229668.1
Solyc01g087890	0.0219257	5.86197	0.941668	1	Plasma-membrane choline transporter family protein			35.2	not assigned.not annotated	XP_004229669.1
Solyc01g087900	0.170878	6.95558	0.537633	1	N-terminal acetyltransferase A complex subunit NAA10	GO:0008080	N-acetyltransferase activity	18.2.1.1	Protein modification.acetylation.NatA N-terminal acetylase complex.catalytic component NAA10	NP_001310854.1
Solyc01g087910	0.314772	4.33116	0.306476	1	F-box family protein with WD40/YVTN repeat doamin	GO:0005515	protein binding	35.1	not assigned.annotated	XP_004229670.1
Solyc01g087920	0.233653	-1.25076	1	1	Carboxypeptidase	GO:0004185|GO:0006508	serine-type carboxypeptidase activity | proteolysis	19.4.2.2	Protein homeostasis.proteolysis.serine-type peptidase activities.S10-class serine carboxypeptidase (SCPL)	XP_025884785.1	AT3G63470.1
Solyc01g087940	0	-1.17666	1	1	Carboxypeptidase	GO:0004185|GO:0006508	serine-type carboxypeptidase activity | proteolysis	19.4.2.2	Protein homeostasis.proteolysis.serine-type peptidase activities.S10-class serine carboxypeptidase (SCPL)	XP_004231125.1
Solyc01g087960	0	-3.91086	1	1	Carboxypeptidase	GO:0004185|GO:0006508	serine-type carboxypeptidase activity | proteolysis	19.4.2.2	Protein homeostasis.proteolysis.serine-type peptidase activities.S10-class serine carboxypeptidase (SCPL)	XP_004229673.1
Solyc01g087970	2.05102	-0.334938	0.149515	1	Carboxypeptidase	GO:0004185|GO:0006508	serine-type carboxypeptidase activity | proteolysis	19.4.2.2	Protein homeostasis.proteolysis.serine-type peptidase activities.S10-class serine carboxypeptidase (SCPL)	XP_004229673.1
Solyc01g087980	-0.213662	-1.00325	0.845091	1	LOW QUALITY:BPS1, putative			35.2	not assigned.not annotated	XP_004248056.1
Solyc01g087995	0.0905858	2.97932	0.823564	1	Catalase			35.2	not assigned.not annotated	XP_019066823.1
Solyc01g088000	0.127304	3.76008	0.69627	1	S-adenosyl-L-methionine-dependent methyltransferases superfamily protein			35.2	not assigned.not annotated	XP_004229675.1
Solyc01g088005	0.256372	2.51288	0.574892	1	S-adenosylmethionine-dependent methyltransferase, putative	GO:0008757	S-adenosylmethionine-dependent methyltransferase activity	35.2	not assigned.not annotated	XP_004229675.1
Solyc01g088010	0.18946	-1.83476	0.913691	1	LOW QUALITY:Lactoylglutathione lyase / glyoxalase I family protein			35.2	not assigned.not annotated	XP_004229676.1	AT2G28420.1
Solyc01g088020	-0.0918519	7.50668	0.747455	1	Transducin/WD40 repeat-like superfamily protein	GO:0005515	protein binding	22.4.1.2	Vesicle trafficking.Coat protein II (COPII) coatomer machinery.coat protein complex.scaffolding component Sec31	XP_004229677.1
Solyc01g088030	0.052916	2.09669	0.921391	1	Structure-specific endonuclease subunit SLX1-like protein			35.2	not assigned.not annotated	XP_004229678.1
Solyc01g088040	0.25703	6.85491	0.43594	1	V-type proton ATPase catalytic subunit A			35.2	not assigned.not annotated	NP_001234281.2
Solyc01g088050	0.154869	1.34201	0.809172	1	Kinase family protein	GO:0005524	ATP binding	50.2.7	Enzyme classification.EC_2 transferases.EC_2.7 transferase transferring phosphorus-containing group	XP_004229679.1
Solyc01g088060	-0.181518	2.36424	0.721788	1	Nbs-lrr resistance protein, putative	GO:0043531	ADP binding	35.1	not assigned.annotated	XP_019071163.1
Solyc01g088080	-0.0105483	6.60394	0.968996	1	T-complex protein 1 subunit theta	GO:0005524|GO:0006457|GO:0051082	ATP binding | protein folding | unfolded protein binding	20.3.1.8	Cytoskeleton organisation.actin and tubulin folding.CCT chaperonin folding complex.subunit theta (CCT8)	XP_004229680.1
Solyc01g088090	-0.481623	7.25909	0.222793	1	Alpha/beta hydrolase, putative			7.12.6.7.4	Coenzyme metabolism.tetrapyrrol biosynthesis.chlorophyll metabolism.chlorophyll breakdown.pheophytin pheophorbide hydrolase (PPH)	XP_004229681.1
Solyc01g088100	0.175631	6.96982	0.581868	1	Zinc finger transcription factor 12	GO:0046872	metal ion binding	15.5.16	RNA biosynthesis.transcriptional regulation.transcription factor (C3H-ZF)	XP_004229683.1
Solyc01g088110	0	-3.91086	1	1	LOW QUALITY:metacaspase 5			35.2	not assigned.not annotated
Solyc01g088120	0.0815751	-2.79869	1	1	LOW QUALITY:alpha/beta-Hydrolases superfamily protein			35.2	not assigned.not annotated	XP_004252099.1
Solyc01g088130	0.253911	0.740917	0.705807	1	Nucleic acid-binding, OB-fold	GO:0003676	nucleic acid binding	13.2.5.2.1	Cell cycle organisation.DNA replication.telomere replication.telomere integrity maintenance complex.component STN1	XP_004231127.1	AT1G07130.1
Solyc01g088140	0.327482	4.37516	0.296537	1	30S ribosomal protein S12, chloroplastic			35.2	not assigned.not annotated	XP_004229684.1
Solyc01g088150	0.037116	3.93686	0.916464	1	Glycerol-3-phosphate dehydrogenase [NAD()]	GO:0055114	oxidation-reduction process	5.2.1.2.1 | 5.7.4.3	Lipid metabolism.glycerolipid biosynthesis.phosphatidate.endoplasmic reticulum phosphatidate biosynthesis.NAD-dependent glycerol-3-phosphate dehydrogenase | Lipid metabolism.lipid degradation.glycerol metabolism.NAD-dependent glycerol-3-phosphate dehydrogenase	XP_004229685.1
Solyc01g088160	-0.852529	0.545147	0.288879	1	cytokinin oxidase2	GO:0050660	flavin adenine dinucleotide binding	11.4.3.2	Phytohormone action.cytokinin.conjugation and degradation.cytokinin dehydrogenase	NP_001244909.1
Solyc01g088170	0.239323	5.60556	0.372491	1	aldehyde oxidase 2	GO:0051537	2 iron, 2 sulfur cluster binding	11.1.1.7	Phytohormone action.abscisic acid.biosynthesis.abscisic aldehyde oxidase	XP_010323879.1
Solyc01g088180	4.10277	-3.59887	0.166983	1	Aldehyde oxidase (AHRD V1 ***- Q9FV24_SOLLC)%3B contains	GO:0009055|GO:0051536	electron transfer activity | iron-sulfur cluster binding	35.2	not assigned.not annotated	XP_010323883.1
Solyc01g088200	-0.724912	0.646277	0.343341	1	Aldehyde oxidase	GO:0050660	flavin adenine dinucleotide binding	11.1.1.7	Phytohormone action.abscisic acid.biosynthesis.abscisic aldehyde oxidase	XP_010323879.1
Solyc01g088220	0	-3.91086	1	1	Aldehyde oxidase	GO:0016491|GO:0055114	oxidoreductase activity | oxidation-reduction process	35.1	not assigned.annotated	NP_001234456.1	AT2G27150.1
Solyc01g088230	-2.72201	-3.66207	0.674332	1	Aldehyde oxidase	GO:0050660	flavin adenine dinucleotide binding	11.1.1.7	Phytohormone action.abscisic acid.biosynthesis.abscisic aldehyde oxidase	XP_010323883.1
Solyc01g088240	0.425897	2.63843	0.344531	1	F-box FBW2-like protein	GO:0005515	protein binding	35.2	not assigned.not annotated	NP_001316503.1
Solyc01g088245	0.173796	4.8708	0.612231	1	F-box FBW2-like protein	GO:0005515	protein binding	19.2.2.8.1.4.6	Protein homeostasis.ubiquitin-proteasome system.ubiquitin-fold protein conjugation.Cullin-based ubiquitylation complexes.SKP1-CUL1-FBX (SCF) E3 ligase complexes.F-BOX substrate adaptor components.component FBX	XP_004229687.1
Solyc01g088250	-0.0897299	5.9634	0.773433	1	SUN domain protein3	GO:0005515	protein binding	35.1	not assigned.annotated	XP_004229688.1
Solyc01g088260	0	-3.91086	1	1	Germin-like protein	GO:0045735	nutrient reservoir activity	35.1	not assigned.annotated	XP_004229689.1
Solyc01g088270	0	-3.86778	1	1	Germin-like protein 1			35.2	not assigned.not annotated	XP_004229689.1
Solyc01g088280	0	-3.91086	1	1	Germin family protein	GO:0045735	nutrient reservoir activity	35.1	not assigned.annotated	XP_004229689.1
Solyc01g088290	0	-3.91086	1	1	Germin-like protein 1	GO:0045735	nutrient reservoir activity	35.1	not assigned.annotated	XP_004229689.1
Solyc01g088300	0	-3.87283	1	1	Germin-like protein 1	GO:0045735	nutrient reservoir activity	35.1	not assigned.annotated	XP_004229689.1
Solyc01g088310	-0.22679	4.08176	0.519835	1	Geranylgeranyl reductase	GO:0071949	FAD binding	7.12.6.6.3	Coenzyme metabolism.tetrapyrrol biosynthesis.chlorophyll metabolism.chlorophyll(ide) interconversions.geranylgeranyl reductase (ChlP)	XP_004229690.1
Solyc01g088320	0.345177	-0.704432	0.762542	1	Mammalian uncoordinated homology 13, domain 2			35.1	not assigned.annotated	XP_019066502.1
Solyc01g088323	1.46212	-3.25106	0.793489	1	Maturase K			35.2	not assigned.not annotated	XP_019066501.1
Solyc01g088327	-0.49885	-3.09549	0.746947	1	TRICHOME BIREFRINGENCE-LIKE 41			35.2	not assigned.not annotated	XP_019066502.1
Solyc01g088330	-1.66307	-3.5627	0.539093	1	glucan synthase-like 9			35.2	not assigned.not annotated	XP_019066502.1
Solyc01g088340	0.535605	-3.38279	1	1	FBD%2C F-box and Leucine Rich Repeat domains containing protein			35.2	not assigned.not annotated	XP_004240773.1
Solyc01g088350	-0.127092	4.35733	0.6843	1	NADH dehydrogenase 1 alpha subcomplex assembly factor 3-like protein	GO:0032981	mitochondrial respiratory chain complex I assembly	6.1.1.1	Nucleotide metabolism.purines.ribonucleotide (RN) anabolism.phosphoribosyldiphosphate 5-amidotransferase	XP_004229691.1
Solyc01g088360	0	-3.91086	1	1	Amidophosphoribosyltransferase	GO:0009116	nucleoside metabolic process	6.1.1.1	Nucleotide metabolism.purines.ribonucleotide (RN) anabolism.phosphoribosyldiphosphate 5-amidotransferase	XP_004229692.1
Solyc01g088370	0.166614	8.30662	0.580662	1	Eukaryotic translation initiation factor 3 subunit B	GO:0005515	protein binding	17.4.1.3.2	Protein biosynthesis.translation initiation.Pre-Initiation Complex (PIC) module.eIF3 mRNA-to-PIC binding complex.component eIF3b	XP_004229693.1
Solyc01g088380	-0.9202	0.321624	0.249488	1	DNA replication helicase	GO:0017108|GO:0033567|GO:0043142	5'-flap endonuclease activity | DNA replication, Okazaki fragment processing	13.2.4.4	Cell cycle organisation.DNA replication.maturation.auxiliary factor (JHS1/DNA2)	XP_010324950.1
Solyc01g088390	-0.0762992	2.38701	0.901773	1	Sister chromatid cohesion protein DCC1			35.2	not assigned.not annotated	XP_025887221.1
Solyc01g088410	0	-3.91086	1	1	Fatty acid hydroxylase superfamily			35.1	not assigned.annotated	XP_004253517.1
Solyc01g088420	-0.3467	0.197407	0.647218	1	Fatty acid hydroxylase superfamily			21.9.1.7.1.1	Cell wall organisation.cutin and suberin.cuticular lipid formation.alkane-forming pathway.CER1-CER3 alkane-forming complex.aldehyde decarbonylase component CER1	XP_004231132.1
Solyc01g088440	0.180958	2.23485	0.731853	1	RING/U-box superfamily protein, putative	GO:0005515|GO:0008270	protein binding | zinc ion binding	35.2	not assigned.not annotated	XP_004229697.1	AT3G14320.1
Solyc01g088450	-0.189919	2.68875	0.691938	1	RING/U-box superfamily protein	GO:0005515|GO:0008270	protein binding | zinc ion binding	35.2	not assigned.not annotated	XP_004229698.1	AT1G53820.1
Solyc01g088460	0	-3.91086	1	1	Sucrose-6F-phosphate phosphohydrolase family protein			35.2	not assigned.not annotated	XP_004229699.1
Solyc01g088470	0	-3.91086	1	1	50S ribosomal protein L18	GO:0003735|GO:0005622|GO:0005840|GO:0006412	structural constituent of ribosome | intracellular | ribosome | translation	35.2	not assigned.not annotated	XP_004229699.1
Solyc01g088480	0.00660332	5.09627	0.987587	1	UMP-CMP kinase	GO:0005524|GO:0006139|GO:0019205	ATP binding | nucleobase-containing compound metabolic process | nucleobase-containing compound kinase activity	6.2.3.1	Nucleotide metabolism.pyrimidines.phosphotransfers.uridylate kinase	NP_001296740.1
Solyc01g088490	0.296943	0.624654	0.592045	1	Pentatricopeptide repeat-containing protein			35.1	not assigned.annotated	XP_004229701.1
Solyc01g088500	-0.231927	-2.26986	0.904633	1	Wall-associated receptor kinase-like 20	GO:0030247	polysaccharide binding	35.2	not assigned.not annotated	XP_004229702.1
Solyc01g088505	-0.0439485	6.65537	0.86682	1	Dynamin, putative	GO:0005525	GTP binding	22.1.7.1	Vesicle trafficking.clathrin coated vesicle (CCV) machinery.CCV plasma membrane detachment.dynamin (DRP1)	XP_010325006.1
Solyc01g088520	-0.442264	-0.268156	0.663995	1	Dynamin			35.1	not assigned.annotated	XP_010325006.1
Solyc01g088530	0.346974	0.703367	0.652185	1	Transposon protein			35.2	not assigned.not annotated	XP_004229703.1	AT2G44600.1
Solyc01g088540	0	-3.91086	1	1	LOW QUALITY:Polynucleotidyl transferase, ribonuclease H-like superfamily protein	GO:0003676	nucleic acid binding	35.2	not assigned.not annotated	XP_004249082.1
Solyc01g088550	0.0580796	5.20548	0.850401	1	Purine permease family protein	GO:0005215|GO:0016021	transporter activity | integral component of membrane	24.2.1.6	Solute transport.carrier-mediated transport.DMT superfamily.organic cation transporter (PUP)	XP_004229705.1
Solyc01g088560	0.173281	6.58984	0.601207	1	Rab family GTPase	GO:0005525|GO:0007264	GTP binding | small GTPase mediated signal transduction	22.8.1.8	Vesicle trafficking.regulation of membrane tethering and fusion.RAB-GTPase activities.H-class RAB GTPase	XP_004229706.1
Solyc01g088570	0.0562487	5.67212	0.8705	1	Acyl carrier protein	GO:0006633	fatty acid biosynthetic process	5.1.5.1	Lipid metabolism.fatty acid biosynthesis.mitochondrial fatty acid synthase (mtFAS) system.acyl carrier protein (mtACP)	XP_004229707.1
Solyc01g088580	0	-3.91086	1	1	LOW QUALITY:Plant invertase/pectin methylesterase inhibitor	GO:0004857	enzyme inhibitor activity	35.1	not assigned.annotated	XP_019068274.1	AT4G02250.1
Solyc01g088590	0.418734	5.42661	0.353196	1	invertase/pectin methylesterase inhibitor	GO:0004857	enzyme inhibitor activity	35.1	not assigned.annotated	XP_004229708.1
Solyc01g088600	-0.0138354	3.17257	0.976619	1	Protein TRIGALACTOSYLDIACYLGLYCEROL 4, chloroplastic			35.1	not assigned.annotated	XP_004229709.1
Solyc01g088610	-0.560529	6.93689	0.11769	1	10 kDa chaperonin	GO:0005737|GO:0006457	cytoplasm | protein folding	1.2.1.2.3 | 19.1.7.3	Photosynthesis.calvin cycle.ribulose-1,5-bisphosphat carboxylase/oxygenase (RuBisCo) activity.RuBisCo assembly.auxiliary co-chaperone (CPN10) | Protein homeostasis.protein quality control.Hsp60 chaperone system.Hsp60-co-chaperone (Hsp10)	XP_004229710.1
Solyc01g088620	-0.841569	0.75636	0.424429	1	Ferredoxin-related			35.2	not assigned.not annotated	XP_004229711.1
Solyc01g088630	-1.40771	-1.9434	0.165496	1	RING/U-box superfamily protein	GO:0005515|GO:0008270	protein binding | zinc ion binding	19.2.2.1.5.3.3	Protein homeostasis.ubiquitin-proteasome system.ubiquitin-fold protein conjugation.ubiquitin conjugation (ubiquitylation).ubiquitin-ligase E3 activities.RING-domain E3 ligase activities.RING-H2-class E3 ligase	XP_004231135.2
Solyc01g088640	0.338451	4.46869	0.283726	1	RING/U-box superfamily protein	GO:0005515|GO:0008270	protein binding | zinc ion binding	35.2	not assigned.not annotated	XP_004229712.1
Solyc01g088650	-0.0144347	4.31288	0.964382	1	ALG6, ALG8 glycosyltransferase family	GO:0005789|GO:0016758	endoplasmic reticulum membrane | transferase activity, transferring hexosyl groups	18.1.1.4.10	Protein modification.glycosylation.N-linked glycosylation.dolichol-phosphate-linked oligosaccharide precursor assembly.alpha-1,3-glucosyltransferase (ALG8)	XP_004229713.1
Solyc01g088660	0.212842	7.69692	0.548546	1	senescence-associated family protein (DUF581)			27.3.3	Multi-process regulation.SnRK1-kinase regulatory system.SnRK1-interacting factor (FLZ)	XP_004229715.1
Solyc01g088670	0	-3.91086	1	1	Pentatricopeptide repeat-containing protein	GO:0005515	protein binding	35.1	not assigned.annotated	XP_010325081.1
Solyc01g088680	-0.694096	0.164546	0.482345	1	Disease resistance protein (TIR-NBS-LRR class)			50.2.7	Enzyme classification.EC_2 transferases.EC_2.7 transferase transferring phosphorus-containing group	XP_004247154.1
Solyc01g088690	0.17523	2.82651	0.716278	1	Kinase family protein	GO:0005524	ATP binding	18.4.1.37.1	Protein modification.phosphorylation.TKL protein kinase superfamily.RLCK-VII receptor-like protein kinase families.receptor-like protein kinase (RLCK-VIIa)	XP_010325063.1
Solyc01g088695	0	-3.91086	1	1	B-block-binding subunit of TFIIIC protein			35.2	not assigned.not annotated	XP_004236810.1
Solyc01g088700	0.311633	7.38163	0.323842	1	Eukaryotic translation initiation factor 4g, putative	GO:0005488	binding	17.4.2.3.2	Protein biosynthesis.translation initiation.mRNA loading.eIF4F mRNA unwinding complex.component eIF4G	XP_004229717.1
Solyc01g088710	0.178667	4.54005	0.525628	1	Metacaspase-1			27.2.4	Multi-process regulation.Programmed Cell Death (PCD) system.metacaspase-like regulator (MCP1)	XP_004229718.1
Solyc01g088720	0.568952	4.22243	0.182037	1	Transcription factor IIIB subunit	GO:0017025	TBP-class protein binding	15.4.3.1	RNA biosynthesis.RNA polymerase III-dependent transcription.TFIIIb transcription factor complex.component BRF1	XP_004229719.1
Solyc01g088730	0.150741	5.55801	0.597975	1	DnaJ domain-containing protein	GO:0003676	nucleic acid binding	35.2	not assigned.not annotated	XP_004229720.1
Solyc01g088740	0.304256	4.58988	0.269936	1	Casein kinase II subunit beta	GO:0005956|GO:0019887	protein kinase CK2 complex | protein kinase regulator activity	18.4.3.9.2	Protein modification.phosphorylation.CMGC protein kinase superfamily.CK-II protein kinase heterodimer.regulatory subunit beta	XP_004229721.1
Solyc01g088750	0.693517	2.18076	0.106319	1	Pentatricopeptide repeat-containing family protein			35.1	not assigned.annotated	XP_025887301.1
Solyc01g088760	0.578767	5.66555	0.137241	1	Cytochrome P450, putative	GO:0016705|GO:0055114	oxidoreductase activity, acting on paired donors, with incorporation or reduction of molecular oxygen | oxidation-reduction process	11.6.3.1	Phytohormone action.gibberellin.modification and degradation.gibberellin modification enzyme	XP_004229723.1
Solyc01g088770	0	-3.91086	1	1	Cox19 family protein (CHCH motif)			35.2	not assigned.not annotated	XP_004229724.1
Solyc01g088780	-2.56906	-2.46677	0.130801	1	Rac-like GTP binding protein	GO:0005525|GO:0007264	GTP binding | small GTPase mediated signal transduction	27.4.1	Multi-process regulation.Rop-GTPase regulatory system.small GTPase (ROP)	XP_004229725.1
Solyc01g088790	0	-3.91086	1	1	Glycosyltransferase			35.1	not assigned.annotated	XP_004231137.1	AT1G28710.1
Solyc01g088800	0.525654	5.40722	0.145835	1	RNA binding protein, putative	GO:0005525|GO:0007264	GTP binding | small GTPase mediated signal transduction	35.1	not assigned.annotated	XP_010325157.1
Solyc01g088810	1.0348	1.46881	0.154188	1	Ankyrin repeat-containing protein	GO:0005515	protein binding	35.1	not assigned.annotated	XP_004231138.1
Solyc01g088820	0.0431813	2.85683	0.91926	1	LOW QUALITY:Transcription factor, putative			15.5.20	RNA biosynthesis.transcriptional regulation.transcription factor (Trihelix)	XP_004229727.1	AT2G44730.1
Solyc01g088830	0.674728	-2.54205	0.79714	1	LOW QUALITY:Ankyrin repeat-containing protein	GO:0005515	protein binding	35.1	not assigned.annotated	XP_025887310.1	AT5G51160.1
Solyc01g089840	0	-3.41112	1	1	LOW QUALITY:Glutamyl-tRNA reductase	GO:0008883|GO:0033014|GO:0050661|GO:0055114	glutamyl-tRNA reductase activity | tetrapyrrole biosynthetic process | NADP binding | oxidation-reduction process	50.1.2	Enzyme classification.EC_1 oxidoreductases.EC_1.2 oxidoreductase acting on aldehyde or oxo group of donor	XP_004230651.1	AT1G58290.1
Solyc01g089850	-0.423248	0.150673	0.675914	1	cyclinU4_1	GO:0000079|GO:0019901	regulation of cyclin-dependent protein serine/threonine kinase activity | protein kinase binding	13.1.1.1.7	Cell cycle organisation.cell cycle control.cyclin-dependent regulation.cyclin activities.cyclin (CYCP)	XP_004229728.1
Solyc01g089855	0	-3.76702	1	1	BnaC01g16300D protein			22.5.4.3.8	Vesicle trafficking.endomembrane trafficking.ESCRT (Endosomal Sorting Complex Required for Transport) complexes.ESCRT-III complex.regulatory component PROS	XP_010325181.1
Solyc01g089860	0.0802191	2.21677	0.873161	1	BnaA01g13870D protein			22.5.4.3.8	Vesicle trafficking.endomembrane trafficking.ESCRT (Endosomal Sorting Complex Required for Transport) complexes.ESCRT-III complex.regulatory component PROS	XP_010325181.1
Solyc01g089870	-0.581875	4.92363	0.101173	1	Pentatricopeptide repeat-containing family protein	GO:0005515	protein binding	35.1	not assigned.annotated	XP_004229730.1
Solyc01g089880	0.397508	2.85906	0.684056	1	LOW QUALITY:PRA1 family protein			22	Vesicle trafficking	XP_004229732.1
Solyc01g089900	0.00210167	2.8723	1	1	Mannosyltransferase			35.2	not assigned.not annotated	XP_025887318.1
Solyc01g089903	0.138954	2.06942	0.773923	1	Mannosyltransferase	GO:0016757	transferase activity, transferring glycosyl groups	35.1	not assigned.annotated	XP_025887318.1
Solyc01g089907	1.09612	0.721924	0.0901923	1	Mannosyltransferase	GO:0016757	transferase activity, transferring glycosyl groups	35.1	not assigned.annotated	XP_025887316.1
Solyc01g089910	0.169096	-3.39161	1	1	SPFH/Band 7/PHB domain-containing membrane-associated protein family			22.2.1	Vesicle trafficking.clathrin-independent machinery.Flotillin-class protein	XP_019071261.1
Solyc01g089920	1.78816	-3.87428	1	1	Bax inhibitor 1-like protein			35.1	not assigned.annotated	XP_010315442.2
Solyc01g089930	-3.23765	-3.79592	0.528352	1	Riboflavin biosynthesis protein RibD			35.2	not assigned.not annotated	XP_019071265.1
Solyc01g089940	-0.871861	-3.67132	0.857191	1	LOW QUALITY:BAX inhibitor 1			35.2	not assigned.not annotated	XP_019068286.2	AT5G47120.1
Solyc01g089950	-0.385864	1.97119	0.45848	1	F-box family protein	GO:0005515	protein binding	35.1	not assigned.annotated	XP_004246506.1
Solyc01g089960	-1.35415	-2.8744	0.671245	1	WRKY transcription factor 12	GO:0003700|GO:0006355|GO:0043565	DNA-binding transcription factor activity | regulation of transcription, DNA-templated | sequence-specific DNA binding	15.5.22	RNA biosynthesis.transcriptional regulation.transcription factor (WRKY)	XP_004229735.1
Solyc01g089970	0.2506	8.72982	0.411836	1	Nucleoside diphosphate kinase	GO:0004550|GO:0006165|GO:0006183|GO:0006228|GO:0006241	nucleoside diphosphate kinase activity | nucleoside diphosphate phosphorylation | GTP biosynthetic process | UTP biosynthetic process | CTP biosynthetic process	6.3.2.4	Nucleotide metabolism.deoxynucleotides.salvage pathway.nucleoside diphosphate kinase	NP_001234174.2
Solyc01g089980	-0.525158	5.58716	0.0757929	1	ELMO/CED-12 domain-containing protein			35.2	not assigned.not annotated	XP_010325251.1
Solyc01g089990	1.13953	-3.26811	0.721711	1	Major facilitator superfamily protein			35.2	not assigned.not annotated	XP_010321998.1
Solyc01g090000	0	-3.91086	1	1	LOW QUALITY:BAX inhibitor 1			27.2.6	Multi-process regulation.Programmed Cell Death (PCD) system.PCD suppressor (BI-1)	XP_025884786.1	AT5G47120.1
Solyc01g090010	0	-3.91086	1	1	BAX inhibitor 1			35.1	not assigned.annotated	XP_025884787.1
Solyc01g090020	-4.22008	-3.48464	0.313437	1	RING/U-box superfamily protein			35.2	not assigned.not annotated	XP_025884789.1
Solyc01g090030	-1.91467	-3.68615	1	1	BAX inhibitor 1			35.2	not assigned.not annotated	XP_010325263.1
Solyc01g090040	-0.0661669	0.680004	0.901845	1	Kinase family protein			35.2	not assigned.not annotated	XP_010325830.1
Solyc01g090050	4.94603	-3.16715	0.138877	1	Bax inhibitor 1-related protein			35.1	not assigned.annotated	XP_010315443.2
Solyc01g090060	0	-3.91086	1	1	LOW QUALITY:transmembrane protein, putative (DUF247)			35.2	not assigned.not annotated	XP_010318074.1
Solyc01g090070	0	-3.91086	1	1	Bax inhibitor 1-related protein			35.1	not assigned.annotated	XP_010315443.2
Solyc01g090080	3.29927	-3.79381	0.529151	1	Bax inhibitor 1			35.2	not assigned.not annotated	XP_010325272.1
Solyc01g090090	0	-3.87049	1	1	BAX inhibitor 1			35.1	not assigned.annotated	XP_019068803.1
Solyc01g090100	0	-3.91086	1	1	Bax inhibitor 1-related protein			35.2	not assigned.not annotated	XP_010325286.1
Solyc01g090110	1.98554	-3.03987	0.457451	1	Bax inhibitor 1			35.1	not assigned.annotated	XP_010325286.1
Solyc01g090120	0	-3.86883	1	1	Blue copper	GO:0009055	electron transfer activity	35.1	not assigned.annotated	XP_004229737.1
Solyc01g090130	1.60596	-3.65554	0.577045	1	Pectinesterase	GO:0005618|GO:0030599|GO:0042545	cell wall | pectinesterase activity | cell wall modification	35.1	not assigned.annotated	XP_004231159.2
Solyc01g090135	0	-3.91086	1	1	pfkB-like carbohydrate kinase family protein			35.2	not assigned.not annotated	NP_001233888.1
Solyc01g090140	-0.113438	-1.62946	0.941896	1	2-oxoglutarate (2OG) and Fe(II)-dependent oxygenase superfamily protein	GO:0016491|GO:0055114	oxidoreductase activity | oxidation-reduction process	50.1.13	Enzyme classification.EC_1 oxidoreductases.EC_1.14 oxidoreductase acting on paired donor with incorporation or reduction of molecular oxygen	XP_010315444.2
Solyc01g090150	0	-3.87283	1	1	Unknown			35.2	not assigned.not annotated	XP_019070275.1
Solyc01g090160	0.803552	-3.43711	1	1	Glycogen synthase kinase-3 homolog MsK-3			50.1.13	Enzyme classification.EC_1 oxidoreductases.EC_1.14 oxidoreductase acting on paired donor with incorporation or reduction of molecular oxygen	XP_004250732.1
Solyc01g090170	0.0017236	6.18382	0.99572	1	ras-related protein Rab-1A	GO:0016491|GO:0055114	oxidoreductase activity | oxidation-reduction process	22.8.1.4	Vesicle trafficking.regulation of membrane tethering and fusion.RAB-GTPase activities.D-class RAB GTPase	XP_004231144.2
Solyc01g090180	-1.46324	0.334483	0.0685822	1	4,5-dioxygenase-like protein	GO:0008270|GO:0016701|GO:0055114	zinc ion binding | oxidoreductase activity, acting on single donors with incorporation of molecular oxygen | oxidation-reduction process	35.1	not assigned.annotated	XP_004229740.1
Solyc01g090190	-0.0780918	7.87872	0.755523	1	Nuclear RNA binding protein			35.1	not assigned.annotated	NP_001308953.1
Solyc01g090200	-0.15729	6.08609	0.575582	1	glycine-tRNA ligase	GO:0000166|GO:0004820|GO:0005524|GO:0005737|GO:0006426	nucleotide binding | glycine-tRNA ligase activity | ATP binding | cytoplasm | glycyl-tRNA aminoacylation	17.2.9	Protein biosynthesis.aminoacyl-tRNA synthetase activities.glycine-tRNA ligase	XP_004229742.1
Solyc01g090210	-0.0593364	2.80898	0.937009	1	U-box domain-containing protein 33			5.7.2.1.1 | 11.7.1.1	Lipid metabolism.lipid degradation.phospholipase activities.phospholipase A1 activities.phospholipase A1 (PC-PLA1) | Phytohormone action.jasmonic acid.biosynthesis.PLA1 phospholipase A (DAD1)	XP_004229743.1
Solyc01g090220	0	-3.91086	1	1	alpha/beta-Hydrolases superfamily protein	GO:0006629	lipid metabolic process	5.7.2.1.1 | 11.7.1.1	Lipid metabolism.lipid degradation.phospholipase activities.phospholipase A1 activities.phospholipase A1 (PC-PLA1) | Phytohormone action.jasmonic acid.biosynthesis.PLA1 phospholipase A (DAD1)	XP_004231145.2
Solyc01g090225	0.288451	3.89423	0.400406	1	RING finger protein, putative	GO:0005515|GO:0008270	protein binding | zinc ion binding	35.2	not assigned.not annotated	XP_004229744.1
Solyc01g090230	-0.0357683	4.49629	0.904492	1	GRAM domain family protein			35.1	not assigned.annotated	XP_004229745.1
Solyc01g090240	0.283059	2.1401	0.585121	1	AvrPto-dependent Pto-interacting protein 3	GO:0004672|GO:0006468	protein kinase activity | protein phosphorylation	18.4.6.5 | 27.2.9	Protein modification.phosphorylation.AGC protein kinase superfamily.protein kinase (AGC-VIII) | Multi-process regulation.Programmed Cell Death (PCD) system.PCD suppressor protein kinase (ADI3)	NP_001234611.1
Solyc01g090250	0.225909	0.636838	0.786207	1	Integrator complex subunit 4 (AHRD V1 *-*- C0HAD1_SALSA)%3B contains Interpro	GO:0005488	binding	16.2.2.1.3 | 23.6.1	RNA processing.RNA 3-end processing.snRNA maturation.DSP snRNA processing complex.component DSP3/SIEL | Protein translocation.plasmodesmata intercellular trafficking.regulatory protein (SIEL)	XP_010325345.1
Solyc01g090260	0.398697	2.593	0.367332	1	HEAT repeat family protein expressed			35.1	not assigned.annotated	XP_010325345.1
Solyc01g090270	0.000291728	5.88588	0.999535	1	bZIP domain class transcription factor (DUF630 and DUF632)			35.1	not assigned.annotated	XP_004229746.1
Solyc01g090280	-0.0354173	5.77417	0.89136	1	Leucine carboxyl methyltransferase, putative	GO:0008168|GO:0032259	methyltransferase activity | methylation	35.1	not assigned.annotated	XP_004229748.1
Solyc01g090290	0.0101813	6.0959	0.971237	1	COP9 signalosome complex subunit 7	GO:0005515	protein binding	19.2.3.3.1.7	Protein homeostasis.ubiquitin-proteasome system.ubiquitin-fold protein deconjugation.RUB deconjugation of neddylated cullin.COP9 signalosome complex.component CSN7	XP_004229750.1
Solyc01g090300	-1.52471	-2.0277	0.392896	1	Ethylene-responsive transcription factor, putative	GO:0003700|GO:0006355	DNA-binding transcription factor activity | regulation of transcription, DNA-templated	15.5.7.1	RNA biosynthesis.transcriptional regulation.AP2/ERF transcription factor superfamily.transcription factor (ERF)	XP_004231147.1	AT2G44840.1
Solyc01g090310	-0.531725	0.731142	0.651444	1	Ethylene-responsive transcription factor, putative	GO:0003700|GO:0006355	DNA-binding transcription factor activity | regulation of transcription, DNA-templated	15.5.7.1	RNA biosynthesis.transcriptional regulation.AP2/ERF transcription factor superfamily.transcription factor (ERF)	XP_010325364.1	AT2G44840.1
Solyc01g090320	1.23331	-2.94217	0.731944	1	Ethylene-responsive transcription factor, putative	GO:0003700|GO:0006355	DNA-binding transcription factor activity | regulation of transcription, DNA-templated	35.1	not assigned.annotated	XP_019071299.2
Solyc01g090340	0	-3.91086	1	1	Ethylene-responsive transcription factor, putative	GO:0003700|GO:0006355	DNA-binding transcription factor activity | regulation of transcription, DNA-templated	35.1	not assigned.annotated	XP_004229751.1	AT2G44840.1
Solyc01g090370	0	-3.91086	1	1	Ethylene-responsive transcription factor, putative	GO:0003700|GO:0006355	DNA-binding transcription factor activity | regulation of transcription, DNA-templated	15.5.7.1	RNA biosynthesis.transcriptional regulation.AP2/ERF transcription factor superfamily.transcription factor (ERF)	XP_010315446.1
Solyc01g090380	0.0908272	4.10823	0.768993	1	UPF0565 protein C2orf69			35.2	not assigned.not annotated	XP_004229754.1
Solyc01g090390	0.499515	0.327927	0.535142	1	Pentatricopeptide repeat (PPR-like) superfamily protein	GO:0005515	protein binding	16.12.5.4.18	RNA processing.organelle machinery.RNA editing.mitochondrial RNA editing factor activities (PPR-type).RNA editing factor (AHG11)	XP_004231149.1	AT2G44880.1
Solyc01g090400	0.156627	0.953671	0.777151	1	Calcium-binding EF hand family protein			35.2	not assigned.not annotated	XP_004229755.2
Solyc01g090410	-0.590597	-1.66288	0.539679	1	Palmitoyl protein thioesterase	GO:0098599	palmitoyl hydrolase activity	50.3.1	Enzyme classification.EC_3 hydrolases.EC_3.1 hydrolase acting on ester bond	XP_004229756.1
Solyc01g090420	0.026004	1.28677	0.977346	1	ARABIDILLO-1	GO:0005515	protein binding	35.1	not assigned.annotated	XP_010325401.1
Solyc01g090425	0.380599	-0.0165658	0.679917	1	ABA-inducible BHLH-type transcription factor			35.2	not assigned.not annotated	XP_004230331.1
Solyc01g090430	0.498213	3.65123	0.245314	1	NRC1	GO:0043531	ADP binding	35.1	not assigned.annotated	NP_001234202.1
Solyc01g090440	-0.731732	0.407583	0.328147	1	LOW QUALITY:Hydroxyproline-rich glycoprotein family protein, putative			35.2	not assigned.not annotated	XP_004231150.1	AT3G60380.1
Solyc01g090450	0.0573909	4.03214	0.868306	1	Actin-related protein 2/3 complex subunit 5	GO:0005885|GO:0015629|GO:0030833|GO:0034314	Arp2/3 protein complex | actin cytoskeleton | regulation of actin filament polymerization | Arp2/3 complex-mediated actin nucleation	20.2.2.1.7	Cytoskeleton organisation.microfilament network.actin polymerisation.Arp2/3 actin polymerization initiation complex.component ArpC5	XP_004229758.1
Solyc01g090470	0.105382	5.6764	0.687234	1	Protein AATF	GO:0005634	nucleus	35.2	not assigned.not annotated	XP_025887408.1
Solyc01g090480	0.0629057	5.08197	0.845181	1	RNA-binding KH domain-containing protein isoform 1	GO:0003723	RNA binding	35.1	not assigned.annotated	XP_025887405.1
Solyc01g090500	0.242801	5.06921	0.42339	1	Mitochondrial transcription termination factor family protein, putative	GO:0003690|GO:0006355	double-stranded DNA binding | regulation of transcription, DNA-templated	15.6.2.2	RNA biosynthesis.organelle machinery.transcriptional regulation.transcription factor (mTERF)	XP_004231151.1
Solyc01g090510	-0.244004	0.387646	0.730423	1	Pentatricopeptide repeat-containing protein, putative	GO:0008270	zinc ion binding	35.1	not assigned.annotated	XP_004229762.1	AT3G25970.1
Solyc01g090515	0.0558249	0.190381	0.944578	1	myb-related protein 1			35.2	not assigned.not annotated	XP_010326724.1
Solyc01g090520	4.23822	-3.68542	0.299828	1	plant/protein			35.2	not assigned.not annotated	XP_004234596.1
Solyc01g090530	0.59649	-1.23574	0.641369	1	R2R3MYB transcription factor 104	GO:0003677	DNA binding	15.5.2.1	RNA biosynthesis.transcriptional regulation.MYB transcription factor superfamily.transcription factor (MYB)	XP_004231152.1
Solyc01g090540	0	-3.91086	1	1	LOW QUALITY:P-loop containing nucleoside triphosphate hydrolases superfamily protein			35.2	not assigned.not annotated	XP_010314018.2
Solyc01g090550	0.376327	7.51209	0.20895	1	DnaJ-like protein	GO:0031072|GO:0051082	heat shock protein binding | unfolded protein binding	19.1.5.2	Protein homeostasis.protein quality control.cytosolic Hsp70 chaperone system.co-chaperone (Hsp40)	XP_004229763.1
Solyc01g090560	-0.807647	0.955218	0.49825	1	Ethylene-responsive transcription factor	GO:0003700|GO:0006355	DNA-binding transcription factor activity | regulation of transcription, DNA-templated	15.5.7.2	RNA biosynthesis.transcriptional regulation.AP2/ERF transcription factor superfamily.transcription factor (DREB)	XP_004229764.1
Solyc01g090590	0.532418	5.76278	0.122011	1	alpha/beta-Hydrolases superfamily protein			35.2	not assigned.not annotated	XP_010325451.1
Solyc01g090600	0	-3.91086	1	1	Chalcone synthase	GO:0009058|GO:0016747	biosynthetic process | transferase activity, transferring acyl groups other than amino-acyl groups	21.8.1.4	Cell wall organisation.sporopollenin.biosynthesis.hydroxyalkyl alpha-pyrone synthase	XP_004229766.2
Solyc01g090610	0	-3.91086	1	1	2-oxoglutarate-dependent dioxygenase	GO:0016491|GO:0055114	oxidoreductase activity | oxidation-reduction process	35.1	not assigned.annotated	XP_004229768.1
Solyc01g090630	-3.22239	-3.26279	0.376494	1	2-oxoglutarate-dependent dioxygenase	GO:0016491|GO:0055114	oxidoreductase activity | oxidation-reduction process	35.1	not assigned.annotated	XP_004229769.1
Solyc01g090640	0.513944	1.27376	0.346433	1	Chromodomain helicase-DNA-binding-like protein			35.1	not assigned.annotated	XP_010325463.2
Solyc01g090645	-0.773352	-3.05577	0.656375	1	SNF2 domain-containing protein / helicase domain-containing protein	GO:0005524	ATP binding	12.4.1.1.1	Chromatin organisation.chromatin remodeling complexes.ATPase modules.Snf2-like group.chromatin remodeling factor (Alc)	XP_010325463.2
Solyc01g090660	-4.34254	-3.42599	0.227615	1	carotenoid cleavage dioxygenase7	GO:0016702|GO:0055114	oxidoreductase activity, acting on single donors with incorporation of molecular oxygen, incorporation of two atoms of oxygen | oxidation-reduction process	11.9.1.2	Phytohormone action.strigolactone.biosynthesis.carotenoid cleavage dioxygenase (CCD7)	NP_001234433.1
Solyc01g090670	0.0865775	4.50659	0.824601	1	nucleoporin-like protein	GO:0005643|GO:0017056	nuclear pore | structural constituent of nuclear pore	23.5.1.1.6.2	Protein translocation.nucleus.nucleocytoplasmic transport.nuclear pore complex (NPC).central subcomplex.nucleoporin (NUP62)	NP_001332778.1
Solyc01g090680	0	-3.91086	1	1	Cation/H() antiporter 11			35.1	not assigned.annotated	XP_004229771.1
Solyc01g090690	0.174369	7.22542	0.48967	1	Elongation factor G, mitochondrial	GO:0005525	GTP binding	17.7.4.3	Protein biosynthesis.organelle machinery.translation elongation.elongation factor (EF-G)	XP_004229772.1
Solyc01g090700	0.186663	6.96707	0.546763	1	3-hydroxyisobutyryl-CoA hydrolase-like protein	GO:0003860	3-hydroxyisobutyryl-CoA hydrolase activity	50.3.1	Enzyme classification.EC_3 hydrolases.EC_3.1 hydrolase acting on ester bond	XP_004229773.1
Solyc01g090720	0.306405	4.48236	0.300998	1	P53/DNA damage-regulated protein			35.2	not assigned.not annotated	XP_025887440.1
Solyc01g090730	-1.28965	1.26263	0.173147	1	Squamosa promoter binding protein 8b	GO:0003677|GO:0005634	DNA binding | nucleus	15.5.18	RNA biosynthesis.transcriptional regulation.transcription factor (SBP)	XP_004229775.1
Solyc01g090740	0.609748	3.13644	0.201274	1	Zinc finger protein			35.2	not assigned.not annotated	XP_004229776.1
Solyc01g090750	0.132642	7.31859	0.627129	1	T-complex protein 1 alpha subunit	GO:0005524|GO:0006457|GO:0051082	ATP binding | protein folding | unfolded protein binding	20.3.1.1	Cytoskeleton organisation.actin and tubulin folding.CCT chaperonin folding complex.subunit alpha (CCT1)	XP_004229777.1
Solyc01g090760	0.16981	0.444073	0.881001	1	GATA transcription factor	GO:0006355|GO:0008270	regulation of transcription, DNA-templated | zinc ion binding	15.5.1.3	RNA biosynthesis.transcriptional regulation.C2C2 transcription factor superfamily.transcription factor (GATA)	XP_004229778.1
Solyc01g090770	-0.255449	5.23106	0.331329	1	alanine-tRNA ligase			35.1	not assigned.annotated	XP_004229779.1
Solyc01g090780	0.256332	6.70388	0.366845	1	CCR4-NOT transcription complex subunit 1			16.8.2.1.2.3	RNA processing.RNA surveillance.mRNA deadenylation-dependent decay.mRNA deadenylation.CCR4-NOT complex.component NOT1	XP_010325526.1
Solyc01g090790	-0.598391	2.07254	0.407065	1	bHLH transcription factor	GO:0046983	protein dimerization activity	15.5.32	RNA biosynthesis.transcriptional regulation.transcription factor (bHLH)	XP_004229781.1
Solyc01g090800	0.803995	-2.87512	0.756313	1	cyclinU2_1	GO:0000079|GO:0019901	regulation of cyclin-dependent protein serine/threonine kinase activity | protein kinase binding	13.1.1.1.7	Cell cycle organisation.cell cycle control.cyclin-dependent regulation.cyclin activities.cyclin (CYCP)	XP_004229782.1
Solyc01g090820	0	-3.91086	1	1	Expansin B1 (AHRD V1 ***- C8CC40_RAPSA)%3B contains Interpro domain(s)	GO:0005576|GO:0019953	extracellular region | sexual reproduction	35.1	not assigned.annotated	XP_025884741.1
Solyc01g090830	0	-3.91086	1	1	LOW QUALITY:Zinc finger family protein	GO:0046872	metal ion binding	15.5.15	RNA biosynthesis.transcriptional regulation.transcription factor (C2H2-ZF)	XP_004231156.1	AT1G02040.1
Solyc01g090840	0.369404	1.83736	0.646238	1	Zinc finger family protein	GO:0046872	metal ion binding	15.5.15	RNA biosynthesis.transcriptional regulation.transcription factor (C2H2-ZF)	XP_010325535.1
Solyc01g090850	0.196707	3.97758	0.526431	1	Phosphatidate cytidylyltransferase	GO:0003676|GO:0008270	nucleic acid binding | zinc ion binding	35.2	not assigned.not annotated	XP_004229784.1
Solyc01g090860	0.06177	5.20444	0.871453	1	Nucleotidyltransferase family protein	GO:0016779	nucleotidyltransferase activity	35.2	not assigned.not annotated	XP_025887468.1
Solyc01g090870	0	-3.91086	1	1	Transcription repressor OFP17			35.1	not assigned.annotated	XP_010325559.1	AT2G30395.1
Solyc01g090880	-0.187558	4.64373	0.574734	1	Holliday junction resolvase-like protein	GO:0006364	rRNA processing	35.1	not assigned.annotated	XP_004229785.1
Solyc01g090890	-1.24703	0.894633	0.208253	1	SPX domain-containing protein	GO:0016036	cellular response to phosphate starvation	25.3.1.3	Nutrient uptake.phosphorus assimilation.phosphate signalling.regulatory protein (SPX)	XP_004229786.1
Solyc01g090900	0.338615	-1.94682	0.871613	1	Cytochrome P450			35.2	not assigned.not annotated	XP_004229787.1
Solyc01g090910	0.190349	3.97156	0.666051	1	Vesicle-associated protein 1-1	GO:0005789	endoplasmic reticulum membrane	20.7.1	Cytoskeleton organisation.endoplasmic reticulum-cytoskeleton-plasma membrane interface.contact site protein (VAP27)	XP_004229788.1
Solyc01g090920	0.325633	2.75828	0.472478	1	Calmodulin, putative	GO:0005509	calcium ion binding	35.2	not assigned.not annotated	XP_010325579.1
Solyc01g090925	0	-3.86959	1	1	S-adenosyl-L-methionine-dependent methyltransferases superfamily protein			35.2	not assigned.not annotated	XP_004238789.1
Solyc01g090940	0.0206272	4.91363	0.943422	1	Phosphatidate cytidylyltransferase	GO:0016020|GO:0016772	membrane | transferase activity, transferring phosphorus-containing groups	5.2.6.1	Lipid metabolism.glycerolipid biosynthesis.phosphatidylglycerol.CDP-diacylglycerol synthase	XP_010325585.1
Solyc01g090960	0	-3.91086	1	1	hydroxysteroid dehydrogenase 1			35.2	not assigned.not annotated	XP_025884790.1
Solyc01g090970	0	-3.91086	1	1	14 kDa proline-rich protein DC2.15			35.1	not assigned.annotated	NP_001333664.1
Solyc01g090980	2.84861	-3.4033	0.257926	1	LOW QUALITY:cyclic nucleotide-gated channel 6			35.2	not assigned.not annotated	XP_019070915.1	AT2G35736.1
Solyc01g090990	-0.0997618	4.38712	0.734932	1	vesicle-associated membrane protein	GO:0005789	endoplasmic reticulum membrane	20.7.1	Cytoskeleton organisation.endoplasmic reticulum-cytoskeleton-plasma membrane interface.contact site protein (VAP27)	NP_001333381.1
Solyc01g091000	-1.4482	-0.271288	0.0979355	1	PLATZ transcription factor family protein			15.5.43	RNA biosynthesis.transcriptional regulation.transcription factor (PLATZ)	XP_004229792.1
Solyc01g091010	-3.18302	-3.79784	0.339498	1	CRABS CLAW-like protein1a	GO:0007275	multicellular organism development	15.5.1.4	RNA biosynthesis.transcriptional regulation.C2C2 transcription factor superfamily.transcription factor (YABBY)	XP_004229793.1
Solyc01g091020	-0.00513316	4.94011	0.987	1	Golgi SNAP receptor complex member 1	GO:0000139|GO:0005801|GO:0006888|GO:0016021	Golgi membrane | cis-Golgi network | endoplasmic reticulum to Golgi vesicle-mediated transport | integral component of membrane	22.7.2.3	Vesicle trafficking.SNARE target membrane recognition and fusion complexes.Qb-type SNARE components.GOS-group component	XP_004229794.1
Solyc01g091030	0.76482	0.341311	0.378991	1	Small auxin up-regulated RNA1	GO:0009733	response to auxin	35.1	not assigned.annotated	XP_004229795.1
Solyc01g091040	0.0373063	2.22149	0.949542	1	Cysteine-rich repeat secretory protein 15			26.10.1.1	External stimuli response.virus.virus movement.plasmodesmal protein (PDLP)	XP_004229796.1
Solyc01g091050	0	-3.87283	1	1	Pectinesterase	GO:0005618|GO:0030599|GO:0042545	cell wall | pectinesterase activity | cell wall modification	21.3.1.2.1	Cell wall organisation.pectin.homogalacturonan.modification and degradation.pectin methylesterase	XP_010325628.1
Solyc01g091060	0.386064	-1.43907	0.736263	1	Pectinesterase	GO:0005618|GO:0030599|GO:0042545	cell wall | pectinesterase activity | cell wall modification	21.3.1.2.1	Cell wall organisation.pectin.homogalacturonan.modification and degradation.pectin methylesterase	XP_004231159.2	AT3G60730.1
Solyc01g091070	0.384777	5.89524	0.14182	1	Methionine aminopeptidase 1	GO:0004177|GO:0006508|GO:0008235	aminopeptidase activity | proteolysis | metalloexopeptidase activity	19.4.5.6.1	Protein homeostasis.proteolysis.metallopeptidase activities.aminopeptidase activities.M24-class methionyl aminopeptidase (MAP1)	XP_004229798.1
Solyc01g091080	-0.0887332	3.51226	0.824139	1	Tubulin-folding cofactor D	GO:0005488	binding	20.3.3.1.4	Cytoskeleton organisation.actin and tubulin folding.post-CCT Tubulin folding pathway.TFC tubulin folding cofactors.cofactor (TFC-D)	XP_004229799.1
Solyc01g091090	0.354292	2.4526	0.449791	1	Tubulin-folding cofactor D	GO:0005096|GO:0007021|GO:0007023|GO:0048487	GTPase activator activity | tubulin complex assembly | post-chaperonin tubulin folding pathway | beta-tubulin binding	20.3.3.1.4	Cytoskeleton organisation.actin and tubulin folding.post-CCT Tubulin folding pathway.TFC tubulin folding cofactors.cofactor (TFC-D)	XP_004229799.1
Solyc01g091100	1.83429	-2.16539	1	1	LOW QUALITY:Plant invertase/pectin methylesterase inhibitor	GO:0004857	enzyme inhibitor activity	35.1	not assigned.annotated	XP_004231160.1	AT4G25260.1
Solyc01g091110	-0.838426	-3.68818	0.874361	1	LOW QUALITY:Plant invertase/pectin methylesterase inhibitor	GO:0004857	enzyme inhibitor activity	35.1	not assigned.annotated	XP_010325652.1	AT1G62770.1
Solyc01g091120	0.156473	6.27796	0.552601	1	myosin-4 protein (DUF641)			35.1	not assigned.annotated	XP_004229800.1
Solyc01g091130	-0.207296	3.54359	0.610649	1	Nitroreductase	GO:0016491	oxidoreductase activity	35.2	not assigned.not annotated	XP_004229802.1
Solyc01g091140	0.076627	0.652597	0.924219	1	Nitroreductase-like protein			35.2	not assigned.not annotated	XP_004229802.1
Solyc01g091145	0.279389	-1.13103	0.79475	1	Golgi SNAP receptor complex member 1	GO:0000139|GO:0005801|GO:0006888|GO:0016021	Golgi membrane | cis-Golgi network | endoplasmic reticulum to Golgi vesicle-mediated transport | integral component of membrane	22.7.2.3	Vesicle trafficking.SNARE target membrane recognition and fusion complexes.Qb-type SNARE components.GOS-group component	XP_004229794.1
Solyc01g091160	0.267359	5.93083	0.343245	1	arginase 1 ARG1	GO:0046872	metal ion binding	4.2.1.1	Amino acid metabolism.degradation.arginine.arginase	NP_001234578.1
Solyc01g091165	0	-3.91086	1	1	cytochrome P450, family 81, subfamily H, polypeptide 1			50.3.5	Enzyme classification.EC_3 hydrolases.EC_3.5 hydrolase acting on carbon-nitrogen bond, other than peptide bond	XP_010320710.1
Solyc01g091170	0.413785	4.16794	0.33907	1	arginase 2 ARG2	GO:0046872	metal ion binding	4.2.1.1	Amino acid metabolism.degradation.arginine.arginase	XP_025884665.1
Solyc01g091180	-0.0185123	-2.58308	1	1	peptide transporter 1	GO:0005215|GO:0006810|GO:0016020	transporter activity | transport | membrane	24.2.2.9	Solute transport.carrier-mediated transport.MFS superfamily.anion transporter (NRT1/PTR)	XP_010325672.1
Solyc01g091190	0.252273	6.31047	0.36847	1	5-enolpyruvylshikimate-3-phosphate synthase	GO:0016765	transferase activity, transferring alkyl or aryl (other than methyl) groups	4.1.5.1.5	Amino acid metabolism.biosynthesis.shikimate family.shikimate pathway.5-enolpyruvyl-shikimate 3-phosphate (EPSP) synthase	NP_001295876.1
