## Supplemental Table 2 for "THE REGULATORY EFFECT OF LIGHT OVER FRUIT DEVELOPMENT AND RIPENING IS MEDIATED BY EPIGENETIC MECHANISMS" (part 2 of 3)

### Sheet: WT-IG_vs_PHYA-IG (continued)
Supplemental Table S2. DEGs in phyA and phyB1B1 mutants at IG and BK stages. Up- and down-regulated genes in the mutants compared to WT are highlighted in red and blue, respectively.
Solyc01g091200	-0.174472	2.17199	0.779859	1	UDP-glucuronate 4-epimerase 4	GO:0005975|GO:0016857	carbohydrate metabolic process | racemase and epimerase activity, acting on carbohydrates and derivatives	3.13.4.1	Carbohydrate metabolism.nucleotide sugar biosynthesis.UDP-D-galacturonic acid biosynthesis.UDP-D-glucuronic acid 4-epimerase	XP_004229804.1
Solyc01g091210	0.213447	4.72372	0.479842	1	RNA 2'-phosphotransferase isoform 2	GO:0006388|GO:0016772	tRNA splicing, via endonucleolytic cleavage and ligation | transferase activity, transferring phosphorus-containing groups	50.2.7	Enzyme classification.EC_2 transferases.EC_2.7 transferase transferring phosphorus-containing group	XP_004229805.1
Solyc01g091220	-0.0727949	6.38679	0.842472	1	40S ribosomal protein S13	GO:0003735|GO:0005840|GO:0006412	structural constituent of ribosome | ribosome | translation	17.1.3.1.14	Protein biosynthesis.ribosome biogenesis.small ribosomal subunit (SSU).SSU proteome.component RPS13	XP_004248562.1
Solyc01g091240	-0.0923287	1.26114	0.86979	1	Pentatricopeptide repeat protein			35.1	not assigned.annotated	XP_004229808.1
Solyc01g091250	1.81465	-2.61534	1	1	DUF1442 family protein			35.2	not assigned.not annotated	XP_010325703.1
Solyc01g091260	0.0676339	5.42978	0.878381	1	Myeloid leukemia factor 1			35.2	not assigned.not annotated	XP_010325704.1
Solyc01g091270	0.371829	7.1163	0.333489	1	Myeloid leukemia factor 1			35.2	not assigned.not annotated	XP_025887504.1
Solyc01g091280	0.276253	5.5712	0.321547	1	S-acyltransferase			35.1	not assigned.annotated	XP_010325709.1
Solyc01g091290	0	-3.52133	1	1	SNARE-interacting protein KEULE	GO:0006904|GO:0016192	vesicle docking involved in exocytosis | vesicle-mediated transport	35.1	not assigned.annotated	XP_010325714.1
Solyc01g091300	2.24939	-1.91235	0.101734	1	SNARE-interacting protein KEULE	GO:0006904|GO:0016192	vesicle docking involved in exocytosis | vesicle-mediated transport	13.4.2.4	Cell cycle organisation.cytokinesis.cell-plate formation.cell-plate-SNARE assembly protein (SEC11/KEULE)	XP_019071380.1
Solyc01g091310	0.225021	5.75116	0.376721	1	Transducin/WD40 repeat-like superfamily protein	GO:0005515	protein binding	35.2	not assigned.not annotated	XP_004229812.1
Solyc01g091320	-0.611431	-1.43525	0.683887	1	sterol C4-methyl oxidase 1-2	GO:0005506|GO:0006633|GO:0016491|GO:0055114	iron ion binding | fatty acid biosynthetic process | oxidoreductase activity | oxidation-reduction process	5.5.2.1	Lipid metabolism.phytosterol biosynthesis.phytosterol conjugation.methylsterol monooxygenase	XP_010325726.1
Solyc01g091330	-1.7208	-1.11442	0.193331	1	Glutathione S-transferase	GO:0005515	protein binding	4.2.8.3.2 | 18.8.1.1	Amino acid metabolism.degradation.aromatic amino acid.tyrosine.maleylacetoacetate isomerase | Protein modification.S-glutathionylation.glutathione S-transferase activities.class zeta glutathione S-transferase	XP_004229813.1
Solyc01g091340	0.710961	2.72733	0.154481	1	Peptidyl-prolyl cis-trans isomerase			18.12.2	Protein modification.protein folding.protein folding catalyst (FKBP)	XP_004229814.1
Solyc01g091350	0.203038	4.72127	0.504325	1	ATP-dependent DNA helicase 2 subunit KU80	GO:0016817	hydrolase activity, acting on acid anhydrides	14.4.1.2 | 18.12.2	DNA damage response.nonhomologous end-joining (NHEJ) repair.Ku70-Ku80 helicase complex.component KU80 | Protein modification.protein folding.protein folding catalyst (FKBP)	XP_004229815.1
Solyc01g091360	0.477723	0.204808	0.675709	1	DUF1499 family protein			35.2	not assigned.not annotated	XP_004229816.1
Solyc01g091370	0.359837	1.99081	0.746574	1	AT hook motif DNA-binding family protein			35.1	not assigned.annotated	XP_010325760.1
Solyc01g091380	-0.250963	1.88946	0.625677	1	Microtubule-associated protein-like	GO:0000226|GO:0000910|GO:0008017	microtubule cytoskeleton organization | cytokinesis | microtubule binding	35.1	not assigned.annotated	XP_010325766.1
Solyc01g091385	0.411575	1.59863	0.418895	1	Basic-leucine zipper (bZIP) transcription factor family protein			35.2	not assigned.not annotated	XP_019067078.1
Solyc01g091400	0	-3.78486	1	1	LOB domain-containing protein, putative			15.5.24	RNA biosynthesis.transcriptional regulation.transcription factor (AS2/LOB)	XP_004229819.1
Solyc01g091410	0	-3.91086	1	1	alpha/beta-Hydrolases superfamily protein	GO:0008152|GO:0016787	metabolic process | hydrolase activity	35.1	not assigned.annotated	XP_004231165.1
Solyc01g091430	-0.62401	0.480218	0.308567	1	ATP-dependent DNA helicase 2 subunit KU80	GO:0016817	hydrolase activity, acting on acid anhydrides	35.1	not assigned.annotated	XP_004229815.1
Solyc01g091435	-1.31618	-1.38254	0.142157	1	ATP-dependent DNA helicase 2 subunit KU80			35.2	not assigned.not annotated	XP_004229815.1
Solyc01g091440	0.789925	-2.92403	0.776597	1	ATP-dependent DNA helicase 2 subunit KU80	GO:0003677|GO:0004003|GO:0006303	DNA binding | double-strand break repair via nonhomologous end joining	35.1	not assigned.annotated	XP_004229815.1
Solyc01g091450	-0.397698	3.28314	0.252947	1	Pentatricopeptide repeat-containing protein			35.1	not assigned.annotated	XP_025887536.1
Solyc01g091455	0	-3.91086	1	1	piezo-type mechanosensitive ion channel component			35.2	not assigned.not annotated	XP_004230354.1
Solyc01g091460	-0.169638	6.06177	0.561514	1	Brefeldin A-inhibited guanine nucleotide-exchange protein	GO:0005488	binding	22.3.3.2	Vesicle trafficking.Coat protein I (COPI) coatomer machinery.ARF-GTPase guanyl-nucleotide exchange factor (ARF-GEF) activities.ARF-GEF factor (BIG)	XP_004229821.1
Solyc01g091465	2.03943	-1.0299	0.165182	1	Calcium-binding EF-hand	GO:0005509	calcium ion binding	35.1	not assigned.annotated	XP_004229822.1
Solyc01g091470	0.237883	-1.1827	0.88266	1	AT hook motif DNA-binding family protein			35.1	not assigned.annotated	XP_004229823.1
Solyc01g091480	-0.0294094	3.96777	0.938707	1	Kinesin-like protein	GO:0008017|GO:0032886|GO:0048364	microtubule binding | regulation of microtubule-based process | root development	20.1.3.13	Cytoskeleton organisation.microtubular network.Kinesin microtubule-based motor protein activities.motor protein (Kinesin-U)	XP_004229824.1
Solyc01g091490	0.0987184	-2.35514	1	1	Class III homeobox-leucine zipper protein			35.2	not assigned.not annotated	XP_010325915.1
Solyc01g091500	0.0177085	3.68408	0.963433	1	Smad/FHA domain protein	GO:0005515	protein binding	35.2	not assigned.not annotated	XP_010325817.1
Solyc01g091510	-0.0539439	5.14513	0.839149	1	Ankyrin repeat and zinc finger domain-containing 1	GO:0046872	metal ion binding	17.3.3.3	Protein biosynthesis.mRNA quality control.NGD No-Go Decay.peptidyl-tRNA hydrolase (VMS1)	XP_004229826.1
Solyc01g091520	0.236659	6.02978	0.524851	1	Enoyl-CoA hydratase/isomerase family protein	GO:0003824|GO:0008152	catalytic activity | metabolic process	5.7.3.5.1	Lipid metabolism.lipid degradation.fatty acid degradation.auxiliary degradation activities.dodecenoyl-CoA isomerase	XP_004229827.1
Solyc01g091530	-0.611605	7.31667	0.262157	1	Fasciclin-like arabinogalactan protein			21.4.1.1.3	Cell wall organisation.cell wall proteins.hydroxyproline-rich glycoprotein activities.arabinogalactan-protein (AGP) activities.fasciclin-type AGP (FLA)	XP_004229828.1
Solyc01g091550	-0.0741313	4.58198	0.813232	1	Acyl-CoA thioesterase, putative			35.2	not assigned.not annotated	XP_004229829.1
Solyc01g091560	0.116403	-2.91275	1	1	LOW QUALITY:Acyl-CoA thioesterase, putative			35.2	not assigned.not annotated	XP_004231168.1	AT3G61200.1
Solyc01g091570	-0.803038	-2.92835	0.525192	1	Thioesterase family protein			35.2	not assigned.not annotated	XP_004229831.1
Solyc01g091580	-0.21652	4.69762	0.507765	1	Signal recognition particle receptor family protein	GO:0006614	SRP-dependent cotranslational protein targeting to membrane	23.1.7.4	Protein translocation.chloroplast.thylakoid membrane SRP insertion system.SRP receptor protein (cpFtsY)	XP_004229830.1
Solyc01g091585	-2.31064	-2.79998	0.113669	1	Disease resistance protein (TIR-NBS-LRR class) family			35.2	not assigned.not annotated	XP_010314160.1
Solyc01g091590	0	-3.91086	1	1	LOW QUALITY:BON1-associated protein 2	GO:0005515	protein binding	27.2.8	Multi-process regulation.Programmed Cell Death (PCD) system.BON-interacting PCD co-suppressor (BAP)	XP_004231169.2
Solyc01g091600	0.254414	4.91994	0.356719	1	RING/U-box superfamily protein	GO:0005515|GO:0008270	protein binding | zinc ion binding	19.2.2.1.5.3.3 | 27.2.8	Protein homeostasis.ubiquitin-proteasome system.ubiquitin-fold protein conjugation.ubiquitin conjugation (ubiquitylation).ubiquitin-ligase E3 activities.RING-domain E3 ligase activities.RING-H2-class E3 ligase | Multi-process regulation.Programmed Cell Death (PCD) system.BON-interacting PCD co-suppressor (BAP)	XP_004229832.1
Solyc01g091610	-0.351265	0.987557	0.566896	1	LOW QUALITY:Pentatricopeptide repeat-containing protein family	GO:0008270	zinc ion binding	35.1	not assigned.annotated	XP_025887564.1	AT3G61170.1
Solyc01g091620	0.257817	5.82278	0.383388	1	Kinase family protein	GO:0005524	ATP binding	11.3.2.3 | 18.4.3.4	Phytohormone action.brassinosteroid.perception and signal transduction.GSK3-type protein kinase (BIN2) | Protein modification.phosphorylation.CMGC protein kinase superfamily.protein kinase (GSK)	XP_004229833.1
Solyc01g091630	0.146663	4.07617	0.71423	1	cutin deficient 2	GO:0008289	lipid binding	15.5.3.3	RNA biosynthesis.transcriptional regulation.Homeobox transcription factor superfamily.transcription factor (HD-ZIP IV)	NP_001234657.2
Solyc01g091640	-0.288378	5.84489	0.351494	1	S-adenosyl-L-methionine-dependent methyltransferases superfamily protein	GO:0008168	methyltransferase activity	21.3.1.1.2	Cell wall organisation.pectin.homogalacturonan.biosynthesis.methyltransferase (QUA)	XP_004229834.1
Solyc01g091650	-0.0288018	6.01109	0.910781	1	COP9 signalosome complex subunit 1	GO:0008180|GO:0010388	COP9 signalosome	19.2.3.3.1.1	Protein homeostasis.ubiquitin-proteasome system.ubiquitin-fold protein deconjugation.RUB deconjugation of neddylated cullin.COP9 signalosome complex.component CSN1	XP_004229835.1
Solyc01g091655	0	-3.91086	1	1	Linoleate 13S-lipoxygenase 2-1, chloroplastic			50.2.8	Enzyme classification.EC_2 transferases.EC_2.8 transferase transferring sulfur-containing group	XP_004232468.1
Solyc01g091660	4.84458	-3.13719	0.165908	1	NAD(P)-binding Rossmann-fold superfamily protein			35.1	not assigned.annotated	XP_004229837.1
Solyc01g091670	-3.39832	-3.51261	0.420954	1	Progesterone 5-beta-reductase			35.1	not assigned.annotated	XP_004229838.1
Solyc01g091690	0.22188	7.92916	0.454341	1	S-adenosyl-L-methionine-dependent methyltransferases superfamily protein	GO:0008168	methyltransferase activity	35.1	not assigned.annotated	XP_004229839.1
Solyc01g091705	0.51501	3.13027	0.227211	1	Ribosomal protein L7Ae/L30e/S12e/Gadd45 family protein	GO:0003723|GO:0005730	RNA binding | nucleolus	16.4.1.3.4 | 17.1.1.2.1.5.4	RNA processing.pre-mRNA splicing.U2-type-intron-specific major spliceosome.U4/U6 small nuclear ribonucleoprotein particle (snRNP).protein factor (NHP2L1/SNU13) | Protein biosynthesis.ribosome biogenesis.rRNA biosynthesis.post-transcriptional rRNA modification.methylation.C/D small nucleolar ribonucleoprotein (snoRNP) rRNA methylation complex.component Snu13	XP_004247866.1
Solyc01g091710	-0.17172	5.05765	0.543264	1	F-box protein	GO:0005515	protein binding	35.1	not assigned.annotated	XP_004229841.1
Solyc01g091715	-0.0210973	4.02193	0.953481	1	Cysteine proteinases superfamily protein			19.2.3.1.2.3	Protein homeostasis.ubiquitin-proteasome system.ubiquitin-fold protein deconjugation.ubiquitin deconjugation.OTU deubiquitinase activities.deubiquitinase (OTU3-4)	XP_019071440.1
Solyc01g091720	0.0387558	3.10699	0.919639	1	F-box family protein	GO:0005515	protein binding	13.6.2.5	Cell cycle organisation.organelle division.mitochondrion and peroxisome division.peroxisomal fission factor (PEX11)	XP_010325929.1
Solyc01g091730	-0.361045	0.279978	0.53841	1	Peroxisomal membrane protein 11-1	GO:0005779|GO:0016559	integral component of peroxisomal membrane | peroxisome fission	13.6.2.5	Cell cycle organisation.organelle division.mitochondrion and peroxisome division.peroxisomal fission factor (PEX11)	XP_004229846.1
Solyc01g091740	0.00983401	5.0601	0.979671	1	U-box domain-containing protein 3	GO:0005515	protein binding	35.1	not assigned.annotated	XP_010325950.1
Solyc01g091750	0.391068	5.00782	0.16437	1	Arginine/serine-rich splicing factor	GO:0003676	nucleic acid binding	16.4.6.3	RNA processing.pre-mRNA splicing.spliceosome-associated non-snRNP factor activities.splicing factor (RS31|40|41)	XP_004229850.1
Solyc01g091760	0	-3.7043	1	1	Ethylene-responsive transcription factor	GO:0003700|GO:0006355	DNA-binding transcription factor activity | regulation of transcription, DNA-templated	15.5.7.1 | 26.9.1.7	RNA biosynthesis.transcriptional regulation.AP2/ERF transcription factor superfamily.transcription factor (ERF) | External stimuli response.symbiont.symbiosis signalling pathway.transcription factor (ERN1)	XP_004231173.1	AT5G19790.1
Solyc01g091770	-0.638833	0.864137	0.397899	1	RING/U-box superfamily protein	GO:0005515|GO:0008270	protein binding | zinc ion binding	19.2.2.1.5.3.3	Protein homeostasis.ubiquitin-proteasome system.ubiquitin-fold protein conjugation.ubiquitin conjugation (ubiquitylation).ubiquitin-ligase E3 activities.RING-domain E3 ligase activities.RING-H2-class E3 ligase	XP_004229851.1
Solyc01g091780	-0.651966	3.77673	0.0918496	1	Kinase, putative			35.1	not assigned.annotated	XP_004229852.1
Solyc01g091800	-0.81479	3.10464	0.0527183	1	rRNA adenine N(6)-methyltransferase	GO:0000179|GO:0006364	rRNA (adenine-N6,N6-)-dimethyltransferase activity | rRNA processing	17.1.1.2.1.3	Protein biosynthesis.ribosome biogenesis.rRNA biosynthesis.post-transcriptional rRNA modification.methylation.rRNA adenosine dimethylase (PFC)	XP_004231174.2
Solyc01g091810	0	-3.6626	1	1	LOW QUALITY:Two-component response regulator	GO:0003677	DNA binding	35.1	not assigned.annotated	XP_025884791.1	AT4G16110.1
Solyc01g091820	-0.0584431	3.60073	0.873697	1	Flap endonuclease GEN-like 1	GO:0004518|GO:0006281	nuclease activity | DNA repair	13.3.6.5.2.3	Cell cycle organisation.mitosis and meiosis.meiotic recombination.meiotic crossover.class II interference-insensitive crossover pathway.Holliday junction resolvase (GEN1)	XP_004229854.1
Solyc01g091830	2.16196	-3.18121	0.293114	1	DUF4378 domain protein			35.2	not assigned.not annotated	XP_004229855.1
Solyc01g091840	0.193458	3.49773	0.735154	1	UDP-galactose transporter	GO:0055085	transmembrane transport	24.2.1.1.5	Solute transport.carrier-mediated transport.DMT superfamily.NST-TPT group.nucleotide sugar transporter (UTR1|5)	XP_004229856.1
Solyc01g091850	0.689631	0.228242	0.316559	1	Vacuolar iron family transporter			24.2.12.1 | 25.4.5.3	Solute transport.carrier-mediated transport.VIT family.metal cation transporter (VIT) | Nutrient uptake.iron uptake.iron storage.iron transporter (VIT)	XP_004229857.1
Solyc01g091860	0.496437	2.57685	0.279297	1	SET domain-containing protein	GO:0005515	protein binding	35.2	not assigned.not annotated	XP_004229858.1
Solyc01g091870	-0.815497	-3.07051	0.593101	1	SPX domain-containing family protein	GO:0016021|GO:0055085	integral component of membrane | transmembrane transport	24.2.2.2.3	Solute transport.carrier-mediated transport.MFS superfamily.DHA-1 family.phosphate transporter (PHT5)	XP_004229859.1
Solyc01g091880	0.120064	5.58245	0.656611	1	ATPase ASNA1 homolog	GO:0005524|GO:0016887	ATP binding | ATPase activity	23.3.2.1	Protein translocation.endoplasmic reticulum.GET post-translational insertion system.component GET3	XP_004229860.1
Solyc01g091890	0.112453	5.447	0.716546	1	Ubiquitin-related modifier 1 homolog	GO:0005737|GO:0034227	cytoplasm | tRNA thio-modification	16.6.5.1.2 | 19.2.2.7.1	RNA processing.tRNA modification.thiolation.CTU1-URM1 pathway.sulfur carrier protein (URM1) | Protein homeostasis.ubiquitin-proteasome system.ubiquitin-fold protein conjugation.URM conjugation.ubiquitin-fold protein (URM)	XP_004229861.1
Solyc01g091900	-0.193873	4.73154	0.522012	1	Peroxisome biogenesis 16-like protein			35.1	not assigned.annotated	XP_004229863.1
Solyc01g091910	0.351019	4.77519	0.519631	1	phospholipase PLDb2	GO:0005515	protein binding	5.7.2.4.2 | 15.5.19	Lipid metabolism.lipid degradation.phospholipase activities.phospholipase D activities.phospholipase D (PLD-beta|gamma) | RNA biosynthesis.transcriptional regulation.transcription factor (TCP)	NP_001234108.1
Solyc01g091920	-4.22083	-3.44612	0.329207	1	Subtilisin-like protease	GO:0004252|GO:0006508	serine-type endopeptidase activity | proteolysis	19.4.2.1.1	Protein homeostasis.proteolysis.serine-type peptidase activities.S8-class protease (subtilisin) families.protease (SBT1)	XP_010326050.1	AT1G01900.1
Solyc01g091930	-0.379358	-2.52166	0.905824	1	Subtilisin-like serine protease	GO:0004252|GO:0006508	serine-type endopeptidase activity | proteolysis	19.4.2.1.4	Protein homeostasis.proteolysis.serine-type peptidase activities.S8-class protease (subtilisin) families.protease (SBT4)	XP_010326073.1
Solyc01g091940	0.0616399	3.28159	0.875018	1	CRS2-associated factor 1	GO:0003723	RNA binding	16.12.2.2.1.8	RNA processing.organelle machinery.pre-mRNA splicing.mitochondrial RNA splicing.group-II intron splicing.splicing factor (mCSF)	NP_001315201.1
Solyc01g091950	0.396934	5.51009	0.31021	1	1-acylglycerophosphocholine O-acyltransferase 1	GO:0008152|GO:0016746	metabolic process | transferase activity, transferring acyl groups	35.1	not assigned.annotated	XP_004229866.1
Solyc01g092950	-3.02978	-3.42139	0.252708	1	MADS-box transcription factor	GO:0003700|GO:0005634|GO:0006355	DNA-binding transcription factor activity | nucleus | regulation of transcription, DNA-templated	35.1	not assigned.annotated	XP_010315450.1
Solyc01g093960	-0.592007	-1.50295	0.686578	1	MADS-box transcription factor	GO:0003700|GO:0005634|GO:0006355	DNA-binding transcription factor activity | nucleus | regulation of transcription, DNA-templated	15.5.14	RNA biosynthesis.transcriptional regulation.transcription factor (MADS/AGL)	NP_001348459.1
Solyc01g093965	0	-3.91086	1	1	MADS-box transcription factor	GO:0003700|GO:0005634|GO:0006355	DNA-binding transcription factor activity | nucleus | regulation of transcription, DNA-templated	35.1	not assigned.annotated	XP_025887600.1
Solyc01g093970	0.0880188	5.20481	0.783704	1	Glycosyltransferase (AHRD V1 **-- B9IC41_POPTR)%3B contains Interpro domain(s) IPR002495	GO:0047262	polygalacturonate 4-alpha-galacturonosyltransferase activity	21.3.1.1.1.1	Cell wall organisation.pectin.homogalacturonan.biosynthesis.GAUT1:GAUT7 galacturonosyltransferase heterodimer.component GAUT1	XP_004229870.1
Solyc01g093975	0	-3.91086	1	1	Glyoxylate reductase	GO:0051287|GO:0055114	NAD binding | oxidation-reduction process	35.1	not assigned.annotated	XP_004229871.1
Solyc01g093980	0.391896	0.126215	0.570606	1	Gibberellin 20-oxidase 4 (AHRD V1 ***- B2MWW5_SOLLC)%3B contains Interpro domain(s) IPR005123	GO:0016491|GO:0055114	oxidoreductase activity | oxidation-reduction process	11.6.1.5	Phytohormone action.gibberellin.biosynthesis.gibberellin 20-oxidase	NP_001234363.1
Solyc01g093990	-0.894004	1.71871	0.150894	1	Glyoxylate reductase	GO:0051287|GO:0055114	NAD binding | oxidation-reduction process	50.1.1	Enzyme classification.EC_1 oxidoreductases.EC_1.1 oxidoreductase acting on CH-OH group of donor	XP_004229871.1
Solyc01g094000	-0.0268273	6.0979	0.92188	1	Poly(A) RNA polymerase cid11	GO:0016779	nucleotidyltransferase activity	16.10.2.6.2	RNA processing.mRNA silencing.miRNA pathway.miRNA uridylation.uridylyltransferase (URT1)	XP_004229872.1
Solyc01g094010	-0.200972	2.05404	0.70868	1	alpha/beta-hydrolases superfamily protein	GO:0008152|GO:0016787	metabolic process | hydrolase activity	35.1	not assigned.annotated	NP_001315598.1
Solyc01g094020	-0.373161	3.39839	0.46106	1	Kinase family protein	GO:0005524	ATP binding	18.4.1.41	Protein modification.phosphorylation.TKL protein kinase superfamily.receptor-like protein kinase (RLCK-XI)	XP_004231177.1
Solyc01g094030	0.119379	6.3049	0.67012	1	CLB1	GO:0008289	lipid binding	35.1	not assigned.annotated	XP_025888683.1
Solyc01g094040	0.548557	5.78211	0.132834	1	Blue copper protein	GO:0009055	electron transfer activity	35.2	not assigned.not annotated	XP_004229874.1
Solyc01g094050	0.999398	1.47327	0.306924	1	beige/BEACH domain protein			35.1	not assigned.annotated	XP_010326114.1	AT2G45540.2
Solyc01g094060	-0.0801807	5.56446	0.791606	1	BEACH domain-containing protein	GO:0005515	protein binding	35.1	not assigned.annotated	XP_010326114.1
Solyc01g094070	0	-3.63641	1	1	Dihydroflavonol-4-reductase-like	GO:0003854|GO:0006694|GO:0016616|GO:0055114	3-beta-hydroxy-delta5-steroid dehydrogenase activity | steroid biosynthetic process | oxidoreductase activity, acting on the CH-OH group of donors, NAD or NADP as acceptor | oxidation-reduction process	35.1	not assigned.annotated	XP_004229876.1
Solyc01g094080	-0.0491995	4.70804	0.8858	1	Cytochrome P450 family protein	GO:0005506|GO:0016705|GO:0020037|GO:0055114	iron ion binding | oxidoreductase activity, acting on paired donors, with incorporation or reduction of molecular oxygen | heme binding | oxidation-reduction process	50.1.13	Enzyme classification.EC_1 oxidoreductases.EC_1.14 oxidoreductase acting on paired donor with incorporation or reduction of molecular oxygen	XP_004231178.1
Solyc01g094085	0	-3.91086	1	1	Transmembrane Fragile-X-F-associated protein			35.1	not assigned.annotated	XP_004241869.1
Solyc01g094090	0	-3.91086	1	1	3-hydroxyisobutyryl-CoA hydrolase-like protein	GO:0003860	3-hydroxyisobutyryl-CoA hydrolase activity	50.3.1	Enzyme classification.EC_3 hydrolases.EC_3.1 hydrolase acting on ester bond	XP_025887610.1
Solyc01g094110	0	-3.87283	1	1	11S globulin seed storage protein 2	GO:0045735	nutrient reservoir activity	35.1	not assigned.annotated	XP_004229944.1
Solyc01g094120	-0.327499	0.661921	0.606445	1	Cytochrome P450 family protein	GO:0005506|GO:0016705|GO:0020037|GO:0055114	iron ion binding | oxidoreductase activity, acting on paired donors, with incorporation or reduction of molecular oxygen | heme binding | oxidation-reduction process	50.1.13	Enzyme classification.EC_1 oxidoreductases.EC_1.14 oxidoreductase acting on paired donor with incorporation or reduction of molecular oxygen	XP_004229925.2
Solyc01g094130	-1.31174	-3.17901	0.498913	1	Cytochrome P450, putative	GO:0016705|GO:0055114	oxidoreductase activity, acting on paired donors, with incorporation or reduction of molecular oxygen | oxidation-reduction process	50.1.13	Enzyme classification.EC_1 oxidoreductases.EC_1.14 oxidoreductase acting on paired donor with incorporation or reduction of molecular oxygen	XP_004231179.1	AT2G45510.1
Solyc01g094140	0.364048	-0.421066	0.677939	1	Cytochrome P450 family protein	GO:0016705|GO:0055114	oxidoreductase activity, acting on paired donors, with incorporation or reduction of molecular oxygen | oxidation-reduction process	50.1.13	Enzyme classification.EC_1 oxidoreductases.EC_1.14 oxidoreductase acting on paired donor with incorporation or reduction of molecular oxygen	XP_019071522.2
Solyc01g094150	0.164331	5.09266	0.538137	1	Katanin p60 ATPase-containing subunit	GO:0005524	ATP binding	50.3.6	Enzyme classification.EC_3 hydrolases.EC_3.6 hydrolase acting on acid anhydride	XP_010326163.1
Solyc01g094160	0	-3.54109	1	1	Regulator of chromosome condensation (RCC1) family with FYVE zinc finger domain-containing protein			35.2	not assigned.not annotated	XP_025888226.1
Solyc01g094170	0.0133965	5.74051	0.968837	1	Digalactosyldiacylglycerol synthase			5.3.3	Lipid metabolism.galactolipid and sulfolipid biosynthesis.digalactosyldiacylglycerol synthase (DGD)	XP_010326168.1
Solyc01g094180	0.130597	0.50897	0.877699	1	Transmembrane protein, putative			35.2	not assigned.not annotated	XP_025887622.1
Solyc01g094190	-0.273025	3.16365	0.482361	1	NAD(P)-binding Rossmann-fold superfamily protein			35.2	not assigned.not annotated	XP_004229927.1
Solyc01g094200	-0.322374	6.78235	0.22008	1	Malic enzyme	GO:0004471|GO:0055114	malate dehydrogenase (decarboxylating) (NAD) activity | oxidation-reduction process	50.1.1	Enzyme classification.EC_1 oxidoreductases.EC_1.1 oxidoreductase acting on CH-OH group of donor	XP_010326183.1
Solyc01g094210	0.283905	1.96363	0.657886	1	NAD(P)-binding Rossmann-fold superfamily protein			50.1.1 | 2.4	Enzyme classification.EC_1 oxidoreductases.EC_1.1 oxidoreductase acting on CH-OH group of donor | Cellular respiration.oxidative phosphorylation	XP_019071541.1	AT3G61220.2
Solyc01g094220	-0.312179	5.48276	0.346792	1	carbonyl reductase-like			50.1.1	Enzyme classification.EC_1 oxidoreductases.EC_1.1 oxidoreductase acting on CH-OH group of donor	NP_001316484.1
Solyc01g094230	-0.785358	-2.17483	0.476272	1	ATP synthase subunit c, chloroplastic	GO:0004722|GO:0006470	protein serine/threonine phosphatase activity | protein dephosphorylation	35.2	not assigned.not annotated	XP_004237587.1
Solyc01g094233	0	-3.91086	1	1	Protein phosphatase 2C family protein			35.2	not assigned.not annotated	XP_004229184.1
Solyc01g094237	0	-3.91086	1	1	NAD(P)-binding Rossmann-fold superfamily protein			50.1.1	Enzyme classification.EC_1 oxidoreductases.EC_1.1 oxidoreductase acting on CH-OH group of donor	XP_019071557.1
Solyc01g094240	-1.81567	-2.26143	0.230306	1	NAD(P)-binding Rossmann-fold superfamily protein			50.1.1	Enzyme classification.EC_1 oxidoreductases.EC_1.1 oxidoreductase acting on CH-OH group of donor	XP_025887635.1
Solyc01g094250	0.741103	0.801261	0.40067	1	NAD(P)-binding Rossmann-fold superfamily protein			50.1.1 | 2.4	Enzyme classification.EC_1 oxidoreductases.EC_1.1 oxidoreductase acting on CH-OH group of donor | Cellular respiration.oxidative phosphorylation	XP_019071551.1
Solyc01g094260	0	-3.91086	1	1	()-neomenthol dehydrogenase			50.1.1	Enzyme classification.EC_1 oxidoreductases.EC_1.1 oxidoreductase acting on CH-OH group of donor	XP_019071554.1
Solyc01g094270	0	-3.91086	1	1	NAD(P)-binding Rossmann-fold superfamily protein			50.1.1	Enzyme classification.EC_1 oxidoreductases.EC_1.1 oxidoreductase acting on CH-OH group of donor	XP_019071557.1
Solyc01g094280	0.0563672	4.75515	0.86683	1	Bifunctional protein FolD	GO:0003824|GO:0009396|GO:0055114	catalytic activity | folic acid-containing compound biosynthetic process | oxidation-reduction process	7.5.7.2	Coenzyme metabolism.tetrahydrofolate biosynthesis.tetrahydrofolate (THF) interconversions.bifunctional 5,10-methylene-THF dehydrogenase and 5,10-methenyl-THF cyclohydrolase	XP_004229918.1
Solyc01g094290	-0.288079	5.63662	0.375077	1	K() efflux antiporter	GO:0006813	potassium ion transport	24.2.8.2.2	Solute transport.carrier-mediated transport.CPA superfamily.CPA-2 family.proton:potassium cation antiporter (KEA)	XP_004229880.1
Solyc01g094300	0	-3.91086	1	1	LOW QUALITY:U4/U6 small nuclear Prp31-like ribonucleoprotein	GO:0000244|GO:0000398|GO:0046540	spliceosomal tri-snRNP complex assembly | mRNA splicing, via spliceosome | U4/U6 x U5 tri-snRNP complex	35.1	not assigned.annotated	NP_001311443.1	AT1G60170.1
Solyc01g094310	0	-3.91086	1	1	LOW QUALITY:U4/U6 small nuclear ribonucleoprotein Prp31	GO:0000244|GO:0000398|GO:0046540	spliceosomal tri-snRNP complex assembly | mRNA splicing, via spliceosome | U4/U6 x U5 tri-snRNP complex	35.1	not assigned.annotated	NP_001311443.1	AT1G70400.3
Solyc01g094315	0	-3.91086	1	1	Pollen-specific protein SF3, putative	GO:0008270	zinc ion binding	15.5.41	RNA biosynthesis.transcriptional regulation.transcription factor (LIM)	XP_019070426.1
Solyc01g094320	1.76288	-3.72136	0.682749	1	Pollen-specific protein SF3, putative	GO:0008270	zinc ion binding	15.5.41	RNA biosynthesis.transcriptional regulation.transcription factor (LIM)	NP_001288583.1
Solyc01g094330	0.294504	4.57556	0.316231	1	Variant surface glycoprotein ILTAT 1.23			35.2	not assigned.not annotated	XP_010326218.1
Solyc01g094340	-0.161479	4.55011	0.721883	1	Carboxyltransferase alpha Subunit	GO:0016874	ligase activity	5.1.3.2.1	Lipid metabolism.fatty acid biosynthesis.acetyl-CoA carboxylation.polymeric acetyl-CoA carboxylase complex.carboxyltransferase subunit alpha	XP_010326237.1
Solyc01g094350	0.0229118	5.86951	0.928736	1	RNA helicase DEAD4	GO:0003676|GO:0005524	nucleic acid binding | ATP binding	35.1	not assigned.annotated	XP_004229903.1
Solyc01g094360	-0.821281	-0.845741	0.37366	1	MYB-related transcription factor	GO:0003677	DNA binding	15.5.2.1	RNA biosynthesis.transcriptional regulation.MYB transcription factor superfamily.transcription factor (MYB)	XP_004229941.1
Solyc01g094370	-0.385872	2.75439	0.371435	1	remorin 2			35.1	not assigned.annotated	NP_001234238.1
Solyc01g094380	0	-3.17729	1	1	LOW QUALITY:Protein O-glucosyltransferase 1			35.2	not assigned.not annotated	XP_010326254.1	AT2G45830.1
Solyc01g094390	0	-3.91086	1	1	LOW QUALITY:O-glucosyltransferase rumi like			35.2	not assigned.not annotated	XP_010315451.1	AT5G23850.1
Solyc01g094400	0	-3.91086	1	1	Actin-depolymerizing factor family protein	GO:0015629|GO:0030042	actin cytoskeleton | actin filament depolymerization	20.2.2.8	Cytoskeleton organisation.microfilament network.actin polymerisation.actin-depolymerizing factor (ADF)	XP_019068822.1
Solyc01g094410	-0.0120311	8.05898	0.97966	1	C2 calcium/lipid-binding plant phosphoribosyltransferase family protein	GO:0005515	protein binding	35.1	not assigned.annotated	XP_004229889.1
Solyc01g094420	0.0638404	4.75164	0.846516	1	Ulp1 protease family, C-terminal catalytic domain containing protein			35.2	not assigned.not annotated	XP_004229893.1
Solyc01g094430	3.14953	-2.17749	0.180921	1	Ripening related protein family			35.1	not assigned.annotated	XP_004231181.1
Solyc01g094440	0	-3.91086	1	1	Ripening related protein family			35.1	not assigned.annotated	XP_004231182.1
Solyc01g094450	0	-3.91086	1	1	Ripening related protein family			35.1	not assigned.annotated	XP_004231182.1
Solyc01g094460	-0.428885	3.63027	0.264506	1	AT hook motif DNA-binding family protein			12	Chromatin organisation	XP_010326271.1
Solyc01g094470	0.06113	5.28279	0.846915	1	ketose-bisphosphate aldolase class-II family protein			35.2	not assigned.not annotated	NP_001308769.1
Solyc01g094480	0.500362	7.05306	0.0557752	1	WD40 repeat-like protein	GO:0005515	protein binding	16.4.5.1.3	RNA processing.pre-mRNA splicing.spliceosome-associated non-snRNP MOS4-associated complex (MAC).core components.component PRL1/MAC2	XP_004229892.1
Solyc01g094485	0.74454	2.69475	0.0889273	1	NAC transcription factor	GO:0003677|GO:0006355	DNA binding | regulation of transcription, DNA-templated	15.5.17	RNA biosynthesis.transcriptional regulation.transcription factor (NAC)	XP_019068304.1
Solyc01g094500	-0.591471	2.49503	0.214683	1	Riboflavin biosynthesis protein RibD	GO:0008835|GO:0009231|GO:0055114	diaminohydroxyphosphoribosylaminopyrimidine deaminase activity | riboflavin biosynthetic process | oxidation-reduction process	7.10.3	Coenzyme metabolism.FMN/FAD biosynthesis.pyrimidine deaminase (RibD)	XP_004229938.1
Solyc01g094510	-0.906724	-2.44817	0.585892	1	zinc finger (C3HC4-type RING finger) family protein / BRCT domain-containing protein			35.2	not assigned.not annotated	XP_004231184.3
Solyc01g094520	0.62208	2.13942	0.146727	1	F-box/kelch-repeat protein	GO:0005515	protein binding	35.1	not assigned.annotated	XP_004229940.1
Solyc01g094530	0.16047	4.63686	0.572326	1	Acyl-CoA thioesterase, putative	GO:0006637|GO:0047617	acyl-CoA metabolic process | acyl-CoA hydrolase activity	11.7.1.9	Phytohormone action.jasmonic acid.biosynthesis.acyl-CoA thioesterase	XP_004229898.1
Solyc01g094540	0.117251	4.27164	0.740776	1	Small nuclear ribonucleoprotein-associated protein			16.4.2.1	RNA processing.pre-mRNA splicing.U1/U2/U4/U5-associated Sm accessory ribonucleoprotein complex.component Sm-B	XP_004229936.1
Solyc01g094550	0.243415	5.28144	0.438052	1	Acyl-CoA thioesterase, putative	GO:0006637|GO:0047617	acyl-CoA metabolic process | acyl-CoA hydrolase activity	11.7.1.9 | 17.1.2.1.37	Phytohormone action.jasmonic acid.biosynthesis.acyl-CoA thioesterase | Protein biosynthesis.ribosome biogenesis.large ribosomal subunit (LSU).LSU proteome.component RPL36	XP_004229899.1
Solyc01g094560	-1.18714	-3.20922	0.605981	1	60S ribosomal protein L36	GO:0003735|GO:0005622|GO:0005840|GO:0006412	structural constituent of ribosome | intracellular | ribosome | translation	17.1.2.1.37	Protein biosynthesis.ribosome biogenesis.large ribosomal subunit (LSU).LSU proteome.component RPL36	XP_004229955.1
Solyc01g094570	-0.193597	5.04363	0.478579	1	alpha/beta-Hydrolases superfamily protein	GO:0016042	lipid catabolic process	35.1	not assigned.annotated	XP_004229928.1
Solyc01g094580	0.202809	4.35342	0.5634	1	Beta-amylase	GO:0005975	carbohydrate metabolic process	3.2.3.3.1.2 | 11.3.2.4 | 15.5.39	Carbohydrate metabolism.starch metabolism.degradation.hydrolysis and phosphorolysis.amylase activities.beta amylase | Phytohormone action.brassinosteroid.perception and signal transduction.transcription factor (BES/BZR) | RNA biosynthesis.transcriptional regulation.transcription factor (BZR)	XP_004229887.1
Solyc01g094585	-1.62217	-3.73635	0.668043	1	Leucine-rich repeat protein kinase family protein			35.2	not assigned.not annotated	XP_025885864.1
Solyc01g094590	-0.252207	2.16228	0.554678	1	2-oxoglutarate (2OG) and Fe(II)-dependent oxygenase superfamily protein	GO:0016491|GO:0055114	oxidoreductase activity | oxidation-reduction process	50.1.13	Enzyme classification.EC_1 oxidoreductases.EC_1.14 oxidoreductase acting on paired donor with incorporation or reduction of molecular oxygen	XP_010326349.1
Solyc01g094600	0.555702	-0.207779	0.561685	1	Pentatricopeptide repeat-containing protein, putative	GO:0005515	protein binding	35.1	not assigned.annotated	XP_004231185.3	AT4G30700.1
Solyc01g094610	0.387872	-2.24983	0.831242	1	Rop guanine nucleotide exchange factor, putative	GO:0005089	Rho guanyl-nucleotide exchange factor activity	27.4.3.1	Multi-process regulation.Rop-GTPase regulatory system.RopGEF guanine nucleotide exchange factor activities.exchange factor (PRONE)	XP_004229911.1
Solyc01g094620	0.181434	5.07732	0.536792	1	Mediator of RNA polymerase II transcription subunit 12	GO:0001104|GO:0006357|GO:0016592	regulation of transcription by RNA polymerase II | mediator complex	15.3.3.4.1	RNA biosynthesis.RNA polymerase II-dependent transcription.MEDIATOR transcription co-activator complex.kinase module.component MED12	XP_025887692.1
Solyc01g094625	0	-3.91086	1	1	NADH dehydrogenase ubiquinone 1 alpha subcomplex assembly factor-like protein (DUF498/DUF598)			35.2	not assigned.not annotated	XP_019066896.1
Solyc01g094630	-0.142281	3.67898	0.671973	1	pre-mRNA-splicing factor CWC22-like protein (DUF3245)			35.2	not assigned.not annotated	XP_025887725.1
Solyc01g094640	1.28364	-0.719332	0.251173	1	Phosphatidylinositol N-acetyglucosaminlytransferase subunit P-like protein			35.2	not assigned.not annotated	XP_025887720.1
Solyc01g094650	-1.00889	-2.24938	0.513171	1	Recombination initiation defects 3, putative isoform 1			35.2	not assigned.not annotated	XP_004231186.2
Solyc01g094655	1.23888	-3.1899	0.592121	1	Protein PAIR1			35.2	not assigned.not annotated	XP_004231186.2
Solyc01g094660	0.0890939	5.12756	0.746588	1	Kinase family protein	GO:0005524	ATP binding	18.4.1.39.2	Protein modification.phosphorylation.TKL protein kinase superfamily.RLCK-IX receptor-like protein kinase families.receptor-like protein kinase (RLCK-IXb)	XP_004229888.1
Solyc01g094670	0	-3.91086	1	1	Aberrant root formation protein 4			35.1	not assigned.annotated	XP_004229906.1
Solyc01g094680	-0.15905	5.44985	0.577089	1	Signal peptide peptidase-like protein	GO:0004190|GO:0016021	aspartic-type endopeptidase activity | integral component of membrane	18.10.1.4	Protein modification.targeting peptide maturation.endomembrane system.signal peptidase (SPP)	XP_004229902.2
Solyc01g094690	-0.0406147	5.78011	0.923265	1	plasma membrane intrinsic protein 1.2	GO:0005215|GO:0006810|GO:0016020	transporter activity | transport | membrane	24.3.1.2	Solute transport.channels.MIP family.plasma membrane intrinsic protein (PIP)	NP_001234413.2
Solyc01g094700	-0.749079	2.68732	0.25353	1	Glycerol-3-phosphate acyltransferase	GO:0008152|GO:0016746	metabolic process | transferase activity, transferring acyl groups	5.2.1.2.2 | 21.9.1.5.1	Lipid metabolism.glycerolipid biosynthesis.phosphatidate.endoplasmic reticulum phosphatidate biosynthesis.glycerol-3-phosphate acyltransferase (GPAT4-8) | Cell wall organisation.cutin and suberin.cuticular lipid formation.monoacylglyceryl ester monomer biosynthesis.cutin sn-glycerol-3-phosphate acyltransferase	XP_010326475.1
Solyc01g094710	0	-3.63715	1	1	LOW QUALITY:mitogen-activated protein kinase kinase kinase 6			35.2	not assigned.not annotated	XP_004243538.1
Solyc01g094720	-0.443668	5.68749	0.205976	1	Phosphate transporter	GO:0016021|GO:0055085	integral component of membrane | transmembrane transport	24.2.2.7	Solute transport.carrier-mediated transport.MFS superfamily.phosphate transporter (PHT4)	XP_010326478.1
Solyc01g094750	-0.0538325	-0.7666	0.976126	1	Cytochrome P450 family protein	GO:0016705|GO:0055114	oxidoreductase activity, acting on paired donors, with incorporation or reduction of molecular oxygen | oxidation-reduction process	21.9.1.1	Cell wall organisation.cutin and suberin.cuticular lipid formation.fatty acyl omega-hydroxylase	XP_004229934.1
Solyc01g094760	-0.016952	2.57632	0.976858	1	Origin recognition complex subunit 5	GO:0000808|GO:0005634|GO:0006260	origin recognition complex | nucleus | DNA replication	13.2.1.1.5	Cell cycle organisation.DNA replication.preinitiation.origin recognition complex.component ORC5	XP_004229926.1
Solyc01g094770	0.0423585	6.32609	0.874873	1	Mesoderm induction early response protein 1, putative isoform 1			19.3.4.3	Protein homeostasis.autophagy.autophagic cargo receptor activities.adapter protein (ATI1/2)	XP_004229929.1
Solyc01g094780	0.13763	2.07306	0.756194	1	LDLR chaperone MESD			35.2	not assigned.not annotated	XP_025887754.1
Solyc01g094790	0.376458	7.62746	0.372558	1	Cysteine synthase	GO:0006535	cysteine biosynthetic process from serine	50.2.5	Enzyme classification.EC_2 transferases.EC_2.5 transferase transferring alkyl or aryl group, other than methyl group	XP_004229909.1
Solyc01g094800	1.14925	4.74969	0.0498441	1	ATP-dependent helicase BRM	GO:0006355|GO:0008094|GO:0040029|GO:0043044	regulation of transcription, DNA-templated | DNA-dependent ATPase activity | regulation of gene expression, epigenetic | ATP-dependent chromatin remodeling	12.4.1.1.3	Chromatin organisation.chromatin remodeling complexes.ATPase modules.Snf2-like group.chromatin remodeling factor (Snf2)	XP_010326508.1
Solyc01g094810	0.179733	6.07334	0.557947	1	Ubiquitin-conjugating enzyme E2			19.2.2.1.4	Protein homeostasis.ubiquitin-proteasome system.ubiquitin-fold protein conjugation.ubiquitin conjugation (ubiquitylation).ubiquitin-conjugating E2 protein (UBC)	XP_004229945.1
Solyc01g094820	0.169287	2.8372	0.661639	1	ARID/BRIGHT DNA-binding domain-containing protein	GO:0003677	DNA binding	15.5.25	RNA biosynthesis.transcriptional regulation.transcription factor (ARID)	XP_010326535.1
Solyc01g094830	-0.227732	2.53464	0.604331	1	Protein DETOXIFICATION	GO:0006855|GO:0015238|GO:0015297|GO:0016020|GO:0055085	drug transmembrane transport | antiporter activity | membrane | transmembrane transport	24.2.4.1.1	Solute transport.carrier-mediated transport.MOP superfamily.MATE family.metabolite transporter (DTX)	XP_004229913.2
Solyc01g094835	-0.139007	2.77939	0.764656	1	Serine/threonine-protein kinase	GO:0048544	recognition of pollen	18.4.1.24.2	Protein modification.phosphorylation.TKL protein kinase superfamily.G-Lectin protein kinase families.protein kinase (SD-2)	XP_004229897.1
Solyc01g094840	-0.121969	3.74158	0.731968	1	RING/U-box superfamily protein, putative	GO:0008270	zinc ion binding	35.1	not assigned.annotated	XP_004229943.1
Solyc01g094850	0	-3.91086	1	1	Pentatricopeptide repeat superfamily protein, putative	GO:0005515	protein binding	35.1	not assigned.annotated	XP_004231190.3
Solyc01g094860	0.374786	4.3248	0.205894	1	Transmembrane protein 8B			35.1	not assigned.annotated	XP_010326547.1
Solyc01g094870	-0.510421	-0.422639	0.587396	1	PLAC8 family protein			35.2	not assigned.not annotated	XP_004229914.1
Solyc01g094880	-0.18387	5.64474	0.529046	1	Quinoprotein amine dehydrogenase, beta chain-like, RIC1-like guanyl-nucleotide exchange factor	GO:0005515	protein binding	25.4.2.1 | 25.5.2.1	Nutrient uptake.iron uptake.reduction-based strategy uptake.ferric cation-chelate reductase | Nutrient uptake.copper uptake.reduction-based uptake.metal ion-chelate reductase (FRO)	XP_010326569.1
Solyc01g094890	-0.717065	-1.20307	0.501285	1	Ferric reductase oxidase	GO:0016491|GO:0055114	oxidoreductase activity | oxidation-reduction process	25.4.2.1 | 25.5.2.1	Nutrient uptake.iron uptake.reduction-based strategy uptake.ferric cation-chelate reductase | Nutrient uptake.copper uptake.reduction-based uptake.metal ion-chelate reductase (FRO)	XP_004229896.2
Solyc01g094900	0	-3.91086	1	1	LOW QUALITY:Ferric reductase oxidase			25.4.2.1 | 25.5.2.1	Nutrient uptake.iron uptake.reduction-based strategy uptake.ferric cation-chelate reductase | Nutrient uptake.copper uptake.reduction-based uptake.metal ion-chelate reductase (FRO)	NP_001234329.2	AT1G23020.2
Solyc01g094910	1.14451	-2.18533	0.415362	1	ferric-chelate reductase	GO:0016491|GO:0055114	oxidoreductase activity | oxidation-reduction process	25.4.2.1 | 25.5.2.1	Nutrient uptake.iron uptake.reduction-based strategy uptake.ferric cation-chelate reductase | Nutrient uptake.copper uptake.reduction-based uptake.metal ion-chelate reductase (FRO)	NP_001234329.2
Solyc01g094920	-0.167115	8.17948	0.665489	1	receptor-like kinase			35.1	not assigned.annotated	XP_004229933.1
Solyc01g094930	-0.00464822	6.98195	0.986138	1	CAAX prenyl protease 1-like protein	GO:0008233|GO:0071586	peptidase activity | CAAX-box protein processing	19.4.5.5.2	Protein homeostasis.proteolysis.metallopeptidase activities.M48 families.zinc metalloprotease (STE24)	XP_004229884.1
Solyc01g094940	0.596539	4.92307	0.0529802	1	Kinase family protein	GO:0005524	ATP binding	18.4.1.35	Protein modification.phosphorylation.TKL protein kinase superfamily.receptor-like protein kinase (RLCK-V)	XP_004229894.1
Solyc01g094945	1.67815	-2.79286	0.283663	1	homeobox protein knotted-1-like 4			35.2	not assigned.not annotated	XP_010327170.1
Solyc01g094950	0.147203	9.401	0.601877	1	Protein BPS1, chloroplastic			35.1	not assigned.annotated	XP_004229923.1
Solyc01g094960	0.138621	3.95048	0.709678	1	mitogen-activated protein kinase 5	GO:0005524	ATP binding	13.4.4.1.4 | 18.4.3.6	Cell cycle organisation.cytokinesis.phragmoplast disassembly.NACK-PQR signalling pathway.MAP-kinase (NRK/MPK) | Protein modification.phosphorylation.CMGC protein kinase superfamily.protein kinase (MAPK)	NP_001234266.2
Solyc01g094965	-0.0410698	-3.31962	1	1	Simk1			50.2.7	Enzyme classification.EC_2 transferases.EC_2.7 transferase transferring phosphorus-containing group	XP_004239710.1
Solyc01g094970	-1.91762	-3.55374	1	1	Pectin lyase-like superfamily protein	GO:0004650|GO:0005975	polygalacturonase activity | carbohydrate metabolic process	50.3.2	Enzyme classification.EC_3 hydrolases.EC_3.2 glycosylase	XP_004229920.2
Solyc01g094990	-0.825737	-2.78942	0.727509	1	LOW QUALITY:transferring glycosyl group transferase (DUF604)			35.2	not assigned.not annotated	XP_004231192.2	AT4G23490.1
Solyc01g095000	-0.470712	3.95619	0.28205	1	Nuclear transport factor 2 (NTF2) family protein			35.2	not assigned.not annotated	XP_004229946.1
Solyc01g095010	-0.103939	4.42848	0.777015	1	Diacylglycerol kinase family protein	GO:0016301	kinase activity	35.1	not assigned.annotated	XP_004229912.1
Solyc01g095020	0.144557	6.03682	0.629125	1	Chorismate synthase			35.2	not assigned.not annotated	XP_004229883.1
Solyc01g095030	-0.245076	5.29457	0.522085	1	Myb family transcription factor family protein	GO:0003677	DNA binding	15.5.2.2 | 27.1.6.2	RNA biosynthesis.transcriptional regulation.MYB transcription factor superfamily.transcription factor (MYB-related) | Multi-process regulation.circadian clock system.evening element regulation.clock factor (REVEILLE)	NP_001340693.1
Solyc01g095040	0.104622	6.21027	0.721209	1	C-terminal binding AN-like protein	GO:0051287|GO:0055114	NAD binding | oxidation-reduction process	35.1	not assigned.annotated	XP_004229904.1
Solyc01g095050	0.0608891	9.13684	0.842205	1	Negatively light-regulated protein			35.2	not assigned.not annotated	XP_004229948.1
Solyc01g095060	0.0270064	2.79518	0.949938	1	ISCU-like 3			35.1	not assigned.annotated	XP_010325681.1
Solyc01g095070	-0.206832	6.04997	0.506104	1	Heavy metal transport/detoxification superfamily protein	GO:0030001|GO:0046872	metal ion transport | metal ion binding	35.1	not assigned.annotated	XP_004229951.1
Solyc01g095090	-0.0563109	2.62917	0.922603	1	RING/U-box superfamily protein	GO:0005515|GO:0008270	protein binding | zinc ion binding	35.2	not assigned.not annotated	XP_010326669.1
Solyc01g095100	-0.185131	2.98969	0.818965	1	WRKY transcription factor 22	GO:0003700|GO:0006355|GO:0043565	DNA-binding transcription factor activity | regulation of transcription, DNA-templated | sequence-specific DNA binding	15.5.22	RNA biosynthesis.transcriptional regulation.transcription factor (WRKY)	XP_004229932.1
Solyc01g095110	-0.236321	2.3439	0.588618	1	Pentatricopeptide repeat superfamily protein, putative	GO:0005515	protein binding	35.1	not assigned.annotated	XP_004231193.1
Solyc01g095120	0.44816	3.38311	0.287176	1	alpha/beta-hydrolases superfamily protein	GO:0006508|GO:0008233	proteolysis | peptidase activity	35.2	not assigned.not annotated	NP_001334094.1
Solyc01g095130	0.0449422	1.06931	0.949754	1	E3 SUMO-protein ligase pli1	GO:0019789	SUMO transferase activity	19.2.2.2.5	Protein homeostasis.ubiquitin-proteasome system.ubiquitin-fold protein conjugation.SUMO conjugation (sumoylation).SUMO chain-forming-ligase E4 enzyme (PIAL)	XP_010315453.1
Solyc01g095140	-0.0995417	6.16243	0.88803	1	Late embryogenesis abundant protein	GO:0009269	response to desiccation	27	Multi-process regulation	NP_001233938.1
Solyc01g095150	0.0375099	8.64926	0.922673	1	late embryogenesis-like protein	GO:0009269	response to desiccation	35.1	not assigned.annotated	NP_001234431.1
Solyc01g095160	0.492234	1.62542	0.339891	1	Pentatricopeptide repeat (PPR) superfamily protein	GO:0008270	zinc ion binding	35.1	not assigned.annotated	XP_004229908.1
Solyc01g095170	-0.0453489	1.02091	0.95161	1	LOW QUALITY:cell wall protein SlTFR88			21	Cell wall organisation	NP_001233914.1	AT2G46150.1
Solyc01g095180	0.728627	0.810704	0.334403	1	RING/U-box superfamily protein	GO:0005515|GO:0008270	protein binding | zinc ion binding	19.2.2.1.5.3.3	Protein homeostasis.ubiquitin-proteasome system.ubiquitin-fold protein conjugation.ubiquitin conjugation (ubiquitylation).ubiquitin-ligase E3 activities.RING-domain E3 ligase activities.RING-H2-class E3 ligase	XP_010326706.1	AT2G46160.1
Solyc01g095190	-0.49086	-2.10672	0.777768	1	LOW QUALITY:S-adenosyl-L-methionine-dependent methyltransferases superfamily protein	GO:0008168	methyltransferase activity	35.2	not assigned.not annotated	XP_010326694.1
Solyc01g095200	0	-3.86778	1	1	proteinase inhibitor 2			13.7.2.1	Cell cycle organisation.membrane organisation.endoplasmic reticulum (ER) organisation.ER-associated protein (Reticulon)	NP_001334095.1
Solyc01g095210	-0.0738621	5.56204	0.778318	1	Golgin candidate 4-like protein			13.7.2.1 | 22.6.7.5	Cell cycle organisation.membrane organisation.endoplasmic reticulum (ER) organisation.ER-associated protein (Reticulon) | Vesicle trafficking.target membrane tethering.Golgi membrane tethering factors.golgin (GC3|GC4)	XP_004229882.1
Solyc01g095220	0.467866	3.52574	0.259617	1	ATPase E1-E2 type family protein / haloacid dehalogenase-like hydrolase family protein			35.2	not assigned.not annotated	XP_004246502.1
Solyc01g095230	0.238573	4.44785	0.400202	1	Programmed cell death 7			16.4.4.1.3	RNA processing.pre-mRNA splicing.U12-type-intron-specific minor spliceosome.U11 small nuclear ribonucleoprotein particle (snRNP).protein factor (U11-59K)	XP_004229957.1
Solyc01g095240	-2.44991	-1.80124	0.130755	1	LOW QUALITY:Membrane-associated kinase regulator-like protein, putative			35.2	not assigned.not annotated	XP_004231196.1
Solyc01g095250	0	-3.91086	1	1	Acidic endochitinase	GO:0005975	carbohydrate metabolic process	35.1	not assigned.annotated	XP_019071717.1	AT5G24090.1
Solyc01g095260	0	-3.91086	1	1	Acidic endochitinase	GO:0005975	carbohydrate metabolic process	35.1	not assigned.annotated	XP_019068827.1	AT5G24090.1
Solyc01g095270	-0.64271	5.09173	0.0576127	1	DUF2358 family protein (DUF2358)			35.2	not assigned.not annotated	XP_004229959.1
Solyc01g095280	-0.256339	3.92888	0.421168	1	Protein ABIL1, putative			20.2.2.2.5	Cytoskeleton organisation.microfilament network.actin polymerisation.SCAR/WAVE ARP2/3-activating complex.component ABIL	NP_001333966.1
Solyc01g095290	-0.148128	3.26477	0.712096	1	Glycosyltransferase			21.3.3.1.1	Cell wall organisation.pectin.rhamnogalacturonan II.biosynthesis.1,3-alpha-D-xylosyltransferase	XP_004229961.1
Solyc01g095300	-0.109878	3.93611	0.820119	1	glycosyl transferase family 1 protein			3.1	Carbohydrate metabolism.sucrose metabolism	XP_004229962.1
Solyc01g095305	0.499413	5.13401	0.621838	1	Protein PHOSPHATE STARVATION RESPONSE 2			35.2	not assigned.not annotated	NP_001269245.1
Solyc01g095310	2.05768	-2.0303	0.106918	1	Acidic endochitinase	GO:0005975	carbohydrate metabolic process	35.1	not assigned.annotated	XP_004229964.1	AT5G24090.1
Solyc01g095320	0.263733	10.921	0.734104	1	BAG family molecular chaperone regulator 6	GO:0051087	chaperone binding	35.1	not assigned.annotated	XP_004229963.1
Solyc01g095330	0	-3.91086	1	1	Leucine-rich repeat protein kinase family protein			35.2	not assigned.not annotated	XP_004238677.1
Solyc01g095350	1.09999	-2.96546	0.628437	1	LOW QUALITY:Calcium-dependent lipid-binding (CaLB domain) family protein	GO:0005515	protein binding	35.2	not assigned.not annotated	XP_010314227.1
Solyc01g095360	-0.8859	-0.444271	0.367225	1	LOW QUALITY:Calcium-dependent lipid-binding (CaLB domain) family protein	GO:0005515	protein binding	11.1.2.1.2	Phytohormone action.abscisic acid.perception and signalling.PYR/PYL-receptor.recruitment factor (CAR)	XP_004229965.1	AT4G01200.1
Solyc01g095370	0.0352355	4.37225	0.924819	1	F-box family protein	GO:0005515	protein binding	19.2.2.8.1.4.6	Protein homeostasis.ubiquitin-proteasome system.ubiquitin-fold protein conjugation.Cullin-based ubiquitylation complexes.SKP1-CUL1-FBX (SCF) E3 ligase complexes.F-BOX substrate adaptor components.component FBX	NP_001334241.1
Solyc01g095380	0	-3.72533	1	1	LOW QUALITY:transmembrane protein, putative (DUF679)			35.2	not assigned.not annotated	XP_004230485.1
Solyc01g095390	0.262148	3.85648	0.505231	1	Intracellular protein transporter USO1-like protein			35.1	not assigned.annotated	XP_004229967.1
Solyc01g095400	0.0558337	6.08729	0.830718	1	BTB/POZ domain-containing protein	GO:0005515	protein binding	19.2.2.8.2.2.2	Protein homeostasis.ubiquitin-proteasome system.ubiquitin-fold protein conjugation.Cullin-based ubiquitylation complexes.CUL3-BTB E3 ligase complexes.BTB/POZ substrate adaptor components.component LRB	NP_001334246.1
Solyc01g095410	0.166185	7.16462	0.614578	1	Eukaryotic translation initiation factor 1A	GO:0003743|GO:0006413	translation initiation factor activity | translational initiation	17.4.1.1.2	Protein biosynthesis.translation initiation.Pre-Initiation Complex (PIC) module.eIF1 PIC assembly factor activity.assembly factor (eIF1A)	NP_001334248.1
Solyc01g095420	0.443198	4.99439	0.0949871	1	copper ion binding protein			35.2	not assigned.not annotated	XP_010326781.1
Solyc01g095430	-0.486687	6.23019	0.198908	1	Protein CURVATURE THYLAKOID 1A, chloroplastic	GO:0009579	thylakoid	35.1	not assigned.annotated	XP_004229969.1
Solyc01g095440	0	-3.86745	1	1	LOW QUALITY:transmembrane protein, putative (DUF1191)			35.2	not assigned.not annotated	XP_010326792.1	AT4G01140.1
Solyc01g095450	-1.17795	-0.661615	0.158681	1	GDSL esterase/lipase family	GO:0016788	hydrolase activity, acting on ester bonds	35.1	not assigned.annotated	XP_004229972.1
Solyc01g095460	-0.270759	6.0623	0.597429	1	TAF-2	GO:0003700|GO:0006355|GO:0043565	DNA-binding transcription factor activity | regulation of transcription, DNA-templated | sequence-specific DNA binding	15.5.4.1	RNA biosynthesis.transcriptional regulation.bZIP transcription factor superfamily.transcription factor (bZIP)	XP_025887867.1
Solyc01g095470	-0.0846153	6.07678	0.83738	1	Aldose 1-epimerase, putative	GO:0005975|GO:0016853	carbohydrate metabolic process | isomerase activity	35.1	not assigned.annotated	XP_010326806.1
Solyc01g095480	0.17608	3.10827	0.675479	1	Exosome complex exonuclease RRP41, putative			16.8.1.1.2	RNA processing.RNA surveillance.exosome complex.EXO9 core complex.component RRP41	XP_004229977.1
Solyc01g095490	0.227658	5.4237	0.431339	1	Ubiquitin-conjugating enzyme E2, putative			19.2.2.5.2	Protein homeostasis.ubiquitin-proteasome system.ubiquitin-fold protein conjugation.MUB conjugation.conjugation E2 protein	XP_010326823.1
Solyc01g095500	0.427623	3.57567	0.385103	1	Sl Cytokinin Response Factor 5	GO:0003700|GO:0006355	DNA-binding transcription factor activity | regulation of transcription, DNA-templated	15.5.7.1	RNA biosynthesis.transcriptional regulation.AP2/ERF transcription factor superfamily.transcription factor (ERF)	XP_004231199.1
Solyc01g095510	-0.144305	3.95126	0.78347	1	Mitochondrial carrier protein, putative	GO:0055085	transmembrane transport	24.2.13	Solute transport.carrier-mediated transport.solute transporter (MTCC)	XP_010326833.1
Solyc01g095520	1.54387	-1.02862	0.142373	1	Arabinogalactan peptide-like protein			35.1	not assigned.annotated	XP_019068828.1
Solyc01g095530	-0.43185	5.60574	0.307099	1	LOW QUALITY:cytoplasmic tRNA 2-thiolation protein			35.2	not assigned.not annotated	XP_010326840.1	AT5G41761.1
Solyc01g095540	-0.14619	5.00978	0.578364	1	Nucleotide-sugar transporter family protein	GO:0000139|GO:0005351|GO:0008643|GO:0016021	Golgi membrane | carbohydrate:proton symporter activity | carbohydrate transport | integral component of membrane	24.2.1.1.7	Solute transport.carrier-mediated transport.DMT superfamily.NST-TPT group.nucleotide sugar transporter (CSTLP)	XP_010326848.1
Solyc01g095550	3.25617	-2.99611	0.0745607	1	LOW QUALITY:Protein kinase family protein	GO:0004672|GO:0006468	protein kinase activity | protein phosphorylation	18.4.1.31.1	Protein modification.phosphorylation.TKL protein kinase superfamily.MLK protein kinase families.protein kinase (MLK-I)	XP_025887895.1	AT1G64300.1
Solyc01g095560	0.352278	2.60506	0.439451	1	Cysteine proteinases superfamily protein			24.2.13	Solute transport.carrier-mediated transport.solute transporter (MTCC)	XP_019068141.1
Solyc01g095570	0	-3.91086	1	1	Mitochondrial substrate carrier family protein	GO:0055085	transmembrane transport	24.2.13	Solute transport.carrier-mediated transport.solute transporter (MTCC)	XP_010326870.1
Solyc01g095580	-0.0623911	6.68358	0.838338	1	Auxin-responsive GH3 family protein	GO:0009611|GO:0009694|GO:0009864|GO:0080123	response to wounding | jasmonic acid metabolic process | induced systemic resistance, jasmonic acid mediated signaling pathway | jasmonate-amino synthetase activity	11.7.3.2	Phytohormone action.jasmonic acid.conjugation and degradation.jasmonoyl-amino acid synthetase (JAR1)	XP_010326876.1
Solyc01g095590	-0.0363364	4.68218	0.90587	1	Extra-large G-like protein			35.2	not assigned.not annotated	XP_010326895.1
Solyc01g095600	0.242157	1.77063	0.681619	1	Pentatricopeptide repeat-containing protein, putative	GO:0005515	protein binding	35.1	not assigned.annotated	XP_019068310.1
Solyc01g095610	-0.0312501	2.76586	0.964653	1	protein trichome birefringence-like 25			21.2.3.2.1	Cell wall organisation.hemicellulose.heteromannan.modification and degradation.mannan O-acetyltransferase (MOAT)	NP_001307622.1
Solyc01g095620	-0.339885	5.7018	0.717782	1	Glycosyltransferase	GO:0008152|GO:0016758	metabolic process | transferase activity, transferring hexosyl groups	50.2.4 | 3.1	Enzyme classification.EC_2 transferases.EC_2.4 glycosyltransferase | Carbohydrate metabolism.sucrose metabolism	NP_001307116.1
Solyc01g095630	-0.275995	7.91701	0.631542	1	WRKY transcription factor 41	GO:0003700|GO:0006355|GO:0043565	DNA-binding transcription factor activity | regulation of transcription, DNA-templated | sequence-specific DNA binding	15.5.22	RNA biosynthesis.transcriptional regulation.transcription factor (WRKY)	NP_001234530.1
Solyc01g095650	0.0682765	-1.51714	0.977355	1	Histone H3 like protein	GO:0046982	protein heterodimerization activity	35.1	not assigned.annotated	XP_010326926.1
Solyc01g095670	-0.552934	5.25611	0.0701423	1	thylakoid rhodanese-like protein			1.1.5.2.2.1	Photosynthesis.photophosphorylation.linear electron flow.ferredoxin-NADP reductase (FNR) activity.FNR membrane-tethering.FNR-recruitment protein (TROL)	XP_010326928.1
Solyc01g095680	-0.610381	3.68631	0.148034	1	Ubiquitin carboxyl-terminal hydrolase family protein			35.2	not assigned.not annotated	XP_004231208.1
Solyc01g095690	-1.30756	1.43785	0.126618	1	Pentatricopeptide repeat-containing protein, putative	GO:0008270	zinc ion binding	35.1	not assigned.annotated	XP_004231209.1	AT4G01030.1
Solyc01g095695	0	-3.91086	1	1	acyl-CoA oxidase 2			35.2	not assigned.not annotated	XP_004243486.1
Solyc01g095700	-0.687796	3.99385	0.10797	1	regulatory component of ABA receptor3-like			11.1.2.1.1.1	Phytohormone action.abscisic acid.perception and signalling.PYR/PYL-receptor.cytoplasm-localized receptor complex.receptor component PYL/RCAR	NP_001333055.1
Solyc01g095710	0.392427	3.48602	0.422883	1	RNA helicase DEAH-box3	GO:0004386	helicase activity	35.1	not assigned.annotated	XP_010326955.1
Solyc01g095715	-3.49081	-3.65991	0.240575	1	sucrose-proton symporter 7			35.2	not assigned.not annotated	XP_004236732.1
Solyc01g095720	-1.73485	-0.635361	0.174186	1	Lipase	GO:0006629	lipid metabolic process	5.7.2.1.3	Lipid metabolism.lipid degradation.phospholipase activities.phospholipase A1 activities.phosphatidylglycerol lipase (PLIP1)	XP_019066384.1
Solyc01g095730	0.286734	4.36634	0.526555	1	Poly(A) RNA polymerase cid14	GO:0016779	nucleotidyltransferase activity	35.1	not assigned.annotated	XP_010326986.1
Solyc01g095740	0.115501	4.20192	0.791418	1	RNA helicase DEAD5	GO:0003676|GO:0005524	nucleic acid binding | ATP binding	50.6.2	Enzyme classification.EC_6 ligases.EC_6.2 ligase forming carbon-sulfur bond	XP_010326989.1
Solyc01g095745	0	-3.91086	1	1	Long-Chain Acyl-CoA Synthetase	GO:0003824|GO:0008152	catalytic activity | metabolic process	50.6.2	Enzyme classification.EC_6 ligases.EC_6.2 ligase forming carbon-sulfur bond	XP_010326994.1
Solyc01g095760	0	-3.91086	1	1	Glycosyltransferase	GO:0008152|GO:0016758	metabolic process | transferase activity, transferring hexosyl groups	50.2.4	Enzyme classification.EC_2 transferases.EC_2.4 glycosyltransferase	XP_019068311.1
Solyc01g095770	2.03739	-1.29806	0.0984393	1	Cyclic nucleotide-gated channel	GO:0005216|GO:0006811|GO:0016020|GO:0055085	ion channel activity | ion transport | membrane | transmembrane transport	24.3.2.4	Solute transport.channels.VIC superfamily.cyclic nucleotide-gated cation channel (CNGC)	XP_004240079.1
Solyc01g095780	4.63893	-3.52653	0.27123	1	LOW QUALITY:Non-specific lipid-transfer protein	GO:0006869|GO:0008289	lipid transport | lipid binding	35.2	not assigned.not annotated	XP_010315454.1
Solyc01g095790	0.21243	6.29457	0.556836	1	Splicing factor 3a, subunit 3			35.2	not assigned.not annotated	XP_004231217.1
Solyc01g095800	0.203919	1.72659	0.696047	1	F-box-like protein	GO:0005515	protein binding	35.1	not assigned.annotated	XP_025887928.1
Solyc01g095810	0.0900998	-0.970597	0.911237	1	RING/U-box superfamily protein, putative	GO:0030247	polysaccharide binding	19.2.2.1.5.3.3	Protein homeostasis.ubiquitin-proteasome system.ubiquitin-fold protein conjugation.ubiquitin conjugation (ubiquitylation).ubiquitin-ligase E3 activities.RING-domain E3 ligase activities.RING-H2-class E3 ligase	XP_010327016.1
Solyc01g095820	0	-3.86778	1	1	RING/U-box superfamily protein	GO:0005515|GO:0008270	protein binding | zinc ion binding	35.1	not assigned.annotated	XP_010327029.1	AT2G25410.1
Solyc01g095830	0	-3.91086	1	1	RING/U-box superfamily protein, putative	GO:0030247	polysaccharide binding	35.1	not assigned.annotated	XP_004231219.1
Solyc01g095840	1.90135	-3.87171	1	1	RING/U-box superfamily protein, putative	GO:0030247	polysaccharide binding	19.2.2.1.5.3.3	Protein homeostasis.ubiquitin-proteasome system.ubiquitin-fold protein conjugation.ubiquitin conjugation (ubiquitylation).ubiquitin-ligase E3 activities.RING-domain E3 ligase activities.RING-H2-class E3 ligase	XP_010327034.1
Solyc01g095850	0	-3.91086	1	1	RING/U-box superfamily protein, putative	GO:0030247	polysaccharide binding	35.1	not assigned.annotated	XP_010315455.1	AT2G46495.1
Solyc01g095860	0	-3.64701	1	1	RING/U-box superfamily protein, putative	GO:0030247	polysaccharide binding	35.1	not assigned.annotated	XP_004231220.1
Solyc01g095870	1.80518	-3.65684	1	1	Reduced male fertility, Probable F-box protein	GO:0005515	protein binding	35.1	not assigned.annotated	XP_010327041.1
Solyc01g095880	0	-3.91086	1	1	LOW QUALITY:B3 domain-containing protein	GO:0003677	DNA binding	15.5.5.2	RNA biosynthesis.transcriptional regulation.B3 transcription factor superfamily.transcription factor (REM)	XP_010315456.1	AT2G31720.1
Solyc01g095890	0.171257	4.68667	0.586641	1	Histone-lysine N-methyltransferase	GO:0005515|GO:0008270	protein binding | zinc ion binding	12.3.3.5	Chromatin organisation.histone modifications.histone lysine methylation.class-III histone methyltransferase (Trithorax)	XP_010327053.1
Solyc01g095900	-0.195927	6.14336	0.675408	1	Tetratricopeptide repeat (TPR)-like superfamily protein	GO:0005515	protein binding	35.1	not assigned.annotated	XP_019066391.1
Solyc01g095903	0.304936	0.0509715	0.894646	1	aberrant root formation protein			35.2	not assigned.not annotated	XP_004231927.1
Solyc01g095907	-3.66099	-3.31703	0.377407	1	Cytochrome b561 and DOMON domain-containing protein			35.1	not assigned.annotated	XP_025884743.1
Solyc01g095910	-5.27026	-2.66723	0.0542824	1	Cytochrome b561 and DOMON domain-containing protein			35.1	not assigned.annotated	XP_025888319.1	AT3G61750.1
Solyc01g095920	-0.462809	-0.399068	0.718104	1	Caffeoyl-CoA O-methyltransferase			35.2	not assigned.not annotated	XP_010327072.1
Solyc01g095930	-0.440399	5.62942	0.311138	1	O-acyltransferase WSD1-like protein	GO:0004144|GO:0045017	diacylglycerol O-acyltransferase activity | glycerolipid biosynthetic process	21.9.1.6.2	Cell wall organisation.cutin and suberin.cuticular lipid formation.acyl-reduction pathway.wax ester synthase and diacylglycerol acyltransferase	XP_025887948.1
Solyc01g095950	1.81067	-3.56171	1	1	LOW QUALITY:DNA-directed RNA polymerase subunit beta	GO:0003899|GO:0006351|GO:0032549	DNA-directed 5'-3' RNA polymerase activity | transcription, DNA-templated | ribonucleoside binding	35.1	not assigned.annotated	YP_008563080.1	ATCG00190.1
Solyc01g095960	0	-3.75604	1	1	O-acyltransferase WSD1-like protein	GO:0004144|GO:0045017	diacylglycerol O-acyltransferase activity | glycerolipid biosynthetic process	21.9.1.6.2	Cell wall organisation.cutin and suberin.cuticular lipid formation.acyl-reduction pathway.wax ester synthase and diacylglycerol acyltransferase	XP_004231223.1
Solyc01g095970	0.184951	5.59864	0.554323	1	dynamin-like protein	GO:0005525	GTP binding	22.1.7.1	Vesicle trafficking.clathrin coated vesicle (CCV) machinery.CCV plasma membrane detachment.dynamin (DRP1)	XP_004229982.1
Solyc01g095980	-0.477523	3.24254	0.197919	1	Acid phosphatase/vanadium-dependent haloperoxidase-related protein			35.2	not assigned.not annotated	XP_004229983.1
Solyc01g095990	-0.078111	7.01534	0.812016	1	Phosphatidylinositol 3-and 4-kinase family protein	GO:0016301	kinase activity	27.5.2.3	Multi-process regulation.phosphoinositide lipid regulatory system.phosphatidylinositol 4/5-phosphate.phosphatidylinositol 4-kinase (PI4K-gamma)	XP_004229985.1
Solyc01g095995	-2.50941	-2.50489	0.201968	1	Late embryogenesis abundant hydroxyproline-rich glycoprotein			35.2	not assigned.not annotated	XP_004229986.1
Solyc01g096010	0.298521	4.04794	0.592171	1	embryo defective 1703			35.2	not assigned.not annotated	XP_004229987.1
Solyc01g096015	0	-3.91086	1	1	F-box protein 7			35.2	not assigned.not annotated	XP_004243698.1
Solyc01g096020	-0.151532	3.68006	0.66361	1	E3 ubiquitin-protein ligase	GO:0008270	zinc ion binding	19.2.2.1.5.3.5	Protein homeostasis.ubiquitin-proteasome system.ubiquitin-fold protein conjugation.ubiquitin conjugation (ubiquitylation).ubiquitin-ligase E3 activities.RING-domain E3 ligase activities.E3 ubiquitin ligase (SINA)	XP_004229988.1
Solyc01g096030	-0.0845005	3.3166	0.811957	1	UV-stimulated scaffold A-like protein			14.6.2.4	DNA damage response.nucleotide excision repair (NER).transcription-coupled nucleotide excision repair (TC-NER).DNA repair factor (UVSSA)	XP_004229989.1
Solyc01g096040	-0.395067	7.51977	0.334316	1	Eukaryotic aspartyl protease family protein	GO:0004190|GO:0006508	aspartic-type endopeptidase activity | proteolysis	19.4.3.1	Protein homeostasis.proteolysis.aspartic-type peptidase activities.A1-class protease (Pepsin)	XP_004229990.1
Solyc01g096050	0.113408	6.60155	0.722775	1	bHLH transcription factor_SGN-U238928	GO:0046983	protein dimerization activity	15.5.32	RNA biosynthesis.transcriptional regulation.transcription factor (bHLH)	XP_004229991.1
Solyc01g096060	-0.0658659	5.89492	0.827415	1	Exportin-2-like protein	GO:0006886|GO:0008536	intracellular protein transport | Ran GTPase binding	23.5.1.2.9	Protein translocation.nucleus.nucleocytoplasmic transport.karyopherin beta transport receptors.export karyopherin (XPO2)	XP_004229992.1
Solyc01g096070	0.78278	2.4146	0.258863	1	Auxin Response Factor 18	GO:0005515	protein binding	15.5.5.1	RNA biosynthesis.transcriptional regulation.B3 transcription factor superfamily.transcription factor (ARF)	XP_010327139.1
Solyc01g096080	0.413404	3.51179	0.352264	1	30S ribosomal protein S16, chloroplastic			35.1	not assigned.annotated	XP_004229994.1
Solyc01g096090	-0.2056	7.77241	0.511816	1	Transmembrane protein, putative			35.2	not assigned.not annotated	XP_025887975.1
Solyc01g096110	0.259681	5.11338	0.469468	1	transducin family protein / WD-40 repeat family protein	GO:0005515	protein binding	35.2	not assigned.not annotated	XP_010327167.1
Solyc01g096120	-0.0846289	-2.09399	1	1	Dof zinc finger protein1	GO:0003677|GO:0006355	DNA binding | regulation of transcription, DNA-templated	15.5.1.5	RNA biosynthesis.transcriptional regulation.C2C2 transcription factor superfamily.transcription factor (DOF)	XP_004229998.1
Solyc01g096130	0.148518	5.41583	0.616493	1	ORMDL family protein	GO:0005789|GO:0016021	endoplasmic reticulum membrane | integral component of membrane	35.2	not assigned.not annotated	XP_004230001.1
Solyc01g096140	-0.588684	-0.839954	0.48805	1	Aluminum-activated malate transporter	GO:0015743	malate transport	24.3.11	Solute transport.channels.anion channel (QUAC/ALMT)	XP_004229999.1
Solyc01g096150	-0.757702	-1.68179	0.413591	1	NC domain-containing protein-like protein			35.2	not assigned.not annotated	XP_004230000.1
Solyc01g096160	-0.60587	3.88318	0.0770116	1	L-fucokinase/GDP-L-fucose pyrophosphorylase	GO:0016772	transferase activity, transferring phosphorus-containing groups	3.13.2.2.1	Carbohydrate metabolism.nucleotide sugar biosynthesis.GDP-L-fucose biosynthesis.salvage biosynthesis.bifunctional L-fucokinase and GDP-L-fucose pyrophosphorylase	XP_010327202.1
Solyc01g096170	1.38609	-0.534058	0.188491	1	MAP kinase kinase kinase 5	GO:0004672|GO:0006468	protein kinase activity | protein phosphorylation	18.4.2.4	Protein modification.phosphorylation.STE protein kinase superfamily.protein kinase (MAP3K-WNK)	XP_004230003.1
Solyc01g096175	0	-3.72885	1	1	Protein yippee-like			35.1	not assigned.annotated	XP_025884745.1
Solyc01g096180	0.302897	4.13262	0.352733	1	Arginine/serine-rich splicing factor, putative	GO:0003676	nucleic acid binding	16.4.6.3	RNA processing.pre-mRNA splicing.spliceosome-associated non-snRNP factor activities.splicing factor (RS31|40|41)	XP_010327220.1
Solyc01g096185	0.177927	2.32375	0.711963	1	Arginine/serine-rich splicing factor, putative	GO:0003676	nucleic acid binding	35.2	not assigned.not annotated	XP_004230004.1
Solyc01g096190	1.33362	4.78459	0.188023	1	Ca2+//0AxP/9ALM	GO:0016021	integral component of membrane	24.1.2.2.1	Solute transport.primary active transport.P-type ATPase superfamily.P2 family.P2A-type calcium cation-transporting ATPase (ECA)	XP_025888877.1
Solyc01g096193	0.0870263	1.1524	0.891781	1	Pentatricopeptide repeat-containing protein	GO:0005515	protein binding	35.1	not assigned.annotated	XP_004230005.1
Solyc01g096197	0	-3.91086	1	1	30S ribosomal protein S8, chloroplastic			35.1	not assigned.annotated	XP_025884174.1
Solyc01g096200	-0.145533	5.93391	0.839987	1	U-box domain-containing protein 43	GO:0005515	protein binding	19.2.2.1.5.2.1	Protein homeostasis.ubiquitin-proteasome system.ubiquitin-fold protein conjugation.ubiquitin conjugation (ubiquitylation).ubiquitin-ligase E3 activities.U-Box E3 ligase activities.E3 ubiquitin ligase (PUB)	XP_010327229.1
Solyc01g096205	-0.943022	0.0874219	0.142422	1	DNAJ heat shock N-terminal domain-containing protein			35.2	not assigned.not annotated	XP_004252659.3
Solyc01g096210	-0.0826336	2.86682	0.848079	1	Pentatricopeptide repeat-containing protein, putative	GO:0005515	protein binding	35.1	not assigned.annotated	XP_019066456.1
Solyc01g096220	-0.496284	4.58392	0.160601	1	Ras-related protein RABA3	GO:0005525|GO:0007264	GTP binding | small GTPase mediated signal transduction	22.8.1.1	Vesicle trafficking.regulation of membrane tethering and fusion.RAB-GTPase activities.A-class RAB GTPase	XP_004230007.1
Solyc01g096230	0.527091	5.39147	0.105155	1	P-loop containing nucleoside triphosphate hydrolases superfamily protein	GO:0005524	ATP binding	35.1	not assigned.annotated	XP_004230008.1
Solyc01g096240	-0.453653	6.09913	0.154237	1	plant/protein			35.2	not assigned.not annotated	XP_004230009.1
Solyc01g096250	-1.07571	1.79952	0.141703	1	LOW QUALITY:oxidoreductases, acting on NADH or NADPH			35.2	not assigned.not annotated	XP_004230010.1
Solyc01g096255	0	-3.91086	1	1	Magnesium-chelatase subunit ChlD, chloroplastic			35.2	not assigned.not annotated	XP_004237987.1
Solyc01g096280	0.143189	0.110368	0.897103	1	Cytochrome P450	GO:0016705|GO:0055114	oxidoreductase activity, acting on paired donors, with incorporation or reduction of molecular oxygen | oxidation-reduction process	50.1.13	Enzyme classification.EC_1 oxidoreductases.EC_1.14 oxidoreductase acting on paired donor with incorporation or reduction of molecular oxygen	XP_004230013.1
Solyc01g096290	0.204266	7.59965	0.541328	1	ubiquitin-ribosomal fusion protein	GO:0006412	translation	17.1.2.1.43	Protein biosynthesis.ribosome biogenesis.large ribosomal subunit (LSU).LSU proteome.component RPL40	XP_004244655.1
Solyc01g096300	-0.261101	1.59597	0.576249	1	Ubiquitin-specific protease family C19-related protein			35.1	not assigned.annotated	XP_004230015.1
Solyc01g096320	0.218236	4.98376	0.641615	1	Homeobox-leucine zipper protein	GO:0006355|GO:0043565	regulation of transcription, DNA-templated | sequence-specific DNA binding	15.5.3.1	RNA biosynthesis.transcriptional regulation.Homeobox transcription factor superfamily.transcription factor (HD-ZIP I/II)	XP_004230017.1
Solyc01g096330	0.820033	0.515313	0.246316	1	LOW QUALITY:UDP-Glycosyltransferase superfamily protein			35.2	not assigned.not annotated	XP_010321803.1
Solyc01g096340	0.240793	5.99339	0.460126	1	Small auxin up-regulated RNA2	GO:0009733	response to auxin	35.1	not assigned.annotated	XP_004230018.1
Solyc01g096350	0.185225	6.12188	0.507907	1	CDPK-related protein kinase	GO:0005524	ATP binding	18.4.5.5	Protein modification.phosphorylation.CAMK protein kinase superfamily.protein kinase (CRK)	XP_004230019.1
Solyc01g096360	0.153898	2.55265	0.83813	1	Rho GTPase activating protein 2	GO:0007165	signal transduction	27.4.2	Multi-process regulation.Rop-GTPase regulatory system.ROP-activating protein (RopGAP)	NP_001316464.1
Solyc01g096370	-0.826435	-1.05545	0.521469	1	Basic helix loop helix (BHLH) family transcription factor	GO:0046983	protein dimerization activity	15.5.32	RNA biosynthesis.transcriptional regulation.transcription factor (bHLH)	XP_004230022.1
Solyc01g096380	1.43235	-2.178	0.288414	1	LOW QUALITY:S-adenosyl-L-methionine-dependent methyltransferases superfamily protein			35.2	not assigned.not annotated	XP_004230023.1	AT1G01180.1
Solyc01g096390	-0.0158101	5.40006	0.958884	1	DNA-directed RNA polymerase subunit	GO:0003677|GO:0003899|GO:0006351	DNA binding | DNA-directed 5'-3' RNA polymerase activity | transcription, DNA-templated	15.1.5.1	RNA biosynthesis.DNA-dependent RNA polymerase (Pol) complexes.Pol V catalytic components.subunit 1	XP_025888014.1
Solyc01g096410	-1.10791	-1.20331	0.285867	1	Phosphatidylinositol-4-phosphate 5-kinase	GO:0016307|GO:0046488	phosphatidylinositol phosphate kinase activity | phosphatidylinositol metabolic process	27.5.2.4	Multi-process regulation.phosphoinositide lipid regulatory system.phosphatidylinositol 4/5-phosphate.phosphatidylinositol 4/5-phosphate kinase (PIP5K)	XP_004230026.1
Solyc01g096420	-0.210464	3.99097	0.854417	1	NADPH:quinone oxidoreductase	GO:0016491	oxidoreductase activity	35.1	not assigned.annotated	NP_001316466.1
Solyc01g096430	-0.682269	1.98651	0.358261	1	Maturase K			35.2	not assigned.not annotated	XP_004248829.1
Solyc01g096435	-0.284308	4.79683	0.608461	1	NADPH:quinone oxidoreductase	GO:0016491	oxidoreductase activity	35.1	not assigned.annotated	XP_019070382.1
Solyc01g096440	-0.31161	-0.0350114	0.673792	1	Pentatricopeptide repeat superfamily protein, putative	GO:0008270	zinc ion binding	35.1	not assigned.annotated	XP_010313676.1
Solyc01g096450	-0.645869	2.41126	0.206797	1	Aspartic proteinase nepenthesin-1-like protein	GO:0004190|GO:0006508	aspartic-type endopeptidase activity | proteolysis	19.4.3.1	Protein homeostasis.proteolysis.aspartic-type peptidase activities.A1-class protease (Pepsin)	XP_004230031.1
Solyc01g096460	0.30751	3.47571	0.406653	1	LOW QUALITY:U-box domain-containing protein 4	GO:0005515	protein binding	35.1	not assigned.annotated	XP_004230032.1	AT1G08315.1
Solyc01g096470	0.366303	4.0088	0.328114	1	Transcription factor			15.5.20	RNA biosynthesis.transcriptional regulation.transcription factor (Trihelix)	XP_004230030.1
Solyc01g096475	-0.228372	3.07186	0.580387	1	Thioredoxin-like protein CITRX, chloroplastic	GO:0045454	cell redox homeostasis	10.5.9 | 15.6.1.2.2.10	Redox homeostasis.chloroplast redox homeostasis.Z-type thioredoxin | RNA biosynthesis.organelle machinery.RNA polymerase activities.plastid-encoded RNA polymerase (PEP) complex.essential co-factor components.component PAP10/TrxZ	NP_001234469.1
Solyc01g096490	0.223219	5.91128	0.529093	1	protein kinases%3Bubiquitin-protein ligase	GO:0005515|GO:0008270	protein binding | zinc ion binding	11.1.2.5	Phytohormone action.abscisic acid.perception and signalling.signal transducer (KEG)	XP_004230033.1
Solyc01g096500	0.0551401	5.78069	0.852649	1	Sphingoid long-chain bases kinase 1	GO:0016301	kinase activity	5.4.7	Lipid metabolism.sphingolipid biosynthesis.sphingoid long-chain base kinase	XP_004230034.1
Solyc01g096510	1.67663	3.86531	0.125681	1	LOW QUALITY:VQ motif-containing protein			26.8.3.3.2	External stimuli response.pathogen.defense mechanisms.WRKY33-dependent plant immunity.WRKY33-activating protein (SIB)	XP_004230035.1	AT3G56710.1
Solyc01g096520	0.205836	5.9993	0.483475	1	Peptidyl-prolyl cis-trans isomerase	GO:0003755|GO:0006457	peptidyl-prolyl cis-trans isomerase activity | protein folding	18.12.1	Protein modification.protein folding.protein folding catalyst (Cyclophilin)	XP_025888041.1
Solyc01g096530	0.312976	5.31161	0.246546	1	Trafficking protein particle complex subunit 3	GO:0030008|GO:0048193	TRAPP complex | Golgi vesicle transport	22.6.6.1.3	Vesicle trafficking.target membrane tethering.TRAPP (Trafficking-Protein-Particle) complexes.core components.component TRAPPC3/BET3	NP_001316063.1
Solyc01g096540	-0.0406781	4.98674	0.906829	1	Mammalian uncoordinated homology 13, domain 2			21.1.1.3.2	Cell wall organisation.cellulose.cellulose synthase complex (CSC).CSC trafficking.regulatory protein (PATROL1)	XP_019066502.1
Solyc01g096550	0.148697	4.46348	0.685642	1	Arginine N-methyltransferase family protein	GO:0006479|GO:0008168	protein methylation | methyltransferase activity	17.1.4.1	Protein biosynthesis.ribosome biogenesis.ribosome assembly.ribosomal protein arginine N-methyltransferase (PRMT3)	NP_001307272.1
Solyc01g096560	-0.922348	-0.27858	0.277587	1	Subtilisin-like protease	GO:0004252|GO:0006508	serine-type endopeptidase activity | proteolysis	35.1	not assigned.annotated	XP_004231226.1
Solyc01g096570	0.469907	4.75202	0.257484	1	ERI1 exoribonuclease 2	GO:0003676	nucleic acid binding	35.1	not assigned.annotated	NP_001316062.1
Solyc01g096580	0.147918	7.04848	0.6777	1	ribosomal protein S10p/S20e family protein	GO:0003735|GO:0006412|GO:0015935	structural constituent of ribosome | translation | small ribosomal subunit	17.1.3.1.22	Protein biosynthesis.ribosome biogenesis.small ribosomal subunit (SSU).SSU proteome.component RPS20	XP_004230042.1
Solyc01g096590	0.0844202	6.81653	0.832244	1	ribosomal protein S10p/S20e family protein	GO:0003735|GO:0006412|GO:0015935	structural constituent of ribosome | translation | small ribosomal subunit	17.1.3.1.22	Protein biosynthesis.ribosome biogenesis.small ribosomal subunit (SSU).SSU proteome.component RPS20	NP_001333758.1
Solyc01g096600	0.203609	5.64893	0.449718	1	THO complex subunit 1			16.11.1.1.1	RNA processing.messenger ribonucleoparticle (mRNP) export.TREX/THO mRNP trafficking complex.THO subcomplex.component THOC1/HPR1	XP_004230044.1
Solyc01g096610	0.130197	4.80704	0.670501	1	UPF0468 protein CG5343			35.1	not assigned.annotated	XP_004230045.1
Solyc01g096620	-0.0832085	2.46251	0.883697	1	MATH and LRR domain-containing protein PFE0570w, putative isoform 2			35.2	not assigned.not annotated	XP_019067277.1
Solyc01g096630	-0.387545	3.36909	0.374477	1	Dentin sialophosphoprotein-related, putative isoform 1			35.2	not assigned.not annotated	NP_001234764.1
Solyc01g096650	-1.07987	-2.49827	0.447647	1	RING/U-box superfamily protein	GO:0005515|GO:0008270	protein binding | zinc ion binding	35.1	not assigned.annotated	XP_004231227.1
Solyc01g096660	-0.507664	6.28755	0.153296	1	PSII-associated proline-rich protein			1.1.1.5.2	Photosynthesis.photophosphorylation.photosystem II.photoprotection.protein (MPH1)	NP_001234524.1
Solyc01g096680	-0.0164313	-0.015274	1	1	Microtubule associated family protein	GO:0000226|GO:0000910|GO:0008017	microtubule cytoskeleton organization | cytokinesis | microtubule binding	50.1.13 | 13.4.3.6	Enzyme classification.EC_1 oxidoreductases.EC_1.14 oxidoreductase acting on paired donor with incorporation or reduction of molecular oxygen | Cell cycle organisation.cytokinesis.phragmoplast microtubule organization.microtubule-associated protein (MAP65-2)	XP_010327410.1
Solyc01g096690	1.78455	-3.73058	1	1	Kinase family protein	GO:0004713|GO:0006468	protein tyrosine kinase activity | protein phosphorylation	50.2.7	Enzyme classification.EC_2 transferases.EC_2.7 transferase transferring phosphorus-containing group	XP_019068833.1
Solyc01g096700	-0.0539034	8.35123	0.847934	1	DnaJ domain-containing protein	GO:0003677	DNA binding	15.5.2.2 | 19.1.2.3	RNA biosynthesis.transcriptional regulation.MYB transcription factor superfamily.transcription factor (MYB-related) | Protein homeostasis.protein quality control.ribosome-associated chaperone activities.co-chaperone (ZRF)	NP_001332867.1
Solyc01g096710	0.230422	6.30231	0.355575	1	Nuclear transcription factor Y subunit C8	GO:0046982	protein heterodimerization activity	15.3.5.7.1.1	RNA biosynthesis.RNA polymerase II-dependent transcription.transcription initiation.TATA box-binding protein (TBP) regulation.NC2 regulator heterodimer.component alpha	XP_004230049.1
Solyc01g096730	-0.0458202	1.18728	0.973211	1	zinc induced facilitator-like 1	GO:0016021|GO:0055085	integral component of membrane | transmembrane transport	24.2.2.2.1	Solute transport.carrier-mediated transport.MFS superfamily.DHA-1 family.metal chelator transporter (ZIF/TOM)	XP_004230051.2	AT5G13750.1
Solyc01g096740	-1.36676	2.68331	0.0873994	1	Protein zinc induced facilitator-like 1	GO:0016021|GO:0055085	integral component of membrane | transmembrane transport	24.2.2.2.1	Solute transport.carrier-mediated transport.MFS superfamily.DHA-1 family.metal chelator transporter (ZIF/TOM)	XP_004230052.1
Solyc01g096750	1.86202	-1.06455	0.0826003	1	Argonaute4d	GO:0005515	protein binding	12.5.1.13	Chromatin organisation.DNA methylation.RNA-directed DNA methylation (RdDM) pathway.siRNA-integrating factor (AGO)	XP_019068858.1	AT2G27040.1
Solyc01g096760	0.118745	4.98743	0.689449	1	Pre-rRNA-processing protein TSR2, putative			35.2	not assigned.not annotated	XP_004230054.1
Solyc01g096770	0	-3.91086	1	1	LOW QUALITY:F-box associated ubiquitination effector family protein			35.2	not assigned.not annotated	NP_001234520.1
Solyc01g096780	0.0028694	3.30785	0.99751	1	SAD1/UNC-84 domain protein 1			20.4.2.1.1	Cytoskeleton organisation.nuclear dynamics.nuclear movement.SUN-WIP cytoskeleton-nucleoskeleton-linker complex.inner nuclear envelope component Cter-SUN	XP_004230055.1
Solyc01g096790	-2.32787	-3.12093	0.313321	1	B3 domain-containing protein	GO:0003677	DNA binding	20.4.2.1.1	Cytoskeleton organisation.nuclear dynamics.nuclear movement.SUN-WIP cytoskeleton-nucleoskeleton-linker complex.inner nuclear envelope component Cter-SUN	XP_025888057.1
Solyc01g096800	0.0666019	4.58467	0.846594	1	PETER PAN-like protein			17.1.2.2.1.1	Protein biosynthesis.ribosome biogenesis.large ribosomal subunit (LSU).LSU processome.pre-60S ribosomal subunit nuclear assembly.assembly factor (SSF1)	XP_004230057.1
Solyc01g096810	0.0558834	7.23539	0.848754	1	EIL3	GO:0003700|GO:0005634	DNA-binding transcription factor activity | nucleus	11.5.2.4 | 15.5.11	Phytohormone action.ethylene.perception and signal transduction.signal transducer (EIN3) | RNA biosynthesis.transcriptional regulation.transcription factor (EIL)	NP_001234546.1
Solyc01g096820	2.74756	-2.35587	0.113333	1	Calcium/calmodulin dependent protein kinase	GO:0005524	ATP binding	18.4.5.8 | 24.1.2.5.1 | 26.9.1.5.1	Protein modification.phosphorylation.CAMK protein kinase superfamily.protein kinase (CCaMK) | Solute transport.primary active transport.P-type ATPase superfamily.P5 family.P5-type cation-transporting ATPase (MIA) | External stimuli response.symbiont.symbiosis signalling pathway.CCaMK-IPD3 kinase complex.component CCaMK	XP_004230058.1
Solyc01g096830	0.333214	5.28684	0.481408	1	Cation-transporting ATPase	GO:0016021	integral component of membrane	24.1.2.5.1	Solute transport.primary active transport.P-type ATPase superfamily.P5 family.P5-type cation-transporting ATPase (MIA)	XP_004230059.1
Solyc01g096840	-1.13719	-2.04122	0.325174	1	QWRF motif protein (DUF566)			20.1.2.2.9	Cytoskeleton organisation.microtubular network.microtubule Tubulin heterodimer formation.Augmin gamma-Tubulin Ring Complex recruiting complex.accessory component EDE1	XP_004231230.1
Solyc01g096850	0.0836033	4.11651	0.806931	1	Protein FAR1-RELATED SEQUENCE 3	GO:0008270	zinc ion binding	15.5.46	RNA biosynthesis.transcriptional regulation.transcription factor (FAR1)	XP_010327473.1
Solyc01g096865	0.766766	-3.62791	0.872638	1	AP2-like ethylene-responsive transcription factor	GO:0003700|GO:0006355|GO:0007275	DNA-binding transcription factor activity | regulation of transcription, DNA-templated | multicellular organism development	15.5.7.3	RNA biosynthesis.transcriptional regulation.AP2/ERF transcription factor superfamily.transcription factor (AP2)	XP_004231231.1
Solyc01g096870	0.00561413	6.16872	0.983861	1	Prolyl-tRNA synthetase, putative	GO:0004827|GO:0005524|GO:0005737|GO:0006433	proline-tRNA ligase activity | ATP binding | cytoplasm | prolyl-tRNA aminoacylation	17.2.17	Protein biosynthesis.aminoacyl-tRNA synthetase activities.proline-tRNA ligase	XP_004230061.1
Solyc01g096880	-1.54096	0.867419	0.134489	1	Major facilitator superfamily protein	GO:0005215|GO:0006857|GO:0016020	transporter activity | oligopeptide transport | membrane	24.2.2.9	Solute transport.carrier-mediated transport.MFS superfamily.anion transporter (NRT1/PTR)	XP_004230062.1
Solyc01g096890	0.17203	3.06104	0.643549	1	Cell division control protein 6 6			35.2	not assigned.not annotated	XP_004230063.1
Solyc01g096900	-0.256883	4.53025	0.473317	1	DNA GYRASE A	GO:0003918|GO:0005524	DNA topoisomerase type II (double strand cut, ATP-hydrolyzing) activity | ATP binding	13.5.3.1	Cell cycle organisation.organellar DNA replication.DNA gyrase complex.subunit A	XP_004230064.1
Solyc01g096910	0.361908	4.06113	0.27873	1	Vacuolar protein sorting-associated protein 36	GO:0032266|GO:0043130	phosphatidylinositol-3-phosphate binding | ubiquitin binding	22.5.4.2.3	Vesicle trafficking.endomembrane trafficking.ESCRT (Endosomal Sorting Complex Required for Transport) complexes.ESCRT-II complex.component VPS36	XP_004230065.1
Solyc01g096920	-0.0142606	4.84167	0.965516	1	Nuclear fragile X mental retardation-interacting protein 1			17.1.1.2.1.5.5	Protein biosynthesis.ribosome biogenesis.rRNA biosynthesis.post-transcriptional rRNA modification.methylation.C/D small nucleolar ribonucleoprotein (snoRNP) rRNA methylation complex.auxiliary assembly component NUFIP	XP_004230066.1
Solyc01g096930	0.665995	3.73179	0.138131	1	Phospholipid-transporting ATPase	GO:0016021	integral component of membrane	5.8.2.1.1.1 | 24.1.2.4.1.1	Lipid metabolism.lipid trafficking.endoplasmic reticulum-plastid lipid transfer.phospholipid transverse translocation.ALA-ALIS flippase complex.active component ALA | Solute transport.primary active transport.P-type ATPase superfamily.P4 family.phospholipid flippase complex.P4-type ATPase component ALA	XP_010327504.1
Solyc01g096940	-0.802873	1.61755	0.317312	1	Receptor-like kinase 17	GO:0004672|GO:0006468	protein kinase activity | protein phosphorylation	18.4.1.6.1	Protein modification.phosphorylation.TKL protein kinase superfamily.LRR-VI protein kinase families.protein kinase (LRR-VI-1)	XP_004230068.1
Solyc01g096950	-0.785574	0.00977168	0.362657	1	Transducin/WD40 repeat-like superfamily protein	GO:0005515	protein binding	12.3.3.2.2	Chromatin organisation.histone modifications.histone lysine methylation.COMPASS histone trimethylation complex.component RBL	XP_004230070.1
Solyc01g096960	-0.0801189	2.42714	0.84784	1	Heat shock family protein			12.3.3.2.2	Chromatin organisation.histone modifications.histone lysine methylation.COMPASS histone trimethylation complex.component RBL	XP_004230071.1
Solyc01g096970	0.179963	1.84255	0.744344	1	Vacuolar protein sorting-associated protein 9A			35.2	not assigned.not annotated	XP_004230072.1
Solyc01g096980	-0.796939	-3.1045	0.847013	1	Heat shock family protein			35.2	not assigned.not annotated	XP_004230071.1
Solyc01g096990	0.211669	5.24475	0.44485	1	Vacuolar protein sorting-associated protein 9A			22.8.3.1	Vesicle trafficking.regulation of membrane tethering and fusion.RAB-GTPase guanine nucleotide exchange factor (RAB-GEF) activities.RAB5 guanine nucleotide exchange factor (VPS9)	XP_004230072.1
Solyc01g097010	0.199937	6.2182	0.437389	1	Poly(RC)-binding protein, putative	GO:0003723	RNA binding	35.1	not assigned.annotated	XP_004230074.1
Solyc01g097020	0.0333283	6.1144	0.929777	1	succinate dehydrogenase subunit			2.3.6.1.8	Cellular respiration.tricarboxylic acid cycle.succinate dehydrogenase complex.components.component SDH8	XP_010312729.1
Solyc01g097030	0.201773	4.46501	0.478451	1	Mutator-like transposase	GO:0008270	zinc ion binding	35.2	not assigned.not annotated	XP_004230075.1
Solyc01g097040	0.523381	3.94158	0.179155	1	myosin-binding protein (Protein of unknown function, DUF593)			20.2.4.3	Cytoskeleton organisation.microfilament network.myosin microfilament-based motor protein activities.myosin receptor (MyoB)	XP_004230077.1
Solyc01g097050	0	-3.87342	1	1	Alba DNA/RNA-binding protein	GO:0003676	nucleic acid binding	15.3.7.2.1	RNA biosynthesis.RNA polymerase II-dependent transcription.transcription termination.R-loop removal.R-loop reader protein (ALBA1/2)	XP_004230078.3
Solyc01g097060	-1.91018	-2.89834	1	1	Jasmonate ZIM-domain protein 11a			35.2	not assigned.not annotated	XP_010327569.1
Solyc01g097070	-0.626205	-0.333395	0.607358	1	DNA topoisomerase	GO:0008270	zinc ion binding	13.5	Cell cycle organisation.organellar DNA replication	XP_004230079.1
Solyc01g097080	-2.54467	-3.70159	0.687205	1	LOW QUALITY:26S protease regulatory subunit 6A homolog			35.2	not assigned.not annotated	XP_025887528.1
Solyc01g097090	0	-3.91086	1	1	LOW QUALITY:cytochrome P450, family 81, subfamily D, polypeptide 2			35.2	not assigned.not annotated	XP_010314086.1
Solyc01g097100	-2.76115	-3.83217	0.673069	1	LOW QUALITY:Plant invertase/pectin methylesterase inhibitor superfamily			35.2	not assigned.not annotated	XP_004245605.1
Solyc01g097110	-0.575331	0.614849	0.568288	1	fanconi anemia group D2 protein	GO:0006281	DNA repair	13.3.6.5.2.2.2	Cell cycle organisation.mitosis and meiosis.meiotic recombination.meiotic crossover.class II interference-insensitive crossover pathway.MUS81-independent pathway.meiotic crossover formation factor (FANCD2)	XP_010327602.1
Solyc01g097120	0.235984	5.80312	0.416721	1	TPX2 (targeting protein for Xklp2) protein family			20.1.5.2	Cytoskeleton organisation.microtubular network.microtubule dynamics.microtubule-stabilizing factor (WDL)	XP_004230080.1
Solyc01g097130	0.0974294	3.58768	0.785157	1	Pentatricopeptide repeat-containing protein, putative	GO:0005515	protein binding	35.1	not assigned.annotated	XP_004230081.1
Solyc01g097140	0.236193	4.85961	0.446554	1	Arsenate reductase			50.1.18	Enzyme classification.EC_1 oxidoreductases.EC_1.20 oxidoreductase acting on phosphorus or arsenic in donor	XP_004230082.1
Solyc01g097150	0.151727	4.66382	0.632708	1	Amino acid permease family protein			35.2	not assigned.not annotated	XP_019071138.1
Solyc01g097155	0.239061	-0.00755559	0.741902	1	Amino acid permease family protein			24.2.3.5.1	Solute transport.carrier-mediated transport.APC superfamily.APC family.amino acid transporter (LAT)	XP_019071138.1
Solyc01g097170	0.106412	5.2319	0.717516	1	F-box protein with a domain protein			35.2	not assigned.not annotated	XP_010327627.1
Solyc01g097180	0	-3.67247	1	1	LOW QUALITY:DUF1685 family protein			35.2	not assigned.not annotated	XP_004230086.1	AT3G04700.1
Solyc01g097190	0.185357	6.4359	0.545019	1	Ankyrin repeat family protein	GO:0005515	protein binding	35.1	not assigned.annotated	NP_001315260.1
Solyc01g097195	1.8913	-3.79288	1	1	ankyrin repeat family protein			35.2	not assigned.not annotated	NP_001315260.1
Solyc01g097210	-1.77088	-2.42174	0.461697	1	Ankyrin repeat family protein	GO:0005515	protein binding	35.2	not assigned.not annotated	NP_001315260.1
Solyc01g097220	-0.590937	1.23132	0.321641	1	ankyrin repeat family protein	GO:0005515	protein binding	35.1	not assigned.annotated	XP_019066590.1
Solyc01g097230	0.550918	3.46688	0.114887	1	PRA1 family protein			22.8.4.3.2	Vesicle trafficking.regulation of membrane tethering and fusion.RAB-GTPase membrane association.RAB-GDI displacement factor (GDF) activities.B-G-class Rab-GDF protein	XP_004230088.1
Solyc01g097250	-0.0719215	4.52354	0.80918	1	Myb/SANT-like DNA-binding domain protein			35.2	not assigned.not annotated	XP_004230089.1
Solyc01g097260	0.642193	-1.25918	0.39584	1	Zn-dependent exopeptidases superfamily protein			35.2	not assigned.not annotated	XP_004230113.1
Solyc01g097270	0.746812	4.73264	0.417688	1	pathogen-induced protein	GO:0042742|GO:0050832	defense response to bacterium | defense response to fungus	26.8	External stimuli response.pathogen	NP_001315589.1
Solyc01g097280	4.14286	-0.902022	0.126668	1	Pathogenesis-related protein PR-4	GO:0042742|GO:0050832	defense response to bacterium | defense response to fungus	26.8	External stimuli response.pathogen	XP_004230092.1	AT3G04720.1
Solyc01g097290	-0.109062	4.8105	0.848144	1	auxin-regulated IAA16	GO:0005634|GO:0006355	nucleus | regulation of transcription, DNA-templated	35.1	not assigned.annotated	NP_001266049.1
Solyc01g097300	-0.227882	5.58649	0.429566	1	Prefoldin subunit 4	GO:0006457|GO:0016272|GO:0051082	protein folding | prefoldin complex | unfolded protein binding	20.3.2.4	Cytoskeleton organisation.actin and tubulin folding.Prefoldin co-chaperone complex.component PFD4	XP_004230094.1
Solyc01g097310	-0.240372	5.93324	0.415235	1	Sec-independent protein translocase protein TatA	GO:0009306|GO:0016020	protein secretion | membrane	23.1.6.2	Protein translocation.chloroplast.thylakoid membrane Tat translocation system.component Tha4	XP_004230095.1
Solyc01g097320	0.257433	4.59887	0.420414	1	Mediator of RNA polymerase II transcription subunit 14	GO:0001104|GO:0006357|GO:0016592	regulation of transcription by RNA polymerase II | mediator complex	15.3.3.3.4	RNA biosynthesis.RNA polymerase II-dependent transcription.MEDIATOR transcription co-activator complex.tail module.component MED14	XP_010327676.1
Solyc01g097330	-0.107658	3.88269	0.765998	1	BZIP transcription factor	GO:0003700|GO:0006355|GO:0043565	DNA-binding transcription factor activity | regulation of transcription, DNA-templated | sequence-specific DNA binding	15.5.4.1 | 15.5.4.2	RNA biosynthesis.transcriptional regulation.bZIP transcription factor superfamily.transcription factor (bZIP) | RNA biosynthesis.transcriptional regulation.bZIP transcription factor superfamily.transcription factor (bZIP9|10|25)	XP_004230097.1
Solyc01g097350	0.146902	6.56507	0.689822	1	Calcium-binding EF hand family protein			27	Multi-process regulation	XP_004230098.1
Solyc01g097360	0.130394	4.22572	0.705328	1	Coiled-coil domain-containing protein 14			35.2	not assigned.not annotated	XP_004247312.3
Solyc01g097370	3.65966	-3.3549	0.427135	1	Ammonium transporter	GO:0016020	membrane	24.3.4.2	Solute transport.channels.AMT family.ammonium transporter (AMT2/3)	XP_004230099.1	AT2G38290.1
Solyc01g097380	0.46995	-1.49803	0.627086	1	NAD(P)-linked oxidoreductase superfamily protein	GO:0016491|GO:0055114	oxidoreductase activity | oxidation-reduction process	50.1.1	Enzyme classification.EC_1 oxidoreductases.EC_1.1 oxidoreductase acting on CH-OH group of donor	XP_004230100.1
Solyc01g097390	-1.00968	1.88685	0.313434	1	NAD(P)-linked oxidoreductase superfamily protein			50.1.1	Enzyme classification.EC_1 oxidoreductases.EC_1.1 oxidoreductase acting on CH-OH group of donor	XP_004230100.1
Solyc01g097395	0	-3.91086	1	1	Dimeric alpha-amylase inhibitor			35.2	not assigned.not annotated	XP_010319794.1
Solyc01g097400	3.69573	-2.94856	0.263841	1	Calcium-transporting ATPase	GO:0016021	integral component of membrane	35.1	not assigned.annotated	XP_004231233.2	AT3G22910.1
Solyc01g097410	0	-3.91086	1	1	ACA9			35.2	not assigned.not annotated
Solyc01g097420	3.9169	-2.98475	0.256732	1	Calcium-transporting ATPase			35.1	not assigned.annotated	XP_004231233.2	AT3G63380.1
Solyc01g097425	1.79552	-3.80018	1	1	U11/U12 small nuclear ribonucleoprotein			35.2	not assigned.not annotated	XP_004231233.2
Solyc01g097440	-0.0777012	5.95496	0.758898	1	Peptide-N(4)-(N-acetyl-beta-glucosaminyl)asparagine amidase-like protein			19.2.4.3.4	Protein homeostasis.ubiquitin-proteasome system.ER-associated protein degradation (ERAD).substrate processing.deglycosylating peptide:N-glycanase (PNG1)	NP_001234560.2
Solyc01g097450	0.0467129	7.07468	0.869168	1	PITH domain-containing protein			35.1	not assigned.annotated	XP_004230101.1
Solyc01g097460	-0.511461	5.91851	0.0946189	1	Ribose 5-phosphate isomerase-related family protein	GO:0004751|GO:0009052	ribose-5-phosphate isomerase activity | pentose-phosphate shunt, non-oxidative branch	1.2.9 | 3.9.2.1	Photosynthesis.calvin cycle.phosphopentose isomerase | Carbohydrate metabolism.oxidative pentose phosphate pathway.non-oxidative phase.ribose 5-phosphate isomerase	XP_004230104.1
Solyc01g097470	1.24405	2.26913	0.327639	1	Neurogenic locus notch-like protein			35.2	not assigned.not annotated	XP_004230103.1
Solyc01g097480	1.79156	-3.75331	1	1	LOW QUALITY:Protein IQ-DOMAIN 14			35.2	not assigned.not annotated	XP_025888151.1
Solyc01g097490	-1.62754	-3.45452	0.560327	1	LOW QUALITY:SUN domain protein 4			35.2	not assigned.not annotated	XP_025888151.1
Solyc01g097500	-0.00533349	6.11362	0.986459	1	LSTK-1-like kinase			18.4.15	Protein modification.phosphorylation.protein kinase (NEK)	XP_025888902.1
Solyc01g097510	-0.330848	4.7262	0.452332	1	annexin 3	GO:0005509|GO:0005544	calcium ion binding | calcium-dependent phospholipid binding	35.1	not assigned.annotated	XP_010327723.1
Solyc01g097520	-0.350876	6.01066	0.415935	1	annexin 5	GO:0005509|GO:0005544	calcium ion binding | calcium-dependent phospholipid binding	35.1	not assigned.annotated	XP_004230106.1
Solyc01g097530	0.56012	-2.21978	0.617301	1	LOW QUALITY:Photosystem II 32 kDa protein	GO:0009772|GO:0019684|GO:0045156	photosynthetic electron transport in photosystem II | photosynthesis, light reaction | electron transporter, transferring electrons within the cyclic electron transport pathway of photosynthesis activity	35.1	not assigned.annotated	YP_008563068.1
Solyc01g097540	0.276645	5.33433	0.359343	1	annexin 4	GO:0005509|GO:0005544	calcium ion binding | calcium-dependent phospholipid binding	35.1	not assigned.annotated	XP_004230107.1
Solyc01g097550	-1.16878	-3.4211	0.583525	1	annexin 6	GO:0005509|GO:0005544	calcium ion binding | calcium-dependent phospholipid binding	35.1	not assigned.annotated	XP_004230108.1
Solyc01g097555	0	-3.91086	1	1	Annexin, putative	GO:0005509|GO:0005544	calcium ion binding | calcium-dependent phospholipid binding	35.2	not assigned.not annotated	XP_004230108.1
Solyc01g097570	1.43276	-0.937265	0.352741	1	LOW QUALITY:kinase-like protein			35.2	not assigned.not annotated	XP_004230109.1
Solyc01g097580	0	-3.91086	1	1	LOW QUALITY:Transcription factor GTE12			35.2	not assigned.not annotated	XP_010316889.1
Solyc01g097600	-0.288972	3.98169	0.414313	1	Pseudouridine synthase family protein	GO:0001522|GO:0003723|GO:0009451|GO:0009982	pseudouridine synthesis | RNA binding | RNA modification | pseudouridine synthase activity	16.6.3.3	RNA processing.tRNA modification.pseudouridylation.tRNA pseudouridine synthase (TruD)	XP_025888161.1
Solyc01g097610	0.279445	4.64942	0.312594	1	F-box family protein, putative	GO:0005515	protein binding	35.1	not assigned.annotated	XP_019066637.1
Solyc01g097620	1.80839	-2.98189	1	1	LOW QUALITY:F-box protein			35.2	not assigned.not annotated	XP_010327655.1
Solyc01g097630	0.359509	-0.882109	0.753854	1	F-box protein			35.2	not assigned.not annotated	XP_010312051.1
Solyc01g097640	0.0779484	4.86987	0.83312	1	Ribosome biogenesis protein BMS1	GO:0005634|GO:0042254	nucleus | ribosome biogenesis	35.2	not assigned.not annotated	XP_004230113.1
Solyc01g097650	-0.614184	1.73435	0.2541	1	Serinc-domain containing serine and sphingolipid biosynthesis protein	GO:0016020	membrane	35.2	not assigned.not annotated	XP_010312061.1
Solyc01g097660	0	-3.91086	1	1	LOW QUALITY:Invertase/pectin methylesterase inhibitor family protein	GO:0043086|GO:0046910	negative regulation of catalytic activity | pectinesterase inhibitor activity	35.2	not assigned.not annotated	XP_004236545.1
Solyc01g097670	-0.267662	1.66747	0.640216	1	Pentatricopeptide repeat-containing protein	GO:0008270	zinc ion binding	35.1	not assigned.annotated	XP_004231236.1
Solyc01g097700	-1.94065	-3.72817	1	1	LOW QUALITY:Extensin-like protein Dif10			35.2	not assigned.not annotated	XP_019068840.1
Solyc01g097710	1.24923	-2.26563	0.336686	1	LOW QUALITY:Extensin-like protein Dif10			35.2	not assigned.not annotated	XP_019066662.1
Solyc01g097720	-0.818994	-1.17474	0.437984	1	Extensin-like protein Dif10			35.2	not assigned.not annotated	XP_025884746.1
Solyc01g097730	0.0721279	1.77769	0.896864	1	Pentatricopeptide repeat-containing protein			35.1	not assigned.annotated	XP_010312104.1
Solyc01g097735	-0.122769	1.89049	0.780142	1	Mitochondrial transcription termination factor family protein			35.2	not assigned.not annotated	XP_004245050.1
Solyc01g097740	0.0757248	5.62152	0.77007	1	Tetratricopeptide repeat protein 35	GO:0005515	protein binding	35.2	not assigned.not annotated	XP_004230116.1
Solyc01g097750	1.78816	-3.87428	1	1	LOW QUALITY:Leucine-rich repeat protein kinase family protein			35.2	not assigned.not annotated	XP_004230109.1
Solyc01g097760	0.123044	8.2956	0.679843	1	60S ribosomal protein L7A-like protein	GO:0030529|GO:0042254	ribosome biogenesis	17.1.2.1.6	Protein biosynthesis.ribosome biogenesis.large ribosomal subunit (LSU).LSU proteome.component RPL7a	XP_004230117.1
Solyc01g097770	-0.61566	6.08183	0.0621043	1	phototropin 2	GO:0005524	ATP binding	18.4.6.5 | 20.5.1 | 26.1.2.2.1	Protein modification.phosphorylation.AGC protein kinase superfamily.protein kinase (AGC-VIII) | Cytoskeleton organisation.plastid movement.phototropin light receptor (PHOT) | External stimuli response.light.UV-A/blue light.phototropin-mediated photoperception.phototropin photoreceptor	XP_010323569.1
Solyc01g097780	0	-3.91086	1	1	LOW QUALITY:inositol monophosphatase family protein	GO:0046854	phosphatidylinositol phosphorylation	35.1	not assigned.annotated	XP_004230915.1	AT4G39120.1
Solyc01g097790	0.128457	4.74114	0.634935	1	Plant/T24G3-80 protein			35.1	not assigned.annotated	XP_004230118.1
Solyc01g097800	0.473521	4.91732	0.116353	1	DNA-damage-repair/toleration protein (DRT102)	GO:0005975|GO:0016853	carbohydrate metabolic process | isomerase activity	35.1	not assigned.annotated	XP_004230119.1
Solyc01g097810	-0.271169	6.78529	0.374645	1	zeta-carotene desaturase	GO:0016491|GO:0055114	oxidoreductase activity | oxidation-reduction process	9.1.6.1.4	Secondary metabolism.terpenoids.carotenoid biosynthesis.carotenes.zeta-carotene desaturase (ZDS)	NP_001234383.2
Solyc01g097820	0.693308	0.832167	0.223223	1	adenine phosphoribosyltransferase-like protein, putative (DUF2358)			35.2	not assigned.not annotated	XP_019066682.1
Solyc01g097825	-1.92464	-2.01402	0.167156	1	50S ribosomal protein L5, chloroplastic			35.2	not assigned.not annotated	XP_004237794.1
Solyc01g097830	0	-3.91086	1	1	Sulfate/thiosulfate import ATP-binding protein cysA			35.2	not assigned.not annotated	XP_010312141.3	AT5G28150.1
Solyc01g097840	0.0536142	4.02818	0.910985	1	MAP kinase kinase kinase 6	GO:0004672|GO:0006468	protein kinase activity | protein phosphorylation	18.4.2.4	Protein modification.phosphorylation.STE protein kinase superfamily.protein kinase (MAP3K-WNK)	XP_004230120.1
Solyc01g097850	0	-3.71273	1	1	LOW QUALITY:Transcription factor, MADS-box	GO:0003677|GO:0046983	DNA binding | protein dimerization activity	15.5.14	RNA biosynthesis.transcriptional regulation.transcription factor (MADS/AGL)	XP_004237582.1	AT5G60440.1
Solyc01g097860	-0.487018	4.8276	0.216794	1	Myelin-associated oligodendrocyte basic protein isoform 1			1.1.1.5.1.4	Photosynthesis.photophosphorylation.photosystem II.photoprotection.non-photochemical quenching (NPQ).NPQ-regulatory protein (FLAP1)	XP_004230121.1
Solyc01g097870	0.137402	8.30813	0.653842	1	40S ribosomal protein S24	GO:0003735|GO:0005622|GO:0005840|GO:0006412	structural constituent of ribosome | intracellular | ribosome | translation	17.1.3.1.25	Protein biosynthesis.ribosome biogenesis.small ribosomal subunit (SSU).SSU proteome.component RPS24	XP_004230123.1
Solyc01g097880	0.413032	8.50858	0.270734	1	Cytidine/deoxycytidylate deaminase family protein	GO:0008270	zinc ion binding	35.1	not assigned.annotated	NP_001316555.1
Solyc01g097890	0.216975	4.24557	0.50162	1	LOW QUALITY:DNA-binding storekeeper protein-related transcriptional regulator	GO:0006355	regulation of transcription, DNA-templated	15.5.28	RNA biosynthesis.transcriptional regulation.transcription factor (GeBP)	XP_004230126.1	AT5G28040.1
Solyc01g097900	0	-3.91086	1	1	LOW QUALITY:Polynucleotidyl transferase, ribonuclease H-like superfamily protein			35.2	not assigned.not annotated	XP_004230126.1
Solyc01g097910	-0.508838	4.3233	0.163512	1	Rubredoxin family protein	GO:0005506	iron ion binding	1.1.1.3.15	Photosynthesis.photophosphorylation.photosystem II.assembly and maintenance.assembly factor (RBD1)	XP_004230127.1	AT1G54500.1
Solyc01g097920	0.379004	-0.670997	0.694701	1	Cysteine synthase	GO:0006535	cysteine biosynthetic process from serine	50.2.5	Enzyme classification.EC_2 transferases.EC_2.5 transferase transferring alkyl or aryl group, other than methyl group	XP_010312168.1
Solyc01g097930	-3.46634	-3.41812	0.317875	1	Cysteine synthase	GO:0006535	cysteine biosynthetic process from serine	50.2.5	Enzyme classification.EC_2 transferases.EC_2.5 transferase transferring alkyl or aryl group, other than methyl group	XP_025888203.1
Solyc01g097940	-1.91429	-3.87151	1	1	Cysteine synthase	GO:0006535	cysteine biosynthetic process from serine	50.2.5	Enzyme classification.EC_2 transferases.EC_2.5 transferase transferring alkyl or aryl group, other than methyl group	XP_010312187.1	AT2G43750.1
Solyc01g097950	-1.05591	1.82786	0.172845	1	Cysteine synthase	GO:0006535	cysteine biosynthetic process from serine	50.2.5	Enzyme classification.EC_2 transferases.EC_2.5 transferase transferring alkyl or aryl group, other than methyl group	XP_004230130.1
Solyc01g097960	0	-3.3765	1	1	Late embryogenesis abundant D-like protein			35.1	not assigned.annotated	XP_004230131.1
Solyc01g097970	-0.273306	2.03184	0.770351	1	Deoxyuridine 5'-triphosphate nucleotidohydrolase	GO:0016787|GO:0046080	hydrolase activity | dUTP metabolic process	6.3.3.2	Nucleotide metabolism.deoxynucleotides.catabolism.deoxyuridine triphosphatase (DUT)	XP_004231245.1
Solyc01g097980	0.290337	5.86081	0.299203	1	CTR1-like protein kinase 2	GO:0005524	ATP binding	18.4.1.30	Protein modification.phosphorylation.TKL protein kinase superfamily.protein kinase (MAP3K-RAF)	NP_001234768.2
Solyc01g097990	0.147274	1.36296	0.857534	1	LOW QUALITY:Acetyltransferase (GNAT) domain protein	GO:0008080	N-acetyltransferase activity	35.2	not assigned.not annotated	XP_019066725.1
Solyc01g098000	-2.2923	-3.47118	0.355419	1	Elongation factor 1-beta	GO:0003746|GO:0006414	translation elongation factor activity | translational elongation	17.5.1.2.1	Protein biosynthesis.translation elongation.eEF1 aminoacyl-tRNA binding factor activity.eEF1B eEF1A-GDP-recycling complex.component eEF1B-beta/-delta	XP_004230132.1
Solyc01g098010	-0.0491269	-0.0358558	0.974367	1	Acetyltransferase (GNAT) domain protein	GO:0008080	N-acetyltransferase activity	17.5.1.2.1	Protein biosynthesis.translation elongation.eEF1 aminoacyl-tRNA binding factor activity.eEF1B eEF1A-GDP-recycling complex.component eEF1B-beta/-delta	XP_004230137.1
Solyc01g098020	-0.239736	-0.376943	0.812742	1	Acetyltransferase (GNAT) domain protein	GO:0008080	N-acetyltransferase activity	35.2	not assigned.not annotated	XP_019066727.1	AT3G22560.1
Solyc01g098030	0.237069	5.75771	0.402201	1	Hydroxyproline-rich glycoprotein family protein, putative isoform 1			35.2	not assigned.not annotated	XP_004230134.1
Solyc01g098040	-0.464474	-1.5455	0.679607	1	S-adenosylmethionine-dependent methyltransferase, putative			35.2	not assigned.not annotated	XP_004230136.1
Solyc01g098050	1.89816	-3.83241	1	1	MADS-box transcription factor family protein	GO:0003677|GO:0046983	DNA binding | protein dimerization activity	15.5.14	RNA biosynthesis.transcriptional regulation.transcription factor (MADS/AGL)	XP_010315464.1	AT1G17310.1
Solyc01g098060	1.00096	-0.734134	0.657216	1	MADS-box transcription factor family protein	GO:0003677|GO:0046983	DNA binding | protein dimerization activity	15.5.14	RNA biosynthesis.transcriptional regulation.transcription factor (MADS/AGL)	XP_004231248.1	AT1G65360.1
Solyc01g098065	0	-3.91086	1	1	MADS-box transcription factor family protein	GO:0003677|GO:0046983	DNA binding | protein dimerization activity	15.5.14	RNA biosynthesis.transcriptional regulation.transcription factor (MADS/AGL)	XP_004231249.1
Solyc01g098070	0	-3.91086	1	1	MADS-box transcription factor family protein	GO:0003677|GO:0046983	DNA binding | protein dimerization activity	15.5.14	RNA biosynthesis.transcriptional regulation.transcription factor (MADS/AGL)	XP_004231250.1	AT1G72350.1
Solyc01g098080	-0.552667	3.48234	0.150117	1	BY-2 kinesin-like protein 5	GO:0003777|GO:0005524|GO:0007018|GO:0008017	microtubule motor activity | ATP binding | microtubule-based movement | microtubule binding	20.1.3.12	Cytoskeleton organisation.microtubular network.Kinesin microtubule-based motor protein activities.motor protein (Kinesin-14)	XP_004230139.1
Solyc01g098090	0.205948	6.37514	0.503706	1	meloidogyne-induced giant cell protein DB214	GO:0005515	protein binding	35.1	not assigned.annotated	XP_010312239.1
Solyc01g098100	0.325516	4.74807	0.429505	1	60S ribosome subunit biogenesis protein NIP7 homolog	GO:0005634|GO:0042255	nucleus | ribosome assembly	35.2	not assigned.not annotated	XP_010312241.1	AT4G15770.1
Solyc01g098110	-0.663614	6.11889	0.107199	1	Esterase/lipase/thioesterase family protein	GO:0016747	transferase activity, transferring acyl groups other than amino-acyl groups	35.1	not assigned.annotated	XP_025888232.1
Solyc01g098130	0	-3.91086	1	1	GNOM-like 1			35.2	not assigned.not annotated	XP_025884553.1
Solyc01g098140	2.50072	0.00626859	0.123818	1	alpha/beta-Hydrolases superfamily protein	GO:0008152|GO:0016787	metabolic process | hydrolase activity	35.1	not assigned.annotated	XP_004230143.1
Solyc01g098150	-0.136454	3.05621	0.737977	1	Pentatricopeptide repeat-containing protein	GO:0008270	zinc ion binding	35.1	not assigned.annotated	XP_004231252.1
Solyc01g098160	0.220033	5.65428	0.442417	1	Protein kinase superfamily protein	GO:0005524	ATP binding	18.4.3.1.8	Protein modification.phosphorylation.CMGC protein kinase superfamily.CDK protein kinase families.protein kinase (CDK9)	XP_010312280.1
Solyc01g098170	0.0804808	5.41241	0.782951	1	Protein HASTY 1-like protein	GO:0005488	binding	16.10.2.4 | 23.5.1.2.12	RNA processing.mRNA silencing.miRNA pathway.miRNA nuclear export factor (HASTY) | Protein translocation.nucleus.nucleocytoplasmic transport.karyopherin beta transport receptors.transport karyopherin (XPO5)	XP_004230145.1
Solyc01g098180	0.290995	6.24148	0.261284	1	Translation initiation factor eIF-2B subunit epsilon	GO:0009058|GO:0016779	biosynthetic process | nucleotidyltransferase activity	17.4.1.2.3.5	Protein biosynthesis.translation initiation.Pre-Initiation Complex (PIC) module.eIF2 Met-tRNA binding factor activity.eIF2-GDP recycling complex (eIF2B).component eIF2B-epsilon	XP_004230146.1
Solyc01g098190	-0.207208	6.90109	0.618189	1	(Sodium/potassium)/proton exchanger 4	GO:0006814|GO:0006885|GO:0015385|GO:0016021|GO:0055085	sodium ion transport | regulation of pH | sodium:proton antiporter activity | integral component of membrane | transmembrane transport	24.2.8.1.1	Solute transport.carrier-mediated transport.CPA superfamily.CPA-1 family.proton:cation antiporter (NHX)	XP_025884695.1
Solyc01g098200	0.223185	4.71953	0.424013	1	Vesicle-associated protein 1-1	GO:0005789	endoplasmic reticulum membrane	20.7.1	Cytoskeleton organisation.endoplasmic reticulum-cytoskeleton-plasma membrane interface.contact site protein (VAP27)	XP_004230148.1
Solyc01g098210	0.183919	4.79678	0.55471	1	Transmembrane adipocyte-associated 1			35.2	not assigned.not annotated	XP_004230149.1
Solyc01g098220	-3.92692	-3.66729	0.360173	1	LOB domain-containing protein, putative			15.5.24	RNA biosynthesis.transcriptional regulation.transcription factor (AS2/LOB)	XP_004231253.1
Solyc01g098230	0.458579	4.70156	0.145773	1	Mitochondrial import inner membrane translocase subunit tim44, putative			23.2.3.3	Protein translocation.mitochondrion.inner mitochondrion membrane TIM translocation system.component Tim44	XP_004230147.1
Solyc01g098240	-0.210668	-1.73344	0.897954	1	Protein FRIGIDA, putative			35.1	not assigned.annotated	XP_004231255.1
Solyc01g098250	0.323206	4.7683	0.350181	1	DnaJ domain-containing protein			35.2	not assigned.not annotated	XP_010312310.1
Solyc01g098260	0	-3.87342	1	1	LOW QUALITY:villin 4			35.2	not assigned.not annotated	XP_010323381.1
Solyc01g098270	0	-3.91086	1	1	DnaJ domain-containing protein			35.2	not assigned.not annotated	XP_019068842.1
Solyc01g098280	-3.3349	-3.33211	0.267539	1	LOW QUALITY:DNAJ heat shock N-terminal domain-containing protein, putative			35.2	not assigned.not annotated	XP_010312348.1
Solyc01g098290	0	-3.91086	1	1	LOW QUALITY:P-loop containing nucleoside triphosphate hydrolases superfamily protein			35.2	not assigned.not annotated	XP_004252742.1
Solyc01g098300	0	-3.91086	1	1	DnaJ heat shock amino-terminal domain protein			35.2	not assigned.not annotated	XP_010312325.1	AT5G18740.1
Solyc01g098310	1.78818	-3.87428	1	1	DNAJ heat shock N-terminal domain-containing protein, putative			35.2	not assigned.not annotated	XP_010312331.1
Solyc01g098320	-0.791945	2.5002	0.0919441	1	DNA-directed RNA polymerase II, putative	GO:0003677|GO:0003899|GO:0006351	DNA binding | DNA-directed 5'-3' RNA polymerase activity | transcription, DNA-templated	15.1.6.3	RNA biosynthesis.DNA-dependent RNA polymerase (Pol) complexes.Pol I-V shared regulatory components.subunit 5	XP_004230150.1
Solyc01g098330	0	-3.91086	1	1	LOW QUALITY:DNAJ heat shock N-terminal domain-containing protein, putative			35.2	not assigned.not annotated	XP_019066779.1	AT5G18740.1
Solyc01g098340	0.450154	1.28675	0.529034	1	DnaJ domain-containing protein			35.2	not assigned.not annotated	XP_010312343.1
Solyc01g098350	0.148004	4.97716	0.582978	1	L1_1	GO:0000079|GO:0006355|GO:0019901	regulation of cyclin-dependent protein serine/threonine kinase activity | regulation of transcription, DNA-templated | protein kinase binding	13.1.1.1.8	Cell cycle organisation.cell cycle control.cyclin-dependent regulation.cyclin activities.cyclin (CYCL)	XP_004230152.1
Solyc01g098360	0	-3.76338	1	1	Receptor-like protein			35.2	not assigned.not annotated	XP_004231257.1
Solyc01g098370	0	-3.44395	1	1	Leucine-rich receptor-like kinase family protein, putative	GO:0005515	protein binding	35.1	not assigned.annotated	XP_004231257.1	AT1G45616.1
Solyc01g098380	-0.470512	5.52353	0.147512	1	Dihydrodipicolinate reductase, putative	GO:0008839|GO:0009089|GO:0055114|GO:0070402	4-hydroxy-tetrahydrodipicolinate reductase | lysine biosynthetic process via diaminopimelate | oxidation-reduction process | NADPH binding	4.1.2.2.3.2	Amino acid metabolism.biosynthesis.aspartate family.aspartate-derived amino acids.lysine.hydroxy-tetrahydrodihydrodipicolinate reductase	XP_004230153.1
Solyc01g098390	0.608136	3.22722	0.1525	1	Gibberellin receptor GID1A	GO:0008152|GO:0016787	metabolic process | hydrolase activity	11.6.2.1	Phytohormone action.gibberellin.perception and signal transduction.receptor protein (GID1)	XP_004230154.1
Solyc01g098410	-1.40913	0.547213	0.0612627	1	Receptor protein kinase, putative	GO:0005524	ATP binding	18.4.1.21 | 26.8.1.2.1.2	Protein modification.phosphorylation.TKL protein kinase superfamily.protein kinase (LysM) | External stimuli response.pathogen.pattern-triggered immunity (PTI) network.fungal elicitor response.CERK1-LYK5 chitin receptor complex.component CERK1	XP_010323689.1
Solyc01g098420	0	-3.91086	1	1	Receptor protein kinase, putative	GO:0004672|GO:0006468	protein kinase activity | protein phosphorylation	35.2	not assigned.not annotated	XP_010323689.1
Solyc01g098430	0.168719	6.01726	0.576784	1	Breast carcinoma-amplified sequence 3	GO:0005515	protein binding	19.3.2.1.3	Protein homeostasis.autophagy.ATG9-2-18 membrane shuttling complex.components.component ATG18	XP_004230156.1
Solyc01g098450	0.164363	3.18526	0.753649	1	TATA box-binding protein-associated factor RNA polymerase I subunit C, putative			35.2	not assigned.not annotated	XP_004251625.1
Solyc01g098455	-0.178188	2.0071	0.692201	1	Homogentisate 1,2-dioxygenase	GO:0004411|GO:0006559|GO:0006570|GO:0055114	homogentisate 1,2-dioxygenase activity | L-phenylalanine catabolic process | tyrosine metabolic process | oxidation-reduction process	35.1	not assigned.annotated	NP_001304278.1
Solyc01g098460	0.0888541	4.38248	0.781062	1	Methyltransferase-like protein	GO:0008168	methyltransferase activity	27.1.8	Multi-process regulation.circadian clock system.circadian clock regulator (FIO1)	XP_019066800.1
Solyc01g098470	0	-3.91086	1	1	Cation-transporting ATPase			35.2	not assigned.not annotated	XP_004230059.1
Solyc01g098480	0	-3.91086	1	1	Pentatricopeptide repeat-containing protein, putative	GO:0005515	protein binding	35.1	not assigned.annotated	XP_025888293.1
Solyc01g098500	0.094489	2.78318	0.83317	1	Sugar facilitator protein 5	GO:0016021|GO:0022857|GO:0055085	integral component of membrane | transmembrane transporter activity | transmembrane transport	24.2.2.1.5	Solute transport.carrier-mediated transport.MFS superfamily.SP family.monosaccharide transporter (ERD6)	XP_025887557.1
Solyc01g098520	0.307	3.82608	0.536028	1	DNA mismatch repair protein mutL			35.2	not assigned.not annotated	XP_025885262.1
Solyc01g098523	1.93875	-2.84139	0.404562	1	DNA mismatch repair protein mutL			35.2	not assigned.not annotated	XP_025885262.1
Solyc01g098525	0	-3.65213	1	1	P-loop containing nucleoside triphosphate hydrolases superfamily protein			35.2	not assigned.not annotated	XP_010318613.1
Solyc01g098527	0.347814	1.69444	0.503704	1	CTP synthase family protein	GO:0003883|GO:0006221	CTP synthase activity | pyrimidine nucleotide biosynthetic process	35.2	not assigned.not annotated	XP_025885378.1
Solyc01g098530	-0.189752	-1.30893	0.87106	1	CTP synthase family protein	GO:0003883|GO:0006221	CTP synthase activity | pyrimidine nucleotide biosynthetic process	35.2	not assigned.not annotated	XP_025885378.1
Solyc01g098540	0.346862	4.29359	0.285815	1	Sec-independent translocase protein TatB			35.2	not assigned.not annotated	XP_010312480.1
Solyc01g098550	-0.150976	6.00668	0.570675	1	Indole-3-glycerol phosphate lyase	GO:0004834|GO:0006568	tryptophan synthase activity | tryptophan metabolic process	4.1.5.3.5.1	Amino acid metabolism.biosynthesis.shikimate family.tryptophan.tryptophan synthase heterodimer.subunit alpha	XP_004230160.1
Solyc01g098555	0	-3.91086	1	1	BEACH-DOMAIN HOMOLOG A1			35.2	not assigned.not annotated	XP_004241662.1
Solyc01g098560	-0.271186	4.25184	0.494377	1	Sugar facilitator protein 8	GO:0016021|GO:0022857|GO:0055085	integral component of membrane | transmembrane transporter activity | transmembrane transport	24.2.2.1.5	Solute transport.carrier-mediated transport.MFS superfamily.SP family.monosaccharide transporter (ERD6)	XP_004230159.3
Solyc01g098570	0.657982	4.87579	0.136407	1	LOW QUALITY:FANTASTIC four-like protein (DUF3049)			35.2	not assigned.not annotated	XP_004230162.1	AT1G54740.1
Solyc01g098580	-0.121554	3.3464	0.762351	1	Phosphoglycerate mutase family protein	GO:0003824|GO:0008152	catalytic activity | metabolic process	2.1.1.6	Cellular respiration.glycolysis.cytosolic glycolysis.phosphoglycerate mutase	XP_004230163.2
Solyc01g098590	0	-3.91086	1	1	Phosphoglycerate mutase family protein	GO:0003824|GO:0008152	catalytic activity | metabolic process	2.1.1.6	Cellular respiration.glycolysis.cytosolic glycolysis.phosphoglycerate mutase	XP_004230164.1
Solyc01g098600	0	-3.91086	1	1	transmembrane protein, putative (DUF1068)			35.2	not assigned.not annotated	XP_004230165.1
Solyc01g098610	-0.230862	5.39259	0.43474	1	glutathione synthetase 2	GO:0005524	ATP binding	2.1.1.6 | 10.3.3.1.2	Cellular respiration.glycolysis.cytosolic glycolysis.phosphoglycerate mutase | Redox homeostasis.low-molecular-weight scavengers.glutathione metabolism.glutathione biosynthesis.glutathione synthetase (GS)	NP_001234014.2
Solyc01g098630	0.089086	4.54591	0.776814	1	Mitochondrial inner membrane translocase subunit Tim44			35.2	not assigned.not annotated	XP_004230166.1
Solyc01g098645	0.202869	3.66424	0.684597	1	GDSL esterase/lipase	GO:0016788	hydrolase activity, acting on ester bonds	1.1.1.3.12	Photosynthesis.photophosphorylation.photosystem II.assembly and maintenance.assembly factor (Psb32)	XP_004230167.1
Solyc01g098660	0	-3.91086	1	1	LOW QUALITY:DNA GYRASE B3			35.2	not assigned.not annotated	XP_004242843.1
Solyc01g098665	1.24372	-2.33797	0.553801	1	Kinesin-like protein	GO:0003777|GO:0005524|GO:0007018|GO:0008017	microtubule motor activity | ATP binding | microtubule-based movement | microtubule binding	20.1.3.1	Cytoskeleton organisation.microtubular network.Kinesin microtubule-based motor protein activities.motor protein (Kinesin-1)	XP_025888341.1
Solyc01g098670	0.978308	-1.52777	0.447886	1	Kinesin-like protein			35.2	not assigned.not annotated	XP_004230169.1
Solyc01g098680	0.623546	-0.542576	0.484558	1	LOW QUALITY:Leucine-rich-repeat receptor-like protein	GO:0005515	protein binding	35.1	not assigned.annotated	XP_004231263.2	AT4G13920.1
Solyc01g098690	0.358687	5.07301	0.523913	1	LOW QUALITY:Leucine-rich-repeat receptor-like protein	GO:0005515	protein binding	35.1	not assigned.annotated	XP_004231263.2	AT4G13920.1
Solyc01g098700	-0.321255	5.93119	0.403748	1	Branched-chain-amino-acid aminotransferase-like protein	GO:0003824|GO:0008152	catalytic activity | metabolic process	35.1	not assigned.annotated	XP_004230170.1
Solyc01g098710	0.449306	2.21482	0.47368	1	Eukaryotic aspartyl protease family protein	GO:0004190|GO:0006508	aspartic-type endopeptidase activity | proteolysis	19.4.3.1	Protein homeostasis.proteolysis.aspartic-type peptidase activities.A1-class protease (Pepsin)	XP_004230171.1
Solyc01g098720	0	-3.45331	1	1	basic helix-loop-helix (bHLH) DNA-binding superfamily protein	GO:0046983	protein dimerization activity	15.5.32	RNA biosynthesis.transcriptional regulation.transcription factor (bHLH)	XP_004230172.1
Solyc01g098725	0.583561	4.68942	0.19483	1	RING/U-box superfamily protein	GO:0005515|GO:0008270	protein binding | zinc ion binding	19.2.2.1.5.3.3	Protein homeostasis.ubiquitin-proteasome system.ubiquitin-fold protein conjugation.ubiquitin conjugation (ubiquitylation).ubiquitin-ligase E3 activities.RING-domain E3 ligase activities.RING-H2-class E3 ligase	XP_004230173.1
Solyc01g098730	-0.0774386	2.88867	0.883949	1	LOW QUALITY:diacylglycerol kinase 5			19.2.2.1.5.3.3	Protein homeostasis.ubiquitin-proteasome system.ubiquitin-fold protein conjugation.ubiquitin conjugation (ubiquitylation).ubiquitin-ligase E3 activities.RING-domain E3 ligase activities.RING-H2-class E3 ligase	XP_010327056.1
Solyc01g098740	0.170214	4.22047	0.721769	1	Protein kinase	GO:0005524	ATP binding	18.4.1.18	Protein modification.phosphorylation.TKL protein kinase superfamily.protein kinase (Extensin)	XP_004230174.1
Solyc01g098750	0.198791	3.57542	0.614517	1	RING/U-box superfamily protein	GO:0005515|GO:0008270	protein binding | zinc ion binding	35.1	not assigned.annotated	XP_010312580.1	AT3G06140.1
Solyc01g098760	0.233435	6.33998	0.452158	1	RING/U-box superfamily protein	GO:0030001|GO:0046872	metal ion transport | metal ion binding	19.2	Protein homeostasis.ubiquitin-proteasome system	XP_004230176.1
Solyc01g098770	3.64823	-2.45012	0.0999375	1	Eukaryotic aspartyl protease family protein, putative	GO:0004190|GO:0006508	aspartic-type endopeptidase activity | proteolysis	19.4.3.1	Protein homeostasis.proteolysis.aspartic-type peptidase activities.A1-class protease (Pepsin)	XP_004231264.1	AT1G03220.1
Solyc01g098780	0.222702	6.33176	0.432999	1	Signal peptidase subunit	GO:0005787|GO:0006465|GO:0008233|GO:0016021	signal peptidase complex | signal peptide processing | peptidase activity | integral component of membrane	18.10.1.1.4	Protein modification.targeting peptide maturation.endomembrane system.SPC endoplasmic signal peptidase complex.component SPCs3	XP_004230177.1
Solyc01g098790	-0.565321	3.5246	0.355693	1	HSP20-like chaperones superfamily protein			12.5.3.2.3 | 24.2.9.1.2	Chromatin organisation.DNA methylation.ROS1-mediated DNA demethylation.ROS1-recruitment complex.component IDM2|IDM3 | Solute transport.carrier-mediated transport.CDF superfamily.CaCA family.cation:calcium cation exchanger (CCX)	XP_004231265.1
Solyc01g098800	-0.0664408	4.24996	0.923536	1	Cation calcium exchanger	GO:0016021|GO:0055085	integral component of membrane | transmembrane transport	24.2.9.1.2	Solute transport.carrier-mediated transport.CDF superfamily.CaCA family.cation:calcium cation exchanger (CCX)	XP_004230178.1
Solyc01g098805	0.252785	-1.62256	0.886189	1	thiaminC			24.2.9.1.2	Solute transport.carrier-mediated transport.CDF superfamily.CaCA family.cation:calcium cation exchanger (CCX)	XP_004232017.1
Solyc01g098810	-0.356815	1.62886	0.521327	1	HSP20-like chaperones superfamily protein			35.1	not assigned.annotated	XP_004230179.1
Solyc01g098813	0.945537	-2.26042	0.449034	1	K() efflux antiporter			35.2	not assigned.not annotated	XP_004245107.1
Solyc01g098817	-1.92544	-3.73043	1	1	P-loop nucleoside triphosphate hydrolases superfamily protein with CH (Calponin Homology) domain-containing protein			35.2	not assigned.not annotated	XP_004249367.1
Solyc01g098830	0.106552	4.16353	0.729805	1	RING/U-box superfamily protein	GO:0046872	metal ion binding	35.2	not assigned.not annotated	XP_004230180.1
Solyc01g098840	0.16595	4.36304	0.654842	1	Mevalonate kinase	GO:0005524|GO:0005737|GO:0008152|GO:0016301|GO:0016773	ATP binding | cytoplasm | metabolic process | kinase activity | phosphotransferase activity, alcohol group as acceptor	9.1.1.4	Secondary metabolism.terpenoids.mevalonate pathway.mevalonate kinase	XP_004230181.1
Solyc01g098850	-1.4097	-0.854071	0.22887	1	NAD(P)-binding Rossmann-fold superfamily protein	GO:0016491	oxidoreductase activity	35.1	not assigned.annotated	XP_004230182.1
Solyc01g098860	-1.19057	0.0513126	0.199321	1	Glycoprotein membrane GPI-anchored			35.1	not assigned.annotated	XP_004230183.1
Solyc01g098870	-0.0761428	6.35863	0.793753	1	Nucleolar GTPase			35.2	not assigned.not annotated	XP_010312630.1
Solyc01g098880	0.188397	6.58772	0.477614	1	Seryl-tRNA synthetase, putative	GO:0000166|GO:0004828|GO:0005524|GO:0005737|GO:0006434	nucleotide binding | serine-tRNA ligase activity | ATP binding | cytoplasm | seryl-tRNA aminoacylation	17.2.18	Protein biosynthesis.aminoacyl-tRNA synthetase activities.serine-tRNA ligase	XP_010312636.1
Solyc01g098890	1.1066	-0.43884	0.354382	1	LOW QUALITY:CLE protein 2			11.10.1.10.1	Phytohormone action.signalling peptides.NCRP (non-cysteine-rich-peptide) category.CLE-peptide activity.CLE-precursor protein	XP_010317099.1
Solyc01g098900	-0.0172065	5.3047	0.955653	1	Protein YIPF	GO:0016020	membrane	35.2	not assigned.not annotated	XP_010312639.1
Solyc01g098910	-0.0792124	7.15678	0.87164	1	Peroxisomal carrier protein			24.2.13	Solute transport.carrier-mediated transport.solute transporter (MTCC)	XP_004230187.1
Solyc01g098920	0.21206	7.61237	0.41178	1	Mitochondrial Rho GTPase	GO:0005525|GO:0007264	GTP binding | small GTPase mediated signal transduction	35.1	not assigned.annotated	XP_025888376.1
Solyc01g098930	-0.736284	2.40766	0.147941	1	cyclinU3_2	GO:0000079|GO:0019901	regulation of cyclin-dependent protein serine/threonine kinase activity | protein kinase binding	13.1.1.1.7	Cell cycle organisation.cell cycle control.cyclin-dependent regulation.cyclin activities.cyclin (CYCP)	XP_004230189.1
Solyc01g098940	0.421102	-3.18062	0.92343	1	Pectinesterase	GO:0005618|GO:0030599|GO:0042545	cell wall | pectinesterase activity | cell wall modification	21.3.1.2.1	Cell wall organisation.pectin.homogalacturonan.modification and degradation.pectin methylesterase	XP_004231267.1
Solyc01g098950	0.342174	2.82001	0.449637	1	Glyceraldehyde-3-phosphate dehydrogenase	GO:0016620|GO:0055114	oxidoreductase activity, acting on the aldehyde or oxo group of donors, NAD or NADP as acceptor | oxidation-reduction process	50.1.2	Enzyme classification.EC_1 oxidoreductases.EC_1.2 oxidoreductase acting on aldehyde or oxo group of donor	XP_010312658.2
Solyc01g098960	-0.297949	-1.3172	0.850488	1	Hexosyltransferase	GO:0016757	transferase activity, transferring glycosyl groups	21.2.2.1.2.1	Cell wall organisation.hemicellulose.xylan.biosynthesis.glucuronosyltransferase activities.glucuronosyltransferase (GUX)	XP_010312667.1
Solyc01g098970	0	-3.91086	1	1	Hexosyltransferase	GO:0016757	transferase activity, transferring glycosyl groups	21.2.2.1.2.1	Cell wall organisation.hemicellulose.xylan.biosynthesis.glucuronosyltransferase activities.glucuronosyltransferase (GUX)	XP_004231270.1
Solyc01g098980	0.476983	-0.605461	0.63389	1	MAP kinase kinase kinase 8	GO:0005524	ATP binding	13.4.4.1.2 | 18.4.2.2	Cell cycle organisation.cytokinesis.phragmoplast disassembly.NACK-PQR signalling pathway.MAPKK-kinase (NPK/ANP) | Protein modification.phosphorylation.STE protein kinase superfamily.protein kinase (MAP3K-MEKK)	XP_004231271.1
Solyc01g098985	-1.3364	-0.0476662	0.223619	1	Kinesin-like protein	GO:0003777|GO:0005524|GO:0007018|GO:0008017	microtubule motor activity | ATP binding | microtubule-based movement | microtubule binding	20.1.3.12	Cytoskeleton organisation.microtubular network.Kinesin microtubule-based motor protein activities.motor protein (Kinesin-14)	XP_004231272.1
Solyc01g099000	0	-3.91086	1	1	Pentatricopeptide repeat-containing protein	GO:0008270	zinc ion binding	35.1	not assigned.annotated	XP_004230191.1	AT3G05340.1
Solyc01g099010	0	-3.91086	1	1	GDSL esterase/lipase	GO:0016788	hydrolase activity, acting on ester bonds	35.1	not assigned.annotated	XP_004230192.1
Solyc01g099020	0.78307	-0.625812	0.691303	1	GDSL lipase-like caffeoyltransferase	GO:0016788	hydrolase activity, acting on ester bonds	35.1	not assigned.annotated	NP_001316602.1
Solyc01g099030	-0.358506	-1.47297	0.782126	1	GDSL esterase/lipase	GO:0016788	hydrolase activity, acting on ester bonds	35.1	not assigned.annotated	XP_004230198.1
Solyc01g099040	-0.0475198	4.35915	1	1	GDSL esterase/lipase	GO:0016788	hydrolase activity, acting on ester bonds	35.1	not assigned.annotated	XP_004230196.1
Solyc01g099050	1.46946	-3.59746	0.762818	1	GDSL esterase/lipase	GO:0016788	hydrolase activity, acting on ester bonds	35.1	not assigned.annotated	XP_004230198.1
Solyc01g099060	0	-3.86959	1	1	GDSL esterase/lipase	GO:0016788	hydrolase activity, acting on ester bonds	35.1	not assigned.annotated	XP_025884747.1
Solyc01g099070	0	-3.91086	1	1	GDSL esterase/lipase			35.2	not assigned.not annotated	XP_010315008.2	AT5G03980.1
Solyc01g099080	-1.54779	-0.606458	0.058628	1	GDSL esterase/lipase			35.1	not assigned.annotated	XP_004230199.1
Solyc01g099090	-0.304621	6.92324	0.30656	1	Beta-mannosidase, putative	GO:0033947	mannosylglycoprotein endo-beta-mannosidase activity	50.3.2	Enzyme classification.EC_3 hydrolases.EC_3.2 glycosylase	XP_004230200.1
Solyc01g099100	0.370202	7.53435	0.266284	1	Long-Chain Acyl-CoA Synthetase	GO:0003824|GO:0008152	catalytic activity | metabolic process	5.7.3.1	Lipid metabolism.lipid degradation.fatty acid degradation.peroxisomal long-chain acyl-CoA synthetase	XP_004230201.1
Solyc01g099110	-0.239944	4.38138	0.564254	1	Metallopeptidase M24 family protein	GO:0070006	metalloaminopeptidase activity	50.3.4	Enzyme classification.EC_3 hydrolases.EC_3.4 hydrolase acting on peptide bond (peptidase)	XP_004230202.1
Solyc01g099120	0.185035	3.8981	0.615664	1	alpha/beta-Hydrolases superfamily protein			35.1	not assigned.annotated	XP_004230203.1
Solyc01g099130	0	-3.91086	1	1	peptidoglycan-binding LysM domain-containing protein	GO:0005515	protein binding	35.1	not assigned.annotated	XP_004230204.1
Solyc01g099140	0.382771	2.19177	0.490023	1	Vacuole membrane 1			35.1	not assigned.annotated	NP_001315551.1
Solyc01g099150	0.537072	1.80015	0.408127	1	Desiccation-related protein PCC13-62	GO:0016702|GO:0046872|GO:0055114	oxidoreductase activity, acting on single donors with incorporation of molecular oxygen, incorporation of two atoms of oxygen | metal ion binding | oxidation-reduction process	50.1.12	Enzyme classification.EC_1 oxidoreductases.EC_1.13 oxidoreductase acting on single donor with incorporation of molecular oxygen (oxygenase)	NP_001234098.1
Solyc01g099160	0.742198	4.16949	0.110607	1	Lipoxygenase (AHRD V1 **** Q9FT17_SOLLC)%3B contains Interpro	GO:0016702|GO:0046872|GO:0055114	oxidoreductase activity, acting on single donors with incorporation of molecular oxygen, incorporation of two atoms of oxygen | metal ion binding | oxidation-reduction process	50.1.12 | 11.7.1.2	Enzyme classification.EC_1 oxidoreductases.EC_1.13 oxidoreductase acting on single donor with incorporation of molecular oxygen (oxygenase) | Phytohormone action.jasmonic acid.biosynthesis.13-lipoxygenase	NP_001234098.1
Solyc01g099163	0.541902	5.39224	0.284551	1	alpha/beta-Hydrolases superfamily protein			35.1	not assigned.annotated	XP_004241714.1
Solyc01g099167	0	-3.87049	1	1	Lipoxygenase	GO:0016702|GO:0046872|GO:0055114	oxidoreductase activity, acting on single donors with incorporation of molecular oxygen, incorporation of two atoms of oxygen | metal ion binding | oxidation-reduction process	35.1	not assigned.annotated	NP_001234098.1
Solyc01g099170	0	-3.82867	1	1	Lipoxygenase	GO:0016702|GO:0046872|GO:0055114	oxidoreductase activity, acting on single donors with incorporation of molecular oxygen, incorporation of two atoms of oxygen | metal ion binding | oxidation-reduction process	50.1.12	Enzyme classification.EC_1 oxidoreductases.EC_1.13 oxidoreductase acting on single donor with incorporation of molecular oxygen (oxygenase)	NP_001234098.1
Solyc01g099180	1.39019	4.24504	0.111954	1	Lipoxygenase	GO:0016702|GO:0046872|GO:0055114	oxidoreductase activity, acting on single donors with incorporation of molecular oxygen, incorporation of two atoms of oxygen | metal ion binding | oxidation-reduction process	50.1.12	Enzyme classification.EC_1 oxidoreductases.EC_1.13 oxidoreductase acting on single donor with incorporation of molecular oxygen (oxygenase)	NP_001310534.1
Solyc01g099190	0.961075	13.1191	0.0512322	1	lipoxygenase B	GO:0016702|GO:0046872|GO:0055114	oxidoreductase activity, acting on single donors with incorporation of molecular oxygen, incorporation of two atoms of oxygen | metal ion binding | oxidation-reduction process	50.1.12	Enzyme classification.EC_1 oxidoreductases.EC_1.13 oxidoreductase acting on single donor with incorporation of molecular oxygen (oxygenase)	NP_001234873.2
Solyc01g099200	-0.903413	5.55559	0.214603	1	Lipoxygenase	GO:0016702|GO:0046872|GO:0055114	oxidoreductase activity, acting on single donors with incorporation of molecular oxygen, incorporation of two atoms of oxygen | metal ion binding | oxidation-reduction process	50.1.12	Enzyme classification.EC_1 oxidoreductases.EC_1.13 oxidoreductase acting on single donor with incorporation of molecular oxygen (oxygenase)	XP_004231274.1
Solyc01g099210	1.89414	-3.72334	1	1	Lipoxygenase	GO:0016702|GO:0046872|GO:0055114	oxidoreductase activity, acting on single donors with incorporation of molecular oxygen, incorporation of two atoms of oxygen | metal ion binding | oxidation-reduction process	50.1.12	Enzyme classification.EC_1 oxidoreductases.EC_1.13 oxidoreductase acting on single donor with incorporation of molecular oxygen (oxygenase)	XP_004230207.1
Solyc01g099220	0.176377	4.96124	0.576751	1	DNA polymerase	GO:0008408	3'-5' exonuclease activity	14.2.6.1	DNA damage response.DNA repair polymerase activities.DNA polymerase zeta heterodimer.catalytic subunit REV3	XP_010312825.2
Solyc01g099230	0.552111	3.27824	0.176737	1	Zinc finger family protein, putative	GO:0008270	zinc ion binding	16.12.5.3	RNA processing.organelle machinery.RNA editing.RNA editing factor (OZ-type)	XP_010312825.2
Solyc01g099240	-0.0636866	3.96156	0.86586	1	6-phosphogluconate dehydrogenase family protein	GO:0055114	oxidation-reduction process	50.1.1	Enzyme classification.EC_1 oxidoreductases.EC_1.1 oxidoreductase acting on CH-OH group of donor	XP_004230209.1
Solyc01g099260	0.0199651	5.39315	0.944007	1	Chaperone protein DnaJ			35.2	not assigned.not annotated	XP_004230210.1
Solyc01g099270	0.251316	-2.13405	0.906997	1	Microtubule binding protein			13.4.1.3	Cell cycle organisation.cytokinesis.preprophase microtubule organization.mitosis division plane protein (TAN1)	XP_004231277.1	AT3G05330.1
Solyc01g099280	0.0894182	5.8046	0.744729	1	Sucrose nonfermenting 4			18.4.5.1.4 | 27.3.1.4	Protein modification.phosphorylation.CAMK protein kinase superfamily.SNF1-related SnRK1 kinase complex.regulatory subunit betagamma | Multi-process regulation.SnRK1-kinase regulatory system.SnRK1 protein kinase complex.regulatory subunit betagamma	XP_004230211.1
Solyc01g099290	0.278996	3.87926	0.584878	1	cullin 1	GO:0006511|GO:0031625	ubiquitin-dependent protein catabolic process | ubiquitin protein ligase binding	35.1	not assigned.annotated	XP_004230212.1
Solyc01g099300	0.255472	5.2564	0.347957	1	MORC family CW-type zinc finger protein 4			12.5.1.2	Chromatin organisation.DNA methylation.RNA-directed DNA methylation (RdDM) pathway.auxiliary factor (MORC)	XP_010312872.1
Solyc01g099310	-0.392605	3.19638	0.331153	1	cyclinH1_1			13.1.1.1.5 | 14.6.3.1.2 | 15.3.5.6.2.1	Cell cycle organisation.cell cycle control.cyclin-dependent regulation.cyclin activities.cyclin (CYCH) | DNA damage response.nucleotide excision repair (NER).multi-functional TFIIh complex.CAK kinase module.cyclin subunit | RNA biosynthesis.RNA polymerase II-dependent transcription.transcription initiation.TFIIh basal transcription factor complex.CAK kinase module.cyclin component	XP_004230215.1
Solyc01g099320	0	-3.91086	1	1	Nuclear transcription factor Y protein	GO:0046982	protein heterodimerization activity	15.5.51.2	RNA biosynthesis.transcriptional regulation.NF-Y transcription factor complex.component NF-YB	XP_004231278.1
Solyc01g099330	1.10566	-1.10829	0.345763	1	S-adenosyl-L-methionine-dependent methyltransferases superfamily protein	GO:0008168	methyltransferase activity	35.2	not assigned.not annotated	XP_004230216.1
Solyc01g099340	-0.246854	4.74768	0.446445	1	Zinc finger protein	GO:0046872	metal ion binding	15.5.15	RNA biosynthesis.transcriptional regulation.transcription factor (C2H2-ZF)	XP_004230217.1
Solyc01g099350	0.0448612	5.84343	0.873146	1	Acyl-CoA-binding domain-containing protein 4	GO:0005515	protein binding	35.1	not assigned.annotated	XP_004230218.1
Solyc01g099360	0.467668	4.81001	0.124809	1	PWWP			35.2	not assigned.not annotated	XP_004230219.1
Solyc01g099370	0.192184	8.79201	0.714503	1	Calcium-dependent lipid-binding (CaLB domain) family protein	GO:0005515	protein binding	11.1.2.1.2	Phytohormone action.abscisic acid.perception and signalling.PYR/PYL-receptor.recruitment factor (CAR)	XP_004230221.1
Solyc01g099380	0.595011	3.75077	0.0935006	1	U4/U6.U5 tri-snRNP-associated protein 1	GO:0000398	mRNA splicing, via spliceosome	35.1	not assigned.annotated	XP_025888453.1
Solyc01g099385	-0.299806	2.39781	0.534688	1	LOW QUALITY:Calcium-dependent lipid-binding (CaLB domain) family protein	GO:0005515	protein binding	11.1.2.1.2	Phytohormone action.abscisic acid.perception and signalling.PYR/PYL-receptor.recruitment factor (CAR)	XP_019066962.1
Solyc01g099400	0.0534143	6.88872	0.839945	1	WD-repeat protein, putative	GO:0005515	protein binding	12.1.2 | 19.3.2.1.3	Chromatin organisation.histones.histone (H2A) | Protein homeostasis.autophagy.ATG9-2-18 membrane shuttling complex.components.component ATG18	XP_004230220.1
Solyc01g099405	0	-3.91086	1	1	Ribosomal L32p protein family			35.2	not assigned.not annotated	XP_004235657.1
Solyc01g099410	0	-3.91086	1	1	Histone H2A	GO:0046982	protein heterodimerization activity	12.1.2	Chromatin organisation.histones.histone (H2A)	NP_001296309.1
Solyc01g099415	0.318904	-0.274887	0.726056	1	ATP-dependent DNA helicase Q-like SIM			35.2	not assigned.not annotated	XP_025888467.1
Solyc01g099420	0.788965	0.0636718	0.278418	1	Catalase	GO:0020037|GO:0055114	heme binding | oxidation-reduction process	35.1	not assigned.annotated	NP_001234186.2
Solyc01g099430	1.86584	-0.82391	0.102379	1	ATP-dependent DNA helicase			35.2	not assigned.not annotated	XP_010312972.1
Solyc01g099440	0.904855	0.448033	0.259795	1	translation initiation factor 3 (IF-3) family protein			35.1	not assigned.annotated	XP_004245145.1
Solyc01g099450	-0.820808	0.263951	0.218074	1	ATP-dependent DNA helicase Q-like SIM			35.2	not assigned.not annotated	XP_025888467.1
Solyc01g099460	-0.376886	1.59352	0.467657	1	RecQ family ATP-dependent DNA helicase	GO:0006310|GO:0008026	DNA recombination	35.1	not assigned.annotated	XP_025888458.1
Solyc01g099470	0.554173	-3.08257	0.81056	1	ATP-dependent DNA helicase Q-like SIM			35.1	not assigned.annotated	XP_010312973.1
Solyc01g099480	1.06299	0.392199	0.0862697	1	RecQ family ATP-dependent DNA helicase			35.2	not assigned.not annotated	XP_010312973.1
Solyc01g099483	0.534777	-2.2693	0.698836	1	RecQ family ATP-dependent DNA helicase			35.1	not assigned.annotated	XP_010312972.1
Solyc01g099485	1.92436	-2.43435	0.28734	1	magnesium transporter NIPA (DUF803)			35.2	not assigned.not annotated	XP_025888468.1
Solyc01g099487	-1.2563	-0.923353	0.267193	1	ATP-dependent DNA helicase Q-like SIM			35.2	not assigned.not annotated	XP_025885371.1
Solyc01g099490	-0.0560481	-1.27213	1	1	ATP-dependent DNA helicase Q-like SIM			35.2	not assigned.not annotated	XP_010312972.1
Solyc01g099500	-0.96683	-0.31961	0.318567	1	RecQ family ATP-dependent DNA helicase			35.1	not assigned.annotated	XP_010312973.1	AT5G27680.1
Solyc01g099510	-0.213455	3.92291	0.707211	1	Rhamnogalacturonate lyase family protein			11.10.2.4.1	Phytohormone action.signalling peptides.CRP (cysteine-rich-peptide) category.RALF/RALFL-peptide activity.RALF/RALFL-precursor polypeptide	XP_010313820.2
Solyc01g099520	0.246479	6.63466	0.554619	1	Rapid alkalinization factor			11.10.2.4.1	Phytohormone action.signalling peptides.CRP (cysteine-rich-peptide) category.RALF/RALFL-peptide activity.RALF/RALFL-precursor polypeptide	XP_010313004.1
Solyc01g099525	-0.138464	-2.44238	0.943582	1	Nucleosome assembly protein 1-like 1			35.2	not assigned.not annotated	XP_004235587.1
Solyc01g099530	0.795315	2.19056	0.171979	1	Pentatricopeptide repeat-containing protein	GO:0005515	protein binding	35.1	not assigned.annotated	XP_025888501.1
Solyc01g099540	0	-3.86778	1	1	LOW QUALITY:beta glucosidase 8			35.2	not assigned.not annotated	XP_025886955.1
Solyc01g099560	-1.3401	-2.16037	0.265689	1	NAD(P)-binding rossmann-fold protein			50.1.1	Enzyme classification.EC_1 oxidoreductases.EC_1.1 oxidoreductase acting on CH-OH group of donor	XP_019067001.1
Solyc01g099570	0	-3.82946	1	1	Desiccation-related PCC13-62			35.2	not assigned.not annotated	XP_004230208.1
Solyc01g099580	0.269126	2.10956	0.581929	1	Cysteine/Histidine-rich C1 domain family protein, putative			35.1	not assigned.annotated	XP_019068348.1
Solyc01g099590	0.220641	7.96096	0.487883	1	glutathione-S-transferase	GO:0005515	protein binding	18.8.1.4	Protein modification.S-glutathionylation.glutathione S-transferase activities.class tau glutathione S-transferase	NP_001234222.1
Solyc01g099600	-0.443553	6.67831	0.293186	1	Heavy metal transport/detoxification superfamily protein, putative	GO:0030001|GO:0046872	metal ion transport | metal ion binding	35.1	not assigned.annotated	XP_004230231.1
Solyc01g099615	-0.144382	-3.68926	1	1	Unknown			35.2	not assigned.not annotated	XP_010318500.1
Solyc01g099620	0.915623	0.570456	0.416254	1	Respiratory burst oxidase, putative	GO:0016491|GO:0055114	oxidoreductase activity | oxidation-reduction process	10.1.1	Redox homeostasis.reactive oxygen generation.NADPH-oxidase (Rboh)	XP_004230232.1
Solyc01g099640	-0.852857	-1.21448	0.534286	1	Zeta-carotene desaturase, chloroplastic/chromoplastic			35.2	not assigned.not annotated	XP_010324588.1
Solyc01g099645	0.229799	3.27943	0.591399	1	alpha/beta-Hydrolases superfamily protein			35.2	not assigned.not annotated	XP_010313214.1
Solyc01g099660	-0.0959265	3.2343	0.95912	1	Heat shock protein 70			35.1	not assigned.annotated	XP_004230233.1
Solyc01g099670	0.448518	7.05057	0.175724	1	meloidogyne-induced giant cell protein db212			17.1.3.1.11	Protein biosynthesis.ribosome biogenesis.small ribosomal subunit (SSU).SSU proteome.component RPS10	XP_004230234.1
Solyc01g099675	2.69301	-3.42502	0.589999	1	GDSL-like Lipase/Acylhydrolase superfamily protein			35.2	not assigned.not annotated	XP_010315439.1
Solyc01g099680	0.0939255	9.29258	0.75419	1	Rubber elongation factor protein, putative			5.9.5	Lipid metabolism.lipid bodies-associated activities.associated factor (LDAP)	XP_004230235.1
Solyc01g099690	-0.196305	8.0158	0.523436	1	ATP-dependent Clp protease proteolytic subunit	GO:0004252|GO:0006508	serine-type endopeptidase activity | proteolysis	19.4.2.9.2	Protein homeostasis.proteolysis.serine-type peptidase activities.chloroplast Clp-type protease complex.non-proteolytic core component ClpR	XP_025888525.1
Solyc01g099700	0.313476	5.10435	0.229391	1	T-box protein			35.2	not assigned.not annotated	XP_004230238.1
Solyc01g099710	-0.00360655	5.98562	0.98931	1	Phospholipid/glycerol acyltransferase family protein	GO:0008152|GO:0016746	metabolic process | transferase activity, transferring acyl groups	5.2.8.3	Lipid metabolism.glycerolipid biosynthesis.cardiolipin.cardiolipin transacylase	XP_004230239.1
Solyc01g099715	-0.407989	5.72498	0.117798	1	F-actin capping protein alpha subunit	GO:0008290|GO:0051016	F-actin capping protein complex | barbed-end actin filament capping	20.2.2.7.1	Cytoskeleton organisation.microfilament network.actin polymerisation.actin capping protein heterodimer.component alpha	XP_004230241.1
Solyc01g099730	0.2302	4.51792	0.47296	1	transmembrane protein			35.2	not assigned.not annotated	XP_004230246.1
Solyc01g099740	0.110618	6.04008	0.670687	1	Small nuclear ribonucleoprotein family protein	GO:0006396	RNA processing	16.4.3.4	RNA processing.pre-mRNA splicing.U6-associated LSm accessory ribonucleoprotein complex.component LSm4	XP_004230242.1
Solyc01g099745	-0.0502967	6.09418	0.895925	1	Heparan-alpha-glucosaminide N-acetyltransferase			35.2	not assigned.not annotated	XP_004230240.1
Solyc01g099760	0.242095	7.84541	0.359954	1	LeMA-1 putatve Mg-dependent ATPase 1	GO:0005737|GO:0016787|GO:0030163	cytoplasm | hydrolase activity | protein catabolic process	19.2.6.2.1.5	Protein homeostasis.ubiquitin-proteasome system.26S proteasome.19S regulatory particle.ATPase components.regulatory component RPT5	NP_001234147.2
Solyc01g099770	0.47393	12.4554	0.140529	1	meloidogyne-induced giant cell protein DB141			35.1	not assigned.annotated	NP_001234566.2
Solyc01g099780	0.330287	7.48772	0.299566	1	Translationally-controlled tumor protein homolog			35.1	not assigned.annotated	XP_004230244.1
Solyc01g099790	0.0338565	6.92068	0.894321	1	RING/U-box superfamily protein	GO:0005515|GO:0008270	protein binding | zinc ion binding	19.2.2.1.5.3.3	Protein homeostasis.ubiquitin-proteasome system.ubiquitin-fold protein conjugation.ubiquitin conjugation (ubiquitylation).ubiquitin-ligase E3 activities.RING-domain E3 ligase activities.RING-H2-class E3 ligase	NP_001307342.1
Solyc01g099800	0.52522	5.39882	0.110856	1	P-loop containing nucleoside triphosphate hydrolases superfamily protein			35.2	not assigned.not annotated	XP_010319433.1
Solyc01g099820	-0.956723	-1.46618	0.548019	1	Hypoxia-responsive family protein			35.2	not assigned.not annotated	XP_004230251.1
Solyc01g099830	0.19482	8.9646	0.569315	1	60S ribosomal protein L22-2	GO:0003735|GO:0005622|GO:0005840|GO:0006412	structural constituent of ribosome | intracellular | ribosome | translation	17.1.2.1.22	Protein biosynthesis.ribosome biogenesis.large ribosomal subunit (LSU).LSU proteome.component RPL22	XP_004230252.1
Solyc01g099840	-0.223222	8.30811	0.572659	1	Dormancy/auxin associated protein			35.1	not assigned.annotated	XP_004230256.1
Solyc01g099860	0.0306808	4.81827	0.915314	1	Serine/threonine-protein phosphatase	GO:0016787	hydrolase activity	18.4.24.1.1	Protein modification.phosphorylation.serine/threonine protein phosphatase superfamily.PPP Fe-Zn-dependent phosphatase families.PP1-class phosphatase	XP_004230253.1
Solyc01g099865	0	-3.91086	1	1	Bidirectional sugar transporter SWEET	GO:0016021	integral component of membrane	24.2.6.1	Solute transport.carrier-mediated transport.TOC superfamily.sugar efflux transporter (SWEET)	XP_025888560.1
Solyc01g099870	0	-3.87283	1	1	Bidirectional sugar transporter SWEET	GO:0016021	integral component of membrane	24.2.6.1	Solute transport.carrier-mediated transport.TOC superfamily.sugar efflux transporter (SWEET)	XP_025888560.1
Solyc01g099880	0.93087	-0.377703	0.384012	1	Bidirectional sugar transporter SWEET	GO:0016021	integral component of membrane	24.2.6.1	Solute transport.carrier-mediated transport.TOC superfamily.sugar efflux transporter (SWEET)	XP_004230255.1
Solyc01g099890	-0.0115212	3.49455	0.979689	1	MCT-1	GO:0003723	RNA binding	35.2	not assigned.not annotated	XP_010313189.1
Solyc01g099900	0.135256	9.58093	0.642633	1	60S ribosomal protein L18, putative	GO:0003735|GO:0005622|GO:0005840|GO:0006412	structural constituent of ribosome | intracellular | ribosome | translation	17.1.2.1.18	Protein biosynthesis.ribosome biogenesis.large ribosomal subunit (LSU).LSU proteome.component RPL18	XP_010313195.1
Solyc01g099910	0.312973	-1.86551	0.773843	1	Epoxide hydrolase	GO:0003824	catalytic activity	35.2	not assigned.not annotated	XP_004230258.1
Solyc01g099925	-0.207296	0.434476	0.773453	1	zinc finger protein 6			21.3.1.2.1 | 21.4.1.1.1	Cell wall organisation.pectin.homogalacturonan.modification and degradation.pectin methylesterase | Cell wall organisation.cell wall proteins.hydroxyproline-rich glycoprotein activities.arabinogalactan-protein (AGP) activities.classical AGP	XP_004240400.1
Solyc01g099930	0.122696	4.97754	0.68414	1	piezo-type mechanosensitive ion channel component			35.2	not assigned.not annotated	XP_004230260.1
Solyc01g099940	-0.250512	-1.60053	0.863811	1	Pectinesterase	GO:0005618|GO:0030599|GO:0042545	cell wall | pectinesterase activity | cell wall modification	21.3.1.2.1	Cell wall organisation.pectin.homogalacturonan.modification and degradation.pectin methylesterase	XP_019067078.1
Solyc01g099950	0.414083	-2.26885	0.912083	1	Pectinesterase	GO:0005618|GO:0030599|GO:0042545	cell wall | pectinesterase activity | cell wall modification	21.3.1.2.1	Cell wall organisation.pectin.homogalacturonan.modification and degradation.pectin methylesterase	XP_004231287.2	AT4G02330.1
Solyc01g099960	0.085121	1.2834	0.905662	1	Pectinesterase	GO:0005618|GO:0030599|GO:0042545	cell wall | pectinesterase activity | cell wall modification	21.3.1.2.1	Cell wall organisation.pectin.homogalacturonan.modification and degradation.pectin methylesterase	XP_004230262.1
Solyc01g099980	-0.370603	4.85721	0.275862	1	enolase (DUF1399)			35.1	not assigned.annotated	XP_004230264.1
Solyc01g100010	-0.0028578	5.17101	0.994985	1	F-box protein	GO:0005515	protein binding	19.2	Protein homeostasis.ubiquitin-proteasome system	XP_004230267.1
Solyc01g100030	-0.234337	3.41254	0.666694	1	deoxyuridine triphosphatase	GO:0016787|GO:0046080	hydrolase activity | dUTP metabolic process	6.3.3.2	Nucleotide metabolism.deoxynucleotides.catabolism.deoxyuridine triphosphatase (DUT)	NP_001233870.1
Solyc01g100040	-0.247251	4.18457	0.644039	1	Protein phosphatase 2C family protein	GO:0004722|GO:0006470	protein serine/threonine phosphatase activity | protein dephosphorylation	18.4.24.2.5	Protein modification.phosphorylation.serine/threonine protein phosphatase superfamily.PPM/PP2C Mn/Mg-dependent phosphatase families.clade E phosphatase	XP_004230268.1
Solyc01g100045	0	-3.91086	1	1	LOW QUALITY:Methyl-CpG-binding domain-containing family protein	GO:0003677|GO:0005634	DNA binding | nucleus	35.2	not assigned.not annotated	NP_001316316.1
Solyc01g100050	0.270749	7.90832	0.347852	1	TOPLESS 3	GO:0005515	protein binding	11.2.2.2 | 15.5.53.1	Phytohormone action.auxin.perception and signal transduction.transcriptional repressor (TPL) | RNA biosynthesis.transcriptional regulation.transcriptional repression.transcriptional co-repressor (TPL/TPR)	XP_010313271.1
Solyc01g100060	0.114961	5.2648	0.711938	1	Pre-mRNA splicing factor			35.1	not assigned.annotated	XP_004230270.1
Solyc01g100070	-1.72116	-1.24784	0.39469	1	LOW QUALITY:Pentatricopeptide repeat-containing protein			35.2	not assigned.not annotated	XP_010322608.1
Solyc01g100080	0.0963496	3.91589	0.792635	1	Single-stranded DNA-binding protein	GO:0003697	single-stranded DNA binding	13.5.5.1	Cell cycle organisation.organellar DNA replication.single-stranded DNA (ssDNA) maintenance.ssDNA-binding protein (SSB)	XP_004230271.1
Solyc01g100090	0	-3.91086	1	1	LOW QUALITY:Wall-associated receptor kinase-like 20	GO:0030247	polysaccharide binding	18.4.1.25	Protein modification.phosphorylation.TKL protein kinase superfamily.protein kinase (WAK/WAKL)	XP_025888680.1	AT5G02070.1
Solyc01g100095	0	-3.79026	1	1	RING/U-box superfamily protein, putative	GO:0005515|GO:0008270	protein binding | zinc ion binding	35.1	not assigned.annotated	XP_004252713.1
Solyc01g100100	-2.51403	-2.49299	0.222645	1	RING/U-box superfamily protein, putative	GO:0005515|GO:0008270	protein binding | zinc ion binding	35.2	not assigned.not annotated	XP_004242653.1
Solyc01g100110	0.232591	6.9091	0.407477	1	Phosphatase 2C family protein	GO:0004722|GO:0006470	protein serine/threonine phosphatase activity | protein dephosphorylation	18.4.24.2.8	Protein modification.phosphorylation.serine/threonine protein phosphatase superfamily.PPM/PP2C Mn/Mg-dependent phosphatase families.clade H phosphatase	XP_010313296.1
Solyc01g100120	-0.0152984	-3.33864	1	1	Kinesin-like protein	GO:0005515	protein binding	20.1.3.12	Cytoskeleton organisation.microtubular network.Kinesin microtubule-based motor protein activities.motor protein (Kinesin-14)	XP_004230273.1
Solyc01g100130	0.295048	5.00633	0.314093	1	RING/U-box protein	GO:0005515|GO:0008270	protein binding | zinc ion binding	35.2	not assigned.not annotated	XP_004230275.1
Solyc01g100140	0.234073	3.38531	0.514581	1	Dehydration-induced 19-like protein			35.1	not assigned.annotated	XP_004230276.1
Solyc01g100160	-0.148389	4.86614	0.633226	1	Dehydration-induced 19-like protein			35.1	not assigned.annotated	XP_004230276.1
Solyc01g100170	0.324631	5.16216	0.230502	1	Syntaxin	GO:0016020|GO:0016192	membrane | vesicle-mediated transport	22.7.1.4	Vesicle trafficking.SNARE target membrane recognition and fusion complexes.Qa-type SNARE components.SYP4-group component	XP_004230277.1
Solyc01g100180	-0.387801	3.28954	0.274121	1	DNA polymerase III polC-type	GO:0003676	nucleic acid binding	35.1	not assigned.annotated	XP_004230279.1
Solyc01g100190	-0.0187404	4.37543	0.952344	1	Protein misato	GO:0003924	GTPase activity	15.5.12	RNA biosynthesis.transcriptional regulation.transcription factor (GRAS)	XP_004230280.1
Solyc01g100200	0	-3.91086	1	1	gras4			15.5.12	RNA biosynthesis.transcriptional regulation.transcription factor (GRAS)	NP_001234310.1
Solyc01g100210	-0.897614	-2.67717	1	1	Hexosyltransferase	GO:0016757	transferase activity, transferring glycosyl groups	21.2.2.1.1	Cell wall organisation.hemicellulose.xylan.biosynthesis.galacturonosyltransferase	XP_004230281.1
Solyc01g100220	-0.0616358	0.528614	0.941795	1	GATA transcription factor, putative	GO:0006355|GO:0008270	regulation of transcription, DNA-templated | zinc ion binding	15.5.1.3	RNA biosynthesis.transcriptional regulation.C2C2 transcription factor superfamily.transcription factor (GATA)	XP_004230282.1
Solyc01g100230	-0.329347	5.79388	0.321086	1	DnaJ-like protein			35.2	not assigned.not annotated	XP_004230283.1
Solyc01g100235	0	-3.91086	1	1	LOW QUALITY:D111/G-patch domain-containing protein	GO:0003676	nucleic acid binding	35.2	not assigned.not annotated	XP_025884727.1
Solyc01g100240	-0.140305	5.12891	0.729786	1	Calmodulin-binding protein	GO:0005516|GO:0006950	calmodulin binding | response to stress	35.1	not assigned.annotated	XP_004230284.1
Solyc01g100250	-0.14857	3.1895	0.70268	1	trigalactosyldiacylglycerol 1	GO:0006810|GO:0043190	transport | ATP-binding cassette (ABC) transporter complex	5.8.2.2.1	Lipid metabolism.lipid trafficking.endoplasmic reticulum-plastid lipid transfer.TGD lipid importer complex.permease component TGD1	XP_010313367.1
Solyc01g100260	0.0278309	4.65296	0.927345	1	Ppx/GppA phosphatase			35.2	not assigned.not annotated	XP_010313373.1
Solyc01g100270	-0.796335	0.863279	0.142681	1	3'-5' exonuclease domain-containing family protein	GO:0003676|GO:0006139|GO:0008408	nucleic acid binding | nucleobase-containing compound metabolic process | 3'-5' exonuclease activity	35.2	not assigned.not annotated	XP_025888626.1
Solyc01g100280	0.706464	1.39189	0.379415	1	RNA helicase DEAH-box4	GO:0006310|GO:0008026	DNA recombination	35.1	not assigned.annotated	XP_010313411.1
Solyc01g100290	0.223508	4.2553	0.50618	1	GPI-anchored adhesin-like protein			35.2	not assigned.not annotated	XP_010313418.1
Solyc01g100300	0	-3.91086	1	1	LOW QUALITY:NAD(P)H-quinone oxidoreductase subunit 5, chloroplastic			35.2	not assigned.not annotated	XP_010313365.1
Solyc01g100310	-0.159088	3.95931	0.703495	1	Calmodulin-binding protein			35.2	not assigned.not annotated	XP_004230290.2	AT3G62630.1
Solyc01g100320	0.0743263	9.27269	0.813471	1	Disulfide-isomerase-like protein	GO:0045454	cell redox homeostasis	35.1	not assigned.annotated	NP_001304722.1
Solyc01g100330	0.0951379	4.75314	0.721499	1	Zinc finger matrin-type 2	GO:0003676|GO:0008270	nucleic acid binding | zinc ion binding	16.4.1.5.2	RNA processing.pre-mRNA splicing.U2-type-intron-specific major spliceosome.U4/U6 U5 small nuclear ribonucleoprotein particle (snRNP).protein factor (SNU23)	NP_001308381.1
Solyc01g100340	-0.00140731	1.09049	1	1	Pentatricopeptide repeat-containing protein	GO:0005515	protein binding	35.1	not assigned.annotated	XP_004230293.1
Solyc01g100350	0.315439	8.6254	0.239928	1	GTP-binding protein	GO:0005525|GO:0005622|GO:0006886	GTP binding | intracellular | intracellular protein transport	22.4.2.1	Vesicle trafficking.Coat protein II (COPII) coatomer machinery.coat protein recruiting.GTPase (Sar1)	NP_001333009.1
Solyc01g100360	-0.13837	6.60051	0.654766	1	Dihydrolipoyl dehydrogenase	GO:0045454|GO:0055114	cell redox homeostasis | oxidation-reduction process	5.1.2.2.3	Lipid metabolism.fatty acid biosynthesis.acetyl-CoA generation.plastidial pyruvate dehydrogenase complex.dihydrolipoamide dehydrogenase component E3	XP_004230295.1
Solyc01g100370	0.553502	8.70088	0.0785365	1	Adenine nucleotide alpha hydrolases-like superfamily protein	GO:0006950	response to stress	35.1	not assigned.annotated	NP_001294878.1
Solyc01g100380	0	-3.91086	1	1	Calreticulin	GO:0005509|GO:0005783|GO:0006457|GO:0051082	calcium ion binding | endoplasmic reticulum | protein folding | unfolded protein binding	19.1.1.1.1.2	Protein homeostasis.protein quality control.ER Quality Control (ERQC) machinery.calnexin/calreticulin chaperone system.CNX-CRT cycle.lectin chaperone (CRT)	XP_004230299.1
Solyc01g100390	0.823194	-0.0717899	0.500272	1	Pyrophosphate-energized vacuolar membrane proton pump	GO:0004427|GO:0009678|GO:0015992|GO:0016020	inorganic diphosphatase activity | pyrophosphate hydrolysis-driven proton transmembrane transporter activity | membrane	24.1.4.1	Solute transport.primary active transport.VHP PPase family.proton-translocating pyrophosphatase (VHP1)	XP_004230300.1
Solyc01g100400	0.0150531	1.87561	0.977891	1	Pseudouridine synthase family protein	GO:0001522|GO:0003723|GO:0009451|GO:0009982	pseudouridine synthesis | RNA binding | RNA modification | pseudouridine synthase activity	16.6.3.4	RNA processing.tRNA modification.pseudouridylation.dual-specificity tRNA/rRNA pseudouridine synthase (RluA)	XP_025888641.1
Solyc01g100410	0.245721	4.0128	0.462075	1	Iron-sulfur cluster assembly protein IscA	GO:0005198|GO:0016226|GO:0051536	structural molecule activity | iron-sulfur cluster assembly | iron-sulfur cluster binding	35.1	not assigned.annotated	XP_004230302.1
Solyc01g100420	-0.00819856	4.43154	0.980364	1	Peptide chain release factor, putative	GO:0005737|GO:0006415|GO:0016149	cytoplasm | translational termination | translation release factor activity, codon specific	17.7.5.2	Protein biosynthesis.organelle machinery.translation termination.peptide chain release factor (PrfB)	XP_004230303.1
Solyc01g100430	0	-3.91086	1	1	rRNA adenine N(6)-methyltransferase	GO:0000179|GO:0006364	rRNA (adenine-N6,N6-)-dimethyltransferase activity | rRNA processing	17.1.1.2.1.1	Protein biosynthesis.ribosome biogenesis.rRNA biosynthesis.post-transcriptional rRNA modification.methylation.rRNA adenosine dimethylase (DIM1A)	XP_004230304.1
Solyc01g100440	0.292081	-3.40668	1	1	ATP-dependent DNA helicase			35.2	not assigned.not annotated	XP_010313497.1
Solyc01g100450	0.222468	1.01447	0.683335	1	Pentatricopeptide repeat-containing protein	GO:0005515	protein binding	35.1	not assigned.annotated	XP_010313517.1	AT1G09820.1
Solyc01g100455	-0.32055	0.2815	0.683995	1	myb domain protein 65			35.2	not assigned.not annotated	XP_010327700.1
Solyc01g100460	0.229152	3.53929	0.697433	1	BZIP transcription factor family protein	GO:0003700|GO:0006355|GO:0043565	DNA-binding transcription factor activity | regulation of transcription, DNA-templated | sequence-specific DNA binding	15.5.4.1	RNA biosynthesis.transcriptional regulation.bZIP transcription factor superfamily.transcription factor (bZIP)	NP_001234505.1
Solyc01g100470	0	-3.61304	1	1	LOW QUALITY:Endo-1,4-beta-xylanase A			35.2	not assigned.not annotated	XP_010327080.1
Solyc01g100480	0.195931	5.24477	0.465155	1	T-complex protein 1 subunit gamma			35.2	not assigned.not annotated	XP_004230306.1
Solyc01g100500	0.307292	6.32577	0.258642	1	Microfibrillar-associated protein 1			35.2	not assigned.not annotated	XP_010313529.1
Solyc01g100510	0.284383	2.83321	0.52076	1	knotted 4	GO:0006355|GO:0043565	regulation of transcription, DNA-templated | sequence-specific DNA binding	15.5.3.4	RNA biosynthesis.transcriptional regulation.Homeobox transcription factor superfamily.transcription factor (KNOX)	NP_001266275.1
Solyc01g100520	-0.389359	7.96639	0.194654	1	Clp protease 2 proteolytic subunit	GO:0004252|GO:0006508	serine-type endopeptidase activity | proteolysis	19.4.2.9.1	Protein homeostasis.proteolysis.serine-type peptidase activities.chloroplast Clp-type protease complex.proteolytic core component ClpP1|3-6	NP_001334032.1
Solyc01g100530	-0.450395	0.902208	0.486705	1	Protein EFR3 B	GO:0005488	binding	35.2	not assigned.not annotated	XP_025888659.1
Solyc01g100540	-0.021	3.29588	0.962119	1	HIT zinc finger,PAPA-1-like conserved region, putative	GO:0031011	Ino80 complex	12.4.3.5	Chromatin organisation.chromatin remodeling complexes.INO80 chromatin remodeling complex.component IES2	XP_010313547.1
Solyc01g100570	0.0446071	7.95773	0.867152	1	Nucleolar protein NOP56			17.1.1.2.1.5.2	Protein biosynthesis.ribosome biogenesis.rRNA biosynthesis.post-transcriptional rRNA modification.methylation.C/D small nucleolar ribonucleoprotein (snoRNP) rRNA methylation complex.snoRNP scaffold component Nop56	XP_004230313.1
Solyc01g100580	0.255272	4.29548	0.464077	1	Pentatricopeptide repeat-containing protein, putative	GO:0005515	protein binding	35.1	not assigned.annotated	XP_004230314.1
Solyc01g100590	0.158757	5.8915	0.63497	1	domon-like ligand-binding domain-containing protein	GO:0020037	heme binding	35.2	not assigned.not annotated	NP_001308491.1
Solyc01g100610	-0.27374	5.06019	0.368385	1	Solute carrier family 40 member 3	GO:0005381|GO:0016021|GO:0034755	iron ion transmembrane transporter activity | integral component of membrane | iron ion transmembrane transport	24.2.2.13	Solute transport.carrier-mediated transport.MFS superfamily.iron-regulated metal cation transporter (FPN)	XP_004230316.1
Solyc01g100620	-2.19199	-1.23062	0.055506	1	High mobility group family	GO:0003677	DNA binding	35.2	not assigned.not annotated	XP_010313582.1
Solyc01g100630	0.346283	3.57972	0.506381	1	Catalase	GO:0020037|GO:0055114	heme binding | oxidation-reduction process	50.1.11	Enzyme classification.EC_1 oxidoreductases.EC_1.11 oxidoreductase acting on peroxide as acceptor	NP_001234186.2
Solyc01g100640	0.500279	3.64993	0.29635	1	Catalase	GO:0020037|GO:0055114	heme binding | oxidation-reduction process	50.1.11	Enzyme classification.EC_1 oxidoreductases.EC_1.11 oxidoreductase acting on peroxide as acceptor	NP_001234186.2
Solyc01g100650	-0.387626	5.99085	0.179072	1	haloacid dehalogenase-like hydrolase family protein	GO:0045454	cell redox homeostasis	1.1.1.5.1.6	Photosynthesis.photophosphorylation.photosystem II.photoprotection.non-photochemical quenching (NPQ).NPQ-regulatory protein (SOQ1)	XP_004230317.1
Solyc01g100670	0	-3.91086	1	1	LOW QUALITY:Werner Syndrome-like exonuclease	GO:0003676|GO:0006139|GO:0008408	nucleic acid binding | nucleobase-containing compound metabolic process | 3'-5' exonuclease activity	35.1	not assigned.annotated	XP_004231297.1	AT4G13870.2
Solyc01g100680	0	-3.83262	1	1	LOW QUALITY:Werner Syndrome-like exonuclease	GO:0003676|GO:0006139|GO:0008408	nucleic acid binding | nucleobase-containing compound metabolic process | 3'-5' exonuclease activity	35.1	not assigned.annotated	XP_004231298.1	AT5G48350.1
Solyc01g100690	0.000101797	5.67272	1	1	Transmembrane protein, putative			35.2	not assigned.not annotated	XP_010313636.1
Solyc01g100700	0.0230241	4.62079	0.940626	1	IGR motif protein			35.2	not assigned.not annotated	XP_004230320.1
Solyc01g100720	-0.291436	7.54236	0.263309	1	Importin subunit alpha	GO:0005634|GO:0005737|GO:0006606|GO:0008565	nucleus | cytoplasm | protein import into nucleus | obsolete protein transporter activity	23.5.1.3	Protein translocation.nucleus.nucleocytoplasmic transport.importin alpha adaptor proteins	XP_004230322.1
Solyc01g100730	-0.138085	3.96838	0.685825	1	rhodanese-like domain protein			35.1	not assigned.annotated	XP_004230323.1
Solyc01g100740	-0.000393709	3.34053	1	1	Metallopeptidase M24 family protein	GO:0004177|GO:0030145	aminopeptidase activity | manganese ion binding	18.10.2.3	Protein modification.targeting peptide maturation.mitochondrion.preprotein processing peptidase (ICP55)	XP_004230324.1
Solyc01g100770	0.376478	4.62993	0.556099	1	LOW QUALITY:plant/protein (Protein of unknown function, DUF538)			35.2	not assigned.not annotated	XP_004230327.1	AT1G56580.1
Solyc01g100780	-0.201439	3.11666	0.607503	1	Agenet-like domain-containing protein			12.3.3.11	Chromatin organisation.histone modifications.histone lysine methylation.histone H3K9 methylation reader (AGDP1)	XP_004230328.1
Solyc01g100790	0.206708	-0.229201	0.854693	1	Pentatricopeptide repeat-containing protein	GO:0008270	zinc ion binding	35.1	not assigned.annotated	XP_010313676.1	AT1G08070.1
Solyc01g100800	0.235637	1.6391	0.622718	1	Pentatricopeptide repeat-containing family protein	GO:0005515	protein binding	35.1	not assigned.annotated	XP_004231300.1
Solyc01g100820	0.065453	4.85665	0.822827	1	AP-3 complex subunit mu	GO:0006886|GO:0016192|GO:0030131	intracellular protein transport | vesicle-mediated transport | clathrin adaptor complex	22.1.5.3	Vesicle trafficking.clathrin coated vesicle (CCV) machinery.AP-3 Golgi to vacuole cargo adaptor complex.medium subunit mu (AP3M)	XP_004230330.1
Solyc01g100830	0.75997	-2.97571	0.724635	1	galactinol synthase 1	GO:0016757	transferase activity, transferring glycosyl groups	3.4.1	Carbohydrate metabolism.oligosaccharide metabolism.galactinol synthase	NP_001234486.2
Solyc01g100840	0.317278	4.67581	0.336152	1	Trafficking particle complex subunit 4	GO:0006810|GO:0030008	transport | TRAPP complex	22.6.6.1.4	Vesicle trafficking.target membrane tethering.TRAPP (Trafficking-Protein-Particle) complexes.core components.component TRAPPC4/TRS23	XP_010313688.1
Solyc01g100850	-0.056184	4.127	0.853932	1	ABC transporter family protein	GO:0005524|GO:0016887	ATP binding | ATPase activity	35.1	not assigned.annotated	XP_004230331.1
Solyc01g100860	0.210681	8.48664	0.436275	1	ADP-ribosylation factor	GO:0005525|GO:0005622|GO:0007264	GTP binding | intracellular | small GTPase mediated signal transduction	22.3.2.1	Vesicle trafficking.Coat protein I (COPI) coatomer machinery.coat protein recruiting.ARF-GTPase	XP_010313724.1
Solyc01g100870	0.188521	8.5039	0.530162	1	ADP-ribosylation factor	GO:0005525|GO:0005622|GO:0007264	GTP binding | intracellular | small GTPase mediated signal transduction	22.3.2.1	Vesicle trafficking.Coat protein I (COPI) coatomer machinery.coat protein recruiting.ARF-GTPase	XP_010313724.1
Solyc01g100880	0.933338	1.93239	0.168737	1	WAT1-related protein	GO:0016021|GO:0022857	integral component of membrane | transmembrane transporter activity	24.2.1.5	Solute transport.carrier-mediated transport.DMT superfamily.solute transporter (UmamiT)	XP_004230332.1
Solyc01g100890	-1.24026	-1.59083	0.302346	1	WAT1-related protein	GO:0016021|GO:0022857	integral component of membrane | transmembrane transporter activity	24.2.1.5	Solute transport.carrier-mediated transport.DMT superfamily.solute transporter (UmamiT)	NP_001306254.1
Solyc01g100900	0.26974	1.77265	0.787412	1	WAT1-related protein	GO:0016021|GO:0022857	integral component of membrane | transmembrane transporter activity	24.2.1.5	Solute transport.carrier-mediated transport.DMT superfamily.solute transporter (UmamiT)	XP_004230333.1
Solyc01g100910	-0.260765	-2.09732	0.865267	1	WAT1-related protein	GO:0016021|GO:0022857	integral component of membrane | transmembrane transporter activity	24.2.1.5	Solute transport.carrier-mediated transport.DMT superfamily.solute transporter (UmamiT)	XP_004230334.1
Solyc01g100920	0.00523246	3.32754	0.993589	1	WAT1-related protein	GO:0016021|GO:0022857	integral component of membrane | transmembrane transporter activity	24.2.1.5	Solute transport.carrier-mediated transport.DMT superfamily.solute transporter (UmamiT)	XP_004230335.1
Solyc01g100930	-0.7574	3.82	0.106689	1	GDSL esterase/lipase	GO:0016788	hydrolase activity, acting on ester bonds	5.7.1	Lipid metabolism.lipid degradation.triacylglycerol lipase activities	XP_004230336.1
Solyc01g100940	-0.227555	-0.000685358	0.719525	1	LOW QUALITY:starch synthase 2	GO:0010112	regulation of systemic acquired resistance	3.2.2.4	Carbohydrate metabolism.starch metabolism.biosynthesis.starch synthase activities	XP_004230337.1
Solyc01g100960	0.138264	5.07716	0.629454	1	Glucose-6-phosphate 1-dehydrogenase	GO:0004345|GO:0006006|GO:0055114	glucose-6-phosphate dehydrogenase activity | glucose metabolic process | oxidation-reduction process	3.9.1.1	Carbohydrate metabolism.oxidative pentose phosphate pathway.oxidative phase.glucose-6-phosphate dehydrogenase	XP_004230338.1
Solyc01g100970	0.0744826	8.72129	0.802375	1	Pyrrolidone-carboxylate peptidase family protein	GO:0005829|GO:0006508|GO:0016920	cytosol | proteolysis | pyroglutamyl-peptidase activity	19.4.1.4	Protein homeostasis.proteolysis.cysteine-type peptidase activities.C15-class pyrrolidone-carboxylate peptidase	XP_010313752.1
Solyc01g100980	-1.71265	-3.53354	0.477933	1	Pectin lyase-like superfamily protein	GO:0004650|GO:0005975	polygalacturonase activity | carbohydrate metabolic process	50.3.2	Enzyme classification.EC_3 hydrolases.EC_3.2 glycosylase	XP_010313757.1
Solyc01g100990	0.408593	4.01506	0.221271	1	Zinc finger transcription factor 13	GO:0046872	metal ion binding	15.5.16 | 16.4.4.2.1	RNA biosynthesis.transcriptional regulation.transcription factor (C3H-ZF) | RNA processing.pre-mRNA splicing.U12-type-intron-specific minor spliceosome.U11/U12 small nuclear ribonucleoprotein particle (snRNP).protein factor (U11/U12-20K)	XP_025888736.1
Solyc01g101000	0.0497217	8.64532	0.845655	1	Protein kinase	GO:0005524	ATP binding	11.3.2.3 | 18.4.3.4	Phytohormone action.brassinosteroid.perception and signal transduction.GSK3-type protein kinase (BIN2) | Protein modification.phosphorylation.CMGC protein kinase superfamily.protein kinase (GSK)	XP_025888734.1
Solyc01g101010	0.132238	6.06505	0.631207	1	F2P16.20 protein, putative isoform 1			15.3.1.2	RNA biosynthesis.RNA polymerase II-dependent transcription.RNA polymerase-II assembly and nuclear import.nuclear import factor (RIMA)	XP_025888740.1
Solyc01g101020	0.120305	6.3942	0.691163	1	FACT complex subunit SPT16, putative			12.2.2.1	Chromatin organisation.histone chaperone activities.FACT histone chaperone complex.component SPT16	XP_025888743.1
Solyc01g101030	0.0130589	1.87116	0.989835	1	FACT complex subunit SPT16			12.2.2.1	Chromatin organisation.histone chaperone activities.FACT histone chaperone complex.component SPT16	XP_010313805.1
Solyc01g101035	1.42205	-3.41566	0.58123	1	Protein with RNI-like/FBD-like domain			35.2	not assigned.not annotated	XP_019071242.1
Solyc01g101040	-0.216948	7.53165	0.398612	1	ATP-citrate synthase, putative	GO:0005524	ATP binding	5.1.1.2.1	Lipid metabolism.fatty acid biosynthesis.citrate shuttle.ATP-dependent citrate lyase heterodimer.alpha chain	XP_004230349.1
Solyc01g101050	0	-2.41046	1	1	Peroxidase	GO:0004601|GO:0055114	peroxidase activity | oxidation-reduction process	35.1	not assigned.annotated	XP_004231304.1
Solyc01g101060	0.388927	10.421	0.276137	1	S-adenosyl-L-methionine synthetase	GO:0004478|GO:0006556	methionine adenosyltransferase activity | S-adenosylmethionine biosynthetic process	7.3.1	Coenzyme metabolism.S-adenosyl methionine (SAM) cycle.S-adenosyl methionine synthetase	NP_001234425.1
Solyc01g101070	0.368113	4.84535	0.277304	1	Pleiotropic drug resistance ABC transporter	GO:0016020	membrane	24.1.3.2.2	Solute transport.primary active transport.ABC superfamily.ABC2 family.subfamily ABCG transporter	XP_004230350.1
Solyc01g101080	0	-3.91086	1	1	LOW QUALITY:Polynucleotidyl transferase, Ribonuclease H fold			35.2	not assigned.not annotated	XP_025886114.1
Solyc01g101090	0.0167693	5.58334	0.966121	1	putative plant adhesion protein			22.8.2	Vesicle trafficking.regulation of membrane tethering and fusion.RAB-GTPase-activating protein (RAB-GAP)	XP_025887650.1
Solyc01g101100	-0.344957	4.88191	0.305409	1	Kinase family protein	GO:0005524	ATP binding	18.4.1.35	Protein modification.phosphorylation.TKL protein kinase superfamily.receptor-like protein kinase (RLCK-V)	XP_025888756.1
Solyc01g101110	-0.281834	1.05208	0.617161	1	Serine/threonine-protein kinase haspin	GO:0004672|GO:0005524|GO:0006468	protein kinase activity | ATP binding | protein phosphorylation	12.3.6.3 | 18.4.12	Chromatin organisation.histone modifications.histone phosphorylation.protein kinase (Haspin) | Protein modification.phosphorylation.protein kinase (Haspin)	XP_010313860.1
Solyc01g101120	-0.303094	3.94335	0.56609	1	Glucan endo-1,3-beta-glucosidase			35.1	not assigned.annotated	XP_004230354.1
Solyc01g101130	-0.0626252	3.19282	0.917793	1	myosin heavy chain, cardiac protein			20.4.3.3	Cytoskeleton organisation.nuclear dynamics.nuclear shape determination.regulatory factor (NEAP)	XP_019067271.1
Solyc01g101140	0.0249526	7.0594	0.937156	1	Endonuclease or glycosyl hydrolase, putative	GO:0005777|GO:0010468	peroxisome | regulation of gene expression	35.2	not assigned.not annotated	XP_010313877.1
Solyc01g101150	0.124966	1.61103	0.808704	1	Pentatricopeptide repeat-containing protein, putative	GO:0005515	protein binding	35.1	not assigned.annotated	XP_019067282.1
Solyc01g101160	-0.0289892	5.06363	0.925021	1	PHD finger family protein			35.2	not assigned.not annotated	XP_004230357.1	AT1G09520.1
Solyc01g101180	2.55005	2.94553	0.617415	1	viridiflorene synthase	GO:0008152|GO:0010333|GO:0016829	metabolic process | terpene synthase activity | lyase activity	9.1.4.2	Secondary metabolism.terpenoids.terpene biosynthesis.mono-/sesquiterpene-/diterpene synthase	NP_001308023.1
Solyc01g101210	3.39189	0.994617	0.433334	1	viridiflorene synthase	GO:0008152|GO:0010333|GO:0016829	metabolic process | terpene synthase activity | lyase activity	9.1.4.2	Secondary metabolism.terpenoids.terpene biosynthesis.mono-/sesquiterpene-/diterpene synthase	NP_001307945.1
Solyc01g101220	0	-3.49034	1	1	Viridiflorene synthase	GO:0000287|GO:0010333|GO:0016829	magnesium ion binding | terpene synthase activity | lyase activity	9.1.4.2	Secondary metabolism.terpenoids.terpene biosynthesis.mono-/sesquiterpene-/diterpene synthase	NP_001308023.1
Solyc01g101240	0.135359	7.73702	0.714456	1	aspartic protease precursor	GO:0006629	lipid metabolic process	19.4.3.1	Protein homeostasis.proteolysis.aspartic-type peptidase activities.A1-class protease (Pepsin)	NP_001234702.1
Solyc01g101250	0.0462903	5.70486	0.861036	1	G-patch domain-containing protein	GO:0046872	metal ion binding	35.1	not assigned.annotated	XP_004230362.1
Solyc01g101260	-0.933562	0.356263	0.299918	1	DNA-(apurinic or apyrimidinic site) lyase			35.2	not assigned.not annotated	XP_004253191.2	AT5G26620.1
Solyc01g102260	-0.102986	0.751029	0.911226	1	Mads box protein, putative	GO:0003677|GO:0046983	DNA binding | protein dimerization activity	15.5.14	RNA biosynthesis.transcriptional regulation.transcription factor (MADS/AGL)	XP_004230363.1
Solyc01g102265	0.0282598	-2.79043	1	1	RING/U-box superfamily protein	GO:0005515|GO:0008270	protein binding | zinc ion binding	13.3.4.1.1.3.3	Cell cycle organisation.mitosis and meiosis.metaphase to anaphase transition.Anaphase-Promoting Complex/Cyclosome (APC/C)-dependent ubiquitination.APC/C E3 ubiquitin ligase complex.catalytic core subcomplex.component APC11	XP_025888776.1
Solyc01g102280	0	-3.91086	1	1	Glutamate synthase 1 [NADH], chloroplastic			35.1	not assigned.annotated	XP_004232487.1
Solyc01g102285	0.427575	0.433835	0.609837	1	Low temperature and salt responsive protein	GO:0016021	integral component of membrane	35.2	not assigned.not annotated	NP_001316492.1
Solyc01g102290	0.363979	9.31187	0.344986	1	protein RARE-COLD-INDUCIBLE 2B-like	GO:0016021	integral component of membrane	35.1	not assigned.annotated	NP_001316491.1
Solyc01g102300	0.450071	6.05171	0.241196	1	bHLH transcription factor 006	GO:0046983	protein dimerization activity	15.5.32 | 26.1.1.4	RNA biosynthesis.transcriptional regulation.transcription factor (bHLH) | External stimuli response.light.red/far red light.transcriptional regulator (PIF)	XP_010313968.1
Solyc01g102310	-0.0454724	6.72299	0.909484	1	GRIP and coiled-coil domain-containing protein, putative			24.3.9	Solute transport.channels.ligand-gated cation channel (GLR)	XP_004230369.1
Solyc01g102320	0	-3.91086	1	1	LOW QUALITY:F-box family protein	GO:0005515	protein binding	35.2	not assigned.not annotated	XP_019066389.1
Solyc01g102330	0.173089	6.30404	0.650958	1	Carbohydrate esterase plant-like protein			35.1	not assigned.annotated	XP_004230370.1
Solyc01g102340	-0.409045	4.67368	0.361149	1	R2R3MYB transcription factor 61	GO:0003677	DNA binding	15.5.2.1	RNA biosynthesis.transcriptional regulation.MYB transcription factor superfamily.transcription factor (MYB)	XP_004230371.1
Solyc01g102350	0.585257	3.39654	0.272824	1	Pectinacetylesterase family protein	GO:0016787	hydrolase activity	21.3.5.4	Cell wall organisation.pectin.modification and degradation.pectin acetylesterase	XP_004230372.1
Solyc01g102360	-4.43229	-3.65227	0.269633	1	Nitrate transporter protein 1.2-like protein	GO:0005215|GO:0006810|GO:0016020	transporter activity | transport | membrane	24.2.2.9	Solute transport.carrier-mediated transport.MFS superfamily.anion transporter (NRT1/PTR)	XP_025884748.1
Solyc01g102370	0.385988	4.82993	0.200216	1	Flap endonuclease 1	GO:0016788	hydrolase activity, acting on ester bonds	13.2.4.2 | 14.5.8	Cell cycle organisation.DNA replication.maturation.flap structure-specific endonuclease (FEN1) | DNA damage response.base excision repair (BER).flap structure-specific endonuclease (FEN1)	XP_010313999.1
Solyc01g102380	0	-3.91086	1	1	germin	GO:0045735	nutrient reservoir activity	35.1	not assigned.annotated	NP_001233861.1
Solyc01g102390	0.522006	3.20024	0.511724	1	Germin-like protein (AHRD V1 ***- O65358_SOLTU)%3B contains Interpro domain(s) IPR014710	GO:0045735	nutrient reservoir activity	35.1	not assigned.annotated	XP_004230374.2
Solyc01g102400	0.27798	2.64759	0.647664	1	Germin-like protein (AHRD V1 ***- O65358_SOLTU)%3B contains Interpro domain(s) IPR014710	GO:0045735	nutrient reservoir activity	35.1	not assigned.annotated	XP_004230375.1
Solyc01g102410	0.381729	6.88287	0.168534	1	Glutamyl-tRNA synthetase	GO:0006412	translation	17.2.7	Protein biosynthesis.aminoacyl-tRNA synthetase activities.glutamate-tRNA ligase	XP_004230376.1
Solyc01g102420	-4.2184	-3.42927	0.281968	1	LOW QUALITY:LisH domain and HEAT repeat-containing protein KIAA1468			35.2	not assigned.not annotated	XP_019068369.1
Solyc01g102430	0	-3.91086	1	1	LOW QUALITY:Zinc finger CCCH domain-containing protein 53			35.2	not assigned.not annotated	NP_001307549.1	AT3G05936.1
Solyc01g102435	-0.660133	-1.06331	0.536651	1	Transmembrane protein 184B family			35.2	not assigned.not annotated	XP_025888802.1
Solyc01g102440	0.484402	-1.63793	0.639402	1	Transmembrane protein 184B family			35.2	not assigned.not annotated	XP_025888802.1
Solyc01g102460	0.10107	3.07752	0.787247	1	Organic solute transporter ostalpha protein			35.2	not assigned.not annotated	XP_025888797.1
Solyc01g102480	-0.0261121	5.55531	0.919486	1	Organic solute transporter ostalpha protein			35.1	not assigned.annotated	XP_025888802.1
Solyc01g102490	0.0562664	5.55313	0.878982	1	NADPH:adrenodoxin oxidoreductase, mitochondrial	GO:0016491|GO:0055114	oxidoreductase activity | oxidation-reduction process	7.11.2.1.6	Coenzyme metabolism.iron-sulfur cluster assembly machinery.mitochondrial ISC system.assembly phase.adrenodoxin oxidoreductase	XP_004230380.1
Solyc01g102495	-0.741021	-0.233853	0.233169	1	cDNA clone:002-110-H12, full insert sequence			35.2	not assigned.not annotated	XP_004229951.1
Solyc01g102500	0.0584631	3.74319	0.884705	1	Plant/F18B3-190 protein, putative			35.2	not assigned.not annotated	XP_004230381.1
Solyc01g102510	0.0240574	6.06229	0.935707	1	Transducin/WD40 repeat-like superfamily protein	GO:0005515	protein binding	22.1.4.4	Vesicle trafficking.clathrin coated vesicle (CCV) machinery.TPLATE AP-2 co-adaptor complex.component TWD40	XP_004230382.1
Solyc01g102520	-1.12362	-1.69938	0.381069	1	MLO-like protein	GO:0006952|GO:0016021	defense response | integral component of membrane	35.1	not assigned.annotated	XP_004231310.1
Solyc01g102530	0.0170432	3.89381	0.962382	1	TVP38/TMEM64 family membrane protein	GO:0016021	integral component of membrane	35.1	not assigned.annotated	XP_010314077.1
Solyc01g102540	-0.0034337	5.41618	0.990732	1	hpoxia-induced protein 242			23.5.1.1.1.1	Protein translocation.nucleus.nucleocytoplasmic transport.nuclear pore complex (NPC).outer ring.scaffold nucleoporin (NUP160)	XP_010314086.1
Solyc01g102550	0.54709	2.04806	0.405242	1	Nuclear pore complex protein Nup160	GO:0005515	protein binding	35.1	not assigned.annotated	XP_010314086.1
Solyc01g102570	0.106088	6.13496	0.681759	1	Eukaryotic translation initiation factor 3 subunit C	GO:0005515	protein binding	17.4.1.3.3	Protein biosynthesis.translation initiation.Pre-Initiation Complex (PIC) module.eIF3 mRNA-to-PIC binding complex.component eIF3c	XP_025888824.1
Solyc01g102580	0.224178	6.95437	0.52002	1	endo-1,4-beta-glucanase (Cel3)	GO:0004553|GO:0005975	hydrolase activity, hydrolyzing O-glycosyl compounds | carbohydrate metabolic process	21.1.1.1.2	Cell wall organisation.cellulose.cellulose synthase complex (CSC).CSC components.associated endo-1,4-beta-glucanase component KOR	NP_001233943.1
Solyc01g102585	0.673135	3.77794	0.218838	1	Eukaryotic translation initiation factor 3 subunit C	GO:0005515	protein binding	17.4.1.3.3	Protein biosynthesis.translation initiation.Pre-Initiation Complex (PIC) module.eIF3 mRNA-to-PIC binding complex.component eIF3c	XP_025888828.1
Solyc01g102590	-0.151671	0.661475	0.801648	1	Eukaryotic translation initiation factor 3 subunit C	GO:0005515	protein binding	17.4.1.3.3	Protein biosynthesis.translation initiation.Pre-Initiation Complex (PIC) module.eIF3 mRNA-to-PIC binding complex.component eIF3c	XP_025888828.1
Solyc01g102610	-0.171997	3.92796	0.676193	1	Ferric reduction oxidase 7	GO:0016491|GO:0055114	oxidoreductase activity | oxidation-reduction process	25.4.2.1 | 25.5.2.1	Nutrient uptake.iron uptake.reduction-based strategy uptake.ferric cation-chelate reductase | Nutrient uptake.copper uptake.reduction-based uptake.metal ion-chelate reductase (FRO)	XP_004230384.1
Solyc01g102620	-1.50798	-2.26407	0.384947	1	Beta oxoacyl-ACP reductase			35.2	not assigned.not annotated	XP_004247592.1
Solyc01g102630	3.59672	-3.76036	0.440797	1	DNA mismatch repair protein MLH3-like protein			35.2	not assigned.not annotated	XP_025885263.1
Solyc01g102633	0	-3.87342	1	1	DNA mismatch repair protein MLH3-like protein			35.2	not assigned.not annotated	XP_025885260.1
Solyc01g102637	0	-3.91086	1	1	SERINE CARBOXYPEPTIDASE-LIKE 49			35.2	not assigned.not annotated	XP_004244701.1
Solyc01g102640	0.42404	-1.03439	0.677111	1	LOW QUALITY:Nuclear pore complex protein Nup98-Nup96	GO:0005643|GO:0006810	nuclear pore | transport	35.2	not assigned.not annotated	XP_025885417.1	AT1G10390.1
Solyc01g102650	0.548077	-0.733586	0.577691	1	LOW QUALITY:P-loop containing nucleoside triphosphate hydrolases superfamily protein			35.2	not assigned.not annotated	XP_004231533.1
Solyc01g102660	0.391861	7.80102	0.177637	1	Glutathione S-transferase	GO:0005515	protein binding	4.2.8.3.2 | 18.8.1.1	Amino acid metabolism.degradation.aromatic amino acid.tyrosine.maleylacetoacetate isomerase | Protein modification.S-glutathionylation.glutathione S-transferase activities.class zeta glutathione S-transferase	XP_004230388.1
Solyc01g102670	0.43551	3.17593	0.244197	1	DNA glycosylase	GO:0006284	base-excision repair	35.2	not assigned.not annotated	XP_004230386.1
Solyc01g102675	0	-3.58636	1	1	Leucine-rich repeat receptor-like protein kinase			35.1	not assigned.annotated	XP_025888849.1
Solyc01g102680	0.272738	-2.73202	0.945418	1	Leucine-rich repeat receptor-like protein kinase			35.1	not assigned.annotated	XP_025888849.1
Solyc01g102685	2.55294	-2.77168	0.611666	1	Protein kinase-like protein	GO:0004672|GO:0006468	protein kinase activity | protein phosphorylation	18.4.1.8.1	Protein modification.phosphorylation.TKL protein kinase superfamily.LRR-VIII protein kinase families.protein kinase (LRR-VIII-1)	XP_025888849.1
Solyc01g102690	0.409781	0.211747	0.615011	1	Pentatricopeptide repeat-containing family protein	GO:0008270	zinc ion binding	35.1	not assigned.annotated	XP_004230390.1
Solyc01g102700	-0.015595	2.53962	0.982514	1	Protein kinase-like protein	GO:0005524	ATP binding	18.4.1.8.1	Protein modification.phosphorylation.TKL protein kinase superfamily.LRR-VIII protein kinase families.protein kinase (LRR-VIII-1)	XP_004230391.1
Solyc01g102705	-2.67533	-3.48477	0.300421	1	Galactose oxidase/kelch repeat superfamily protein			35.2	not assigned.not annotated	XP_004249633.3
Solyc01g102720	-0.739181	-1.02825	0.436366	1	SRPBCC ligand-binding domain superfamily protein	GO:0008289	lipid binding	35.2	not assigned.not annotated	NP_001316497.1
Solyc01g102730	0.127532	2.83884	0.755841	1	Cinnamoyl-CoA reductase family protein	GO:0003824|GO:0050662	catalytic activity | coenzyme binding	35.1	not assigned.annotated	XP_004230394.1
Solyc01g102740	-1.05996	-3.26532	0.655712	1	NAC domain-containing protein, putative	GO:0003677|GO:0006355	DNA binding | regulation of transcription, DNA-templated	15.5.17	RNA biosynthesis.transcriptional regulation.transcription factor (NAC)	XP_004230395.1
Solyc01g102750	0.209992	6.29743	0.447381	1	alfin1-like PHD domain-containing protein	GO:0006355|GO:0042393	regulation of transcription, DNA-templated | histone binding	15.5.8	RNA biosynthesis.transcriptional regulation.transcription factor (Alfin)	NP_001316500.1
Solyc01g102760	-0.103609	5.57604	0.689116	1	PHD finger alfin-like protein	GO:0006355|GO:0042393	regulation of transcription, DNA-templated | histone binding	15.5.8	RNA biosynthesis.transcriptional regulation.transcription factor (Alfin)	NP_001234697.1
Solyc01g102770	0.0734101	-0.57236	0.939913	1	Photosystem II reaction center protein Z	GO:0009523|GO:0009539|GO:0015979|GO:0042549	photosystem II | photosystem II reaction center | photosynthesis | photosystem II stabilization	1.1.1.2.15	Photosynthesis.photophosphorylation.photosystem II.PS-II complex.component PsbZ	YP_008563085.1	ATCG00300.1
Solyc01g102790	0	-3.91086	1	1	Pentatricopeptide repeat-containing protein	GO:0008270	zinc ion binding	35.1	not assigned.annotated	XP_004231316.1
Solyc01g102800	0.261017	5.30196	0.337188	1	Histidyl-tRNA synthetase	GO:0005737	cytoplasm	17.2.10	Protein biosynthesis.aminoacyl-tRNA synthetase activities.histidine-tRNA ligase	XP_004230397.1
Solyc01g102810	0.00817411	3.41299	0.986568	1	DNA polymerase III subunit gamma/tau	GO:0003887|GO:0005524|GO:0006260|GO:0009360	DNA-directed DNA polymerase activity | ATP binding | DNA replication | DNA polymerase III complex	35.1	not assigned.annotated	XP_010314184.1
Solyc01g102820	-0.590039	4.30232	0.0830565	1	2-C-methyl-D-erythritol 4-phosphate cytidylyltransferase	GO:0008299|GO:0050518	isoprenoid biosynthetic process | 2-C-methyl-D-erythritol 4-phosphate cytidylyltransferase activity	9.1.2.4	Secondary metabolism.terpenoids.methylerythritol phosphate (MEP) pathway.4-diphosphocytidyl-2-C-methyl-D-erythritol synthase	XP_010314187.1
Solyc01g102830	0.111906	6.12222	0.757341	1	NADH dehydrogenase (ubiquinone)s	GO:0005739|GO:0005747|GO:0022900	mitochondrion | mitochondrial respiratory chain complex I | electron transport chain	2.4.1.4.2.2	Cellular respiration.oxidative phosphorylation.NADH dehydrogenase complex.non-core components.beta subcomplex.component NDUFB3	XP_004230399.1
Solyc01g102840	-0.510049	6.72908	0.391728	1	TIR-NBS-LRR class disease resistance protein	GO:0043531	ADP binding	26.8.2.1	External stimuli response.pathogen.effector-triggered immunity (ETI) network.effector receptor (NLR)	XP_025884749.1
Solyc01g102850	-1.94273	-3.53668	1	1	Disease resistance protein (TIR-NBS-LRR class) family	GO:0043531	ADP binding	26.8.2.1	External stimuli response.pathogen.effector-triggered immunity (ETI) network.effector receptor (NLR)	XP_025884749.1
Solyc01g102860	4.17875	-3.56281	0.229527	1	golgin family A protein			35.2	not assigned.not annotated	XP_025884749.1	AT1G51080.1
Solyc01g102870	-0.00137301	-0.433812	1	1	Leucine-rich repeat receptor-like protein kinase	GO:0005515	protein binding	35.1	not assigned.annotated	XP_004231319.1
Solyc01g102875	-2.71224	-3.59887	0.60958	1	Germin family protein	GO:0045735	nutrient reservoir activity	35.1	not assigned.annotated	XP_004230403.1
Solyc01g102880	0.0599053	2.77122	0.887066	1	Disease resistance protein (TIR-NBS-LRR class) family	GO:0043531	ADP binding	26.8.2.1	External stimuli response.pathogen.effector-triggered immunity (ETI) network.effector receptor (NLR)	XP_025888869.1
Solyc01g102890	0	-3.91086	1	1	Germin family protein	GO:0045735	nutrient reservoir activity	35.1	not assigned.annotated	XP_004230403.1
Solyc01g102900	0	-3.91086	1	1	Germin family protein	GO:0045735	nutrient reservoir activity	35.1	not assigned.annotated	XP_004230404.1
Solyc01g102910	0	-3.91086	1	1	Germin family protein	GO:0045735	nutrient reservoir activity	35.1	not assigned.annotated	XP_004230405.1
Solyc01g102920	0	-3.91086	1	1	Disease resistance protein (TIR-NBS-LRR class)	GO:0043531	ADP binding	26.8.2.1	External stimuli response.pathogen.effector-triggered immunity (ETI) network.effector receptor (NLR)	XP_025884750.1	AT5G36930.2
Solyc01g102925	-4.38398	-3.51624	0.186859	1	disease resistance protein (TIR-NBS-LRR class) family protein	GO:0005515	protein binding	35.2	not assigned.not annotated	XP_025884750.1
Solyc01g102930	0	-3.91086	1	1	Disease resistance protein (TIR-NBS-LRR class), putative	GO:0005515	protein binding	35.1	not assigned.annotated	XP_025884750.1	AT5G36930.2
Solyc01g102940	-0.478719	3.38515	0.429145	1	methionine S-methyltransferase	GO:0009058|GO:0030170	biosynthetic process | pyridoxal phosphate binding	4.1.2.2.6.3.2	Amino acid metabolism.biosynthesis.aspartate family.aspartate-derived amino acids.methionine.S-methylmethionine cycle.methionine S-methyltransferase	XP_004230406.1
Solyc01g102960	-1.16401	8.12764	0.0616636	1	Heat-shock protein, putative			19.1.8.12	Protein homeostasis.protein quality control.smallHsp holdase chaperone activities.class-ER protein	XP_004230409.1
Solyc01g102970	0.506609	5.18274	0.0615838	1	RNA-binding (RRM/RBD/RNP motifs) family protein	GO:0006396	RNA processing	35.2	not assigned.not annotated	XP_004230407.1
Solyc01g102980	-3.92772	-3.6711	0.352572	1	ZF-HD homeobox protein family	GO:0003677	DNA binding	15.5.3.13	RNA biosynthesis.transcriptional regulation.Homeobox transcription factor superfamily.transcription factor (zf-HD)	XP_004230410.1
Solyc01g102990	-0.0104454	5.12531	0.969741	1	ATP-dependent clp protease ATP-binding subunit clpx, putative	GO:0005524|GO:0006457|GO:0051082	ATP binding | protein folding | unfolded protein binding	19.4.2.8.2	Protein homeostasis.proteolysis.serine-type peptidase activities.mitochondrion Clp-type protease complex.chaperone component ClpX	XP_025888892.1
Solyc01g103000	-0.0240635	-3.5559	1	1	ATP-dependent Clp protease ATP-binding subunit ClpX			35.1	not assigned.annotated	XP_025888892.1
Solyc01g103010	-0.00636092	6.92749	0.982542	1	Cullin-associated NEDD8-dissociated protein 1	GO:0005488	binding	19.2.2.8.1.5	Protein homeostasis.ubiquitin-proteasome system.ubiquitin-fold protein conjugation.Cullin-based ubiquitylation complexes.SKP1-CUL1-FBX (SCF) E3 ligase complexes.adaptor protein exchange factor (CAND1)	XP_019067330.1
Solyc01g103020	0.120745	5.64049	0.649438	1	Survival of motor neuron-related-splicing factor 30	GO:0003723|GO:0005634|GO:0005737|GO:0006397	RNA binding | nucleus | cytoplasm | mRNA processing	16.4.1.2.6	RNA processing.pre-mRNA splicing.U2-type-intron-specific major spliceosome.U2 small nuclear ribonucleoprotein particle (snRNP).pre-mRNA splicing factor (SPF30)	NP_001316498.1
Solyc01g103030	1.07499	0.948005	0.12137	1	Major facilitator superfamily protein	GO:0005215|GO:0006810|GO:0016020	transporter activity | transport | membrane	24.2.2.9	Solute transport.carrier-mediated transport.MFS superfamily.anion transporter (NRT1/PTR)	XP_004230414.1
Solyc01g103040	0.0766391	4.30735	0.804284	1	Mitotic spindle assembly checkpoint protein MAD1	GO:0007094	mitotic spindle assembly checkpoint	13.3.5.5.3	Cell cycle organisation.mitosis and meiosis.sister chromatid separation.spindle assembly checkpoint machinery.checkpoint protein (MAD1)	XP_004230415.1
Solyc01g103050	0.185038	5.79938	0.533177	1	Auxin Response Factor 1	GO:0005515	protein binding	15.5.5.1	RNA biosynthesis.transcriptional regulation.B3 transcription factor superfamily.transcription factor (ARF)	NP_001234871.2
Solyc01g103060	0	-3.82789	1	1	Lipid transfer protein	GO:0006869|GO:0008289	lipid transport | lipid binding	35.1	not assigned.annotated	XP_010326386.1
Solyc01g103070	0	-3.91086	1	1	LOW QUALITY:homeobox protein			35.2	not assigned.not annotated	XP_010315477.2	AT4G24265.1
Solyc01g103080	0.201771	6.40689	0.477971	1	ATP-dependent RNA helicase family protein	GO:0003723|GO:0003724|GO:0006401	RNA binding | RNA helicase activity | RNA catabolic process	16.8.1.2.3.1	RNA processing.RNA surveillance.exosome complex.associated co-factor activities.Nuclear Exosome Targeting (NEXT) activation complex.RNA helicase component MTR4/HEN2	XP_004230417.1
Solyc01g103090	0.215874	4.18253	0.500861	1	Zinc finger transcription factor 14	GO:0046872	metal ion binding	35.1	not assigned.annotated	XP_010314310.1
Solyc01g103100	0.0485436	3.96183	0.881342	1	NAD(P)-binding Rossmann-fold superfamily protein	GO:0016491	oxidoreductase activity	35.1	not assigned.annotated	XP_004230419.1
Solyc01g103110	-0.138237	2.82561	0.736162	1	Acyl-CoA N-acyltransferase			35.2	not assigned.not annotated	XP_004230420.1
Solyc01g103120	-0.16724	0.487337	0.801144	1	Dynamin family protein	GO:0003924|GO:0005525	GTPase activity | GTP binding	35.1	not assigned.annotated	XP_004230421.1
Solyc01g103130	-1.06197	-0.716814	0.392859	1	Dynamin	GO:0005525	GTP binding	22.1.7.2	Vesicle trafficking.clathrin coated vesicle (CCV) machinery.CCV plasma membrane detachment.dynamin (DRP2)	XP_004230421.1
Solyc01g103140	0.252869	7.54052	0.462957	1	Chloride channel protein	GO:0005247|GO:0006821|GO:0016020|GO:0055085	voltage-gated chloride channel activity | chloride transport | membrane | transmembrane transport	24.2.16	Solute transport.carrier-mediated transport.anion channel / anion:proton antiporter (CLC)	XP_004230422.1
Solyc01g103150	0.284442	4.47471	0.355273	1	Core-2/I-branching beta-1,6-N-acetylglucosaminyltransferase family protein	GO:0008375|GO:0016020	acetylglucosaminyltransferase activity | membrane	35.1	not assigned.annotated	XP_004230423.1
Solyc01g103160	0.605239	3.34274	0.236337	1	Pentatricopeptide repeat-containing protein	GO:0005515	protein binding	35.1	not assigned.annotated	XP_004230424.1
Solyc01g103170	0.256014	5.304	0.558977	1	lysine ketoglutarate reductase trans-splicing-like protein, putative (DUF707)			35.2	not assigned.not annotated	XP_025888904.1
Solyc01g103180	0.208903	3.55341	0.5462	1	FAR1-related sequence 11	GO:0008270	zinc ion binding	15.5.46	RNA biosynthesis.transcriptional regulation.transcription factor (FAR1)	XP_004230426.1
Solyc01g103185	0.270642	3.91505	0.383325	1	Cytochrome c oxidase biogenesis protein Cmc1-like protein			35.2	not assigned.not annotated	XP_004231322.1
Solyc01g103190	0.0842317	0.528281	0.903961	1	Cytochrome c oxidase biogenesis protein Cmc1-like protein			35.2	not assigned.not annotated	XP_025888918.1
Solyc01g103200	0.20068	6.00581	0.514772	1	plasminogen activator inhibitor			35.2	not assigned.not annotated	XP_019067332.1
Solyc01g103220	-0.0678712	7.86774	0.846418	1	Cytochrome c	GO:0009055|GO:0020037	electron transfer activity | heme binding	2.4.4.1	Cellular respiration.oxidative phosphorylation.cytochrome c.cytochrome c protein	XP_004230430.1
Solyc01g103230	-0.237755	4.7871	0.401913	1	Non-lysosomal glucosylceramidase	GO:0004553	hydrolase activity, hydrolyzing O-glycosyl compounds	50.3.2	Enzyme classification.EC_3 hydrolases.EC_3.2 glycosylase	XP_004230431.1
Solyc01g103240	-1.28082	0.386289	0.174177	1	MAP kinase kinase kinase 9	GO:0005524	ATP binding	18.4.2.2	Protein modification.phosphorylation.STE protein kinase superfamily.protein kinase (MAP3K-MEKK)	XP_004230432.1
Solyc01g103245	-2.44879	-3.32524	0.362548	1	Zinc finger CCCH domain-containing protein 44	GO:0005515	protein binding	35.1	not assigned.annotated	XP_019067334.1
Solyc01g103250	0.497467	2.60435	0.38209	1	Zinc finger CCCH domain-containing protein 44	GO:0005515|GO:0008270	protein binding | zinc ion binding	15.5.16	RNA biosynthesis.transcriptional regulation.transcription factor (C3H-ZF)	XP_004230434.1
Solyc01g103260	0	-3.91086	1	1	LOW QUALITY:F-box/RNI superfamily protein			35.2	not assigned.not annotated	NP_001234175.2
Solyc01g103270	0	-3.91086	1	1	Aquaporin plasma intrinsic protein 1			35.2	not assigned.not annotated	NP_001234413.2
Solyc01g103275	1.59561	-1.41047	0.0893376	1	glutamate receptor 3.4			24.3.9	Solute transport.channels.ligand-gated cation channel (GLR)	XP_004243301.1
Solyc01g103290	1.0518	-2.49742	0.463613	1	NOD26-like intrinsic protein 4-2			35.2	not assigned.not annotated	XP_004238417.1
Solyc01g103295	1.12668	-1.39077	0.233193	1	Gamma-tubulin complex component			35.2	not assigned.not annotated	XP_025884105.1
Solyc01g103300	0.0678206	-0.885001	0.957536	1	SWIB/MDM2 and Plus-3 and GYF domain-containing protein			35.2	not assigned.not annotated	XP_025888947.1
Solyc01g103310	0.0977465	2.75982	0.848038	1	Binding protein, putative isoform 3	GO:0005515	protein binding	35.1	not assigned.annotated	XP_025888946.1
Solyc01g103330	-0.557398	-3.32461	0.89737	1	ATP synthase subunit beta, chloroplastic			35.2	not assigned.not annotated	XP_004242239.1
Solyc01g103335	0.363263	3.62591	0.313026	1	Binding protein, putative isoform 3	GO:0005515	protein binding	35.1	not assigned.annotated	XP_025888947.1
Solyc01g103340	0.843961	-0.100623	0.394857	1	Zinc finger CCCH domain-containing protein 44	GO:0003677	DNA binding	35.2	not assigned.not annotated	XP_025888944.1
Solyc01g103350	-0.213501	4.77046	0.479345	1	Protein kinase superfamily protein	GO:0005524	ATP binding	18.4.3.1.8	Protein modification.phosphorylation.CMGC protein kinase superfamily.CDK protein kinase families.protein kinase (CDK9)	XP_010314442.1
Solyc01g103360	4.76182	-3.462	0.149118	1	glucuronoxylan 4-O-methyltransferase-like protein (DUF579)	GO:0045492	xylan biosynthetic process	21.2.2.2.3	Cell wall organisation.hemicellulose.xylan.modification and degradation.glucuronoxylan 4-O-methyltransferase	XP_004230438.1
Solyc01g103370	0.0623945	6.32545	0.830203	1	small GTP-binding protein B	GO:0005525|GO:0007264	GTP binding | small GTPase mediated signal transduction	22.8.1.4	Vesicle trafficking.regulation of membrane tethering and fusion.RAB-GTPase activities.D-class RAB GTPase	NP_001233828.1
Solyc01g103380	0.0277712	4.83953	0.933751	1	Ras-related protein, expressed	GO:0005525|GO:0007264	GTP binding | small GTPase mediated signal transduction	22.8.1.1	Vesicle trafficking.regulation of membrane tethering and fusion.RAB-GTPase activities.A-class RAB GTPase	XP_004230439.1
Solyc01g103390	-1.2667	1.58047	0.0972709	1	12-oxophytodienoate reductase 2	GO:0010181|GO:0016491|GO:0055114	FMN binding | oxidoreductase activity | oxidation-reduction process	50.1.3	Enzyme classification.EC_1 oxidoreductases.EC_1.3 oxidoreductase acting on CH-CH group of donor	XP_010323936.1
Solyc01g103395	0	-3.91086	1	1	DCD (Development and Cell Death) domain protein			35.2	not assigned.not annotated	XP_010322945.2
Solyc01g103400	-0.166991	1.34668	0.758586	1	transmembrane protein			35.2	not assigned.not annotated	XP_004230440.1
Solyc01g103410	0.416654	5.98967	0.151596	1	KH domain-containing protein	GO:0003723	RNA binding	35.1	not assigned.annotated	XP_004230441.1
Solyc01g103415	0	-3.91086	1	1	Ribosomal protein S3			35.2	not assigned.not annotated	YP_009430457.1
Solyc01g103420	0.13862	6.38133	0.621997	1	Regulator of nonsense transcripts 3A	GO:0003676	nucleic acid binding	17.3.2.5	Protein biosynthesis.mRNA quality control.NMD Nonsense-Mediated Decay.co-effector protein (UPF3)	XP_025888962.1
Solyc01g103430	-0.0249483	7.35524	0.930774	1	Protein kinase	GO:0005524	ATP binding	11.3.2.3 | 18.4.3.4	Phytohormone action.brassinosteroid.perception and signal transduction.GSK3-type protein kinase (BIN2) | Protein modification.phosphorylation.CMGC protein kinase superfamily.protein kinase (GSK)	XP_010314463.1
Solyc01g103440	-0.0916652	5.12923	0.76727	1	Phosphoribosylamine-glycine ligase	GO:0005524|GO:0046872	ATP binding | metal ion binding	6.1.1.2	Nucleotide metabolism.purines.ribonucleotide (RN) anabolism.glycinamide RN synthetase (GARS)	XP_004230444.1
Solyc01g103450	-0.153615	8.99957	0.627125	1	Heat shock protein 70	GO:0005524|GO:0006457|GO:0051082	ATP binding | protein folding | unfolded protein binding	19.1.4.1	Protein homeostasis.protein quality control.plastidial Hsp70 chaperone system.chaperone (cpHsc70)	XP_004230445.1
Solyc01g103453	0	-3.91086	1	1	tetratricopeptide repeat (TPR)-containing protein			35.2	not assigned.not annotated	XP_004243358.1
Solyc01g103457	-0.45385	-1.36738	0.769619	1	Octicosapeptide/Phox/Bem1p domain-containing protein kinase	GO:0005515	protein binding	35.2	not assigned.not annotated	XP_004230446.1
Solyc01g103460	-0.107907	3.4553	0.781735	1	LOW QUALITY:Werner Syndrome-like exonuclease	GO:0003676|GO:0006139|GO:0008408	nucleic acid binding | nucleobase-containing compound metabolic process | 3'-5' exonuclease activity	35.1	not assigned.annotated	XP_004231324.1	AT3G12460.1
Solyc01g103470	-0.338181	3.19495	0.677234	1	Cytosolic Fe-S cluster assembly factor nar-1			35.2	not assigned.not annotated	XP_010326167.1
Solyc01g103480	-0.0513216	7.64424	0.846172	1	Coatomer subunit delta	GO:0006890|GO:0030126	retrograde vesicle-mediated transport, Golgi to endoplasmic reticulum | COPI vesicle coat	22.3.1.4.3	Vesicle trafficking.Coat protein I (COPI) coatomer machinery.coat protein complex.cargo adaptor F-subcomplex.subunit delta	XP_010314473.1
Solyc01g103490	0.173259	3.1724	0.760229	1	MACPF domain-containing protein			35.1	not assigned.annotated	XP_004230448.1
Solyc01g103500	0.373609	1.04185	0.712806	1	Multidrug resistance 3			35.1	not assigned.annotated	XP_004230450.1
Solyc01g103510	0.922714	3.21153	0.0863269	1	60S ribosomal protein L3	GO:0003735|GO:0005622|GO:0005840|GO:0006412	structural constituent of ribosome | intracellular | ribosome | translation	17.1.2.1.1	Protein biosynthesis.ribosome biogenesis.large ribosomal subunit (LSU).LSU proteome.component RPL3	XP_010314487.1
Solyc01g103530	-0.260953	2.45623	0.613876	1	Non-specific serine/threonine protein kinase	GO:0005515	protein binding	18.4.1.11	Protein modification.phosphorylation.TKL protein kinase superfamily.protein kinase (LRR-XI)	XP_004230451.1
Solyc01g103540	0.264345	10.2141	0.331842	1	evolutionarily conserved C-terminal region 2	GO:0003723	RNA binding	16.5.2.1	RNA processing.mRNA modification.N6-methyladenosine methylation reading.methylation reader (ECT)	XP_010314509.1
Solyc01g103550	0	-3.63278	1	1	LOW QUALITY:Transcription factor, MADS-box	GO:0003677|GO:0046983	DNA binding | protein dimerization activity	15.5.14	RNA biosynthesis.transcriptional regulation.transcription factor (MADS/AGL)	XP_019068382.1	AT5G55690.1
Solyc01g103560	-0.0036336	3.33165	0.993697	1	tRNA pseudouridine synthase	GO:0001522|GO:0003723|GO:0009451|GO:0009982	pseudouridine synthesis | RNA binding | RNA modification | pseudouridine synthase activity	16.6.3.1	RNA processing.tRNA modification.pseudouridylation.tRNA pseudouridine synthase (TruA)	XP_004230453.1
Solyc01g103570	-0.0686873	3.01705	0.869464	1	Bromodomain-containing factor 2	GO:0005515	protein binding	35.2	not assigned.not annotated	XP_004230454.1
Solyc01g103580	-0.414978	4.3182	0.455365	1	transmembrane protein, putative (DUF679)			13.7.1.4	Cell cycle organisation.membrane organisation.plasma membrane fusion.gamete fusion factor (DMP8-9)	XP_010314524.1
Solyc01g103600	0.257356	1.35965	0.671646	1	Jasmonate ZIM-domain protein 4			15.5.45	RNA biosynthesis.transcriptional regulation.transcription factor (TIFY)	XP_025883460.1
Solyc01g103605	0.107761	-0.264124	0.909529	1	FBD, F-box and Leucine Rich Repeat domains containing protein			35.2	not assigned.not annotated	XP_004235769.1
Solyc01g103610	0.60121	0.821148	0.385281	1	Disease resistance protein	GO:0043531	ADP binding	35.1	not assigned.annotated	XP_019067344.1
Solyc01g103620	-0.0195966	2.96923	0.961635	1	Bile acid:sodium symporter	GO:0016020	membrane	24.2.5.1.1	Solute transport.carrier-mediated transport.BART superfamily.BASS family.2-keto acid transporter (BAT)	XP_019067339.1
Solyc01g103630	0.0179836	-3.44206	1	1	Lactoylglutathione lyase / glyoxalase I family protein			35.2	not assigned.not annotated	XP_004231328.1
Solyc01g103640	0.0973929	1.58135	0.861544	1	Ubiquitin carboxyl-terminal hydrolase family protein			35.1	not assigned.annotated	XP_004231329.1
Solyc01g103650	1.56704	4.46544	0.153301	1	Embryogenesis-associated EMB8			27	Multi-process regulation	XP_004230460.1
Solyc01g103660	-1.69793	-0.74879	0.0869218	1	Embryogenesis-associated EMB8			35.1	not assigned.annotated	XP_004231330.1
Solyc01g103670	-0.126274	5.39514	0.627223	1	alpha_beta hydrolase fold-1 domain-containing protein			35.1	not assigned.annotated	NP_001308382.1
Solyc01g103680	0.150408	7.24986	0.558828	1	TSA: Wollemia nobilis Ref_Wollemi_Transcript_7455_2019 transcribed RNA sequence			35.1	not assigned.annotated	XP_004230461.1
Solyc01g103690	0.0742829	4.30435	0.819116	1	ATP-dependent RNA helicase	GO:0004386	helicase activity	35.1	not assigned.annotated	XP_010314576.1
Solyc01g103695	0.640899	2.65477	0.45021	1	ATP-dependent RNA helicase, putative			35.1	not assigned.annotated	XP_025883477.1
Solyc01g103700	-0.0626222	3.43906	0.892132	1	WEB family protein			20.2.3.3	Cytoskeleton organisation.microfilament network.actin organisation.regulator protein (WALLIN)	XP_004231332.1
Solyc01g103710	-0.0514587	5.6445	0.864486	1	NIFU-like protein 2	GO:0005506|GO:0016226|GO:0051536	iron ion binding | iron-sulfur cluster assembly | iron-sulfur cluster binding	7.11.1.2.2	Coenzyme metabolism.iron-sulfur cluster assembly machinery.plastidial SUF system.transfer phase.scaffold protein (NFU1|2|3)	XP_004230462.1
Solyc01g103720	0.205185	7.02856	0.454581	1	Ribosome biogenesis protein BOP1 homolog	GO:0042254	ribosome biogenesis	17.1.2.2.1.10.2	Protein biosynthesis.ribosome biogenesis.large ribosomal subunit (LSU).LSU processome.pre-60S ribosomal subunit nuclear assembly.PES-BOP1-WDR12 (PeBoW) complex.component BOP1	XP_004230463.1
Solyc01g103750	0.00628901	5.92411	0.981941	1	ATP phosphoribosyltransferase	GO:0003879	ATP phosphoribosyltransferase activity	4.1.1.2.2	Amino acid metabolism.biosynthesis.glutamate family.histidine.ATP phosphoribosyl transferase	XP_004230464.1
Solyc01g103760	-0.194981	4.47451	0.561543	1	magnesium transporter NIPA (DUF803)	GO:0015095|GO:0015693|GO:0016021	magnesium ion transmembrane transporter activity | magnesium ion transport | integral component of membrane	35.1	not assigned.annotated	XP_004230465.1
Solyc01g103770	0.100999	0.804462	0.875003	1	Cyclin-C1-1			35.2	not assigned.not annotated	XP_004250025.1
Solyc01g103780	0.0345722	6.87476	0.893186	1	TCP transcription factor 11			15.5.19	RNA biosynthesis.transcriptional regulation.transcription factor (TCP)	NP_001234831.2
Solyc01g103785	0.354736	2.51632	0.451384	1	Kinase family protein	GO:0005524	ATP binding	50.2.7	Enzyme classification.EC_2 transferases.EC_2.7 transferase transferring phosphorus-containing group	XP_004230467.1
Solyc01g103790	-0.0900818	-0.386678	0.969064	1	Kinase family protein	GO:0005524	ATP binding	35.2	not assigned.not annotated	XP_004230467.1
Solyc01g103800	0.181826	7.45536	0.516864	1	40S ribosomal protein S12	GO:0003735|GO:0005622|GO:0005840|GO:0006412	structural constituent of ribosome | intracellular | ribosome | translation	17.1.3.1.13	Protein biosynthesis.ribosome biogenesis.small ribosomal subunit (SSU).SSU proteome.component RPS12	XP_004230468.1
Solyc01g103803	0	-3.91086	1	1	ZF-HD homeobox protein	GO:0003677	DNA binding	15.5.3.13	RNA biosynthesis.transcriptional regulation.Homeobox transcription factor superfamily.transcription factor (zf-HD)	XP_010314609.1
Solyc01g103807	0	-3.91086	1	1	Zinc finger family protein			15.5.3.13	RNA biosynthesis.transcriptional regulation.Homeobox transcription factor superfamily.transcription factor (zf-HD)	XP_004233925.1
Solyc01g103810	0	-3.91086	1	1	ZF-HD homeobox protein family			15.5.3.13	RNA biosynthesis.transcriptional regulation.Homeobox transcription factor superfamily.transcription factor (zf-HD)	XP_004233925.1	AT4G24660.1
Solyc01g103820	0	-3.91086	1	1	Zinc finger family protein			15.5.3.13	RNA biosynthesis.transcriptional regulation.Homeobox transcription factor superfamily.transcription factor (zf-HD)	XP_004233925.1	AT3G28917.1
Solyc01g103830	0	-3.87249	1	1	ZF-HD homeobox protein family	GO:0003677	DNA binding	15.5.3.13	RNA biosynthesis.transcriptional regulation.Homeobox transcription factor superfamily.transcription factor (zf-HD)	XP_010314609.1	AT1G14440.1
Solyc01g103840	0	-3.42457	1	1	ZF-HD homeobox protein family			15.5.3.13	RNA biosynthesis.transcriptional regulation.Homeobox transcription factor superfamily.transcription factor (zf-HD)	XP_010314609.1	AT2G18350.1
Solyc01g103850	0.318584	4.79592	0.265541	1	Ubiquitin-like domain-containing CTD phosphatase	GO:0005515	protein binding	18.4.25.1.8	Protein modification.phosphorylation.aspartate-based protein phosphatase superfamily.FCP phosphatase families.subcluster J phosphatase	XP_004230470.1
Solyc01g103860	0.189956	-2.07501	0.885216	1	COBRA-like protein	GO:0010215|GO:0016049|GO:0031225	cellulose microfibril organization | cell growth | anchored component of membrane	15.5.14 | 21.1.2.2	RNA biosynthesis.transcriptional regulation.transcription factor (MADS/AGL) | Cell wall organisation.cellulose.cellulose-hemicellulose network assembly.regulatory protein (COB)	XP_019067347.1
Solyc01g103864	0	-3.91086	1	1	Magnesium transporter MRS2-like protein	GO:0016020|GO:0030001|GO:0046873|GO:0055085	membrane | metal ion transport | metal ion transmembrane transporter activity | transmembrane transport	24.3.3.1	Solute transport.channels.CorA family.metal cation transporter (MRS/MGT)	XP_004230471.1
Solyc01g103866	0.48327	-1.53626	0.667318	1	COBRA-like protein	GO:0010215|GO:0016049|GO:0031225	cellulose microfibril organization | cell growth | anchored component of membrane	21.1.2.2 | 24.3.3.1	Cell wall organisation.cellulose.cellulose-hemicellulose network assembly.regulatory protein (COB) | Solute transport.channels.CorA family.metal cation transporter (MRS/MGT)	XP_019067347.1
Solyc01g103868	0.350505	1.58735	0.525314	1	Basic-leucine zipper (bZIP) transcription factor family protein			35.1	not assigned.annotated	XP_025883496.1
Solyc01g103890	0.25554	5.79607	0.339169	1	Magnesium transporter MRS2-like protein	GO:0016020|GO:0030001|GO:0046873|GO:0055085	membrane | metal ion transport | metal ion transmembrane transporter activity | transmembrane transport	24.3.3.1	Solute transport.channels.CorA family.metal cation transporter (MRS/MGT)	XP_004230471.1
Solyc01g103900	1.78817	-3.87428	1	1	Phospholipase D	GO:0003824	catalytic activity	50.3.1	Enzyme classification.EC_3 hydrolases.EC_3.1 hydrolase acting on ester bond	XP_019067346.1	AT4G11850.1
Solyc01g103910	4.14377	-3.69072	0.332691	1	Phospholipase D	GO:0005515	protein binding	50.3.1	Enzyme classification.EC_3 hydrolases.EC_3.1 hydrolase acting on ester bond	XP_019067346.1	AT4G35790.1
Solyc01g103920	0.0344926	4.88941	0.945451	1	Ferredoxin	GO:0051537	2 iron, 2 sulfur cluster binding	1.1.5.1	Photosynthesis.photophosphorylation.linear electron flow.ferredoxin electron carrier	XP_004230473.1
Solyc01g103930	-0.0159416	5.86691	0.956575	1	Transmembrane 9 superfamily member	GO:0016021	integral component of membrane	35.1	not assigned.annotated	XP_004230474.1
Solyc01g103940	-0.189716	7.29694	0.491391	1	Kinase family protein	GO:0005524	ATP binding	18.4.5.2	Protein modification.phosphorylation.CAMK protein kinase superfamily.SNF1-related protein kinase (SnRK2)	XP_010314655.1
Solyc01g103945	-0.59903	0.490486	0.341004	1	RNA polymerase II transcription mediator			35.2	not assigned.not annotated	XP_010316077.1
Solyc01g103950	0.0556042	4.59632	0.854378	1	Thiamine biosynthesis bifunctional ThiED	GO:0008972|GO:0009228	phosphomethylpyrimidine kinase activity | thiamine biosynthetic process	7.2.1.2	Coenzyme metabolism.thiamine pyrophosphate biosynthesis.hydroxymethylpyrimidine diphosphate biosynthesis.bifunctional hydroxymethylpyrimidine kinase and thiamine-phosphate diphosphorylase (Th1)	XP_019067348.1
Solyc01g103960	0.0146314	3.35415	0.97456	1	RNA helicase DEAH-box15	GO:0006310|GO:0008026	DNA recombination	13.3.6.5.3.1	Cell cycle organisation.mitosis and meiosis.meiotic recombination.meiotic crossover.RTR Holliday junction dissolution complex.helicase component RecQ4A	XP_004231337.1
Solyc01g103970	-0.0361017	6.41871	0.910963	1	RING finger protein			35.2	not assigned.not annotated	NP_001316574.1
Solyc01g103980	0	-3.91086	1	1	RING finger protein	GO:0046872	metal ion binding	35.2	not assigned.not annotated	XP_004230479.1
Solyc01g103990	0.172594	8.16014	0.610602	1	T-complex protein 11			35.2	not assigned.not annotated	XP_004230480.1
Solyc01g104000	-0.101268	5.95624	0.710056	1	Serine hydroxymethyltransferase	GO:0016740	transferase activity	1.3.5 | 4.1.4.3.1	Photosynthesis.photorespiration.serine hydroxymethyltransferase (SHM) | Amino acid metabolism.biosynthesis.serine family.glycine.serine hydroxymethyltransferase	XP_004230481.1
Solyc01g104010	-0.430247	-1.77684	0.743065	1	LOW QUALITY:BPS1-like protein			35.2	not assigned.not annotated	XP_004230482.1	AT1G22030.1
Solyc01g104015	0.318008	4.8019	0.39769	1	Embryo-specific 3	GO:0005515	protein binding	35.1	not assigned.annotated	XP_004230484.1
Solyc01g104030	0.361578	6.49263	0.233613	1	Potassium channel	GO:0005515	protein binding	24.3.2.2	Solute transport.channels.VIC superfamily.voltage-gated potassium cation channel (AKT/SKOR/GORK)	XP_004230485.1
Solyc01g104040	0.31354	5.87937	0.335427	1	UDP-glucose glycoprotein glucosyltransferase	GO:0016757	transferase activity, transferring glycosyl groups	19.1.1.1.2	Protein homeostasis.protein quality control.ER Quality Control (ERQC) machinery.calnexin/calreticulin chaperone system.UDP-glucose glycoprotein glucosyltransferase (UGGT)	XP_010314724.1
Solyc01g104050	0.00029686	3.95302	1	1	Kinase family protein	GO:0005524	ATP binding	7.11.1.2.4 | 18.4.1.23	Coenzyme metabolism.iron-sulfur cluster assembly machinery.plastidial SUF system.transfer phase.assembly factor (IBA57) | Protein modification.phosphorylation.TKL protein kinase superfamily.protein kinase (RKF3)	XP_004230487.1
Solyc01g104055	0.131422	-3.19909	1	1	Aminomethyltransferase	GO:0005515	protein binding	7.11.1.2.4	Coenzyme metabolism.iron-sulfur cluster assembly machinery.plastidial SUF system.transfer phase.assembly factor (IBA57)	XP_004230488.2
Solyc01g104070	0.0122373	6.75495	0.968565	1	ARM repeat superfamily protein	GO:0006886|GO:0008536	intracellular protein transport | Ran GTPase binding	23.5.1.2.4	Protein translocation.nucleus.nucleocytoplasmic transport.karyopherin beta transport receptors.import karyopherin (IMB4)	XP_004230489.1
Solyc01g104080	0.174957	6.417	0.53157	1	Alkaline phytoceramidase (APHC)	GO:0006672|GO:0016021|GO:0016811	ceramide metabolic process | integral component of membrane | hydrolase activity, acting on carbon-nitrogen (but not peptide) bonds, in linear amides	35.2	not assigned.not annotated	XP_004230490.1
Solyc01g104090	-0.305498	0.065107	0.685495	1	Pentatricopeptide repeat-containing protein	GO:0008270	zinc ion binding	35.1	not assigned.annotated	XP_004231338.2
Solyc01g104100	0	-3.17191	1	1	11S globulin seed storage protein 2	GO:0045735	nutrient reservoir activity	35.1	not assigned.annotated	XP_010314748.2
Solyc01g104110	0.0977643	2.00026	1	1	11S globulin seed storage protein 2	GO:0045735	nutrient reservoir activity	35.1	not assigned.annotated	XP_019067358.1
Solyc01g104140	0.363978	6.19874	0.242713	1	Phosphatidylinositol-4-phosphate 5-kinase family protein	GO:0016307|GO:0046488	phosphatidylinositol phosphate kinase activity | phosphatidylinositol metabolic process	27.5.2.4	Multi-process regulation.phosphoinositide lipid regulatory system.phosphatidylinositol 4/5-phosphate.phosphatidylinositol 4/5-phosphate kinase (PIP5K)	XP_010314769.1
Solyc01g104150	2.10859	-3.07488	0.261975	1	LOW QUALITY:calcium ion-binding protein			35.2	not assigned.not annotated	XP_004239565.1
Solyc01g104160	-0.0746538	6.16204	0.778907	1	arginine/glutamate-rich 1 protein			35.2	not assigned.not annotated	XP_025883548.1
Solyc01g104170	0.190927	8.82337	0.455719	1	Ankyrin repeat domain containing protein 2	GO:0005515	protein binding	23.1.1.1	Protein translocation.chloroplast.outer envelope insertion system.chaperone (AKR2)	XP_004230497.1
Solyc01g104180	0	-3.91086	1	1	LOW QUALITY:GNS1/SUR4 membrane protein family	GO:0016021	integral component of membrane	35.2	not assigned.not annotated	XP_004242925.1	AT3G06470.1
Solyc01g104185	0	-3.69457	1	1	Fatty acyl-CoA reductase	GO:0080019	fatty-acyl-CoA reductase (alcohol-forming) activity	21.9.1.6.1	Cell wall organisation.cutin and suberin.cuticular lipid formation.acyl-reduction pathway.acyl CoA reductase	XP_025883553.1
Solyc01g104190	0	-3.91086	1	1	LOW QUALITY:Maternal effect embryo arrest 9			35.2	not assigned.not annotated	XP_010314796.1	AT1G60870.1
Solyc01g104200	3.89805	-3.70539	0.372734	1	Fatty acyl-CoA reductase	GO:0080019	fatty-acyl-CoA reductase (alcohol-forming) activity	21.9.1.6.1	Cell wall organisation.cutin and suberin.cuticular lipid formation.acyl-reduction pathway.acyl CoA reductase	XP_025883553.1
Solyc01g104210	0	0.893746	1	1	GNS1/SUR4 membrane protein family	GO:0016021	integral component of membrane	5.1	Lipid metabolism.fatty acid biosynthesis	XP_004242925.1	AT3G06470.1
Solyc01g104220	0.161947	5.79723	0.56347	1	Transmembrane emp24 domain-containing protein 10	GO:0006810|GO:0016021	transport | integral component of membrane	22.3.5.2	Vesicle trafficking.Coat protein I (COPI) coatomer machinery.trafficking regulation.regulatory protein (p24-delta)	XP_004230502.1
Solyc01g104230	-1.13887	-0.936843	0.309977	1	F-box protein	GO:0005515	protein binding	19.2.2.8.1.4.6	Protein homeostasis.ubiquitin-proteasome system.ubiquitin-fold protein conjugation.Cullin-based ubiquitylation complexes.SKP1-CUL1-FBX (SCF) E3 ligase complexes.F-BOX substrate adaptor components.component FBX	XP_004230503.1
Solyc01g104240	-0.189939	4.26289	0.693813	1	Hydroxyproline-rich glycoprotein family protein, putative			35.2	not assigned.not annotated	XP_004230504.1
Solyc01g104250	-0.00246839	5.32289	0.994677	1	Rhomboid-like protein	GO:0004252|GO:0016021	serine-type endopeptidase activity | integral component of membrane	19.4.2.6	Protein homeostasis.proteolysis.serine-type peptidase activities.S54-class protease (RBL))	XP_004231340.3
Solyc01g104260	0.140956	0.0822239	0.849988	1	RING/U-box superfamily protein, putative	GO:0005515|GO:0008270	protein binding | zinc ion binding	35.1	not assigned.annotated	XP_004250323.1
Solyc01g104270	-0.123826	6.38824	0.703427	1	plant/protein, putative (DUF3411)			35.1	not assigned.annotated	XP_004230505.1
Solyc01g104280	-0.350249	2.92214	0.397931	1	GNS1/SUR4 membrane protein	GO:0016021	integral component of membrane	35.1	not assigned.annotated	XP_010314837.1	AT3G06470.1
Solyc01g104290	0.190561	-1.65973	0.886607	1	Pathogenesis-related thaumatin family protein			35.1	not assigned.annotated	XP_010314840.1
Solyc01g104300	0.318328	4.47254	0.378841	1	DUF639 family protein			35.2	not assigned.not annotated	XP_004230507.1
Solyc01g104310	0.031616	5.515	0.908831	1	Patatin	GO:0016042|GO:0016787	lipid catabolic process | hydrolase activity	5.7.1.2.4	Lipid metabolism.lipid degradation.triacylglycerol lipase activities.diacyl-/triacylglycerol lipase activities.lipase (ATGL)	XP_004230508.1
Solyc01g104320	-0.391918	5.34261	0.230317	1	Plastid-lipid associated protein PAP / fibrillin family protein			35.1	not assigned.annotated	XP_025883566.1
Solyc01g104340	-0.48183	0.286591	0.452668	1	green ripe			35.1	not assigned.annotated	XP_010324186.1
Solyc01g104345	0	-3.82941	1	1	F-box and associated interaction domains-containing protein			35.2	not assigned.not annotated	XP_010316829.1
Solyc01g104350	0.160841	4.45996	0.602129	1	Elongation factor 4			35.2	not assigned.not annotated	XP_019067362.1
Solyc01g104355	1.05185	-1.24661	0.308815	1	Cytochrome c oxidase subunit 1			35.2	not assigned.not annotated	YP_009430472.1
Solyc01g104360	0	-3.91086	1	1	LOW QUALITY:Magnesium transporter MRS2-E			35.2	not assigned.not annotated	NP_001234205.1
Solyc01g104370	0.2625	7.78733	0.487438	1	60S acidic ribosomal protein P1			17.1.2.1.46	Protein biosynthesis.ribosome biogenesis.large ribosomal subunit (LSU).LSU proteome.component RPP1	XP_004230513.1
Solyc01g104380	2.53741	-3.80323	0.645767	1	Basic blue protein	GO:0009055	electron transfer activity	35.1	not assigned.annotated	NP_001234435.1
Solyc01g104390	0	-3.91086	1	1	Basic blue protein	GO:0009055	electron transfer activity	35.1	not assigned.annotated	XP_004230514.1
Solyc01g104410	0.212393	3.46555	0.564429	1	Sterol glucosyltransferase-like protein	GO:0008152|GO:0016758	metabolic process | transferase activity, transferring hexosyl groups	35.2	not assigned.not annotated	XP_025883581.1
Solyc01g104413	0.430967	-0.140076	0.507009	1	Pre-mRNA-processing-splicing factor			35.2	not assigned.not annotated	XP_025883645.1
Solyc01g104417	-0.280317	-1.81245	0.872342	1	LOW QUALITY:GATA transcription factor-like protein	GO:0006355|GO:0008270	regulation of transcription, DNA-templated | zinc ion binding	35.2	not assigned.not annotated	XP_004231404.1
Solyc01g104420	3.91975	-3.32699	0.286866	1	LOW QUALITY:guanosine nucleotide diphosphate dissociation inhibitor 1			35.2	not assigned.not annotated	XP_019071646.1
Solyc01g104430	0.420217	1.65168	0.489435	1	Nuclear pore complex protein Nup98b			35.2	not assigned.not annotated	XP_025883595.1
Solyc01g104431	0.0748841	-1.77949	1	1	Di-glucose binding protein with Kinesin motor domain-containing protein			35.2	not assigned.not annotated	XP_004252979.1
Solyc01g104432	-0.074863	6.13093	0.863323	1	Thioredoxin reductase			35.2	not assigned.not annotated	XP_025883595.1
Solyc01g104433	-1.06877	1.0885	0.215451	1	Pentatricopeptide repeat-containing protein			35.2	not assigned.not annotated	XP_010316233.1
Solyc01g104434	0.0138261	3.60407	0.982219	1	Thioredoxin reductase			35.2	not assigned.not annotated	XP_025883616.1
Solyc01g104435	-0.569435	0.868903	0.256466	1	Outer envelope protein 64, mitochondrial			35.2	not assigned.not annotated	XP_004230764.1
Solyc01g104436	-0.0281567	-0.755235	1	1	MATH domain and coiled-coil domain-containing protein At3g58400			35.2	not assigned.not annotated	XP_025883655.1
Solyc01g104437	-0.627164	-1.40998	0.504237	1	gibberellin 2-oxidase 7			35.2	not assigned.not annotated	XP_019067369.1
Solyc01g104438	-0.779978	-1.24248	0.410905	1	LOW QUALITY:GATA transcription factor-like protein	GO:0006355|GO:0008270	regulation of transcription, DNA-templated | zinc ion binding	35.1	not assigned.annotated	XP_004231404.1
Solyc01g104439	3.59672	-3.76036	0.440722	1	myb domain protein 65			35.2	not assigned.not annotated	XP_004247025.1
Solyc01g104440	0	-3.91086	1	1	Copine (Calcium-dependent phospholipid-binding protein) family			35.2	not assigned.not annotated	XP_010326428.1
Solyc01g104442	1.01779	-0.685656	0.246672	1	Ca2 activated outward rectifying K channel 3			35.2	not assigned.not annotated	XP_004243350.2
Solyc01g104444	-0.51075	-1.35365	0.624104	1	Electron transfer flavoprotein-ubiquinone oxidoreductase, mitochondrial			35.2	not assigned.not annotated	XP_025883643.1
Solyc01g104446	0	-3.87342	1	1	GATA transcription factor-like protein	GO:0006355|GO:0008270	regulation of transcription, DNA-templated | zinc ion binding	15.5.1.3	RNA biosynthesis.transcriptional regulation.C2C2 transcription factor superfamily.transcription factor (GATA)	XP_004231404.1
Solyc01g104448	0	-3.83425	1	1	LOW QUALITY:GATA transcription factor-like protein	GO:0006355|GO:0008270	regulation of transcription, DNA-templated | zinc ion binding	35.2	not assigned.not annotated	XP_004231404.1
Solyc01g104460	0.0246479	4.84281	0.9334	1	partner of Y14-MAGO			17.3.1.2.3	Protein biosynthesis.mRNA quality control.Exon Junction complex (EJC).peripheral components.component PYM	XP_004230518.1
Solyc01g104470	0.464087	6.13296	0.13013	1	Acidic ribosomal protein P0	GO:0005622|GO:0042254	intracellular | ribosome biogenesis	17.1.2.2.2.6	Protein biosynthesis.ribosome biogenesis.large ribosomal subunit (LSU).LSU processome.pre-60S ribosomal subunit nuclear export.export factor (MRT4)	XP_004230519.1
Solyc01g104480	0.291992	5.73694	0.278717	1	C-jun-amino-terminal kinase-interacting protein 3, putative			35.2	not assigned.not annotated	XP_025883668.1
Solyc01g104490	-0.110632	1.32965	0.883765	1	Separase, putative	GO:0006508|GO:0008233	proteolysis | peptidase activity	13.3.5.4.3 | 19.4.1.6	Cell cycle organisation.mitosis and meiosis.sister chromatid separation.cohesin dissociation.separase (ESP1) | Protein homeostasis.proteolysis.cysteine-type peptidase activities.C50-class protease separase (AESP)	XP_010314969.1
Solyc01g104500	0.0943467	6.60425	0.757195	1	zinc finger/BTB domain protein, putative (DUF1644)			35.2	not assigned.not annotated	XP_019067370.1	AT1G68140.1
Solyc01g104510	0.0238703	5.33015	0.934863	1	WD-40 repeat protein	GO:0005515	protein binding	12.2.1.3 | 12.3.3.1.1.1	Chromatin organisation.histone chaperone activities.CAF1 histone chaperone complex.component CAF1c/MSI | Chromatin organisation.histone modifications.histone lysine methylation.PRC2 histone methylation complex.VRN/FIS/EMF core subcomplexes.component MSI1	NP_001234002.1
Solyc01g104520	-0.177772	-2.15511	0.900309	1	At3g54630			13.3.3.2.2.1	Cell cycle organisation.mitosis and meiosis.chromosome segregation.kinetochore proteins.NDC80 outer kinetochore complex.component NDC80	XP_004230560.1
Solyc01g104525	-0.365777	0.673999	0.506096	1	Kinetochore protein Ndc80			35.2	not assigned.not annotated	XP_004230560.1
Solyc01g104530	0.382862	5.98219	0.183829	1	MAP kinase kinase kinase 10	GO:0005524	ATP binding	18.4.2.2	Protein modification.phosphorylation.STE protein kinase superfamily.protein kinase (MAP3K-MEKK)	XP_004230523.1
Solyc01g104540	0.284325	5.52726	0.315297	1	C-jun-amino-terminal kinase-interacting protein 3, putative			35.2	not assigned.not annotated	XP_010314988.1
Solyc01g104550	0	-3.59583	1	1	WRKY transcription factor 9	GO:0003700|GO:0006355|GO:0043565	DNA-binding transcription factor activity | regulation of transcription, DNA-templated | sequence-specific DNA binding	15.5.22	RNA biosynthesis.transcriptional regulation.transcription factor (WRKY)	XP_004230606.1
Solyc01g104560	-0.0763539	6.66244	0.75732	1	Protein-protein interaction regulator			17.3.1.2.5	Protein biosynthesis.mRNA quality control.Exon Junction complex (EJC).peripheral components.component PININ	XP_019067373.1
Solyc01g104570	0.236255	2.29179	0.642906	1	Kinetochore protein Ndc80			13.3.3.2.2.1	Cell cycle organisation.mitosis and meiosis.chromosome segregation.kinetochore proteins.NDC80 outer kinetochore complex.component NDC80	XP_004230560.1
Solyc01g104580	-0.147151	3.72325	0.682891	1	Late embryogenesis abundant (LEA) hydroxyproline-rich glycoprotein family			35.2	not assigned.not annotated	XP_004230634.1
Solyc01g104590	0.00709829	9.57732	0.980747	1	ribosomal protein L3	GO:0003735|GO:0005622|GO:0005840|GO:0006412	structural constituent of ribosome | intracellular | ribosome | translation	17.1.2.1.1	Protein biosynthesis.ribosome biogenesis.large ribosomal subunit (LSU).LSU proteome.component RPL3	NP_001233997.1
Solyc01g104600	0.245175	4.64918	0.424917	1	COP9 signalosome complex subunit 8	GO:0008180|GO:0010387|GO:0010388	COP9 signalosome | COP9 signalosome assembly	19.2.3.3.1.8	Protein homeostasis.ubiquitin-proteasome system.ubiquitin-fold protein deconjugation.RUB deconjugation of neddylated cullin.COP9 signalosome complex.component CSN8	XP_004230613.1
Solyc01g104610	1.94273	-3.69262	1	1	LOW QUALITY:Guanylate-binding family protein			35.2	not assigned.not annotated	XP_025884034.1
Solyc01g104620	1.02496	3.51226	0.066019	1	Class II aaRS and biotin synthetases superfamily protein			35.2	not assigned.not annotated	XP_004244328.1
Solyc01g104630	0.236734	3.32666	0.511209	1	Pentatricopeptide repeat superfamily protein, putative			35.1	not assigned.annotated	XP_025883697.1
Solyc01g104640	0.113793	5.03331	0.695222	1	P-loop containing nucleoside triphosphate hydrolases superfamily protein			35.1	not assigned.annotated	XP_010315014.1
Solyc01g104660	0.251459	6.34098	0.397684	1	Plant/F1M20-13 protein			35.2	not assigned.not annotated	XP_004230607.1
Solyc01g104670	-0.00575002	6.96637	0.983831	1	Tubby-like F-box protein	GO:0005515	protein binding	15.5.21	RNA biosynthesis.transcriptional regulation.transcription factor (TUB)	XP_004230571.1
Solyc01g104680	-0.129031	5.94142	0.71884	1	Ran protein/TC4 protein ran2a			35.2	not assigned.not annotated	XP_004233862.2
Solyc01g104685	0.0748803	8.52004	0.828907	1	GTP-binding nuclear protein	GO:0005525|GO:0007264	GTP binding | small GTPase mediated signal transduction	23.5.1.4	Protein translocation.nucleus.nucleocytoplasmic transport.Ran GTPase	NP_001234023.1
Solyc01g104700	-0.121827	8.28874	0.707109	1	Ran protein/TC4 protein ran2b	GO:0005525|GO:0007264	GTP binding | small GTPase mediated signal transduction	23.5.1.4	Protein translocation.nucleus.nucleocytoplasmic transport.Ran GTPase	NP_001234023.1
Solyc01g104710	-0.168893	4.72936	0.728724	1	thionin-like protein			35.2	not assigned.not annotated	XP_004250576.1
Solyc01g104725	0.375678	3.49099	0.324615	1	organic solute transporter ostalpha protein (DUF300)			35.2	not assigned.not annotated	XP_010316698.1
Solyc01g104730	0.193347	4.52826	0.562708	1	organic solute transporter ostalpha protein (DUF300)			35.2	not assigned.not annotated	XP_010316698.1	AT1G11200.1
Solyc01g104740	0	-3.91086	1	1	Multiprotein-bridging factor, putative	GO:0043565	sequence-specific DNA binding	35.1	not assigned.annotated	NP_001234468.2
Solyc01g104750	0.194392	1.15655	0.748985	1	WAT1-related protein	GO:0016021|GO:0022857	integral component of membrane | transmembrane transporter activity	24.2.1.5	Solute transport.carrier-mediated transport.DMT superfamily.solute transporter (UmamiT)	XP_004230592.1
Solyc01g104770	-0.49178	-1.59457	0.615223	1	transcription factor			15.5	RNA biosynthesis.transcriptional regulation	XP_025883715.1
Solyc01g104775	0.151018	7.91048	0.563203	1	Actin			20.2.1	Cytoskeleton organisation.microfilament network.actin filament protein	XP_010315043.1
Solyc01g104780	0.792447	1.03176	0.275549	1	Vacuolar iron transporter family protein			24.2.12.3	Solute transport.carrier-mediated transport.VIT family.iron cation transporter (VTL)	XP_004230642.1
Solyc01g104790	0.101346	3.54583	0.75899	1	NADPH-dependent 7-cyano-7-deazaguanine reductase			35.2	not assigned.not annotated	XP_004230610.1
Solyc01g104795	-2.47343	-3.01912	0.0911043	1	FAD/NAD(P)-binding oxidoreductase family protein	GO:0005515	protein binding	35.2	not assigned.not annotated	XP_010319604.1
Solyc01g104800	0	-3.91086	1	1	Vacuolar iron transporter family protein			24.2.12.3	Solute transport.carrier-mediated transport.VIT family.iron cation transporter (VTL)	XP_004230639.1	AT3G43660.1
Solyc01g104810	0	-3.91086	1	1	Vacuolar iron transporter family protein			24.2.12.3	Solute transport.carrier-mediated transport.VIT family.iron cation transporter (VTL)	XP_004230629.1	AT3G43660.1
Solyc01g104820	0	-3.87249	1	1	Vacuolar iron transporter family protein			24.2.12.3	Solute transport.carrier-mediated transport.VIT family.iron cation transporter (VTL)	XP_004230639.1
Solyc01g104830	0	-3.91086	1	1	Vacuolar iron transporter family protein			24.2.12.3	Solute transport.carrier-mediated transport.VIT family.iron cation transporter (VTL)	XP_004230629.1	AT3G43660.1
Solyc01g104840	0.0919704	7.45072	0.734759	1	Glycine-rich RNA-binding protein	GO:0003676|GO:0008270	nucleic acid binding | zinc ion binding	16.7.2	RNA processing.RNA chaperone activities.RNA chaperone (RZ1|GR-RBP)	XP_010315076.1
Solyc01g104850	0.829355	5.53758	0.178531	1	Carboxypeptidase	GO:0004185|GO:0006508	serine-type carboxypeptidase activity | proteolysis	19.4.2.2	Protein homeostasis.proteolysis.serine-type peptidase activities.S10-class serine carboxypeptidase (SCPL)	XP_010315077.1
Solyc01g104860	-1.65164	0.865127	0.152051	1	Peroxidase	GO:0004601|GO:0055114	peroxidase activity | oxidation-reduction process	35.1	not assigned.annotated	XP_004230619.1
Solyc01g104870	-0.129518	-0.960067	0.945776	1	ENTH/ANTH/VHS superfamily protein	GO:0005545|GO:0030136|GO:0030276|GO:0048268	1-phosphatidylinositol binding | clathrin-coated vesicle | clathrin binding | clathrin coat assembly	22.1.6.2	Vesicle trafficking.clathrin coated vesicle (CCV) machinery.CCV accessory factors.adaptor protein (ECA1|2)	XP_004230562.1
Solyc01g104880	0.125475	5.01329	0.706982	1	Phosphatidylserine decarboxylase proenzyme 2	GO:0005515	protein binding	5.2.3.2.1 | 22.1.6.2	Lipid metabolism.glycerolipid biosynthesis.phosphatidylethanolamine.extramitochondrial phosphatidylserine decarboxylation pathway.phosphatidylserine decarboxylase | Vesicle trafficking.clathrin coated vesicle (CCV) machinery.CCV accessory factors.adaptor protein (ECA1|2)	XP_025883747.1
Solyc01g104890	0.312794	3.62449	0.394883	1	Ribosomal L29 family protein			35.2	not assigned.not annotated	XP_010315562.2
Solyc01g104900	0.0497621	3.88195	0.919195	1	NAC domain protein,	GO:0003677|GO:0006355	DNA binding | regulation of transcription, DNA-templated	15.5.17	RNA biosynthesis.transcriptional regulation.transcription factor (NAC)	XP_004230640.1
Solyc01g104910	0.107325	7.81194	0.76851	1	Loricrin-like protein			35.1	not assigned.annotated	XP_004230554.1
Solyc01g104915	-0.751506	-1.7432	0.607892	1	Two pore calcium channel protein 1			35.2	not assigned.not annotated	XP_025885281.1
Solyc01g104920	0.279936	7.89905	0.336196	1	AAA-type ATPase family protein	GO:0005524	ATP binding	50.3.6	Enzyme classification.EC_3 hydrolases.EC_3.6 hydrolase acting on acid anhydride	XP_004230528.1
Solyc01g104930	-0.518123	0.424847	0.516556	1	26S protease regulatory subunit			35.1	not assigned.annotated	XP_004230528.1
Solyc01g104935	0	-3.28835	1	1	Vesicle-fusing ATPase family protein			35.1	not assigned.annotated	XP_010315081.1
Solyc01g104940	1.78817	-3.87428	1	1	LOW QUALITY:F-box family protein, putative	GO:0005515	protein binding	35.2	not assigned.not annotated	XP_004231348.3
Solyc01g104970	0.410078	3.55617	0.438761	1	Receptor-like kinase	GO:0005524	ATP binding	11.3.2.1.2 | 18.4.1.2	Phytohormone action.brassinosteroid.perception and signal transduction.receptor complex.co-receptor protein kinase (BAK) | Protein modification.phosphorylation.TKL protein kinase superfamily.protein kinase (LRR-II)	NP_001233871.1
Solyc01g104980	0.652053	0.901788	0.247553	1	F-box/kelch-repeat protein	GO:0005515	protein binding	35.1	not assigned.annotated	XP_010315083.1
Solyc01g104990	-0.386071	2.21674	0.424092	1	S-adenosyl-L-methionine-dependent methyltransferase superfamily protein	GO:0001510|GO:0008168|GO:0009452	RNA methylation | methyltransferase activity | 7-methylguanosine RNA capping	35.2	not assigned.not annotated	XP_004230622.1
Solyc01g105000	3.59757	-3.45197	0.467673	1	Heavy metal transport/detoxification superfamily protein	GO:0030001|GO:0046872	metal ion transport | metal ion binding	35.1	not assigned.annotated	XP_004230641.1
Solyc01g105010	-0.0604483	4.80541	0.867287	1	Lipid transfer protein	GO:0006869|GO:0008289	lipid transport | lipid binding	21.4.1.1.4	Cell wall organisation.cell wall proteins.hydroxyproline-rich glycoprotein activities.arabinogalactan-protein (AGP) activities.xylogen-type AGP (XYP/XYLP)	NP_001333364.1
Solyc01g105020	-0.856802	2.76214	0.0731005	1	Protein phosphatase 2C family protein	GO:0003824	catalytic activity	35.1	not assigned.annotated	XP_004230532.1
Solyc01g105030	0	-3.91086	1	1	Chlorophyll a-b binding protein, chloroplastic	GO:0009765|GO:0016020	photosynthesis, light harvesting | membrane	1.1.1.1.4	Photosynthesis.photophosphorylation.photosystem II.LHC-II complex.component LHCb6	NP_001296324.1
Solyc01g105040	0.210234	2.93667	0.593466	1	Ubiquitin carboxyl-terminal hydrolase family protein			1.1.1.1.4 | 5.1.4.3	Photosynthesis.photophosphorylation.photosystem II.LHC-II complex.component LHCb6 | Lipid metabolism.fatty acid biosynthesis.plastidial fatty acid synthase (ptFAS) system.hydroxyacyl-ACP dehydratase (ptHD)	XP_025883761.1
Solyc01g105060	-1.62561	-2.92561	0.323326	1	Beta-hydroxyacyl-ACP dehydratase	GO:0005737|GO:0006633|GO:0016836	cytoplasm | fatty acid biosynthetic process | hydro-lyase activity	5.1.4.3	Lipid metabolism.fatty acid biosynthesis.plastidial fatty acid synthase (ptFAS) system.hydroxyacyl-ACP dehydratase (ptHD)	XP_004230623.1
Solyc01g105070	0.338533	4.29174	0.582831	1	LECEVI16G peroxidase precursor	GO:0004601|GO:0055114	peroxidase activity | oxidation-reduction process	10.4	Redox homeostasis.hydrogen peroxide removal	NP_001233970.2
Solyc01g105080	-3.08414	-3.36206	0.266316	1	LOW QUALITY:Leucine-rich repeat protein kinase family protein, putative	GO:0005524	ATP binding	50.2.7	Enzyme classification.EC_2 transferases.EC_2.7 transferase transferring phosphorus-containing group	XP_025883769.1	AT2G26730.1
Solyc01g105090	0.040905	4.39755	0.918823	1	CRS1 / YhbY (CRM) domain-containing protein	GO:0003723	RNA binding	35.1	not assigned.annotated	XP_004230596.1
Solyc01g105100	0.1295	6.66923	0.610352	1	Endoplasmic reticulum vesicle transporter protein			35.1	not assigned.annotated	XP_004230558.1
Solyc01g105110	0	-3.91086	1	1	LOW QUALITY:Zinc finger C-x8-C-x5-C-x3-H type family protein			35.2	not assigned.not annotated	XP_010326840.1	AT5G41761.1
Solyc01g105120	-0.721544	6.88472	0.0530865	1	Dentin sialophosphoprotein-related, putative isoform 3			27.1.6.1	Multi-process regulation.circadian clock system.evening element regulation.transcriptional co-activator (LNK)	XP_019067381.1
Solyc01g105130	0.367778	4.20772	0.29708	1	Dbj:BAA96220.1			35.2	not assigned.not annotated	XP_004230636.1
Solyc01g105140	0.0471263	6.64344	0.86587	1	Serine/arginine rich splicing factor, putative	GO:0003676	nucleic acid binding	35.1	not assigned.annotated	XP_010315095.1
Solyc01g105150	-0.218366	4.68631	0.445195	1	Potassium transporter	GO:0015079|GO:0016020|GO:0071805	potassium ion transmembrane transporter activity | membrane | potassium ion transmembrane transport	24.2.3.11	Solute transport.carrier-mediated transport.APC superfamily.potassium cation transporter (HAK/KUP/KT)	XP_010315096.1
Solyc01g105160	0.11543	4.3078	0.693013	1	P-type ATP-ase 1	GO:0016021	integral component of membrane	24.1.2.1.1	Solute transport.primary active transport.P-type ATPase superfamily.P1 family.P1B-type heavy metal cation-transporting ATPase (HMA)	XP_004230531.1
Solyc01g105165	-0.30815	5.17565	0.285976	1	Cation-transporting P-type ATPase	GO:0030001|GO:0046872	metal ion transport | metal ion binding	35.1	not assigned.annotated	XP_025883792.1
Solyc01g105180	-0.0994534	2.72982	0.875322	1	Protein DA1-related 1			19.2.2.1.7	Protein homeostasis.ubiquitin-proteasome system.ubiquitin-fold protein conjugation.ubiquitin conjugation (ubiquitylation).ubiquitin receptor regulatory protein (DA1)	XP_025883794.1
Solyc01g105190	1.11355	-2.12192	0.671423	1	Pentatricopeptide repeat (PPR) superfamily protein			2.4.2.2	Cellular respiration.oxidative phosphorylation.alternative NAD(P)H dehydrogenase activities.alternative oxidase (AOx)	XP_025884057.1
Solyc01g105220	0.253853	0.11726	0.768223	1	alternative oxidase 2	GO:0009916|GO:0055114	alternative oxidase activity | oxidation-reduction process	2.4.2.2	Cellular respiration.oxidative phosphorylation.alternative NAD(P)H dehydrogenase activities.alternative oxidase (AOx)	NP_001309890.1
Solyc01g105225	-0.680285	-2.62181	0.858771	1	Protein DA1-related 1			35.1	not assigned.annotated	XP_004231350.2
Solyc01g105230	-0.0220551	6.03438	0.94394	1	Calmodulin-binding transcription activator	GO:0005515	protein binding	15.5.26 | 19.2.3.1.1.2	RNA biosynthesis.transcriptional regulation.transcription factor (CAMTA) | Protein homeostasis.ubiquitin-proteasome system.ubiquitin-fold protein deconjugation.ubiquitin deconjugation.UBP deubiquitinase activities.deubiquitinase (UBP3-4)	NP_001266143.1
Solyc01g105250	0	-3.91086	1	1	LOW QUALITY:Cold acclimation protein WCOR518, related			35.2	not assigned.not annotated	XP_019071179.1
Solyc01g105260	0	-3.91086	1	1	Vacuolar iron transporter family protein			24.2.12.3	Solute transport.carrier-mediated transport.VIT family.iron cation transporter (VTL)	XP_004230639.1	AT3G43660.1
Solyc01g105270	-0.000501242	4.24301	1	1	LeTH2tobamovirus multiplication 1 homolog 2			26.10.2.1	External stimuli response.virus.tobamovirus multiplication.replication host factor (TOM1)	NP_001234100.1
Solyc01g105280	0.23871	5.93803	0.444626	1	Protein phosphatase 2C family protein	GO:0004722|GO:0006470	protein serine/threonine phosphatase activity | protein dephosphorylation	18.4.24.2.6	Protein modification.phosphorylation.serine/threonine protein phosphatase superfamily.PPM/PP2C Mn/Mg-dependent phosphatase families.clade F phosphatase	NP_001307427.1
Solyc01g105290	0.182558	5.78247	0.643639	1	1,8-cineole synthase			35.2	not assigned.not annotated	XP_004230598.1
Solyc01g105300	-1.42775	0.638133	0.0926252	1	Metacaspase-1			27.2.4	Multi-process regulation.Programmed Cell Death (PCD) system.metacaspase-like regulator (MCP1)	XP_004230604.1
Solyc01g105310	-0.715508	2.74215	0.385241	1	metacaspase 2,Pfam:PF00656			27.2.4	Multi-process regulation.Programmed Cell Death (PCD) system.metacaspase-like regulator (MCP1)	NP_001307428.1
Solyc01g105320	0.201702	1.40556	0.765562	1	Metacaspase 1, putative			27.2.4	Multi-process regulation.Programmed Cell Death (PCD) system.metacaspase-like regulator (MCP1)	XP_004230645.2
Solyc01g105330	-0.0631084	3.75136	0.872271	1	Methyl-CpG-binding domain-containing protein 8	GO:0046872	metal ion binding	35.1	not assigned.annotated	XP_010315113.1
Solyc01g105340	0.15253	9.15673	0.629655	1	Chaperone protein DnaJ	GO:0031072|GO:0051082	heat shock protein binding | unfolded protein binding	19.1.4.2	Protein homeostasis.protein quality control.plastidial Hsp70 chaperone system.co-chaperone (Hsp40)	XP_004230549.1
Solyc01g105350	0.37109	1.42311	0.620158	1	Glycosyltransferase	GO:0008152|GO:0016758	metabolic process | transferase activity, transferring hexosyl groups	50.2.4	Enzyme classification.EC_2 transferases.EC_2.4 glycosyltransferase	XP_004231354.2
Solyc01g105355	0	-3.91086	1	1	Glyceraldehyde-3-phosphate dehydrogenase A, chloroplastic			35.2	not assigned.not annotated	XP_004231523.1
Solyc01g105390	0.770645	1.26777	0.20839	1	Phospho-2-dehydro-3-deoxyheptonate aldolase	GO:0003849|GO:0009073	3-deoxy-7-phosphoheptulonate synthase activity | aromatic amino acid family biosynthetic process	4.1.5.1.1	Amino acid metabolism.biosynthesis.shikimate family.shikimate pathway.3-deoxy-D-arabino-heptulosonate 7-phosphate (DAHP) synthase	XP_019067386.1
Solyc01g105410	0.199034	7.95823	0.697923	1	Phosphate-induced protein 1			18.4	Protein modification.phosphorylation	XP_004230631.1
Solyc01g105420	-0.238188	5.73659	0.453151	1	Phospho-2-dehydro-3-deoxyheptonate aldolase	GO:0003849|GO:0009073	3-deoxy-7-phosphoheptulonate synthase activity | aromatic amino acid family biosynthetic process	4.1.5.1.1	Amino acid metabolism.biosynthesis.shikimate family.shikimate pathway.3-deoxy-D-arabino-heptulosonate 7-phosphate (DAHP) synthase	XP_004230644.2
Solyc01g105430	-0.314359	-0.637603	0.715208	1	abscisic aldehyde oxidase 3			35.2	not assigned.not annotated	XP_004247320.1
Solyc01g105435	0.0582197	0.423982	0.927169	1	ABC transporter G family member	GO:0016020	membrane	35.1	not assigned.annotated	XP_004230551.1
Solyc01g105440	-0.634236	-1.55376	0.569183	1	LOW QUALITY:Cytochrome b6-f complex iron-sulfur subunit, chloroplastic			35.2	not assigned.not annotated	NP_001233889.1
Solyc01g105450	1.85244	-1.94652	0.24469	1	ABC transporter G family member	GO:0016020	membrane	24.1.3.2.2	Solute transport.primary active transport.ABC superfamily.ABC2 family.subfamily ABCG transporter	XP_004230551.1
Solyc01g105460	-0.171501	3.19332	0.610946	1	1,4-dihydroxy-2-naphthoate polyprenyltransferase	GO:0016021|GO:0016765	integral component of membrane | transferase activity, transferring alkyl or aryl (other than methyl) groups	7.13.6	Coenzyme metabolism.phylloquinone biosynthesis.1,4-dihydroxy-2-naphtoate-phytyltransferase	XP_004230559.1
Solyc01g105470	1.04056	-2.62571	0.585927	1	Disease resistance protein (TIR-NBS-LRR class) family			35.2	not assigned.not annotated	XP_010325061.1
Solyc01g105480	1.62284	-3.40435	0.597872	1	TBP-associated factor 4B			35.2	not assigned.not annotated	XP_004247253.1
Solyc01g105490	-0.426838	0.123924	0.517716	1	myosin 2			7.13.6	Coenzyme metabolism.phylloquinone biosynthesis.1,4-dihydroxy-2-naphtoate-phytyltransferase	XP_010319199.1
Solyc01g105493	0.534316	-0.243597	0.452282	1	Integrase-type DNA-binding superfamily protein			35.2	not assigned.not annotated	NP_001351962.1
Solyc01g105495	0.0614483	2.43838	0.890741	1	HYPERSENSITIVE TO PI STARVATION 4			35.2	not assigned.not annotated	XP_019071009.1
Solyc01g105497	-0.0738192	1.31316	0.874485	1	ureide permease 2			35.2	not assigned.not annotated	XP_010313754.1
Solyc01g105510	0.0120544	3.88679	0.972198	1	LMBR1-like membrane protein			35.2	not assigned.not annotated	XP_004230534.1
Solyc01g105520	0.0570531	2.32348	0.925496	1	DNA helicase	GO:0003677|GO:0005524|GO:0006260	DNA binding | ATP binding | DNA replication	13.2.2.2.2	Cell cycle organisation.DNA replication.initiation.MCM8-9 auxiliary complex.component MCM9	XP_004231355.2
Solyc01g105530	-0.395519	1.70434	0.51375	1	DNA helicase			35.1	not assigned.annotated	XP_010315126.1
Solyc01g105540	-0.362853	4.90396	0.270501	1	2-oxoglutarate/malate translocator, chloroplastic	GO:0005215|GO:0006814|GO:0016020|GO:0055085	transporter activity | sodium ion transport | membrane | transmembrane transport	24.2.7.1.2	Solute transport.carrier-mediated transport.IT superfamily.DASS family.dicarboxylate:malate antiporter (DIT)	XP_010315125.1
Solyc01g105545	-0.140903	3.45503	0.733506	1	2-oxoglutarate/malate translocator, chloroplastic	GO:0005215|GO:0006814|GO:0016020|GO:0055085	transporter activity | sodium ion transport | membrane | transmembrane transport	35.1	not assigned.annotated	XP_010315125.1
Solyc01g105550	-0.809043	-2.59742	0.729104	1	LOW QUALITY:HXXXD-type acyl-transferase family protein, putative	GO:0016747	transferase activity, transferring acyl groups other than amino-acyl groups	50.2.3	Enzyme classification.EC_2 transferases.EC_2.3 acyltransferase	NP_001266195.1	AT3G30280.1
Solyc01g105560	-0.376888	6.95056	0.299156	1	GTP cyclohydrolase II/3,4-dihydroxy-2-butanone 4-phosphate synthase	GO:0009231	riboflavin biosynthetic process	7.10.2	Coenzyme metabolism.FMN/FAD biosynthesis.bifunctional GTP cyclohydrolase II (RibA) and DHBP synthase (RibB)	NP_001234776.2
Solyc01g105570	0.152422	4.5393	0.603959	1	U2 small nuclear ribonucleoprotein auxiliary factor-like protein			35.2	not assigned.not annotated	XP_025883825.1
Solyc01g105580	0	-3.91086	1	1	LOW QUALITY:HXXXD-type acyl-transferase family protein, putative	GO:0016747	transferase activity, transferring acyl groups other than amino-acyl groups	50.2.3	Enzyme classification.EC_2 transferases.EC_2.3 acyltransferase	NP_001266253.1	AT3G26040.1
Solyc01g105590	0	-3.91086	1	1	LOW QUALITY:HXXXD-type acyl-transferase family protein, putative	GO:0016747	transferase activity, transferring acyl groups other than amino-acyl groups	50.2.3	Enzyme classification.EC_2 transferases.EC_2.3 acyltransferase	NP_001266200.1	AT3G26040.1
Solyc01g105600	1.17031	-0.20496	0.366988	1	Phage capsid scaffolding protein (GPO) serine peptidase			35.2	not assigned.not annotated	XP_004230621.1
Solyc01g105605	0	-3.67847	1	1	sodium hydrogen exchanger 5			35.2	not assigned.not annotated	XP_010316715.1
Solyc01g105610	3.54247	-3.63315	0.350443	1	RING/U-box superfamily protein, putative	GO:0005515|GO:0008270	protein binding | zinc ion binding	19.2.2.1.5.3.3	Protein homeostasis.ubiquitin-proteasome system.ubiquitin-fold protein conjugation.ubiquitin conjugation (ubiquitylation).ubiquitin-ligase E3 activities.RING-domain E3 ligase activities.RING-H2-class E3 ligase	XP_004231356.1	AT5G17600.1
Solyc01g105620	2.05924	0.225568	0.199562	1	RING/U-box superfamily protein, putative	GO:0005515|GO:0008270	protein binding | zinc ion binding	19.2.2.1.5.3.3	Protein homeostasis.ubiquitin-proteasome system.ubiquitin-fold protein conjugation.ubiquitin conjugation (ubiquitylation).ubiquitin-ligase E3 activities.RING-domain E3 ligase activities.RING-H2-class E3 ligase	XP_004230630.3
Solyc01g105630	1.28275	2.08236	0.231942	1	Calmodulin, putative	GO:0005509	calcium ion binding	35.1	not assigned.annotated	XP_004230637.1
Solyc01g105660	-0.159342	8.70814	0.620221	1	2-oxoglutarate and Fe(II)-dependent oxygenase superfamily protein, putative	GO:0016491|GO:0055114	oxidoreductase activity | oxidation-reduction process	50.1.13	Enzyme classification.EC_1 oxidoreductases.EC_1.14 oxidoreductase acting on paired donor with incorporation or reduction of molecular oxygen	XP_004230601.1
Solyc01g105670	0.148918	5.47934	0.573441	1	Calcium-dependent protein kinase	GO:0004672|GO:0006468	protein kinase activity | protein phosphorylation	18.4.5.6	Protein modification.phosphorylation.CAMK protein kinase superfamily.protein kinase (PEPRK)	XP_019067391.1
Solyc01g105680	1.97018	-1.15057	0.140007	1	Phototropic-responsive NPH3 family protein	GO:0016567	protein ubiquitination	19.2.2.8.2.2.1	Protein homeostasis.ubiquitin-proteasome system.ubiquitin-fold protein conjugation.Cullin-based ubiquitylation complexes.CUL3-BTB E3 ligase complexes.BTB/POZ substrate adaptor components.component NPH3	XP_004230550.1
Solyc01g105700	0.282911	4.12489	0.398006	1	Conserved peptide upstream open reading frame 37			15.5.32	RNA biosynthesis.transcriptional regulation.transcription factor (bHLH)	XP_004235423.1
Solyc01g105710	0.0213956	6.95055	0.948008	1	peptidyl-prolyl isomerase FKBP12			18.12.2	Protein modification.protein folding.protein folding catalyst (FKBP)	NP_001233825.1
Solyc01g105720	-0.507304	6.37247	0.136407	1	LOW QUALITY:Peptide upstream ORF protein			35.2	not assigned.not annotated	XP_004230605.1	AT1G58120.1
Solyc01g105730	0	-3.91086	1	1	LOW QUALITY:Nuclear pore complex Nup98-Nup96			35.1	not assigned.annotated	XP_010315483.1	AT5G09530.1
Solyc01g105740	0	-3.91086	1	1	LOW QUALITY:hydroxyproline-rich glycoprotein family protein			35.2	not assigned.not annotated	XP_010315484.3
Solyc01g105750	0	-3.91086	1	1	LOW QUALITY:Leguminosin group485 secreted peptide			35.2	not assigned.not annotated	XP_019068395.1
Solyc01g105760	0	-3.91086	1	1	LOW QUALITY:hydroxyproline-rich glycoprotein family protein			35.2	not assigned.not annotated	XP_004231361.1
Solyc01g105770	0	-3.56274	1	1	LOW QUALITY:Leguminosin group485 secreted peptide			35.1	not assigned.annotated	XP_004231361.1	AT5G09520.1
Solyc01g105775	-0.22624	-0.340582	0.77798	1	Carbonic anhydrase			24	Solute transport	NP_001233847.1
Solyc01g105780	0.488943	4.73846	0.211627	1	Chaperone DnaJ-domain protein			12.5.1.16.2	Chromatin organisation.DNA methylation.RNA-directed DNA methylation (RdDM) pathway.downstream SUVH-DNAJ methylation reader complex.chaperone component DNAJ1/2	XP_004230561.1
Solyc01g105790	0	-3.91086	1	1	abscisic acid responsive element-binding factor 1			35.2	not assigned.not annotated	XP_010313017.1
Solyc01g105800	1.57003	-2.93078	0.458433	1	MADS box transcription factor (AHRD V1 **-- Q2NNB9_ELAGV)%3B contains Interpro domain(s)	GO:0003700|GO:0005634|GO:0006355	DNA-binding transcription factor activity | nucleus | regulation of transcription, DNA-templated	15.5.14	RNA biosynthesis.transcriptional regulation.transcription factor (MADS/AGL)	XP_004230624.1
Solyc01g105810	0.687223	-3.39128	0.76056	1	GDP dissociation inhibitor	GO:0016491|GO:0055114	oxidoreductase activity | oxidation-reduction process	22.8.4.2	Vesicle trafficking.regulation of membrane tethering and fusion.RAB-GTPase membrane association.RAB-GTPase GDP-dissociation inhibitor (RAB-GDI)	NP_001304749.1
Solyc01g105820	-0.0221378	4.79955	0.936321	1	Acetyl-coenzyme A carboxylase carboxyl transferase subunit beta, chloroplastic			19.2.3.2.2	Protein homeostasis.ubiquitin-proteasome system.ubiquitin-fold protein deconjugation.SUMO deconjugation.protease (SPF)	XP_025883857.1
Solyc01g105823	0.137564	-2.59023	1	1	Cysteine proteinases superfamily protein			35.2	not assigned.not annotated	XP_025883846.1
Solyc01g105827	1.75342	-3.28367	0.452014	1	Ulp1 protease family protein			35.1	not assigned.annotated	XP_025883857.1
Solyc01g105840	0	-3.91086	1	1	LOW QUALITY:Unknown			35.2	not assigned.not annotated	XP_004251377.1
Solyc01g105850	0	-3.91086	1	1	(E)-beta-ocimene synthase (AHRD V1 **** Q5CD81_CITUN)%3B contains Interpro	GO:0008152|GO:0010333|GO:0016829	metabolic process | terpene synthase activity | lyase activity	9.1.4.2	Secondary metabolism.terpenoids.terpene biosynthesis.mono-/sesquiterpene-/diterpene synthase	XP_004230563.1
Solyc01g105860	4.32051	-3.44917	0.225092	1	(R)-limonene synthase (AHRD V1 ***- B9T537_RICCO)%3B contains Interpro domain(s) IPR005630	GO:0000287|GO:0010333|GO:0016829	magnesium ion binding | terpene synthase activity | lyase activity	50.4.2	Enzyme classification.EC_4 lyases.EC_4.2 carbon-oxygen lyase	XP_004230563.1
Solyc01g105870	5.02116	-3.14782	0.0559428	1	(E)-beta-ocimene synthase (AHRD V1 **** Q5CD81_CITUN)%3B contains Interpro domain(s) IPR005630	GO:0008152|GO:0010333|GO:0016829	metabolic process | terpene synthase activity | lyase activity	9.1.4.2	Secondary metabolism.terpenoids.terpene biosynthesis.mono-/sesquiterpene-/diterpene synthase	NP_001295307.1
Solyc01g105880	0.249065	0.386607	0.859279	1	Monoterpenoid synthase 2	GO:0008152|GO:0010333|GO:0016829	metabolic process | terpene synthase activity | lyase activity	9.1.4.2	Secondary metabolism.terpenoids.terpene biosynthesis.mono-/sesquiterpene-/diterpene synthase	NP_001233809.1
Solyc01g105890	-1.13155	-0.79262	0.43082	1	Monoterpene synthase 1	GO:0008152|GO:0010333|GO:0016829	metabolic process | terpene synthase activity | lyase activity	9.1.4.2	Secondary metabolism.terpenoids.terpene biosynthesis.mono-/sesquiterpene-/diterpene synthase	NP_001233805.1
Solyc01g105893	0	-3.91086	1	1	LOW QUALITY:D111/G-patch domain-containing protein	GO:0003676	nucleic acid binding	35.2	not assigned.not annotated	XP_025884727.1
Solyc01g105900	1.90135	-3.87171	1	1	Beta myrcene/limonene synthase	GO:0008152|GO:0010333|GO:0016829	metabolic process | terpene synthase activity | lyase activity	9.1.4.2	Secondary metabolism.terpenoids.terpene biosynthesis.mono-/sesquiterpene-/diterpene synthase	NP_001308094.1	AT3G25810.1
Solyc01g105910	0	-3.91086	1	1	Cineol synthase	GO:0008152|GO:0010333|GO:0016829	metabolic process | terpene synthase activity | lyase activity	50.4.2	Enzyme classification.EC_4 lyases.EC_4.2 carbon-oxygen lyase	XP_004231365.1
Solyc01g105920	-0.0150745	-2.81249	1	1	(E)-beta-ocimene synthase	GO:0008152|GO:0010333|GO:0016829	metabolic process | terpene synthase activity | lyase activity	9.1.4.2	Secondary metabolism.terpenoids.terpene biosynthesis.mono-/sesquiterpene-/diterpene synthase	NP_001308094.1
Solyc01g105930	0	-3.86883	1	1	Beta-phellandrene synthase	GO:0008152|GO:0010333|GO:0016829	metabolic process | terpene synthase activity | lyase activity	50.4.2	Enzyme classification.EC_4 lyases.EC_4.2 carbon-oxygen lyase	NP_001233809.1	AT3G25810.1
Solyc01g105950	-2.74478	-3.65593	0.61349	1	Linalool synthase	GO:0000287|GO:0010333|GO:0016829	magnesium ion binding | terpene synthase activity | lyase activity	50.4.2	Enzyme classification.EC_4 lyases.EC_4.2 carbon-oxygen lyase	NP_001233805.1
Solyc01g105960	-4.21515	-3.35486	0.233767	1	(E)-beta-ocimene synthase	GO:0008152|GO:0010333|GO:0016829	metabolic process | terpene synthase activity | lyase activity	9.1.4.2	Secondary metabolism.terpenoids.terpene biosynthesis.mono-/sesquiterpene-/diterpene synthase	XP_004231365.1	AT3G25830.1
Solyc01g105970	0.310221	7.20631	0.258111	1	Magnesium-dependent phosphatase 1	GO:0016791	phosphatase activity	9.1.4.2	Secondary metabolism.terpenoids.terpene biosynthesis.mono-/sesquiterpene-/diterpene synthase	NP_001310356.1
Solyc01g105980	-0.0094721	4.66269	0.975709	1	vacuole protein			35.2	not assigned.not annotated	XP_010315135.1
Solyc01g105990	-0.198014	5.51013	0.502024	1	Protein EXECUTER 1, chloroplastic			35.1	not assigned.annotated	XP_004230540.1
Solyc01g106000	-0.00915523	4.89703	0.975143	1	nicotinamidase 1	GO:0003824|GO:0008152	catalytic activity | metabolic process	35.1	not assigned.annotated	XP_004230620.1
Solyc01g106010	-0.308496	4.74184	0.325517	1	Fructose-1,6-bisphosphatase	GO:0042132	fructose 1,6-bisphosphate 1-phosphatase activity	50.3.1	Enzyme classification.EC_3 hydrolases.EC_3.1 hydrolase acting on ester bond	XP_004230574.1
Solyc01g106020	0.234536	3.81135	0.514389	1	RNA-binding KH domain protein	GO:0003723	RNA binding	35.1	not assigned.annotated	XP_004230548.1
Solyc01g106030	0.261064	5.10897	0.315461	1	GATA transcription factor, putative	GO:0006355|GO:0008270	regulation of transcription, DNA-templated | zinc ion binding	15.5.1.3	RNA biosynthesis.transcriptional regulation.C2C2 transcription factor superfamily.transcription factor (GATA)	XP_004230570.1
Solyc01g106040	-0.0643732	2.73773	0.883644	1	GATA transcription factor, putative	GO:0006355|GO:0008270	regulation of transcription, DNA-templated | zinc ion binding	15.5.1.3	RNA biosynthesis.transcriptional regulation.C2C2 transcription factor superfamily.transcription factor (GATA)	XP_010315138.1
Solyc01g106050	0.459402	3.42141	0.405831	1	Dynamin, putative	GO:0005525	GTP binding	13.6.2.1	Cell cycle organisation.organelle division.mitochondrion and peroxisome division.dynamin-like protein (DRP3)	XP_010315139.1
Solyc01g106055	-0.0178008	3.36491	0.962143	1	Receptor-like kinase	GO:0004672|GO:0006468	protein kinase activity | protein phosphorylation	35.1	not assigned.annotated	XP_004230585.1
Solyc01g106060	0.620811	5.73766	0.0582488	1	Class I glutamine amidotransferase			9.5.1.7 | 19.4.1.5	Secondary metabolism.glucosinolates.glucosinolate biosynthesis.gamma-glutamyl peptidase | Protein homeostasis.proteolysis.cysteine-type peptidase activities.C26-class gamma-glutamyl peptidase	XP_004230625.1
Solyc01g106070	-2.72479	-2.90539	0.599184	1	LOW QUALITY:HVA22-like protein	GO:0046872	metal ion binding	35.2	not assigned.not annotated	XP_004248789.1
Solyc01g106080	0.216464	6.7362	0.398715	1	Aldehyde dehydrogenase	GO:0008152|GO:0016491|GO:0055114	metabolic process | oxidoreductase activity | oxidation-reduction process	4.2.7.6.3	Amino acid metabolism.degradation.branched-chain amino acid.valine.methylmalonate-semialdehyde dehydrogenase	NP_001333575.1
Solyc01g106090	-0.476822	5.02103	0.199339	1	PsbP-domain protein 1	GO:0005509|GO:0009523|GO:0009654|GO:0015979|GO:0019898	calcium ion binding | photosystem II | photosystem II oxygen evolving complex | photosynthesis | extrinsic component of membrane	1.1.4.3.2	Photosynthesis.photophosphorylation.photosystem I.assembly and maintenance.assembly factor (PPD1)	XP_004230618.1
Solyc01g106100	0	-3.91086	1	1	LOW QUALITY:zein-binding protein (Protein of unknown function, DUF593)			35.1	not assigned.annotated	XP_004230632.1	AT1G18265.1
Solyc01g106105	3.9055	-1.86086	0.312761	1	LOW QUALITY:F-box family protein with a domain of Uncharacterized protein function, putative			35.2	not assigned.not annotated	XP_004230661.1
Solyc01g106120	0.259902	2.92384	0.510506	1	F-box protein PP2			35.1	not assigned.annotated	XP_004249952.2
Solyc01g106130	2.62958	-3.7962	0.587688	1	LOW QUALITY:F-box protein			35.2	not assigned.not annotated	XP_004231368.1	AT3G25750.1
Solyc01g106140	2.65328	-3.83525	0.586766	1	LOW QUALITY:F-box protein family-like			35.2	not assigned.not annotated	XP_004231368.1	AT3G25750.1
Solyc01g106150	-0.145195	-0.737716	0.882095	1	LOW QUALITY:Interferon-related developmental regulator family protein	GO:0005488	binding	35.2	not assigned.not annotated	XP_004231369.1	AT1G27760.3
Solyc01g106160	0	-3.91086	1	1	Clade XVIII lectin receptor kinase	GO:0030246	carbohydrate binding	18.4.1.19	Protein modification.phosphorylation.TKL protein kinase superfamily.protein kinase (L-lectin)	XP_010315489.2
Solyc01g106173	-0.745421	-0.547427	0.459792	1	PDI-like 2-3			35.2	not assigned.not annotated	XP_004237485.1
Solyc01g106175	-0.335399	2.89112	0.483859	1	myb domain protein 115			35.2	not assigned.not annotated	XP_004251689.1
Solyc01g106177	-0.250979	0.917641	0.677487	1	MADS-box transcription factor	GO:0003700|GO:0005634|GO:0006355	DNA-binding transcription factor activity | nucleus | regulation of transcription, DNA-templated	35.1	not assigned.annotated	XP_019067399.1
Solyc01g106180	0	-3.91086	1	1	LOW QUALITY:CK25			35.2	not assigned.not annotated	XP_004231371.1
Solyc01g106190	0.353977	2.77239	0.355538	1	heat shock protein			35.2	not assigned.not annotated	XP_010315144.1
Solyc01g106195	0.233133	0.793328	0.693606	1	Acyl-CoA N-acyltransferase with RING/FYVE/PHD-type zinc finger domain-containing protein			35.2	not assigned.not annotated	NP_001317921.1
Solyc01g106200	1.02268	-0.629881	0.240903	1	Oligopeptide transporter, putative	GO:0055085	transmembrane transport	24.2.10.2	Solute transport.carrier-mediated transport.OPT family.oligopeptide transporter (OPT)	XP_004231372.1
Solyc01g106205	-0.251391	-0.811241	0.796124	1	myosin-M heavy protein			35.1	not assigned.annotated	XP_004251273.1
Solyc01g106210	0.565153	7.3801	0.0727151	1	Heat shock protein 70	GO:0005524|GO:0006457|GO:0051082	ATP binding | protein folding | unfolded protein binding	7.11.2.2.5 | 19.1.3.1	Coenzyme metabolism.iron-sulfur cluster assembly machinery.mitochondrial ISC system.transfer phase.chaperone (HSCA) | Protein homeostasis.protein quality control.mitochondrial Hsp70 chaperone system.chaperone (mtHsc70)	XP_004230536.1
Solyc01g106220	0.199934	2.0569	0.716676	1	DNA polymerase V	GO:0005488	binding	35.2	not assigned.not annotated	XP_019067401.1
Solyc01g106230	-0.508799	-1.64466	0.672334	1	B3 domain-containing protein	GO:0003677	DNA binding	35.1	not assigned.annotated	XP_019067402.1
Solyc01g106250	0	-3.91086	1	1	B3 domain-containing protein	GO:0003677	DNA binding	15.5.5.2	RNA biosynthesis.transcriptional regulation.B3 transcription factor superfamily.transcription factor (REM)	XP_019067402.1
Solyc01g106253	0.177548	3.03648	0.674949	1	DNA polymerase V	GO:0005488	binding	35.2	not assigned.not annotated	XP_019067401.1
Solyc01g106257	1.26975	-1.84476	0.114961	1	B3 domain-containing protein	GO:0003677	DNA binding	15.5.5.2	RNA biosynthesis.transcriptional regulation.B3 transcription factor superfamily.transcription factor (REM)	XP_019067402.1
Solyc01g106260	0.128419	5.9314	0.664191	1	Heat shock protein 70	GO:0005524|GO:0006457|GO:0051082	ATP binding | protein folding | unfolded protein binding	7.11.2.2.5 | 19.1.3.1	Coenzyme metabolism.iron-sulfur cluster assembly machinery.mitochondrial ISC system.transfer phase.chaperone (HSCA) | Protein homeostasis.protein quality control.mitochondrial Hsp70 chaperone system.chaperone (mtHsc70)	XP_004230545.1
Solyc01g106265	0	-3.91086	1	1	DNA polymerase V			35.2	not assigned.not annotated	XP_019067401.1
Solyc01g106270	1.87985	-3.26126	0.388892	1	LOW QUALITY:DNA polymerase V			35.2	not assigned.not annotated	XP_019067401.1	AT5G64420.1
Solyc01g106280	0.0931058	8.92656	0.790549	1	PSTVd RNA-biding protein	GO:0005515	protein binding	15.5.54	RNA biosynthesis.transcriptional regulation.transcriptional co-activator (BET/GTE)	NP_001234374.2
Solyc01g106290	0.194558	5.94597	0.642479	1	LOW QUALITY:Lipid binding protein			35.2	not assigned.not annotated	XP_010321626.2
Solyc01g106300	0.32799	-2.94569	0.916862	1	cysteine-rich/transmembrane domain A-like protein			35.2	not assigned.not annotated	XP_004229723.1
Solyc01g106310	0.205596	3.83688	0.646999	1	cysteine-rich/transmembrane domain A-like protein			35.2	not assigned.not annotated	XP_019071252.1
Solyc01g106320	0.254001	7.51524	0.32373	1	Octicosapeptide/Phox/Bem1p family protein	GO:0005515	protein binding	35.2	not assigned.not annotated	XP_004230573.1	AT5G64430.1
Solyc01g106350	-0.737911	0.40189	0.20173	1	fatty acid amide hydrolase	GO:0004040	amidase activity	35.1	not assigned.annotated	XP_019067404.1
Solyc01g106360	0.213144	6.67601	0.445818	1	Fatty acid amide hydrolase	GO:0004040	amidase activity	35.1	not assigned.annotated	XP_019067406.1
Solyc01g106370	0.116306	3.84972	0.73433	1	trichome birefringence-like protein (DUF828)			35.1	not assigned.annotated	XP_004230599.1
Solyc01g106375	-0.439008	2.28355	0.300389	1	transcriptional factor B3 family protein			35.2	not assigned.not annotated	XP_010315160.1
Solyc01g106390	0.0441829	6.58918	0.94098	1	Glutamyl-tRNA reductase	GO:0008883|GO:0055114	glutamyl-tRNA reductase activity | oxidation-reduction process	7.12.1.2	Coenzyme metabolism.tetrapyrrol biosynthesis.5-aminolevulinic acid formation.glutamyl-tRNA reductase	XP_004230651.1
Solyc01g106395	0	-3.91086	1	1	Protein kinase superfamily protein			35.2	not assigned.not annotated	XP_025885069.1
Solyc01g106410	0	-3.91086	1	1	Nbs-lrr resistance protein, putative	GO:0043531	ADP binding	35.1	not assigned.annotated	XP_019067407.1
Solyc01g106420	-0.00522334	3.40985	0.991897	1	Major facilitator superfamily protein	GO:0016021|GO:0055085	integral component of membrane | transmembrane transport	24.2.2.12	Solute transport.carrier-mediated transport.MFS superfamily.organic anion transporter (OATP)	XP_004230653.1
Solyc01g106430	-0.333054	6.43479	0.274937	1	Inorganic pyrophosphatase	GO:0000287|GO:0004427|GO:0005737|GO:0006796	magnesium ion binding | inorganic diphosphatase activity | cytoplasm | phosphate-containing compound metabolic process	50.3.6	Enzyme classification.EC_3 hydrolases.EC_3.6 hydrolase acting on acid anhydride	XP_004230656.1
Solyc01g106440	0.049058	4.15819	0.882142	1	S-acyltransferase	GO:0005515	protein binding	10.3.1.7 | 18.3.3.1	Redox homeostasis.low-molecular-weight scavengers.ascorbate biosynthesis.L-galactose dehydrogenase | Protein modification.lipidation.Cys-linked S-acylation.protein S-acyltransferase	XP_004230654.1
Solyc01g106450	0	-3.69514	1	1	L-galactose dehydrogenase			10.3.1.7	Redox homeostasis.low-molecular-weight scavengers.ascorbate biosynthesis.L-galactose dehydrogenase	XP_004230657.1
Solyc01g106470	-0.924582	3.20384	0.076446	1	Tunicamycin induced 1			35.2	not assigned.not annotated	XP_004230659.1
Solyc01g106480	-0.542803	6.02153	0.066975	1	glyoxisomal malate dehydrogenase	GO:0016616|GO:0055114	oxidoreductase activity, acting on the CH-OH group of donors, NAD or NADP as acceptor | oxidation-reduction process	5.7.3.6.5	Lipid metabolism.lipid degradation.fatty acid degradation.glyoxylate cycle.peroxisomal NAD-dependent malate dehydrogenase	NP_001234005.1
Solyc01g106490	0	-3.91086	1	1	LOW QUALITY:2-oxoglutarate (2OG) and Fe(II)-dependent oxygenase superfamily protein			35.2	not assigned.not annotated	XP_019066928.1
Solyc01g106500	-0.238003	5.2074	0.705395	1	Leucine-rich receptor-like protein kinase family protein	GO:0005524	ATP binding	11.10.1.1.2 | 18.4.1.11	Phytohormone action.signalling peptides.NCRP (non-cysteine-rich-peptide) category.PIP/PIPL-peptide activity.PIP/PIPL peptide receptor (RLK7) | Protein modification.phosphorylation.TKL protein kinase superfamily.protein kinase (LRR-XI)	XP_004230660.1
Solyc01g106520	0	-3.91086	1	1	LOW QUALITY:F-box protein SKIP23			35.2	not assigned.not annotated	XP_004231368.1
Solyc01g106530	0	-3.91086	1	1	LOW QUALITY:F-box protein family-like			35.2	not assigned.not annotated	XP_004230661.1
Solyc01g106540	-0.815755	-1.22973	0.557541	1	neurofilament heavy protein			35.2	not assigned.not annotated	XP_004231375.1
Solyc01g106550	0	-3.91086	1	1	LOW QUALITY:Inositol-3-phosphate synthase			35.2	not assigned.not annotated	XP_025885826.1
Solyc01g106560	0.266611	4.00329	0.450041	1	At4g33690-like protein			35.2	not assigned.not annotated	XP_004230663.1
Solyc01g106570	0.43287	4.70527	0.137931	1	DUF21 domain-containing protein			35.1	not assigned.annotated	XP_025884003.1
Solyc01g106580	-0.163945	5.39473	0.673938	1	transmembrane protein			21.3.1.1.3	Cell wall organisation.pectin.homogalacturonan.biosynthesis.methyltransferase (CGR)	XP_004230666.1	AT5G65810.1
Solyc01g106585	0	-3.91086	1	1	receptor like protein 39			35.2	not assigned.not annotated	XP_010313565.1
Solyc01g106590	0.109664	3.14228	0.765624	1	TRICHOME BIREFRINGENCE-LIKE 13			35.1	not assigned.annotated	XP_004230667.1
Solyc01g106600	0	1.64845	1	1	Pathogenesis-related protein 1	GO:0005576	extracellular region	26.8	External stimuli response.pathogen	XP_004230668.1	AT4G33720.1
Solyc01g106610	0	-0.063969	1	1	LEPR1A1A	GO:0005576	extracellular region	26.8	External stimuli response.pathogen	NP_001234128.2	AT3G19690.1
Solyc01g106620	0	-3.91086	1	1	Pathogenesis-related protein 1	GO:0005576	extracellular region	35.1	not assigned.annotated	NP_001234358.1	AT2G14580.1
Solyc01g106630	0	-3.91086	1	1	CBL-interacting protein kinase 23			35.1	not assigned.annotated	XP_010313228.1
Solyc01g106635	0	-3.91086	1	1	Polyprotein			35.2	not assigned.not annotated	XP_004237089.1
Solyc01g106640	0	-3.91086	1	1	Pathogenesis-related protein 1	GO:0005576	extracellular region	35.1	not assigned.annotated	XP_004230669.1	AT1G50060.1
Solyc01g106650	-1.003	-0.424695	0.24673	1	Xyloglucan endotransglucosylase/hydrolase	GO:0010411|GO:0016762|GO:0042546	xyloglucan metabolic process | xyloglucan:xyloglucosyl transferase activity | cell wall biogenesis	50.2.4	Enzyme classification.EC_2 transferases.EC_2.4 glycosyltransferase	XP_004230670.1
Solyc01g106680	-0.00833493	6.22452	0.975118	1	Transmembrane protein, putative			35.2	not assigned.not annotated	XP_025884012.1
Solyc01g106690	-0.327861	7.11704	0.334531	1	DUF1005 family protein			35.2	not assigned.not annotated	XP_004230673.1
Solyc01g106700	-0.297123	3.23712	0.635044	1	Transcription factor, MADS-box	GO:0003677|GO:0046983	DNA binding | protein dimerization activity	15.5.14	RNA biosynthesis.transcriptional regulation.transcription factor (MADS/AGL)	XP_004231377.1
Solyc01g106710	0	-3.78851	1	1	Transcription factor, MADS-box	GO:0003677|GO:0046983	DNA binding | protein dimerization activity	15.3.3.1.6 | 15.5.14	RNA biosynthesis.RNA polymerase II-dependent transcription.MEDIATOR transcription co-activator complex.head module.component MED19 | RNA biosynthesis.transcriptional regulation.transcription factor (MADS/AGL)	XP_004231378.1	AT5G60440.1
Solyc01g106720	0	-3.91086	1	1	Transcription factor, MADS-box	GO:0003677|GO:0046983	DNA binding | protein dimerization activity	15.5.14	RNA biosynthesis.transcriptional regulation.transcription factor (MADS/AGL)	XP_004231379.1	AT5G60440.1
Solyc01g106730	1.78817	-3.87428	1	1	MADS-box transcription factor family protein	GO:0003677|GO:0046983	DNA binding | protein dimerization activity	15.5.14	RNA biosynthesis.transcriptional regulation.transcription factor (MADS/AGL)	XP_004231380.1	AT5G60440.1
Solyc01g106740	0.00029177	5.60451	1	1	Aspartate--tRNA ligase	GO:0005524|GO:0016874	ATP binding | ligase activity	17.2.4	Protein biosynthesis.aminoacyl-tRNA synthetase activities.aspartate-tRNA ligase	XP_004230674.1
Solyc01g106750	-3.11683	-1.97535	0.0615232	1	Transmembrane protein, putative			35.2	not assigned.not annotated	XP_004231381.1
Solyc01g106770	0.139313	6.43345	0.648665	1	Serine/threonine-protein kinase	GO:0044877	protein-containing complex binding	18.4.7.1 | 27.7.1.1	Protein modification.phosphorylation.atypical protein kinase families.protein kinase (PIKK) | Multi-process regulation.Target Of Rapamycin (TOR) signalling.TORC complex.phosphatidylinositol kinase component TOR	XP_004230675.1
Solyc01g106780	0.174202	5.32373	0.535509	1	Pyruvate kinase	GO:0004743|GO:0006096	pyruvate kinase activity | glycolytic process	3.12.8 | 5.1.2.1	Carbohydrate metabolism.plastidial glycolysis.pyruvate kinase | Lipid metabolism.fatty acid biosynthesis.acetyl-CoA generation.plastidial pyruvate kinase	XP_004230676.1
Solyc01g106790	-0.700267	2.32366	0.141779	1	Tubulin alpha-6 chain, putative			35.2	not assigned.not annotated	XP_004230677.1
Solyc01g106800	0.228915	2.95108	0.594369	1	amino acid transporter 1			24.2.3.4.1	Solute transport.carrier-mediated transport.APC superfamily.AAAP family.amino acid transporter (AAP)	NP_001233983.2
Solyc01g106805	0.532162	1.81696	0.368082	1	Amino acid permease			24.2.3.4.1	Solute transport.carrier-mediated transport.APC superfamily.AAAP family.amino acid transporter (AAP)	NP_001233983.2
Solyc01g106810	-0.0779705	2.81303	0.831394	1	ATP phosphoribosyltransferase regulatory subunit			35.1	not assigned.annotated	XP_010315170.1
Solyc01g106820	0.0904034	5.47898	0.851055	1	Sterol regulatory element-binding protein site 2 protease, putative			35.1	not assigned.annotated	XP_004230679.1
Solyc01g106830	-0.350529	0.873079	0.773121	1	Phytosulfokines 3	GO:0005576|GO:0008083|GO:0008283	extracellular region | growth factor activity | cell population proliferation	11.10.1.2.1	Phytohormone action.signalling peptides.NCRP (non-cysteine-rich-peptide) category.phytosulfokine activity.pythosulfokine precursor polypeptide (PSK)	NP_001293111.1
Solyc01g106840	-1.29326	-2.55531	0.33165	1	Serine/threonine-protein kinase	GO:0016301	kinase activity	35.1	not assigned.annotated	XP_004230675.1
Solyc01g106850	0	-3.91086	1	1	LOW QUALITY:DNA methyltransferase 2			35.2	not assigned.not annotated	XP_004229897.1
Solyc01g106860	0.577997	-2.87868	0.770937	1	Serine/threonine-protein kinase TOR	GO:0005488	binding	35.1	not assigned.annotated	XP_010315169.1
Solyc01g106870	-0.124528	5.04319	0.653107	1	Receptor-like kinase	GO:0004672|GO:0006468	protein kinase activity | protein phosphorylation	35.1	not assigned.annotated	XP_004230681.1
Solyc01g106880	-0.052769	4.12953	0.866597	1	Ribosomal RNA small subunit methyltransferase E	GO:0006364|GO:0008168	rRNA processing | methyltransferase activity	35.2	not assigned.not annotated	XP_010315172.1
Solyc01g106900	0.291606	6.22557	0.302969	1	Magnesium transporter MRS2-3	GO:0016020|GO:0030001|GO:0046873|GO:0055085	membrane | metal ion transport | metal ion transmembrane transporter activity | transmembrane transport	24.3.3.1	Solute transport.channels.CorA family.metal cation transporter (MRS/MGT)	XP_004230684.1
Solyc01g106905	0.442053	-0.307454	0.591702	1	Calcineurin-like metallo-phosphoesterase superfamily protein			35.2	not assigned.not annotated	NP_001307848.1
Solyc01g106930	0	-3.91086	1	1	cysteine-rich/transmembrane domain A-like protein			35.2	not assigned.not annotated	XP_010315173.1
Solyc01g106940	0.19461	4.57539	0.549044	1	Myb transcription factor	GO:0003677	DNA binding	12.3.3.1.2.1 | 15.5.2.2	Chromatin organisation.histone modifications.histone lysine methylation.PRC2 histone methylation complex.associated protein factors.PRC2-recruiting factor (TRB) | RNA biosynthesis.transcriptional regulation.MYB transcription factor superfamily.transcription factor (MYB-related)	XP_004230689.1
Solyc01g106943	0.410703	1.07487	0.597533	1	Myosin heavy chain-like protein			35.2	not assigned.not annotated	XP_025884053.1
Solyc01g106947	-0.553819	1.22419	0.318467	1	Exocyst complex component SEC3A			35.2	not assigned.not annotated	XP_004252780.1
Solyc01g106950	1.68411	-2.15337	0.225744	1	myosin heavy chain-like protein			35.2	not assigned.not annotated	XP_004230689.1
Solyc01g106960	-0.365537	-1.82504	0.803353	1	rhamnogalacturonan xylosyltransferase 1			35.2	not assigned.not annotated	XP_004237052.1
Solyc01g106970	0	-3.91086	1	1	F-box family protein			35.2	not assigned.not annotated	XP_025884058.1
Solyc01g106980	-3.92714	-3.66542	0.358036	1	Endo-1,4-beta-xylanase C	GO:0005975	carbohydrate metabolic process	35.1	not assigned.annotated	XP_025884753.1
Solyc01g106990	0	-3.91086	1	1	Endo-1,4-beta-xylanase	GO:0016798	hydrolase activity, acting on glycosyl bonds	35.1	not assigned.annotated	XP_025884753.1
Solyc01g107000	0	-3.91086	1	1	Endo-1,4-beta-xylanase C	GO:0016798	hydrolase activity, acting on glycosyl bonds	35.1	not assigned.annotated	XP_025884753.1
Solyc01g107010	0.407842	5.40865	0.182314	1	DNA/RNA polymerases superfamily protein	GO:0006281	DNA repair	14.2.3	DNA damage response.DNA repair polymerase activities.DNA polymerase kappa (POLK)	XP_010315177.1
Solyc01g107020	0	-3.91086	1	1	1-(5-phosphoribosyl)-5-[(5-phosphoribosylamino)methylideneamino] imidazole-4-carboxamide isomerase			35.2	not assigned.not annotated	XP_004230691.1
Solyc01g107030	0	-3.91086	1	1	Cyclin-related family protein			35.2	not assigned.not annotated	XP_004230693.1
Solyc01g107040	0.374363	5.2891	0.172324	1	Ribosomal RNA large subunit methyltransferase N	GO:0005737|GO:0006364|GO:0008173	cytoplasm | rRNA processing | RNA methyltransferase activity	35.2	not assigned.not annotated	XP_004230694.1
Solyc01g107050	2.52741	-3.75971	0.672758	1	HXXXD-type acyl-transferase family protein	GO:0016747	transferase activity, transferring acyl groups other than amino-acyl groups	35.1	not assigned.annotated	XP_004230695.1
Solyc01g107070	-0.409808	3.29044	0.260677	1	HXXXD-type acyl-transferase family protein, putative	GO:0016747	transferase activity, transferring acyl groups other than amino-acyl groups	50.2.3	Enzyme classification.EC_2 transferases.EC_2.3 acyltransferase	XP_025884754.1
Solyc01g107080	2.16198	1.48434	0.0521327	1	HXXXD-type acyl-transferase family protein, putative	GO:0016747	transferase activity, transferring acyl groups other than amino-acyl groups	50.2.3	Enzyme classification.EC_2 transferases.EC_2.3 acyltransferase	XP_004230697.1
Solyc01g107090	0.144444	5.20922	0.779232	1	LOW QUALITY:beta-1,4-xylosidase			21.2.1.2.4	Cell wall organisation.hemicellulose.xyloglucan.modification and degradation.1,2-beta-galactosidase	XP_010315179.1	AT3G19615.1
Solyc01g107100	-0.201846	3.89275	0.783714	1	LOW QUALITY:beta-1,4-xylosidase			21.2.1.2.4	Cell wall organisation.hemicellulose.xyloglucan.modification and degradation.1,2-beta-galactosidase	XP_010315179.1
Solyc01g107120	1.50603	-1.1025	0.113636	1	DUF936 family protein			20.1.5.4.2	Cytoskeleton organisation.microtubular network.microtubule dynamics.cortical microtubule organisation.regulatory protein (CORD)	XP_004230698.1
Solyc01g107130	0.135897	7.57145	0.634568	1	Vacuolar sorting receptor homolog	GO:0005509	calcium ion binding	22.5.2.1	Vesicle trafficking.endomembrane trafficking.vacuolar sorting.vacuolar sorting receptor (VSR)	XP_004230700.1
Solyc01g107140	0	-3.91086	1	1	basic helix-loop-helix (bHLH) DNA-binding superfamily protein	GO:0046983	protein dimerization activity	15.5.32	RNA biosynthesis.transcriptional regulation.transcription factor (bHLH)	XP_004231386.1
Solyc01g107150	-0.192171	5.52271	0.489589	1	Zinc finger protein-like 1 like			35.2	not assigned.not annotated	XP_004230701.1
Solyc01g107160	0.125712	4.86013	0.689008	1	Transducin/WD40 repeat-like superfamily protein	GO:0005515	protein binding	13.3.5.5.2	Cell cycle organisation.mitosis and meiosis.sister chromatid separation.spindle assembly checkpoint machinery.checkpoint protein (BUB3)	XP_004230702.1
Solyc01g107170	0.653898	7.91441	0.139797	1	Zinc finger protein	GO:0046872	metal ion binding	15.5.15	RNA biosynthesis.transcriptional regulation.transcription factor (C2H2-ZF)	NP_001266186.1	AT3G49930.1
Solyc01g107180	0.152542	3.15559	0.697373	1	Phototropic-responsive NPH3 family protein	GO:0009958	positive gravitropism	35.1	not assigned.annotated	XP_025884090.1
Solyc01g107190	0.69327	3.87198	0.107655	1	LOB domain-containing protein, putative			15.5.24	RNA biosynthesis.transcriptional regulation.transcription factor (AS2/LOB)	XP_004230706.1
Solyc01g107200	-0.555424	3.14937	0.259748	1	QWRF motif protein (DUF566)			35.1	not assigned.annotated	XP_004230707.1
Solyc01g107210	0.453393	3.27425	0.22438	1	Transcriptional adapter 1	GO:0070461	SAGA-type complex	15.3.4.4.1	RNA biosynthesis.RNA polymerase II-dependent transcription.SAGA transcription co-activator complex.SPT recruitment module.component ADA1	XP_025884096.1
Solyc01g107215	0.20606	1.17122	0.679385	1	Disease resistance protein (TIR-NBS-LRR class) family			35.2	not assigned.not annotated	XP_004231952.1
Solyc01g107220	0	-3.91086	1	1	LOW QUALITY:Extensin-like protein Dif10			35.2	not assigned.not annotated	XP_004231387.1
Solyc01g107230	0	-3.91086	1	1	GroES-like zinc-binding alcohol dehydrogenase family protein			35.2	not assigned.not annotated	XP_004245520.1
Solyc01g107240	0.0649017	1.78793	0.913053	1	Peroxisomal membrane 22 kDa (Mpv17/PMP22) family protein	GO:0016021	integral component of membrane	35.1	not assigned.annotated	XP_004230709.1
Solyc01g107250	-0.396466	4.47952	0.355772	1	Leucine-rich repeat receptor-like protein kinase family	GO:0005515	protein binding	35.1	not assigned.annotated	XP_010315192.1
Solyc01g107260	-0.441349	-2.32306	0.745777	1	myosin-2 heavy chain-like protein			35.2	not assigned.not annotated	XP_004231388.1
Solyc01g107270	0.583206	1.94644	0.221347	1	40S ribosomal protein S24			6.1.1.4	Nucleotide metabolism.purines.ribonucleotide (RN) anabolism.formylglycinamidine RN synthase	XP_010316815.1
Solyc01g107273	2.63759	-2.88353	0.136113	1	Phosphoribosylformylglycinamidine synthase, putative			35.1	not assigned.annotated	XP_010316815.1
Solyc01g107280	0.762779	0.225542	0.413007	1	Late embryogenesis abundant protein Lea5, putative	GO:0006950	response to stress	35.2	not assigned.not annotated	XP_010315194.1
Solyc01g107290	0.053632	6.65883	0.920619	1	RING-H2 finger protein	GO:0005515|GO:0008270	protein binding | zinc ion binding	19.2.2	Protein homeostasis.ubiquitin-proteasome system.ubiquitin-fold protein conjugation	NP_001308386.1
Solyc01g107300	-0.0904209	5.79182	0.81297	1	Protein phosphatase 2C family protein	GO:0043169	cation binding	18.4.24.2.4	Protein modification.phosphorylation.serine/threonine protein phosphatase superfamily.PPM/PP2C Mn/Mg-dependent phosphatase families.clade D phosphatase	XP_004230713.1
Solyc01g107320	-0.128343	3.81467	0.76935	1	Pentatricopeptide repeat-containing protein	GO:0005515	protein binding	16.12.4.3	RNA processing.organelle machinery.RNA stability.plastidial mRNA processing factor (PPR10)	XP_004230715.1
Solyc01g107330	-0.505141	4.99738	0.0903891	1	SWIB_MDM2 domain protein	GO:0005515	protein binding	35.2	not assigned.not annotated	NP_001308625.1
Solyc01g107340	-0.106797	1.00335	0.886615	1	Copper ion binding protein, putative			25.5	Nutrient uptake.copper uptake	XP_004230717.1
Solyc01g107350	0.209342	3.53244	0.622298	1	glutamyl-tRNA (Gln) amidotransferase subunit A (DUF620)			27.4.5.3	Multi-process regulation.Rop-GTPase regulatory system.ROP GTPase effector activities.GTPase effector (BDR)	XP_004230718.1
Solyc01g107360	0.201768	5.10388	0.5758	1	Katanin p80 WD40 repeat-containing subunit B1 homolog	GO:0005515	protein binding	35.2	not assigned.not annotated	XP_010315199.1
Solyc01g107370	-3.70402	-3.12917	0.319524	1	Gibberellin-regulated protein			11.10.2.1.1	Phytohormone action.signalling peptides.CRP (cysteine-rich-peptide) category.GASA/GAST-peptide activity.GASA-precursor polypeptide	XP_010315202.1
Solyc01g107380	-0.131703	6.39369	0.723362	1	MAR-binding filament-like protein 1 isoform 1			11.10.2.1.1	Phytohormone action.signalling peptides.CRP (cysteine-rich-peptide) category.GASA/GAST-peptide activity.GASA-precursor polypeptide	NP_001308624.1
Solyc01g107390	0.0193732	5.91178	0.969962	1	GH3			11.2.3.1	Phytohormone action.auxin.conjugation and degradation.indole-3-acetic acid-amido synthetase	NP_001308616.1
Solyc01g107395	1.90134	-3.87171	1	1	LOW QUALITY:F-box family protein, putative	GO:0005515	protein binding	35.2	not assigned.not annotated	XP_025884058.1
Solyc01g107400	0.516252	8.68083	0.304826	1	IAA-amido synthetase			11.2.3.1	Phytohormone action.auxin.conjugation and degradation.indole-3-acetic acid-amido synthetase	NP_001308616.1	AT2G14960.1
Solyc01g107410	0.188313	5.19742	0.561592	1	PHD-finger family homeodomain protein	GO:0005515|GO:0008270	protein binding | zinc ion binding	15.5.3.8	RNA biosynthesis.transcriptional regulation.Homeobox transcription factor superfamily.transcription factor (PHD)	NP_001308700.1
Solyc01g107415	0.369434	0.444302	0.579044	1	TIP41			15.5.15	RNA biosynthesis.transcriptional regulation.transcription factor (C2H2-ZF)	NP_001309360.1
Solyc01g107420	0.175863	-0.991147	0.86077	1	TIP41-like family protein			35.2	not assigned.not annotated	XP_004248763.1	AT4G34270.1
Solyc01g107430	0	-3.91086	1	1	Zinc finger protein, putative	GO:0046872	metal ion binding	15.5.15	RNA biosynthesis.transcriptional regulation.transcription factor (C2H2-ZF)	XP_019067416.2	AT1G24625.1
Solyc01g107440	0	-3.91086	1	1	Plastid-lipid associated protein PAP / fibrillin family protein			35.2	not assigned.not annotated	XP_004235796.1
Solyc01g107450	0.243882	4.92466	0.59189	1	caspase-6 protein			35.2	not assigned.not annotated	NP_001308648.1
Solyc01g107460	0	-3.64849	1	1	LOW QUALITY:neuronal PAS domain protein			35.2	not assigned.not annotated	XP_004230726.1	AT2G15020.1
Solyc01g107470	-0.296725	3.36349	0.47985	1	FAD-binding Berberine family protein			35.1	not assigned.annotated	XP_004230727.1
Solyc01g107490	-1.51983	-2.35108	0.42328	1	basic helix-loop-helix (bHLH) DNA-binding superfamily protein	GO:0046983	protein dimerization activity	15.5.32	RNA biosynthesis.transcriptional regulation.transcription factor (bHLH)	XP_004231389.1
Solyc01g107500	0.919149	-0.469118	0.382108	1	DNA repair protein REV1			35.2	not assigned.not annotated	XP_010315213.1
Solyc01g107510	0.0508764	5.51147	0.870461	1	DNA repair protein REV1	GO:0006281	DNA repair	14.2.5	DNA damage response.DNA repair polymerase activities.DNA polymerase (REV1)	XP_010315213.1
Solyc01g107520	-0.980758	-2.43456	0.544117	1	Plant basic secretory family protein	GO:0008237	metallopeptidase activity	35.2	not assigned.not annotated	XP_004230729.1
Solyc01g107530	0	-3.91086	1	1	Leucine-rich repeat protein kinase family protein			35.2	not assigned.not annotated	XP_019070059.1
Solyc01g107540	0	-3.91086	1	1	Plant basic secretory family protein			35.2	not assigned.not annotated	XP_004230730.1
Solyc01g107550	0.14297	6.89955	0.582282	1	Methylthioribose kinase	GO:0009086|GO:0046522	methionine biosynthetic process | S-methyl-5-thioribose kinase activity	4.1.2.2.6.4.2	Amino acid metabolism.biosynthesis.aspartate family.aspartate-derived amino acids.methionine.salvage pathway.methylthioribose kinase	XP_004230731.1
Solyc01g107560	-0.503851	2.18003	0.41979	1	Glycosyltransferase	GO:0008152|GO:0016758	metabolic process | transferase activity, transferring hexosyl groups	50.2.4 | 3.1	Enzyme classification.EC_2 transferases.EC_2.4 glycosyltransferase | Carbohydrate metabolism.sucrose metabolism	XP_004230732.1
Solyc01g107570	0	-3.91086	1	1	LOW QUALITY:transmembrane protein			11.10.1.1.1	Phytohormone action.signalling peptides.NCRP (non-cysteine-rich-peptide) category.PIP/PIPL-peptide activity.PIP/PIPL-precursor polypeptide	XP_019070303.1
Solyc01g107580	0.153082	1.96476	0.771571	1	Pseudouridine synthase family protein	GO:0001522|GO:0003723|GO:0009451|GO:0009982	pseudouridine synthesis | RNA binding | RNA modification | pseudouridine synthase activity	16.6.3.4	RNA processing.tRNA modification.pseudouridylation.dual-specificity tRNA/rRNA pseudouridine synthase (RluA)	XP_004230733.2
Solyc01g107590	-0.552469	3.90774	0.225519	1	Cinnamyl alcohol dehydrogenase	GO:0055114	oxidation-reduction process	21.6.1.8	Cell wall organisation.lignin.monolignol biosynthesis.cinnamyl-alcohol dehydrogenase	XP_004230734.1
Solyc01g107600	0.122447	4.80422	0.687143	1	UNC-50 family protein			35.2	not assigned.not annotated	XP_004230735.1
Solyc01g107610	0.355285	4.34859	0.262825	1	PRKR-interacting 1			35.2	not assigned.not annotated	XP_004230737.1
Solyc01g107620	0.349305	3.48903	0.320395	1	Reticulon-like protein			13.7.2.1	Cell cycle organisation.membrane organisation.endoplasmic reticulum (ER) organisation.ER-associated protein (Reticulon)	XP_025884162.1
Solyc01g107625	-0.11505	2.14919	0.789593	1	AAA-type ATPase family protein / ankyrin repeat family protein			35.2	not assigned.not annotated	XP_019069000.2
Solyc01g107630	-0.74097	-2.95567	0.718228	1	Cell division cycle protein 123 like	GO:0007049	cell cycle	13.2.1.2.8	Cell cycle organisation.DNA replication.preinitiation.MCM replicative DNA helicase complex.associated component BICE1	XP_025884153.1
Solyc01g107640	-0.246069	6.66148	0.423559	1	Protein TIC 21, chloroplastic			13.2.1.2.8 | 24.2.15 | 25.4.5.2	Cell cycle organisation.DNA replication.preinitiation.MCM replicative DNA helicase complex.associated component BICE1 | Solute transport.carrier-mediated transport.chloroplast iron permease (PIC1) | Nutrient uptake.iron uptake.iron storage.iron transporter (PIC)	XP_004230740.1
Solyc01g107650	0.224269	-0.275491	0.852873	1	Ovary receptor kinase 1	GO:0004672|GO:0005524|GO:0006468	protein kinase activity | ATP binding | protein phosphorylation	18.4.1.3	Protein modification.phosphorylation.TKL protein kinase superfamily.protein kinase (LRR-III)	XP_004230741.1
Solyc01g107660	-0.357382	5.36026	0.325467	1	Stress enhanced protein 1, chloroplastic			1.1.1.6.1.1	Photosynthesis.photophosphorylation.photosystem II.LHC-related protein groups.two-helix LHC-related protein group.protein (SEP1)	NP_001334891.1
Solyc01g107670	0.397755	5.83253	0.262347	1	Leucine-rich repeat receptor-like protein kinase family	GO:0005515	protein binding	35.1	not assigned.annotated	XP_004230743.1	AT2G15320.1
Solyc01g107675	-0.666871	-1.5134	0.481831	1	Chloroplast envelope membrane protein			35.2	not assigned.not annotated	XP_019068925.2
Solyc01g107680	0.107588	0.427779	0.865139	1	ATP-dependent clp protease ATP-binding subunit clpx			35.2	not assigned.not annotated	XP_025888892.1
Solyc01g107690	-0.288662	1.87131	0.60169	1	ATP-dependent Clp protease ATP-binding subunit ClpX	GO:0005524|GO:0006457|GO:0051082	ATP binding | protein folding | unfolded protein binding	19.4.2.8.2	Protein homeostasis.proteolysis.serine-type peptidase activities.mitochondrion Clp-type protease complex.chaperone component ClpX	XP_025888892.1
Solyc01g107695	0.162109	5.63389	0.592009	1	Kynurenine formamidase	GO:0004061|GO:0019441	arylformamidase activity | tryptophan catabolic process to kynurenine	35.1	not assigned.annotated	XP_010315216.1
Solyc01g107700	0.0972608	6.38916	0.74281	1	Kynurenine formamidase	GO:0004061|GO:0019441	arylformamidase activity | tryptophan catabolic process to kynurenine	35.1	not assigned.annotated	XP_004230744.1
Solyc01g107710	0	-3.91086	1	1	LOW QUALITY:Late embryogenesis abundant protein-like protein			35.2	not assigned.not annotated	XP_004230746.1	AT3G19430.1
Solyc01g107720	0	-3.91086	1	1	Late embryogenesis abundant protein-like protein			35.2	not assigned.not annotated	XP_004231392.1
Solyc01g107730	-0.557247	4.91143	0.315397	1	D-type cyclin-2	GO:0005634	nucleus	13.1.1.1.4	Cell cycle organisation.cell cycle control.cyclin-dependent regulation.cyclin activities.cyclin (CYCD)	NP_001234753.1
Solyc01g107740	-0.231963	6.81283	0.535368	1	Calcium-dependent lipid-binding (CaLB domain) family protein	GO:0005515	protein binding	35.2	not assigned.not annotated	XP_004230748.1
Solyc01g107750	0.0138087	7.15545	0.962034	1	Phosphatidylinositol-3,4,5-trisphosphate 3-phosphatase and dual-specificity protein phosphatase PTEN	GO:0005515	protein binding	18.4.23.2.1	Protein modification.phosphorylation.tyrosine protein phosphatase (PTP) superfamily.dual-specificity phosphatase activities.phosphoinositide lipid phosphatase (PTEN)	XP_025884215.1
Solyc01g107760	1.32167	-2.62999	0.478648	1	Cysteine protease, putative	GO:0008234	cysteine-type peptidase activity	50.3.4	Enzyme classification.EC_3 hydrolases.EC_3.4 hydrolase acting on peptide bond (peptidase)	XP_004230752.1
Solyc01g107770	3.01283	-3.45833	0.511429	1	Glycosyltransferase	GO:0008152|GO:0016758	metabolic process | transferase activity, transferring hexosyl groups	35.1	not assigned.annotated	XP_010315221.1
Solyc01g107790	3.17314	-3.7599	0.340822	1	Leucine-rich repeat receptor-like protein kinase family			35.1	not assigned.annotated	XP_004231393.1	AT4G06744.1
Solyc01g107800	0.454451	4.29875	0.215789	1	glucuronoxylan 4-O-methyltransferase-like protein (DUF579)	GO:0045492	xylan biosynthetic process	35.1	not assigned.annotated	XP_004230754.1
Solyc01g107810	-0.883258	0.165696	0.320981	1	Glycosyltransferase	GO:0008152|GO:0016758	metabolic process | transferase activity, transferring hexosyl groups	9.2.2.6.1	Secondary metabolism.phenolics.flavonoid biosynthesis.flavonol glycosides.flavonol 3-O-glycosyltransferase	XP_019067418.1	AT4G34131.1
Solyc01g107820	1.17981	7.93179	0.0575269	1	TOMATO WOUND-INDUCED 1	GO:0008152|GO:0016758	metabolic process | transferase activity, transferring hexosyl groups	9.2.2.6.1	Secondary metabolism.phenolics.flavonoid biosynthesis.flavonol glycosides.flavonol 3-O-glycosyltransferase	NP_001315561.1	AT4G34131.1
Solyc01g107860	-0.204245	5.51892	0.567723	1	CBS domain-containing family protein			35.1	not assigned.annotated	XP_004230763.1
Solyc01g107870	-0.0383617	9.65053	0.893417	1	Polyadenylate-binding protein	GO:0003723	RNA binding	17.4.2.5 | 19.2.1.1.1.1	Protein biosynthesis.translation initiation.mRNA loading.mRNA poly-A-tail binding factor (PABP) | Protein homeostasis.ubiquitin-proteasome system.N-degron pathways.Ac/N-degron pathway.Doa10 E3 ubiquitin ligase complex.E3 ubiquitin ligase component Doa10	XP_004230758.1
Solyc01g107880	0.324402	6.15695	0.492438	1	RING/U-box superfamily protein	GO:0008270	zinc ion binding	19.2.1.1.1.1	Protein homeostasis.ubiquitin-proteasome system.N-degron pathways.Ac/N-degron pathway.Doa10 E3 ubiquitin ligase complex.E3 ubiquitin ligase component Doa10	XP_010315222.1
Solyc01g107890	-0.677973	4.65785	0.20503	1	Filament-like plant protein			20.2	Cytoskeleton organisation.microfilament network	XP_004230764.1
Solyc01g107920	0.233209	1.87832	0.667777	1	LOW QUALITY:Harbinger transposase-derived nuclease			35.1	not assigned.annotated	XP_004230767.1	AT3G63270.1
Solyc01g107930	0.147067	4.38777	0.627972	1	RING/U-box superfamily protein	GO:0005515|GO:0008270	protein binding | zinc ion binding	35.1	not assigned.annotated	XP_010315224.1
Solyc01g107933	0	-3.86962	1	1	Photosystem II reaction center protein K			35.2	not assigned.not annotated	XP_004244348.1
Solyc01g107937	2.1734	-2.17169	0.159951	1	Protein kinase superfamily protein			35.2	not assigned.not annotated	NP_001304261.1
Solyc01g107940	0.114394	4.48921	0.682411	1	RING/U-box superfamily protein	GO:0005515|GO:0008270	protein binding | zinc ion binding	35.1	not assigned.annotated	XP_010315226.1
Solyc01g107950	0.204162	-3.63286	1	1	bHLH transcription factor 008	GO:0046983	protein dimerization activity	15.5.32	RNA biosynthesis.transcriptional regulation.transcription factor (bHLH)	XP_004231394.2
Solyc01g107960	0	-3.91086	1	1	bHLH transcription factor 009	GO:0046983	protein dimerization activity	15.5.32	RNA biosynthesis.transcriptional regulation.transcription factor (bHLH)	XP_019068450.1
Solyc01g107961	0	-3.91086	1	1	Basic helix-loop-helix transcription factor			35.1	not assigned.annotated	XP_025884797.1
Solyc01g107962	0	-3.91086	1	1	Basic helix-loop-helix transcription factor	GO:0046983	protein dimerization activity	15.5.32	RNA biosynthesis.transcriptional regulation.transcription factor (bHLH)	XP_019067769.1
Solyc01g107964	0	-3.91086	1	1	Basic helix-loop-helix transcription factor			35.2	not assigned.not annotated	XP_025884797.1
Solyc01g107966	0	-3.91086	1	1	Basic helix-loop-helix transcription factor			35.2	not assigned.not annotated	XP_025884797.1
Solyc01g107968	0	-3.91086	1	1	Basic helix-loop-helix transcription factor			35.2	not assigned.not annotated	XP_025884797.1
Solyc01g107970	0	-3.91086	1	1	bHLH transcription factor 077	GO:0046983	protein dimerization activity	15.5.32	RNA biosynthesis.transcriptional regulation.transcription factor (bHLH)	XP_019068450.1	AT1G49770.1
Solyc01g107980	0.0355033	5.35926	0.928752	1	U-box domain-containing family protein	GO:0005488	binding	35.1	not assigned.annotated	XP_004230770.1
Solyc01g107990	0.0894179	4.06996	0.816369	1	PI-PLC X domain-containing protein	GO:0006629|GO:0008081	lipid metabolic process | phosphoric diester hydrolase activity	35.1	not assigned.annotated	XP_004230771.1
Solyc01g108000	-0.769814	0.446999	0.31948	1	Kinase family protein	GO:0005524	ATP binding	18.4.1.29.1	Protein modification.phosphorylation.TKL protein kinase superfamily.URK kinase families.protein kinase (URK-1)	XP_010315230.1
Solyc01g108010	0.264686	5.36272	0.35349	1	Endonuclease or glycosyl hydrolase	GO:0005777|GO:0010468	peroxisome | regulation of gene expression	35.2	not assigned.not annotated	XP_004230772.1
Solyc01g108020	-0.196696	5.06258	0.521741	1	Thioredoxin	GO:0045454	cell redox homeostasis	10.5.5	Redox homeostasis.chloroplast redox homeostasis.M-type thioredoxin	XP_004230773.1
Solyc01g108030	-0.541463	6.79739	0.107684	1	3-methylcrotonyl-CoA carboxylase	GO:0016874	ligase activity	4.2.7.5.1.2	Amino acid metabolism.degradation.branched-chain amino acid.leucine.methylcrotonoyl-CoA carboxylase heterodimer.subunit beta	XP_004230774.1
Solyc01g108035	-0.0106778	2.67521	0.984858	1	Dynamin-related protein 3A			35.1	not assigned.annotated	XP_010313067.1
Solyc01g108040	0.205412	1.5612	0.732523	1	Dynamin-related protein 3A			35.2	not assigned.not annotated	XP_010315139.1
Solyc01g108043	0.403479	-1.63074	0.672353	1	Pentatricopeptide repeat-containing protein			35.1	not assigned.annotated	XP_025884340.1
Solyc01g108047	0.149178	3.20861	0.768483	1	GATA transcription factor-like protein	GO:0006355|GO:0008270	regulation of transcription, DNA-templated | zinc ion binding	35.1	not assigned.annotated	XP_004231404.1
Solyc01g108050	-0.00412024	3.24698	0.995783	1	Dynamin-related protein 3A			35.2	not assigned.not annotated	XP_010315139.1
Solyc01g108060	-0.00319115	0.516332	1	1	Methylcrotonyl-CoA carboxylase beta chain, putative	GO:0016874	ligase activity	35.1	not assigned.annotated	XP_004230774.1
Solyc01g108070	-0.382912	2.71472	0.35171	1	Class I glutamine amidotransferase-like superfamily protein isoform 1	GO:0036524|GO:0036525	protein deglycase activity | protein deglycation	35.1	not assigned.annotated	XP_004230776.1
Solyc01g108080	-4.16527	-3.61771	0.341157	1	Galactose oxidase/kelch repeat superfamily protein			35.2	not assigned.not annotated	XP_004242378.1
Solyc01g108083	0	-3.91086	1	1	Glucosamine--fructose-6-phosphateaminotransferase (Isomerizing)			35.2	not assigned.not annotated	XP_004247611.1
Solyc01g108087	0.361568	5.55835	0.22307	1	Abscisic acid responsive elements-binding factor 2			35.1	not assigned.annotated	XP_004230778.1
Solyc01g108090	0	-3.7556	1	1	spire, putative (DUF1685)			35.2	not assigned.not annotated	XP_004231399.1
Solyc01g108110	0.0997862	3.34424	0.795556	1	Alpha 1,3 fucosyltransferase	GO:0006486|GO:0008417|GO:0016020	protein glycosylation | fucosyltransferase activity | membrane	18.1.1.6.8	Protein modification.glycosylation.N-linked glycosylation.complex N-glycan maturation.alpha-1,3-fucosyltransferase	XP_004230780.1
Solyc01g108120	0.1348	4.22134	0.684059	1	B3 domain-containing protein	GO:0003677	DNA binding	15.5.5.2	RNA biosynthesis.transcriptional regulation.B3 transcription factor superfamily.transcription factor (REM)	XP_010315232.1
Solyc01g108130	0.205705	4.5121	0.565462	1	B3 domain-containing protein	GO:0003677	DNA binding	15.5.5.2	RNA biosynthesis.transcriptional regulation.B3 transcription factor superfamily.transcription factor (REM)	XP_004230782.1
Solyc01g108140	-0.391136	1.61918	0.572813	1	B3 domain-containing protein	GO:0003677	DNA binding	15.5.5.2	RNA biosynthesis.transcriptional regulation.B3 transcription factor superfamily.transcription factor (REM)	XP_025884266.1
Solyc01g108150	-0.00969441	6.57855	0.970756	1	Zinc-binding alcohol dehydrogenase 2	GO:0055114	oxidation-reduction process	50.1.3	Enzyme classification.EC_1 oxidoreductases.EC_1.3 oxidoreductase acting on CH-CH group of donor	XP_004230783.1
Solyc01g108160	0.115956	5.14543	0.699905	1	Autophagy-related protein 2	GO:0006914|GO:0030242	autophagy | autophagy of peroxisome	19.3.2.1.2	Protein homeostasis.autophagy.ATG9-2-18 membrane shuttling complex.components.component ATG2	XP_010315234.1
Solyc01g108170	-2.055	-2.07715	0.388896	1	BEST plant protein match is: (TAIR:plant.1) protein, putative			35.2	not assigned.not annotated	XP_004230785.1
Solyc01g108180	0.0198866	3.62774	0.959349	1	Pentatricopeptide repeat-containing protein	GO:0008270	zinc ion binding	16.12.5.4.5 | 16.12.5.4.17	RNA processing.organelle machinery.RNA editing.mitochondrial RNA editing factor activities (PPR-type).RNA editing factor (MEF8-group) | RNA processing.organelle machinery.RNA editing.mitochondrial RNA editing factor activities (PPR-type).RNA editing factor (BLX)	XP_025884275.1
Solyc01g108190	0.0916367	3.69758	0.843076	1	Calcium-binding EF-hand	GO:0005509	calcium ion binding	35.1	not assigned.annotated	XP_025884278.1
Solyc01g108200	-0.886537	0.673382	0.237465	1	Protein disulfide-isomerase SCO2			1.1.1.3.18 | 18.11.2.3	Photosynthesis.photophosphorylation.photosystem II.assembly and maintenance.assembly factor (SCO2) | Protein modification.disulfide bond formation.chloroplast.protein disulfide isomerase (CYO1)	XP_010315236.1
Solyc01g108210	-0.867945	1.91101	0.231359	1	Cytochrome P450 family ABA 8'-hydroxylase	GO:0016705|GO:0055114	oxidoreductase activity, acting on paired donors, with incorporation or reduction of molecular oxygen | oxidation-reduction process	11.1.3.2	Phytohormone action.abscisic acid.conjugation and degradation.abscisic acid hydroxylase	XP_004230788.1
Solyc01g108220	-0.0192587	0.213684	0.989228	1	Unknown			35.2	not assigned.not annotated
Solyc01g108230	-0.18894	3.63362	0.582999	1	LAG1 longevity assurance-like protein	GO:0016021	integral component of membrane	5.4.5	Lipid metabolism.sphingolipid biosynthesis.ceramide synthase	XP_004230790.1
Solyc01g108240	-0.227024	6.43691	0.790924	1	Ethylene Response Factor D.3	GO:0003700|GO:0006355	DNA-binding transcription factor activity | regulation of transcription, DNA-templated	15.5.7.1	RNA biosynthesis.transcriptional regulation.AP2/ERF transcription factor superfamily.transcription factor (ERF)	XP_004230791.1
Solyc01g108250	0	-3.91086	1	1	DEM2	GO:0005515	protein binding	35.1	not assigned.annotated	NP_001234399.2
Solyc01g108260	-0.183243	5.93696	0.556836	1	TP53RK-binding protein			16.6.2.2.3	RNA processing.tRNA modification.N6-threonylcarbamoylation.KEOPS/EKC complex.component CGI121	XP_004230792.1
Solyc01g108270	0	-3.76702	1	1	Leucine-rich repeat family protein / protein kinase family protein	GO:0005515	protein binding	35.1	not assigned.annotated	XP_004230793.1
Solyc01g108280	0.106715	6.21178	0.679912	1	Protein kinase superfamily protein	GO:0005524	ATP binding	18.4.5.2 | 26.2.1.3	Protein modification.phosphorylation.CAMK protein kinase superfamily.SNF1-related protein kinase (SnRK2) | External stimuli response.carbon dioxide.sensing and signalling.signal transducer kinase (OST1)	XP_010315239.1
Solyc01g108290	0.199831	4.62196	0.467038	1	SWIB/MDM2 domain-containing protein	GO:0005515	protein binding	35.2	not assigned.not annotated	NP_001304898.1
Solyc01g108310	0	-3.86959	1	1	LA-related protein 6 LA RNA-binding domain protein	GO:0003676	nucleic acid binding	35.1	not assigned.annotated	XP_019068917.2
Solyc01g108320	-1.1916	-2.80797	0.762648	1	Peroxidase	GO:0004601|GO:0055114	peroxidase activity | oxidation-reduction process	35.1	not assigned.annotated	NP_001304861.1
Solyc01g108330	0.0619728	0.94611	0.959831	1	LOW QUALITY:Transmembrane protein, putative			35.2	not assigned.not annotated	XP_004230799.1	AT2G26520.1
Solyc01g108340	0.104727	4.96619	0.728605	1	peptidyl-prolyl cis-trans isomerase CYP40-like	GO:0005515	protein binding	18.12.1	Protein modification.protein folding.protein folding catalyst (Cyclophilin)	NP_001316807.1
Solyc01g108350	-2.26904	-3.22301	0.556215	1	Plastocyanin-like domain protein	GO:0009055	electron transfer activity	35.2	not assigned.not annotated	XP_004230800.1
Solyc01g108360	2.90268	-2.99864	0.208413	1	Blue copper protein	GO:0009055	electron transfer activity	35.2	not assigned.not annotated	XP_019068922.1
Solyc01g108380	0	-3.91086	1	1	Proteinase inhibitor	GO:0004867|GO:0009611	serine-type endopeptidase inhibitor activity | response to wounding	35.2	not assigned.not annotated	XP_010315497.1
Solyc01g108390	-0.801773	0.246137	0.376685	1	Proteinase inhibitor	GO:0004867|GO:0009611	serine-type endopeptidase inhibitor activity | response to wounding	35.2	not assigned.not annotated	XP_010315497.1
Solyc01g108400	-0.809292	2.8017	0.249638	1	CDPK-related kinase	GO:0005524	ATP binding	18.4.5.5	Protein modification.phosphorylation.CAMK protein kinase superfamily.protein kinase (CRK)	XP_004230803.1
Solyc01g108410	0.0452765	4.74179	0.896184	1	Pentatricopeptide repeat-containing protein	GO:0006355|GO:0008270	regulation of transcription, DNA-templated | zinc ion binding	35.1	not assigned.annotated	XP_025884340.1
Solyc01g108420	0.327788	2.64145	0.488426	1	LOW QUALITY:mitogen-activated protein kinase kinase kinase 3			35.2	not assigned.not annotated	XP_004243748.1
Solyc01g108430	-0.0361887	4.31854	0.913516	1	Nucleic acid binding protein, putative	GO:0008270	zinc ion binding	35.1	not assigned.annotated	XP_019067451.1
Solyc01g108440	0.955765	0.519277	0.310359	1	LOW QUALITY:calmodulin-binding protein (DUF1645)			35.2	not assigned.not annotated	XP_010315267.1	AT2G15760.1
Solyc01g108450	-1.02906	-1.67027	0.485269	1	Carboxypeptidase	GO:0004185|GO:0006508	serine-type carboxypeptidase activity | proteolysis	19.4.2.2	Protein homeostasis.proteolysis.serine-type peptidase activities.S10-class serine carboxypeptidase (SCPL)	XP_004230806.1
Solyc01g108460	-1.91594	-3.72791	1	1	Carboxypeptidase	GO:0004185|GO:0006508	serine-type carboxypeptidase activity | proteolysis	19.4.2.2	Protein homeostasis.proteolysis.serine-type peptidase activities.S10-class serine carboxypeptidase (SCPL)	XP_019067453.2	AT3G63470.1
Solyc01g108470	0	-3.91086	1	1	Carboxypeptidase	GO:0004185|GO:0006508	serine-type carboxypeptidase activity | proteolysis	19.4.2.2	Protein homeostasis.proteolysis.serine-type peptidase activities.S10-class serine carboxypeptidase (SCPL)	XP_019067453.2
Solyc01g108480	-1.31351	-3.16467	0.426188	1	Carboxypeptidase	GO:0004185|GO:0006508	serine-type carboxypeptidase activity | proteolysis	19.4.2.2	Protein homeostasis.proteolysis.serine-type peptidase activities.S10-class serine carboxypeptidase (SCPL)	XP_019067453.2	AT3G63470.1
Solyc01g108490	-0.431929	5.38812	0.598758	1	Carboxypeptidase	GO:0004185|GO:0006508	serine-type carboxypeptidase activity | proteolysis	19.4.2.2	Protein homeostasis.proteolysis.serine-type peptidase activities.S10-class serine carboxypeptidase (SCPL)	XP_004230807.1
Solyc01g108500	0.0183025	9.23764	0.948882	1	RNA-binding protein	GO:0003676	nucleic acid binding	16.9.4	RNA processing.mRNA sequestration.mRNA-binding regulatory factor (RBP45/47)	XP_004230808.1
Solyc01g108510	0.260752	6.06112	0.448178	1	Sulfotransferase	GO:0008146	sulfotransferase activity	35.2	not assigned.not annotated	XP_004230809.1
Solyc01g108520	-0.407832	-1.97483	0.744734	1	Acetyl esterase IPR013094 Alpha_beta hydrolase fold-3	GO:0008152|GO:0016787	metabolic process | hydrolase activity	35.1	not assigned.annotated	XP_025884757.1
Solyc01g108530	0.474863	5.22786	0.2215	1	Acetyl esterase IPR013094 Alpha_beta hydrolase fold-3	GO:0008152|GO:0016787	metabolic process | hydrolase activity	35.1	not assigned.annotated	XP_004230811.1
Solyc01g108540	0.331781	3.55285	0.398032	1	Acetyl esterase IPR013094 Alpha_beta hydrolase fold-3	GO:0008152|GO:0016787	metabolic process | hydrolase activity	35.1	not assigned.annotated	XP_004230812.1
Solyc01g108550	1.73129	-2.65514	0.212065	1	LOW QUALITY:E3 ubiquitin-protein ligase ATL9			35.2	not assigned.not annotated	XP_004244580.1
Solyc01g108560	-0.437541	3.43466	0.464222	1	Acetyl esterase IPR013094 Alpha_beta hydrolase fold-3	GO:0008152|GO:0016787	metabolic process | hydrolase activity	35.1	not assigned.annotated	XP_004230813.1
Solyc01g108570	0.28076	2.25552	0.619223	1	Gibberellin receptor GID1L2 IPR013094 Alpha_beta hydrolase fold-3	GO:0008152|GO:0016787	metabolic process | hydrolase activity	35.1	not assigned.annotated	XP_004230814.1
Solyc01g108580	0.177349	5.0909	0.570786	1	Gibberellin receptor GID1L2 IPR013094 Alpha_beta hydrolase fold-3	GO:0008152|GO:0016787	metabolic process | hydrolase activity	35.1	not assigned.annotated	XP_004230815.1
Solyc01g108590	0	-3.54123	1	1	LOW QUALITY:WUSCHEL related homeobox 12			35.2	not assigned.not annotated	XP_025884877.1
Solyc01g108600	-0.284638	6.64772	0.360921	1	presequence protease 2	GO:0046872	metal ion binding	18.10.2.6	Protein modification.targeting peptide maturation.mitochondrion.targeting peptid degrading peptidase (PreP)	XP_010315269.1
Solyc01g108610	-1.97495	-2.14715	0.206632	1	Cyclin-dependent kinase inhibitor	GO:0004861|GO:0005634|GO:0007050	cyclin-dependent protein serine/threonine kinase inhibitor activity | nucleus | cell cycle arrest	13.1.1.3.1	Cell cycle organisation.cell cycle control.cyclin-dependent regulation.cyclin-dependent protein kinase inhibitor activities.inhibitor (KRP/ICK)	XP_004230818.1
Solyc01g108620	-0.356543	4.73523	0.432551	1	Transmembrane 53			35.2	not assigned.not annotated	XP_004230819.1
Solyc01g108630	-1.3686	-0.402016	0.29407	1	nii1 nitrite reductase	GO:0016491|GO:0055114	oxidoreductase activity | oxidation-reduction process	25.1.4.2	Nutrient uptake.nitrogen assimilation.nitrate assimilation.nitrite reductase	NP_001333834.1
Solyc01g108640	-0.680111	-0.306989	0.411028	1	LOW QUALITY:GDSL esterase/lipase			35.1	not assigned.annotated	XP_004231411.2	AT1G28600.1
Solyc01g108650	-0.154666	3.23858	0.718408	1	LOW QUALITY:embryo defective 1273			35.2	not assigned.not annotated	XP_004230821.1	AT1G49510.1
Solyc01g108660	-0.385791	5.93735	0.158656	1	N-acetyl-gamma-glutamyl-phosphate reductase	GO:0016620|GO:0051287|GO:0055114	oxidoreductase activity, acting on the aldehyde or oxo group of donors, NAD or NADP as acceptor | NAD binding | oxidation-reduction process	4.1.1.1.1.3	Amino acid metabolism.biosynthesis.glutamate family.glutamate-derived amino acids.ornithine.N-acetylglutamate-5-phosphate reductase	XP_004230822.1
Solyc01g108680	0	-3.91086	1	1	Methyl esterase			35.1	not assigned.annotated	XP_004230823.1
Solyc01g108700	-0.385156	-3.51972	1	1	LOW QUALITY:transcription initiation factor TFIID subunit 1b-like protein			35.2	not assigned.not annotated	XP_019071590.1
Solyc01g108710	0.956621	-2.76502	0.537715	1	transcription initiation factor TFIID subunit 1b-like protein			35.2	not assigned.not annotated
Solyc01g108720	0	0.0689741	1	1	methyl esterase 4			35.2	not assigned.not annotated	XP_025884376.1
Solyc01g108730	-0.0110753	1.46632	1	1	methyl esterase 1			35.1	not assigned.annotated	XP_010315273.1
Solyc01g108740	-2.64797	-3.65439	0.5769	1	Methyl esterase			35.1	not assigned.annotated	XP_004231412.1
Solyc01g108745	0.967597	-1.97655	0.541894	1	Polyneuridine-aldehyde esterase-like protein			35.1	not assigned.annotated	XP_010315273.1
Solyc01g108760	0	-3.91086	1	1	LOW QUALITY:Carbohydrate-binding protein			35.2	not assigned.not annotated	XP_004251848.1
Solyc01g108765	0	-3.91086	1	1	Methylketone synthase Ib			35.1	not assigned.annotated	NP_001333346.1
Solyc01g108770	0	-3.91086	1	1	Methyl jasmonate esterase			35.2	not assigned.not annotated	XP_004231412.1
Solyc01g108780	-1.3434	-2.15444	0.338605	1	methylketone synthase 1a			35.1	not assigned.annotated	NP_001333340.1
Solyc01g108790	0.430224	-2.13967	0.615596	1	3-hydroxyisobutyryl-CoA hydrolase-like protein			35.1	not assigned.annotated	XP_025884392.1
Solyc01g108800	-0.432368	-3.2663	1	1	3-hydroxyisobutyryl-CoA hydrolase-like protein	GO:0003860	3-hydroxyisobutyryl-CoA hydrolase activity	50.3.1	Enzyme classification.EC_3 hydrolases.EC_3.1 hydrolase acting on ester bond	XP_010315275.1
Solyc01g108810	0	-3.86778	1	1	Methylketone synthase Ib			35.1	not assigned.annotated	NP_001333346.1
Solyc01g108820	0	-3.91086	1	1	Methyl esterase 10, putative			35.1	not assigned.annotated	XP_004246309.1	AT2G23610.1
Solyc01g108830	0.711748	-3.76381	1	1	Methyl esterase			35.2	not assigned.not annotated	NP_001333340.1
Solyc01g108840	-0.0282607	5.90767	0.932912	1	Receptor protein kinase, putative	GO:0005524	ATP binding	18.4.1.9	Protein modification.phosphorylation.TKL protein kinase superfamily.protein kinase (LRR-IX)	XP_004230827.1
Solyc01g108850	0.385228	-3.01313	1	1	Leucine-rich repeat receptor-like protein kinase	GO:0005515	protein binding	35.1	not assigned.annotated	XP_010315276.1	AT1G66150.1
Solyc01g108860	-1.46293	-0.407812	0.202081	1	2-oxoglutarate (2OG) and Fe(II)-dependent oxygenase superfamily protein	GO:0016491|GO:0055114	oxidoreductase activity | oxidation-reduction process	50.1.13	Enzyme classification.EC_1 oxidoreductases.EC_1.14 oxidoreductase acting on paired donor with incorporation or reduction of molecular oxygen	XP_004230828.1
Solyc01g108870	0	0.209418	1	1	2-oxoglutarate (2OG) and Fe(II)-dependent oxygenase superfamily protein	GO:0016491|GO:0055114	oxidoreductase activity | oxidation-reduction process	35.2	not assigned.not annotated	XP_004230829.1
Solyc01g108890	-0.359126	5.61263	0.18485	1	BAT2 domain protein			35.2	not assigned.not annotated	XP_004230830.1
Solyc01g108900	-1.67438	-1.3436	0.239199	1	pollen leucine rich repeat domain-extensin			21.4.1.3.2	Cell wall organisation.cell wall proteins.hydroxyproline-rich glycoprotein activities.extensin activities.LRR-domain extensin	XP_004230831.1
Solyc01g108910	-0.938982	7.06279	0.0667372	1	Maternal effect embryo arrest protein, putative			15.2.4	RNA biosynthesis.RNA polymerase I-dependent transcription.CCG-interacting transcriptional regulator (CBP)	XP_004230833.1
Solyc01g108920	0	-3.86962	1	1	Sorting nexin-16			35.2	not assigned.not annotated	XP_025884400.1
Solyc01g108930	0	-3.91086	1	1	B3 domain-containing protein	GO:0003677	DNA binding	35.1	not assigned.annotated	XP_025884759.1
Solyc01g108935	-3.04977	-3.21313	0.45215	1	B3 domain-containing protein	GO:0003677	DNA binding	15.5.5.2	RNA biosynthesis.transcriptional regulation.B3 transcription factor superfamily.transcription factor (REM)	XP_025884759.1
Solyc01g108940	-0.39787	1.83194	0.378276	1	B3 domain-containing protein	GO:0003677	DNA binding	35.1	not assigned.annotated	XP_025884759.1
Solyc01g108950	3.2491	-3.79471	0.392599	1	B3 domain-containing protein	GO:0003677	DNA binding	35.2	not assigned.not annotated	XP_025884759.1
Solyc01g108970	-1.29928	1.01591	0.0679172	1	B3 domain-containing protein			35.2	not assigned.not annotated	XP_025884759.1
Solyc01g108973	-0.240124	-1.47525	0.848804	1	Sorting nexin-16			35.2	not assigned.not annotated	XP_025884400.1
Solyc01g108977	0	-3.91086	1	1	AP2/B3-like transcriptional factor family protein			35.2	not assigned.not annotated	XP_025884759.1
Solyc01g108990	2.77196	-3.50559	0.66899	1	Receptor-like protein 12			35.2	not assigned.not annotated	XP_025884759.1
Solyc01g109020	1.79879	-3.83693	1	1	Lipase, GDSL			35.1	not assigned.annotated	XP_019068481.2
Solyc01g109030	0	-3.91086	1	1	transcriptional factor B3 family protein			35.2	not assigned.not annotated	XP_010315503.1
Solyc01g109040	-0.99051	4.10634	0.163142	1	Cytochrome b6-f complex subunit 7	GO:0009512	cytochrome b6f complex	1.1.2.7	Photosynthesis.photophosphorylation.cytochrome b6/f complex.component PetM/VII	XP_004230836.1
Solyc01g109050	0.756842	0.727498	0.199627	1	glycosyl hydrolase family protein 43	GO:0004553|GO:0005975	hydrolase activity, hydrolyzing O-glycosyl compounds | carbohydrate metabolic process	35.2	not assigned.not annotated	XP_004230837.1	AT5G67540.2
Solyc01g109060	-0.124032	1.93107	0.81153	1	Pentatricopeptide repeat-containing protein, putative	GO:0005515	protein binding	35.1	not assigned.annotated	XP_004230838.1
Solyc01g109070	0.35399	4.563	0.343355	1	LOW QUALITY:CSL zinc finger domain-containing protein			35.2	not assigned.not annotated	XP_004230839.1	AT2G15910.1
Solyc01g109080	0.376715	4.50351	0.358657	1	Serine/threonine-protein kinase SMG1	GO:0016301	kinase activity	17.3.2.2.1 | 18.4.7.1	Protein biosynthesis.mRNA quality control.NMD Nonsense-Mediated Decay.SMG1C protein kinase complex.kinase component SMG1 | Protein modification.phosphorylation.atypical protein kinase families.protein kinase (PIKK)	XP_025884406.1
Solyc01g109085	0	-3.91086	1	1	phragmoplast orienting kinesin 1			35.2	not assigned.not annotated	XP_004234687.1
Solyc01g109090	-0.127194	6.95174	0.804709	1	LOW QUALITY:mRNA, clone: RTFL01-34-C05			35.2	not assigned.not annotated	XP_025887457.1
Solyc01g109100	1.47819	-3.05345	0.38643	1	LOW QUALITY:phytochrome interacting factor 3-like 5			35.2	not assigned.not annotated	XP_004249119.1
Solyc01g109110	-0.0744053	7.52234	0.899047	1	Guanine nucleotide-binding protein alpha-2 subunit	GO:0004871|GO:0007165	obsolete signal transducer activity | signal transduction	26.8.1.1.2.1	External stimuli response.pathogen.pattern-triggered immunity (PTI) network.bacterial elicitor response.non-canonical heterotrimeric G-protein complex.G-alpha component XLG	XP_004230840.1
Solyc01g109120	0.103386	3.98079	0.906559	1	Transducin/WD40 repeat-like superfamily protein	GO:0005515	protein binding	35.1	not assigned.annotated	XP_004230841.1
Solyc01g109130	0.242327	4.92242	0.425152	1	Proteasome assembly chaperone 2			35.2	not assigned.not annotated	XP_004230842.1
Solyc01g109150	0	-2.53314	1	1	cytochrome P450 CYP74C4	GO:0005506|GO:0016705|GO:0020037|GO:0055114	iron ion binding | oxidoreductase activity, acting on paired donors, with incorporation or reduction of molecular oxygen | heme binding | oxidation-reduction process	11.7.1.3	Phytohormone action.jasmonic acid.biosynthesis.allene oxidase synthase (AOS)	NP_001234502.2
Solyc01g109160	-0.233112	1.42888	0.761328	1	CYP74C4	GO:0005506|GO:0016705|GO:0020037|GO:0055114	iron ion binding | oxidoreductase activity, acting on paired donors, with incorporation or reduction of molecular oxygen | heme binding | oxidation-reduction process	11.7.1.3	Phytohormone action.jasmonic acid.biosynthesis.allene oxidase synthase (AOS)	XP_004230843.1
Solyc01g109170	-2.58491	-2.88048	0.587688	1	WCOR413-like plant cold acclimation protein	GO:0016021	integral component of membrane	35.1	not assigned.annotated	NP_001334188.1
Solyc01g109180	-1.0032	0.422342	0.256308	1	Long-Chain Acyl-CoA Synthetase	GO:0003824|GO:0008152	catalytic activity | metabolic process	21	Cell wall organisation	XP_019067458.1
Solyc01g109190	-0.0210148	-0.190955	1	1	LOW QUALITY:nuclear factor Y, subunit A10			35.2	not assigned.not annotated	XP_004234070.1
Solyc01g109200	0	-3.91086	1	1	RING/U-box superfamily protein	GO:0005515|GO:0008270	protein binding | zinc ion binding	19.2.2.1.5.3.3 | 23.2.1.2	Protein homeostasis.ubiquitin-proteasome system.ubiquitin-fold protein conjugation.ubiquitin conjugation (ubiquitylation).ubiquitin-ligase E3 activities.RING-domain E3 ligase activities.RING-H2-class E3 ligase | Protein translocation.mitochondrion.outer mitochondrion membrane TOM translocation system.component Tom6	XP_004230847.1
Solyc01g109210	0.126577	2.42728	0.770038	1	LOW QUALITY:transmembrane protein			19.2.2.1.5.3.3	Protein homeostasis.ubiquitin-proteasome system.ubiquitin-fold protein conjugation.ubiquitin conjugation (ubiquitylation).ubiquitin-ligase E3 activities.RING-domain E3 ligase activities.RING-H2-class E3 ligase	XP_004236386.1
Solyc01g109220	-0.0917548	2.45376	0.858921	1	Mitochondrial import receptor subunit TOM6 homolog			23.2.1.2	Protein translocation.mitochondrion.outer mitochondrion membrane TOM translocation system.component Tom6	XP_004230848.1
Solyc01g109230	0.231601	1.25868	0.764746	1	Cysteine/Histidine-rich C1 domain family protein	GO:0035556	intracellular signal transduction	35.2	not assigned.not annotated	XP_004230849.1
Solyc01g109240	0	-3.91086	1	1	LOB domain-containing protein, putative			15.5.24	RNA biosynthesis.transcriptional regulation.transcription factor (AS2/LOB)	XP_004250781.1
Solyc01g109250	0.327573	4.6316	0.624507	1	LOW QUALITY:DUF4228 domain protein			35.2	not assigned.not annotated	XP_004230850.1	AT4G37240.1
Solyc01g109260	-0.0342401	4.80665	0.911569	1	Plastid division PDV2-like protein			13.6.1.4	Cell cycle organisation.organelle division.plastid division.ARC5-recruitment factor (PDV)	XP_004230851.1
Solyc01g109270	0	-3.91086	1	1	electron transporter, putative (Protein of unknown function, DUF547)			35.2	not assigned.not annotated	XP_019067459.1
Solyc01g109280	0.266692	5.08432	0.378677	1	RING/U-box superfamily protein	GO:0005515|GO:0008270	protein binding | zinc ion binding	19.2.2.1.5.4.1	Protein homeostasis.ubiquitin-proteasome system.ubiquitin-fold protein conjugation.ubiquitin conjugation (ubiquitylation).ubiquitin-ligase E3 activities.RBR-type E3 ligase activities.E3 ubiquitin ligase (RBR-Ariadne)	XP_004230852.1
Solyc01g109290	0.032038	3.67559	0.925236	1	S-adenosyl-L-methionine-dependent methyltransferases superfamily protein			35.2	not assigned.not annotated	NP_001334572.1
Solyc01g109300	0.0339442	7.81107	0.934378	1	4-hydroxy-3-methylbut-2-enyl diphosphate reductase	GO:0019288|GO:0046872|GO:0050992|GO:0051745	isopentenyl diphosphate biosynthetic process, methylerythritol 4-phosphate pathway | metal ion binding | dimethylallyl diphosphate biosynthetic process | 4-hydroxy-3-methylbut-2-en-1-yl diphosphate reductase activity	9.1.2.8	Secondary metabolism.terpenoids.methylerythritol phosphate (MEP) pathway.4-hydroxy-3-methylbut-2-enyl diphosphate reductase	NP_001234728.1
Solyc01g109310	-0.543457	2.86887	0.228945	1	Protein DETOXIFICATION	GO:0006855|GO:0015238|GO:0015297|GO:0016020|GO:0055085	drug transmembrane transport | antiporter activity | membrane | transmembrane transport	9.1.2.8 | 24.2.4.1.1	Secondary metabolism.terpenoids.methylerythritol phosphate (MEP) pathway.4-hydroxy-3-methylbut-2-enyl diphosphate reductase | Solute transport.carrier-mediated transport.MOP superfamily.MATE family.metabolite transporter (DTX)	XP_019067462.1
Solyc01g109315	0	-3.91086	1	1	CCCH-type zinc finger family protein			35.2	not assigned.not annotated	XP_004237664.1
Solyc01g109320	1.83465	-0.840941	1	1	Protein DETOXIFICATION	GO:0006855|GO:0015238|GO:0015297|GO:0016020|GO:0055085	drug transmembrane transport | antiporter activity | membrane | transmembrane transport	24.2.4.1.1	Solute transport.carrier-mediated transport.MOP superfamily.MATE family.metabolite transporter (DTX)	XP_004231422.1
Solyc01g109330	0.388556	0.619963	0.543567	1	cytochrome c biogenesis protein-like protein			1.1.2.9.2.2	Photosynthesis.photophosphorylation.cytochrome b6/f complex.assembly.CCS cytochrome f/c6 maturation system (system II).assembly factor (Ccs1/CcsB)	XP_004230855.1
Solyc01g109340	0.12228	3.62291	0.814919	1	RING/U-box superfamily protein	GO:0005515|GO:0008270	protein binding | zinc ion binding	19.2.2.1.5.3.2	Protein homeostasis.ubiquitin-proteasome system.ubiquitin-fold protein conjugation.ubiquitin conjugation (ubiquitylation).ubiquitin-ligase E3 activities.RING-domain E3 ligase activities.RING-HC-class E3 ligase	XP_019067463.1
Solyc01g109350	0.244975	6.8416	0.34602	1	transducin family protein / WD-40 repeat family protein	GO:0005515	protein binding	19.2.4.3.2	Protein homeostasis.ubiquitin-proteasome system.ER-associated protein degradation (ERAD).substrate processing.ubiquitin-binding adaptor (UFD3)	XP_004230862.1
Solyc01g109360	0.158452	7.7104	0.547882	1	Tyrosyl-tRNA synthetase	GO:0004831	tyrosine-tRNA ligase activity	17.2.21	Protein biosynthesis.aminoacyl-tRNA synthetase activities.tyrosine-tRNA ligase	XP_025884448.1
Solyc01g109370	-0.165138	2.02108	0.786822	1	1-acyl-sn-glycerol-3-phosphate acyltransferase	GO:0008152|GO:0016746	metabolic process | transferase activity, transferring acyl groups	5.2.1.2.4	Lipid metabolism.glycerolipid biosynthesis.phosphatidate.endoplasmic reticulum phosphatidate biosynthesis.lysophosphatidate acyltransferase (LPAT)	XP_010315294.1
Solyc01g109380	0.0356458	2.08739	0.956671	1	UPF0496 protein			20.6.1	Cytoskeleton organisation.cytoskeleton-plasma membrane-cell wall interface.integrin-like protein (AT14a)	XP_010315298.1
Solyc01g109390	3.08983	-3.31111	0.456537	1	Protease inhibitor/seed storage/lipid transfer protein family protein			35.1	not assigned.annotated	XP_004230985.1
Solyc01g109400	0.168998	4.78233	0.574529	1	Flavoprotein wrbA	GO:0016491	oxidoreductase activity	35.1	not assigned.annotated	XP_004230955.1
Solyc01g109410	0.344855	7.4983	0.191396	1	dolichyl-diphosphooligosaccharide--protein glycosyltransferase subunit	GO:0016491	oxidoreductase activity	18.1.1.5.5	Protein modification.glycosylation.N-linked glycosylation.oligosaccharyl transferase (OST) complex.component DGL1	NP_001316397.1
Solyc01g109420	0.920755	-0.78595	0.236313	1	Flavoprotein wrbA	GO:0016491	oxidoreductase activity	35.1	not assigned.annotated	XP_004230953.1
Solyc01g109430	-0.884267	-2.35969	0.671907	1	PPPDE putative thiol peptidase family protein			19.4.1.7	Protein homeostasis.proteolysis.cysteine-type peptidase activities.C97-class peptidase (PPPDE)	XP_010315299.1
Solyc01g109440	0	-3.65395	1	1	LOW QUALITY:G-box-binding factor 1			35.2	not assigned.not annotated	XP_025884464.1
Solyc01g109450	0.104484	3.28491	0.772851	1	PfkB family carbohydrate kinase			35.2	not assigned.not annotated	XP_004230905.1
Solyc01g109470	1.51793	-1.44593	0.241072	1	Dehydration-responsive protein RD22, putative			35.1	not assigned.annotated	XP_004230963.1
Solyc01g109480	1.83162	-1.47269	1	1	LOW QUALITY:BURP domain protein RD22			35.2	not assigned.not annotated	XP_010315301.1
Solyc01g109490	-0.738366	-2.59432	0.683126	1	Cysteinyl-tRNA synthetase, putative			35.2	not assigned.not annotated	XP_010320757.1
Solyc01g109495	0.0198725	-2.9216	1	1	Dehydration-responsive protein RD22			35.1	not assigned.annotated	XP_004230918.1
Solyc01g109500	-0.431454	0.0567893	0.732848	1	Dehydration-responsive protein RD22, putative			35.1	not assigned.annotated	XP_004230918.1
Solyc01g109505	2.56695	-2.76576	0.587013	1	pleckstrin homology (PH) domain-containing protein			35.2	not assigned.not annotated	XP_025884798.1
Solyc01g109510	0.396566	5.6688	0.178598	1	SWI/SNF complex subunit SWI3D	GO:0008270	zinc ion binding	12.4.2.1	Chromatin organisation.chromatin remodeling complexes.additional core components.component BAF255/170	XP_004230866.1
Solyc01g109520	0.292797	8.23434	0.261219	1	Rab family GTPase	GO:0005525|GO:0007264	GTP binding | small GTPase mediated signal transduction	22.8.1.7	Vesicle trafficking.regulation of membrane tethering and fusion.RAB-GTPase activities.G-class RAB GTPase	XP_004230949.1
Solyc01g109530	0	-3.91086	1	1	Receptor-like kinase	GO:0005524	ATP binding	18.4.1.22	Protein modification.phosphorylation.TKL protein kinase superfamily.protein kinase (PERK)	XP_019067464.1
Solyc01g109540	-0.118833	7.6487	0.680835	1	Coatomer subunit gamma	GO:0006886|GO:0016192|GO:0030117	intracellular protein transport | vesicle-mediated transport | membrane coat	18.4.1.22 | 22.3.1.4.2	Protein modification.phosphorylation.TKL protein kinase superfamily.protein kinase (PERK) | Vesicle trafficking.Coat protein I (COPI) coatomer machinery.coat protein complex.cargo adaptor F-subcomplex.subunit gamma	XP_004230861.1
Solyc01g109560	0.257554	3.18898	0.482951	1	Guanine nucleotide-binding protein subunit beta	GO:0007165	signal transduction	26.8.1.1.2.2 | 27.6.2.2	External stimuli response.pathogen.pattern-triggered immunity (PTI) network.bacterial elicitor response.non-canonical heterotrimeric G-protein complex.G-beta component AGB | Multi-process regulation.G-protein signalling.heterotrimeric G-protein complex.component beta	XP_004230907.1
Solyc01g109570	0.0660552	5.94569	0.854066	1	Beta-1,3-glucanase 12	GO:0005975	carbohydrate metabolic process	26.8.1.1.2.2 | 27.6.2.2	External stimuli response.pathogen.pattern-triggered immunity (PTI) network.bacterial elicitor response.non-canonical heterotrimeric G-protein complex.G-beta component AGB | Multi-process regulation.G-protein signalling.heterotrimeric G-protein complex.component beta	XP_004230886.1
Solyc01g109580	-0.600722	1.58284	0.440548	1	Adenylyl cyclase-associated protein	GO:0003779|GO:0007010	actin binding | cytoskeleton organization	20.2.3.2	Cytoskeleton organisation.microfilament network.actin organisation.regulator protein (CAP1)	XP_010315302.1
Solyc01g109590	-0.55916	5.48195	0.123391	1	Kinase family protein	GO:0005524	ATP binding	18.4.1.35	Protein modification.phosphorylation.TKL protein kinase superfamily.receptor-like protein kinase (RLCK-V)	XP_004230898.1
Solyc01g109600	-0.278403	5.91631	0.422198	1	BTB/POZ domain-containing protein			35.1	not assigned.annotated	XP_004230912.1
Solyc01g109610	-2.3662	-2.41206	0.109632	1	Erythronate-4-phosphate dehydrogenase family protein			35.1	not assigned.annotated	XP_010315303.1
Solyc01g109620	0.0469987	7.40142	0.855312	1	NAD(P)H-quinone oxidoreductase subunit I, chloroplastic	GO:0016020|GO:0016651|GO:0051539|GO:0055114	membrane | oxidoreductase activity, acting on NAD(P)H | 4 iron, 4 sulfur cluster binding | oxidation-reduction process	2.4.1.2.4	Cellular respiration.oxidative phosphorylation.NADH dehydrogenase complex.module Q (electron output) components.component NQO9/TYKY	XP_004230926.1
Solyc01g109630	-0.644012	3.18632	0.141468	1	Mitochondrial transcription termination factor family protein	GO:0003690|GO:0006355	double-stranded DNA binding | regulation of transcription, DNA-templated	15.6.2.2	RNA biosynthesis.organelle machinery.transcriptional regulation.transcription factor (mTERF)	XP_004230900.1
Solyc01g109640	-0.147843	3.20448	0.680123	1	AP-3 complex subunit sigma	GO:0008565|GO:0030123	obsolete protein transporter activity | AP-3 adaptor complex	22.1.5.4	Vesicle trafficking.clathrin coated vesicle (CCV) machinery.AP-3 Golgi to vacuole cargo adaptor complex.small subunit sigma (AP3S)	XP_004230959.1
Solyc01g109650	-0.055373	1.78739	0.950465	1	Lrr receptor protein kinase, putative	GO:0005515	protein binding	18.4.1.14	Protein modification.phosphorylation.TKL protein kinase superfamily.protein kinase (LRR-XIV)	XP_010315304.1
Solyc01g109655	0	-3.91086	1	1	RNA-binding protein	GO:0003677	DNA binding	15.5.2.2	RNA biosynthesis.transcriptional regulation.MYB transcription factor superfamily.transcription factor (MYB-related)	XP_004231423.1
Solyc01g109660	0.325826	9.93334	0.312286	1	meloidogyne-induced giant cell protein DB275	GO:0003676	nucleic acid binding	16.7.2	RNA processing.RNA chaperone activities.RNA chaperone (RZ1|GR-RBP)	NP_001307045.1	AT2G21660.1
Solyc01g109670	0	-3.91086	1	1	Transcription factor RADIALIS	GO:0003677	DNA binding	15.5.2.2	RNA biosynthesis.transcriptional regulation.MYB transcription factor superfamily.transcription factor (MYB-related)	XP_004231423.1
Solyc01g109680	0.184307	5.03443	0.562037	1	P-loop containing nucleoside triphosphate hydrolases superfamily protein			35.2	not assigned.not annotated	XP_004230977.1
Solyc01g109690	-2.99346	-2.89388	0.194036	1	MYB transcription factor	GO:0003677	DNA binding	15.5.2.2	RNA biosynthesis.transcriptional regulation.MYB transcription factor superfamily.transcription factor (MYB-related)	XP_004230980.1	AT1G75250.1
Solyc01g109700	-0.203676	4.39206	0.67308	1	bHLH transcription factor 010	GO:0046983	protein dimerization activity	15.5.32 | 26.1.2.1.2	RNA biosynthesis.transcriptional regulation.transcription factor (bHLH) | External stimuli response.light.UV-A/blue light.cryptochrome-mediated photoperception.transcriptional regulator (CIB)	NP_001335303.1
Solyc01g109710	0.537395	6.42788	0.275949	1	protein response to dessication 2	GO:0006950	response to stress	35.2	not assigned.not annotated	NP_001315571.1
Solyc01g109720	-0.328693	2.52874	0.695637	1	alpha/beta-Hydrolases superfamily protein	GO:0003824	catalytic activity	35.2	not assigned.not annotated	XP_004230956.1
Solyc01g109730	-0.859423	-2.64254	0.694007	1	LOW QUALITY:Eukaryotic initiation factor 4A			35.2	not assigned.not annotated	XP_010321334.1
Solyc01g109740	0	-3.82865	1	1	Pectinesterase	GO:0005618|GO:0030599|GO:0042545	cell wall | pectinesterase activity | cell wall modification	21.3.1.2.1 | 22.7.1.1	Cell wall organisation.pectin.homogalacturonan.modification and degradation.pectin methylesterase | Vesicle trafficking.SNARE target membrane recognition and fusion complexes.Qa-type SNARE components.SYP1-group component	XP_010315307.1
Solyc01g109750	0	-3.91086	1	1	Syntaxin, putative	GO:0016020|GO:0016192	membrane | vesicle-mediated transport	22.7.1.1	Vesicle trafficking.SNARE target membrane recognition and fusion complexes.Qa-type SNARE components.SYP1-group component	XP_004230942.1	AT2G18260.1
Solyc01g109760	-0.0486672	3.19993	0.88919	1	LOW QUALITY:Nodulin-like / Major Facilitator Superfamily protein			24.2.2.16	Solute transport.carrier-mediated transport.MFS superfamily.anion transporter (Fabaceae-N70)	XP_004230920.1	AT2G39210.1
Solyc01g109770	-0.0702256	6.71853	0.800739	1	RER1 family protein	GO:0016021	integral component of membrane	35.1	not assigned.annotated	NP_001316567.1
Solyc01g109780	0.0211791	4.12285	0.966874	1	F-box protein			35.1	not assigned.annotated	XP_004230903.1
Solyc01g109795	0	-3.91086	1	1	NAD kinase 1			35.2	not assigned.not annotated	XP_004228514.1
Solyc01g109800	-0.149381	3.82225	0.810446	1	LOW QUALITY:Transmembrane protein, putative			35.2	not assigned.not annotated	XP_010315310.1	AT2G21560.1
Solyc01g109810	-0.125753	3.51209	0.844019	1	LOW QUALITY:Transmembrane protein, putative			35.2	not assigned.not annotated	XP_004230971.1	AT5G66440.1
Solyc01g109820	1.90133	-3.87171	1	1	LOW QUALITY:RING/U-box superfamily protein	GO:0005515|GO:0008270	protein binding | zinc ion binding	35.2	not assigned.not annotated	XP_004233563.1	AT4G05350.1
Solyc01g109830	-0.0545687	5.34163	0.869324	1	Bifunctional dihydrofolate reductase-thymidylate synthase	GO:0004799|GO:0006231	thymidylate synthase activity | dTMP biosynthetic process	6.3.1.2 | 7.5.5	Nucleotide metabolism.deoxynucleotides.biosynthesis.thymidylate synthase | Coenzyme metabolism.tetrahydrofolate biosynthesis.dihydrofolate reductase	XP_004230872.1
Solyc01g109850	-0.480864	7.3599	0.0970936	1	Diaminopimelate decarboxylase family protein	GO:0008836|GO:0009089	diaminopimelate decarboxylase activity | lysine biosynthetic process via diaminopimelate	4.1.2.2.3.5	Amino acid metabolism.biosynthesis.aspartate family.aspartate-derived amino acids.lysine.diaminopimelate decarboxylase	XP_004230896.1
Solyc01g109860	-1.62476	1.09132	0.114687	1	Sec14p-like phosphatidylinositol transfer family protein	GO:0005215|GO:0005622|GO:0006810	transporter activity | intracellular | transport	35.1	not assigned.annotated	XP_004230875.1
Solyc01g109870	0.366412	6.09878	0.274489	1	Sec14p-like phosphatidylinositol transfer family protein	GO:0005215|GO:0005622|GO:0006810	transporter activity | intracellular | transport	35.1	not assigned.annotated	XP_004230868.1
Solyc01g109880	0.0480218	8.68916	0.889894	1	BZIP transcription factor	GO:0003700|GO:0006355|GO:0043565	DNA-binding transcription factor activity | regulation of transcription, DNA-templated | sequence-specific DNA binding	15.5.4.1	RNA biosynthesis.transcriptional regulation.bZIP transcription factor superfamily.transcription factor (bZIP)	NP_001233865.1
Solyc01g109890	-0.0472229	6.33175	0.898104	1	DNAJ heat shock N-terminal domain-containing protein			19.1.5.2 | 19.1.5.2	Protein homeostasis.protein quality control.cytosolic Hsp70 chaperone system.co-chaperone (Hsp40) | Protein homeostasis.protein quality control.cytosolic Hsp70 chaperone system.co-chaperone (Hsp40)	XP_010315316.1
Solyc01g109900	1.97453	-0.409257	0.16002	1	Aspartate carbamoyltransferase			11.10.1.4.1	Phytohormone action.signalling peptides.NCRP (non-cysteine-rich-peptide) category.CIF-peptide activity.CIF-precursor polypeptide	XP_010315317.1
Solyc01g109910	0.0157813	5.49039	0.959153	1	RING/U-box superfamily protein	GO:0005515|GO:0008270	protein binding | zinc ion binding	35.2	not assigned.not annotated	XP_010315318.1
Solyc01g109920	-0.0485556	5.87219	0.917213	1	LOW QUALITY:Dehydrin protein	GO:0006950|GO:0009415	response to stress | response to water	26.4.3.1	External stimuli response.temperature.cold response.cold sensor (COLD1)	XP_004230933.1	AT4G39130.1
Solyc01g109930	-0.110699	4.46661	0.720523	1	inositol monophosphatase family protein	GO:0046854	phosphatidylinositol phosphorylation	35.1	not assigned.annotated	XP_004230915.1
Solyc01g109940	0.193483	7.05043	0.515894	1	26S proteasomal subunit RPT4a	GO:0005737|GO:0016787|GO:0030163	cytoplasm | hydrolase activity | protein catabolic process	19.2.6.2.1.4	Protein homeostasis.ubiquitin-proteasome system.26S proteasome.19S regulatory particle.ATPase components.regulatory component RPT4	NP_001315347.1
Solyc01g109950	0	-3.91086	1	1	Kinase, putative	GO:0005524	ATP binding	11.10.2.4.2 | 18.4.1.16	Phytohormone action.signalling peptides.CRP (cysteine-rich-peptide) category.RALF/RALFL-peptide activity.RALF-peptide receptor (CrRLK1L) | Protein modification.phosphorylation.TKL protein kinase superfamily.protein kinase (CrlRLK1)	XP_004230878.1
Solyc01g109960	0.195303	4.26558	0.537642	1	SUMO-activating enzyme 2	GO:0016925|GO:0019948	protein sumoylation | SUMO activating enzyme activity	19.2.2.2.2.2	Protein homeostasis.ubiquitin-proteasome system.ubiquitin-fold protein conjugation.SUMO conjugation (sumoylation).SUMO activating E1 heterodimer.large component SAE2	XP_004230873.1
Solyc01g109970	0.436872	-1.15641	0.724293	1	SNF2 domain-containing protein / helicase domain-containing protein	GO:0005524	ATP binding	12.4.1.3.3 | 12.5.1.14.1	Chromatin organisation.chromatin remodeling complexes.ATPase modules.Rad54-like group.chromatin remodeling factor (DRD1) | Chromatin organisation.DNA methylation.RNA-directed DNA methylation (RdDM) pathway.DNA methylation accessory complex (DDR).component DRD1	XP_004230870.1
Solyc01g109980	-0.153439	5.21466	0.588629	1	BEL1-related homeotic protein 30	GO:0003677|GO:0006355	DNA binding | regulation of transcription, DNA-templated	12.4.1.3.3 | 12.5.1.14.1 | 15.5.3.5	Chromatin organisation.chromatin remodeling complexes.ATPase modules.Rad54-like group.chromatin remodeling factor (DRD1) | Chromatin organisation.DNA methylation.RNA-directed DNA methylation (RdDM) pathway.DNA methylation accessory complex (DDR).component DRD1 | RNA biosynthesis.transcriptional regulation.Homeobox transcription factor superfamily.transcription factor (BEL)	XP_025884523.1
Solyc01g109990	0.318021	5.10568	0.280021	1	RNA-binding family protein, putative	GO:0003676	nucleic acid binding	17.1.2.2.1.2	Protein biosynthesis.ribosome biogenesis.large ribosomal subunit (LSU).LSU processome.pre-60S ribosomal subunit nuclear assembly.assembly factor (NOP4)	XP_010315321.1
Solyc01g110000	-0.287148	6.11979	0.552068	1	Beta-galactosidase	GO:0005975	carbohydrate metabolic process	21.3.2.2.2	Cell wall organisation.pectin.rhamnogalacturonan I.modification and degradation.beta-galactosidase (BGAL)	XP_010315322.1
Solyc01g110010	-0.538865	1.14729	0.359949	1	Pentatricopeptide repeat-containing protein	GO:0005515	protein binding	35.1	not assigned.annotated	XP_004231426.1
Solyc01g110020	-0.0340143	5.33407	0.904928	1	PHD finger family protein / bromo-adjacent homology (BAH) domain-containing protein	GO:0003682	chromatin binding	12.3.5.2.1	Chromatin organisation.histone modifications.histone ubiquitination.BAH-EMF1 Polycomb gene silencing complex.component BAH	XP_004230951.1
Solyc01g110030	-0.0543143	3.99952	0.861652	1	Transducin/WD40 repeat protein	GO:0005515	protein binding	35.1	not assigned.annotated	XP_004230888.1
Solyc01g110035	0	-3.91086	1	1	Transducin/WD40 repeat protein			35.2	not assigned.not annotated	XP_019067466.1
Solyc01g110050	-1.75136	-3.55581	0.557053	1	Purple acid phosphatase	GO:0016787	hydrolase activity	35.1	not assigned.annotated	XP_004230906.1	AT2G16430.2
Solyc01g110060	-0.541167	0.565712	0.541668	1	Purple acid phosphatase	GO:0016787	hydrolase activity	35.1	not assigned.annotated	XP_004230906.1
Solyc01g110070	0	-3.58723	1	1	Transposon-like element Lyt2-2 DNA	GO:0008270	zinc ion binding	15.5.46	RNA biosynthesis.transcriptional regulation.transcription factor (FAR1)	XP_025886302.1
Solyc01g110080	0	-3.91086	1	1	RING/U-box superfamily protein	GO:0004842|GO:0016567	ubiquitin-protein transferase activity | protein ubiquitination	19.2.2.1.5.4.4	Protein homeostasis.ubiquitin-proteasome system.ubiquitin-fold protein conjugation.ubiquitin conjugation (ubiquitylation).ubiquitin-ligase E3 activities.RBR-type E3 ligase activities.plant-specific E3 ubiquitin ligase (RSL/RFA)	XP_025884799.1
Solyc01g110090	0	-3.59162	1	1	LOW QUALITY:RING/U-box superfamily protein	GO:0005515|GO:0008270	protein binding | zinc ion binding	35.2	not assigned.not annotated	XP_019068489.1	AT3G14250.1
Solyc01g110100	0.27403	2.66756	0.648364	1	RING/U-box superfamily protein	GO:0005515|GO:0008270	protein binding | zinc ion binding	19.2.2.1.5.4.4	Protein homeostasis.ubiquitin-proteasome system.ubiquitin-fold protein conjugation.ubiquitin conjugation (ubiquitylation).ubiquitin-ligase E3 activities.RBR-type E3 ligase activities.plant-specific E3 ubiquitin ligase (RSL/RFA)	XP_004230962.1
Solyc01g110110	0	-3.41138	1	1	Cysteine proteinase	GO:0008234	cysteine-type peptidase activity	19.4.1.1	Protein homeostasis.proteolysis.cysteine-type peptidase activities.C1-class protease (Papain)	XP_004230928.1
Solyc01g110120	-0.136399	8.56297	0.616572	1	V-type proton ATPase subunit a	GO:0015078|GO:0015991|GO:0033179	proton transmembrane transporter activity | proton-transporting V-type ATPase, V0 domain	24.1.1.1.1	Solute transport.primary active transport.V-type ATPase complex.membrane V0 subcomplex.subunit a	XP_004230865.1
Solyc01g110130	0.0619116	4.83611	0.887791	1	DNA helicase	GO:0003677|GO:0005524|GO:0006260	DNA binding | ATP binding | DNA replication	13.2.1.2.3	Cell cycle organisation.DNA replication.preinitiation.MCM replicative DNA helicase complex.component MCM4	XP_004230864.1
Solyc01g110140	-4.61782	-3.61882	0.244782	1	Calcium-transporting ATPase			15.5.47	RNA biosynthesis.transcriptional regulation.transcription factor (SRS)	XP_010323148.1
Solyc01g110145	0	-3.91086	1	1	Lateral root primordium protein-related			15.5.47	RNA biosynthesis.transcriptional regulation.transcription factor (SRS)	XP_025884530.1
Solyc01g110150	0.203553	4.28709	0.57896	1	LOW QUALITY:prostatic spermine-binding-like protein			35.2	not assigned.not annotated	XP_004230970.1	AT4G34630.1
Solyc01g110160	-0.877734	0.333602	0.375707	1	Ribosomal RNA small subunit methyltransferase H			1.1.9.3.3	Photosynthesis.photophosphorylation.ATP synthase complex.assembly.assembly factor (BFA3)	XP_004230904.1
Solyc01g110170	0	-3.91086	1	1	LOW QUALITY:polygalacturonase 2			35.2	not assigned.not annotated	XP_004238669.1
Solyc01g110180	-4.77866	-3.22178	0.155794	1	B-box zinc finger family protein	GO:0005622|GO:0008270	intracellular | zinc ion binding	15.5.1.1	RNA biosynthesis.transcriptional regulation.C2C2 transcription factor superfamily.transcription factor (BBX-DBB)	XP_025884541.1
Solyc01g110190	-1.40208	-1.26164	0.321311	1	Kinesin-related protein	GO:0003777|GO:0005524|GO:0007018|GO:0008017	microtubule motor activity | ATP binding | microtubule-based movement | microtubule binding	20.1.3.6	Cytoskeleton organisation.microtubular network.Kinesin microtubule-based motor protein activities.motor protein (Kinesin-7)	XP_010315327.1
Solyc01g110195	0	-3.91086	1	1	Protein kinase superfamily protein			35.1	not assigned.annotated	XP_004237727.1
Solyc01g110200	0	-3.91086	1	1	Protein Mei2	GO:0003676	nucleic acid binding	35.1	not assigned.annotated	XP_004231432.1
Solyc01g110210	-1.91747	-3.67524	1	1	Protein Mei2	GO:0003676	nucleic acid binding	35.2	not assigned.not annotated	XP_010315509.1
Solyc01g110220	0	-3.91086	1	1	LOW QUALITY:MEI2 C-terminal RRM only like 2	GO:0003676	nucleic acid binding	35.2	not assigned.not annotated	XP_019068944.1	AT5G07930.3
Solyc01g110230	0	-3.91086	1	1	LOW QUALITY:Protein Mei2	GO:0003676	nucleic acid binding	35.1	not assigned.annotated	XP_010315510.2	AT5G07930.3
Solyc01g110240	0	-3.91086	1	1	LOW QUALITY:Protein Mei2			35.1	not assigned.annotated	XP_010315511.2	AT3G26120.1
Solyc01g110250	0	-3.91086	1	1	LOW QUALITY:ATPase E1-E2 type family protein / haloacid dehalogenase-like hydrolase family protein			35.2	not assigned.not annotated	XP_010319629.1
Solyc01g110255	0	-3.91086	1	1	LOW QUALITY:Protein Mei2			35.2	not assigned.not annotated	XP_004231432.1
Solyc01g110260	0	-3.91086	1	1	Protein Mei2	GO:0003676	nucleic acid binding	35.1	not assigned.annotated	XP_025884800.1
Solyc01g110270	-0.420706	3.98821	0.245575	1	CRS1/YhbY domain protein	GO:0003723	RNA binding	35.2	not assigned.not annotated	XP_004230954.1
Solyc01g110280	0.164259	2.03047	0.762238	1	Protein DETOXIFICATION	GO:0006855|GO:0015238|GO:0015297|GO:0016020|GO:0055085	drug transmembrane transport | antiporter activity | membrane | transmembrane transport	11.8.4.1 | 24.2.4.1.2	Phytohormone action.salicylic acid.transport.salicylic acid transporter (EDS5) | Solute transport.carrier-mediated transport.MOP superfamily.MATE family.metabolite transporter (EDS5)	XP_004230881.1
Solyc01g110290	-0.124293	5.78638	0.680791	1	Squalene synthase	GO:0016765	transferase activity, transferring alkyl or aryl (other than methyl) groups	9.1.5.1	Secondary metabolism.terpenoids.cycloartenol biosynthesis.squalene synthase	NP_001234716.2
Solyc01g110300	0.0751804	5.9083	0.76831	1	BAR and SH3 domain-containing protein	GO:0005515	protein binding	22.5.4.1.4	Vesicle trafficking.endomembrane trafficking.ESCRT (Endosomal Sorting Complex Required for Transport) complexes.ESCRT-I complex.auxiliary VPS23-interacting component SH3P2	NP_001309916.1
Solyc01g110310	0.21649	5.85868	0.492971	1	GATA transcription factor	GO:0006355|GO:0008270	regulation of transcription, DNA-templated | zinc ion binding	15.5.1.3	RNA biosynthesis.transcriptional regulation.C2C2 transcription factor superfamily.transcription factor (GATA)	XP_004230938.1
Solyc01g110320	1.80161	-3.83674	1	1	Coiled-coil domain-containing 90B, mitochondrial			35.2	not assigned.not annotated	XP_004231434.1
Solyc01g110330	0	-3.91086	1	1	N-acetyltransferase ESCO2			13.3.5.3.3	Cell cycle organisation.mitosis and meiosis.sister chromatid separation.cohesin establishment.N-acetyltransferase cohesin cofactor (CTF7)	XP_025884551.1
Solyc01g110340	-0.876602	0.63532	0.293681	1	Endoglucanase	GO:0004553|GO:0005975	hydrolase activity, hydrolyzing O-glycosyl compounds | carbohydrate metabolic process	35.1	not assigned.annotated	XP_004230884.1
Solyc01g110350	0.0627298	2.74668	0.893965	1	Pentatricopeptide repeat (PPR) superfamily protein			35.2	not assigned.not annotated	XP_010315331.1	AT4G38980.1
Solyc01g110360	-1.25633	5.3768	0.105067	1	Fructose-bisphosphate aldolase	GO:0004332|GO:0006096	fructose-bisphosphate aldolase activity | glycolytic process	1.2.5 | 3.12.2	Photosynthesis.calvin cycle.fructose 1,6-bisphosphate aldolase | Carbohydrate metabolism.plastidial glycolysis.fructose-1,6-bisphosphate aldolase	NP_001333903.1
Solyc01g110365	-3.03486	-3.80323	0.522422	1	Serine/threonine-protein kinase WNK (With No Lysine)-like protein			35.1	not assigned.annotated	XP_025886366.1
Solyc01g110370	-0.0687272	4.32743	0.864835	1	Zinc finger, B-box	GO:0005622|GO:0008270	intracellular | zinc ion binding	15.5.1.1	RNA biosynthesis.transcriptional regulation.C2C2 transcription factor superfamily.transcription factor (BBX-DBB)	XP_010315332.1
Solyc01g110380	-0.377658	5.59128	0.200779	1	Kinesin-like protein	GO:0003777|GO:0005524|GO:0007018|GO:0008017	microtubule motor activity | ATP binding | microtubule-based movement | microtubule binding	20.1.3.6	Cytoskeleton organisation.microtubular network.Kinesin microtubule-based motor protein activities.motor protein (Kinesin-7)	XP_010315335.1
Solyc01g110385	-0.0901883	7.60462	0.736015	1	NADH dehydrogenase 1 beta subcomplex subunit 9	GO:0005747|GO:0006120	mitochondrial respiratory chain complex I | mitochondrial electron transport, NADH to ubiquinone	2.4.1.4.2.5	Cellular respiration.oxidative phosphorylation.NADH dehydrogenase complex.non-core components.beta subcomplex.component NDUFB9	XP_004230965.1
Solyc01g110400	0.13502	3.80517	0.726164	1	30S ribosomal protein S31	GO:0005840	ribosome	35.2	not assigned.not annotated	XP_004230989.1	AT2G21290.1
Solyc01g110410	0.0516269	7.24343	0.848176	1	ubiquitin fusion degradation 1	GO:0006511	ubiquitin-dependent protein catabolic process	19.2.4.2.2.1	Protein homeostasis.ubiquitin-proteasome system.ER-associated protein degradation (ERAD).substrate extraction.NPL4-UFD1 CDC48-cofactor heterodimer.component UFD1	XP_010315336.1
Solyc01g110430	0	-3.91086	1	1	LOW QUALITY:nudix hydrolase homolog 11			8.1.1.1	Polyamine metabolism.putrescine biosynthesis.plastidial/nuclear pathway.arginine decarboxylase	XP_004248137.1
Solyc01g110440	0.127527	4.56855	0.855784	1	arginine decarboxylase	GO:0006527|GO:0008295|GO:0008792	arginine catabolic process | spermidine biosynthetic process | arginine decarboxylase activity	8.1.1.1	Polyamine metabolism.putrescine biosynthesis.plastidial/nuclear pathway.arginine decarboxylase	NP_001234649.2
Solyc01g110450	0.102492	7.34749	0.703823	1	NADP dependent sorbitol 6-phosphate dehydrogenase family protein	GO:0016491|GO:0055114	oxidoreductase activity | oxidation-reduction process	3.5.1 | 3.6.3	Carbohydrate metabolism.sorbitol metabolism.aldose 6-phosphate reductase | Carbohydrate metabolism.mannose metabolism.aldose 6-phosphate reductase	XP_010315337.1
Solyc01g110460	-0.218381	4.49629	0.458588	1	3-oxo-5-alpha-steroid 4-dehydrogenase family protein	GO:0005737|GO:0006629|GO:0016021|GO:0016627	cytoplasm | lipid metabolic process | integral component of membrane | oxidoreductase activity, acting on the CH-CH group of donors	50.1.3	Enzyme classification.EC_1 oxidoreductases.EC_1.3 oxidoreductase acting on CH-CH group of donor	XP_025884569.1
Solyc01g110470	0.327388	3.20728	0.391694	1	GAGA-binding transcriptional activator			15.5.34	RNA biosynthesis.transcriptional regulation.transcription factor (BBR/BPC)	XP_010315340.1
Solyc01g110480	0.117194	6.753	0.750789	1	BZIP transcription factor	GO:0003700|GO:0006355|GO:0043565	DNA-binding transcription factor activity | regulation of transcription, DNA-templated | sequence-specific DNA binding	15.5.4.1	RNA biosynthesis.transcriptional regulation.bZIP transcription factor superfamily.transcription factor (bZIP)	XP_004230901.1
Solyc01g110490	0.0992167	5.17578	0.705179	1	Zinc finger transcription factor 15	GO:0046872	metal ion binding	16.6.4.1	RNA processing.tRNA modification.dihydrouridylation.tRNA dihydrouridine synthase	XP_004230876.1
Solyc01g110500	-1.80903	-3.05391	0.593247	1	ENTH/VHS family protein			35.2	not assigned.not annotated	XP_004230957.1
Solyc01g110510	0.601223	-0.0298139	0.433537	1	ENTH/VHS family protein			6.1.1.1	Nucleotide metabolism.purines.ribonucleotide (RN) anabolism.phosphoribosyldiphosphate 5-amidotransferase	XP_004231437.1
Solyc01g110520	0	-3.91086	1	1	Amidophosphoribosyltransferase, putative	GO:0009116	nucleoside metabolic process	6.1.1.1	Nucleotide metabolism.purines.ribonucleotide (RN) anabolism.phosphoribosyldiphosphate 5-amidotransferase	XP_004230902.1
Solyc01g110530	0.0393022	6.25835	0.907958	1	Peptidyl-prolyl cis-trans isomerase	GO:0016853	isomerase activity	18.12.4	Protein modification.protein folding.peptidyl-prolyl isomerase (Parvulin)	XP_004230973.1
Solyc01g110540	0.0208098	4.41128	0.962742	1	protein Aucsia-2	GO:0000276|GO:0015078|GO:0015986	mitochondrial proton-transporting ATP synthase complex, coupling factor F(o) | proton transmembrane transporter activity | ATP synthesis coupled proton transport	35.2	not assigned.not annotated	NP_001304332.1
Solyc01g110550	-0.343625	5.09659	0.276369	1	ribosome-binding factor A family protein	GO:0006364	rRNA processing	35.1	not assigned.annotated	XP_004230968.1
Solyc01g110560	0.944283	2.37482	0.160035	1	Small auxin up-regulated RNA3	GO:0009733	response to auxin	35.2	not assigned.not annotated	XP_004230975.1
Solyc01g110570	-0.429982	-3.20909	1	1	Small auxin up-regulated RNA4	GO:0009733	response to auxin	35.1	not assigned.annotated	XP_004230993.1
Solyc01g110580	-4.61782	-3.61882	0.244734	1	Small auxin up-regulated RNA5	GO:0009733	response to auxin	35.1	not assigned.annotated	XP_010315342.1	AT2G16580.1
Solyc01g110590	0.322307	-1.02232	0.784458	1	Small auxin up-regulated RNA6	GO:0009733	response to auxin	35.1	not assigned.annotated	XP_004230997.1
Solyc01g110600	1.13878	-1.66518	0.413433	1	LOW QUALITY:tRNA (guanine(37)-N1)-methyltransferase 2			35.1	not assigned.annotated
Solyc01g110605	1.5048	-0.616066	0.23049	1	SAUR-like auxin-responsive protein family	GO:0009733	response to auxin	35.1	not assigned.annotated	XP_004230996.1
Solyc01g110610	0	-3.87283	1	1	SAUR-like auxin-responsive protein family	GO:0009733	response to auxin	35.1	not assigned.annotated	XP_004230999.1
Solyc01g110620	0	-3.91086	1	1	Small auxin up-regulated RNA8	GO:0009733	response to auxin	35.1	not assigned.annotated	XP_004230998.2	AT1G75580.1
Solyc01g110630	-1.24782	-2.79342	0.613709	1	Small auxin up-regulated RNA9	GO:0009733	response to auxin	35.1	not assigned.annotated	XP_010315351.1
Solyc01g110640	-0.730277	-1.85359	0.57362	1	Acetyl-coenzyme A carboxylase carboxyl transferase subunit beta, chloroplastic			35.2	not assigned.not annotated	XP_025885259.1
Solyc01g110643	0.0533537	0.00322359	0.959128	1	DNA mismatch repair protein mutL			35.2	not assigned.not annotated	XP_025885267.1
Solyc01g110647	-0.92054	-1.9302	0.598433	1	SAUR-like auxin-responsive protein family, putative	GO:0009733	response to auxin	35.2	not assigned.not annotated	XP_010315351.1
Solyc01g110660	-0.261625	0.678443	0.753108	1	SAUR-like auxin-responsive protein family	GO:0009733	response to auxin	35.1	not assigned.annotated	XP_019067471.1
Solyc01g110670	0.197438	1.03406	0.820038	1	SAUR-like auxin-responsive protein family	GO:0009733	response to auxin	35.1	not assigned.annotated	XP_019067471.1
Solyc01g110680	0.206456	2.05677	0.756177	1	Small auxin up-regulated RNA12	GO:0009733	response to auxin	35.1	not assigned.annotated	XP_019067471.1
Solyc01g110682	0.349537	0.36048	0.60217	1	DNA mismatch repair protein MLH3-like protein			35.2	not assigned.not annotated	XP_025885267.1
Solyc01g110684	1.36179	-1.60102	0.219508	1	K-box region and MADS-box transcription factor family protein			35.2	not assigned.not annotated	XP_025885391.1
Solyc01g110686	0.238294	-2.7262	0.934951	1	DNA mismatch repair protein MLH3-like protein			35.2	not assigned.not annotated	XP_025885391.1
Solyc01g110688	1.82198	-1.21416	0.0745868	1	CTP synthase			35.2	not assigned.not annotated	XP_025885267.1
Solyc01g110710	0.387337	-2.28986	0.873701	1	Small auxin up-regulated RNA10	GO:0009733	response to auxin	35.1	not assigned.annotated	XP_019067472.1
Solyc01g110720	0	-3.79645	1	1	SAUR-like auxin-responsive protein family	GO:0009733	response to auxin	35.1	not assigned.annotated	XP_019067472.1	AT2G21210.1
Solyc01g110730	-0.398309	-0.92629	0.738506	1	Auxin responsive SAUR protein	GO:0009733	response to auxin	35.1	not assigned.annotated	XP_010315343.1
Solyc01g110735	0.43845	0.0896997	0.545832	1	SAUR-like auxin-responsive protein family	GO:0009733	response to auxin	35.1	not assigned.annotated	XP_019067472.1
Solyc01g110760	0.375978	-2.42265	0.826337	1	respiratory burst oxidase protein F			35.2	not assigned.not annotated	NP_001234851.1
Solyc01g110770	0	-3.91086	1	1	Small auxin up-regulated RNA11	GO:0009733	response to auxin	35.1	not assigned.annotated	XP_019067472.1	AT5G18030.1
Solyc01g110780	-2.56153	-3.21754	0.136935	1	SAUR-like auxin-responsive protein family	GO:0009733	response to auxin	35.1	not assigned.annotated	XP_004230984.1	AT4G38840.1
Solyc01g110785	4.35513	-3.65713	0.29491	1	SAUR-like auxin-responsive protein family	GO:0009733	response to auxin	35.1	not assigned.annotated	XP_004230981.1
Solyc01g110790	3.59757	-3.45197	0.467607	1	SAUR-like auxin-responsive protein family	GO:0009733	response to auxin	35.1	not assigned.annotated	XP_025884601.1
Solyc01g110800	3.0381	-2.71147	0.225221	1	Small auxin up-regulated RNA19	GO:0009733	response to auxin	35.1	not assigned.annotated	XP_004230981.1
Solyc01g110810	-0.105104	1.8281	0.828316	1	Surfeit locus 1 cytochrome c oxidase biogenesis protein			35.2	not assigned.not annotated	XP_004249478.1
Solyc01g110820	0.0335939	2.98434	0.935141	1	RNA binding protein, putative	GO:0003676	nucleic acid binding	16.4.4.2.4	RNA processing.pre-mRNA splicing.U12-type-intron-specific minor spliceosome.U11/U12 small nuclear ribonucleoprotein particle (snRNP).protein factor (U11/U12-65K)	XP_010315349.1
Solyc01g110830	1.90314	-3.71689	1	1	Small auxin up-regulated RNA20	GO:0009733	response to auxin	35.1	not assigned.annotated	XP_004230986.1
Solyc01g110840	0.302125	-1.84144	0.815617	1	Histidine kinase-, DNA gyrase B-, and HSP90-like ATPase family protein			35.2	not assigned.not annotated	XP_004246898.2
Solyc01g110843	0.168749	-0.674645	0.887761	1	SAUR-like auxin-responsive protein family	GO:0009733	response to auxin	11.2.2.1	Phytohormone action.auxin.perception and signal transduction.receptor complex	XP_004231443.1
Solyc01g110847	-0.504983	-3.41062	1	1	SAUR-like auxin-responsive protein family	GO:0009733	response to auxin	35.1	not assigned.annotated	XP_004230986.1
Solyc01g110860	0.23726	0.118096	0.761267	1	SAUR-like auxin-responsive protein family	GO:0009733	response to auxin	35.1	not assigned.annotated	XP_004231443.1	AT4G34770.1
Solyc01g110870	0.953182	-1.84164	0.425446	1	SAUR-like auxin-responsive protein family	GO:0009733	response to auxin	35.1	not assigned.annotated	XP_004231443.1
Solyc01g110880	0.57132	1.10812	0.538227	1	SAUR-like auxin-responsive protein family	GO:0009733	response to auxin	11.2.2.1	Phytohormone action.auxin.perception and signal transduction.receptor complex	XP_004231443.1	AT4G38840.1
Solyc01g110890	2.41134	-0.234104	0.0609733	1	SAUR-like auxin-responsive protein family	GO:0009733	response to auxin	35.1	not assigned.annotated	NP_001266184.1	AT4G34770.1
Solyc01g110900	4.84613	-2.36479	0.0944639	1	SAUR-like auxin-responsive protein family	GO:0009733	response to auxin	35.1	not assigned.annotated	XP_004231444.1	AT4G34770.1
Solyc01g110913	-0.317319	-1.2272	0.828862	1	Auxin responsive SAUR protein	GO:0009733	response to auxin	35.1	not assigned.annotated	XP_004230981.1
Solyc01g110917	0.0179087	1.3937	0.970563	1	SAUR-like auxin-responsive protein family	GO:0009733	response to auxin	35.1	not assigned.annotated	XP_010315351.1
Solyc01g110920	-0.141955	3.02706	0.801478	1	Small auxin up-regulated RNA26	GO:0009733	response to auxin	35.1	not assigned.annotated	XP_010315351.1
Solyc01g110925	0.322617	-1.7108	0.777268	1	Pentatricopeptide repeat-containing protein, putative			35.2	not assigned.not annotated	XP_010327423.1
Solyc01g110930	-1.0018	-2.07389	0.34042	1	SAUR-like auxin-responsive protein family	GO:0009733	response to auxin	35.1	not assigned.annotated	XP_025884606.1	AT5G18020.1
Solyc01g110940	-2.27768	-3.29957	0.406863	1	SAUR-like auxin-responsive protein family	GO:0009733	response to auxin	35.1	not assigned.annotated	XP_010315351.1
Solyc01g110950	-1.5843	-2.94098	0.514897	1	LOW QUALITY:DWNN domain, a CCHC-type zinc finger	GO:0005634|GO:0008270	nucleus | zinc ion binding	16.2.1.2.8	RNA processing.RNA 3-end processing.mRNA polyadenylation.Cleavage and Polyadenylation Specificity Factor (CPSF) complex.component MPE1	XP_004231445.1
Solyc01g110960	0.118388	2.00162	0.885121	1	Prefoldin chaperone subunit family protein, putative			35.1	not assigned.annotated	XP_004230899.1
Solyc01g110970	1.30805	-1.97997	0.435521	1	Auxin responsive SAUR protein	GO:0009733	response to auxin	35.1	not assigned.annotated	XP_010315351.1
Solyc01g110980	-1.34754	-3.21735	0.306525	1	SAUR-like auxin-responsive protein family	GO:0009733	response to auxin	35.2	not assigned.not annotated	XP_010315351.1
Solyc01g110990	0.476149	5.026	0.126766	1	RNA helicase DEAH-box6	GO:0004386	helicase activity	35.1	not assigned.annotated	XP_004230869.1	AT3G26560.1
Solyc01g110995	-1.03582	-0.352638	0.202457	1	4-coumarate:CoA ligase 1			35.2	not assigned.not annotated	XP_010319394.1
Solyc01g111000	-0.737544	0.343909	0.290121	1	Auxin responsive SAUR protein	GO:0009733	response to auxin	35.1	not assigned.annotated	XP_010315355.1
Solyc01g111010	0.261717	0.182164	0.748311	1	X-intrinsic protein 1.6	GO:0009733	response to auxin	35.1	not assigned.annotated	XP_025884611.1
Solyc01g111030	0	-3.91086	1	1	Ribosome biogenesis protein WDR12 homolog	GO:0042254	ribosome biogenesis	17.1.2.2.1.10.3	Protein biosynthesis.ribosome biogenesis.large ribosomal subunit (LSU).LSU processome.pre-60S ribosomal subunit nuclear assembly.PES-BOP1-WDR12 (PeBoW) complex.component WDR12	XP_025885375.1
Solyc01g111040	0	-3.91086	1	1	Calcium-binding EF hand family protein	GO:0005509	calcium ion binding	35.2	not assigned.not annotated	XP_004230924.1
Solyc01g111050	0	-3.91086	1	1	Protein COBRA, putative	GO:0010215|GO:0016049|GO:0031225	cellulose microfibril organization | cell growth | anchored component of membrane	21.1.2.2	Cell wall organisation.cellulose.cellulose-hemicellulose network assembly.regulatory protein (COB)	XP_025884613.1
Solyc01g111060	0	-3.91086	1	1	5'-methylthioadenosine/S-adenosylhomocysteine nucleosidase	GO:0003824|GO:0009116	catalytic activity | nucleoside metabolic process	4.1.2.2.6.4.1	Amino acid metabolism.biosynthesis.aspartate family.aspartate-derived amino acids.methionine.salvage pathway.methylthioadenosine nucleosidase	XP_004230922.1
Solyc01g111070	-0.894254	-2.37887	0.452128	1	Chalcone synthase, putative	GO:0009058|GO:0016747	biosynthetic process | transferase activity, transferring acyl groups other than amino-acyl groups	11.10.2.1.1 | 21.8.1.4	Phytohormone action.signalling peptides.CRP (cysteine-rich-peptide) category.GASA/GAST-peptide activity.GASA-precursor polypeptide | Cell wall organisation.sporopollenin.biosynthesis.hydroxyalkyl alpha-pyrone synthase	XP_004230925.1
Solyc01g111075	0	-3.91086	1	1	Snakin-2			11.10.2.1.1	Phytohormone action.signalling peptides.CRP (cysteine-rich-peptide) category.GASA/GAST-peptide activity.GASA-precursor polypeptide	NP_001307142.1
Solyc01g111080	-0.143376	2.64519	0.812222	1	Unknown			4.1.2.2.6.4.1 | 11.10.2.1.1 | 21.1.2.2	Amino acid metabolism.biosynthesis.aspartate family.aspartate-derived amino acids.methionine.salvage pathway.methylthioadenosine nucleosidase | Phytohormone action.signalling peptides.CRP (cysteine-rich-peptide) category.GASA/GAST-peptide activity.GASA-precursor polypeptide | Cell wall organisation.cellulose.cellulose-hemicellulose network assembly.regulatory protein (COB)
Solyc01g111090	0.118502	5.39009	0.67524	1	ER lumen protein retaining receptor family protein	GO:0006621|GO:0016021|GO:0046923	protein retention in ER lumen | integral component of membrane | ER retention sequence binding	35.1	not assigned.annotated	XP_004230929.1
Solyc01g111100	-0.165265	-0.974004	0.876521	1	Alkaline and neutral invertase	GO:0033926	glycopeptide alpha-N-acetylgalactosaminidase activity	3.1.4.1.3	Carbohydrate metabolism.sucrose metabolism.degradation.invertase activities.alkaline sucrose-specific invertase (CIN)	XP_010315360.1
Solyc01g111105	-1.91083	-3.83221	1	1	NAD(P)H-quinone oxidoreductase subunit 5, chloroplastic			35.2	not assigned.not annotated	XP_004232052.1
Solyc01g111110	0.414625	3.70986	0.464908	1	Oxidoreductase/transition metal ion-binding protein			10	Redox homeostasis	XP_004230988.1
Solyc01g111120	-0.354742	7.3505	0.197133	1	triosephosphate isomerase	GO:0004807|GO:0008152	triose-phosphate isomerase activity | metabolic process	1.2.4 | 3.12.3	Photosynthesis.calvin cycle.triosephosphate isomerase | Carbohydrate metabolism.plastidial glycolysis.triosephosphate isomerase	XP_004230885.1
Solyc01g111130	-0.137418	4.06801	0.723992	1	bHLH transcription factor 011	GO:0046983	protein dimerization activity	15.5.32 | 25.4.1.4	RNA biosynthesis.transcriptional regulation.transcription factor (bHLH) | Nutrient uptake.iron uptake.regulation.iron homeostasis regulator (POPEYE)	XP_019067474.1
Solyc01g111140	0.0149325	4.92935	0.961537	1	Protein XAP5 CIRCADIAN TIMEKEEPER	GO:0005634	nucleus	27.1.9	Multi-process regulation.circadian clock system.light-dependent circadian clock regulator (XCT)	XP_004230880.1
Solyc01g111150	0.058882	7.66978	0.838919	1	Translocon-associated protein subunit alpha	GO:0005789	endoplasmic reticulum membrane	35.1	not assigned.annotated	XP_004230923.1	AT2G16595.1
Solyc01g111160	0	-3.91086	1	1	far-red elongated hypocotyls 3			35.1	not assigned.annotated	XP_004230548.1
Solyc01g111170	-0.195822	9.62732	0.587376	1	diageotropica	GO:0003755|GO:0006457	peptidyl-prolyl cis-trans isomerase activity | protein folding	18.12.1	Protein modification.protein folding.protein folding catalyst (Cyclophilin)	NP_001234488.1
Solyc01g111190	-0.116754	3.10559	0.768255	1	magnesium transporter NIPA (DUF803)	GO:0015095|GO:0015693|GO:0016021	magnesium ion transmembrane transporter activity | magnesium ion transport | integral component of membrane	35.1	not assigned.annotated	XP_004250362.1
Solyc01g111200	0.152129	6.88637	0.569881	1	Translation initiation factor	GO:0003743	translation initiation factor activity	35.1	not assigned.annotated	XP_004231006.1
Solyc01g111220	-0.580755	1.95536	0.543313	1	Amidase family protein			35.1	not assigned.annotated	XP_019067475.1
Solyc01g111230	0.0282057	5.87202	0.963973	1	Dirigent protein			35.1	not assigned.annotated	XP_010315363.1
Solyc01g111235	0.276926	-1.76415	0.901848	1	Dirigent protein			35.1	not assigned.annotated	XP_004231011.1
Solyc01g111240	0.0233492	6.86829	0.93807	1	Translocase of chloroplast	GO:0016817	hydrolase activity, acting on acid anhydrides	23.1.2.2	Protein translocation.chloroplast.outer envelope TOC translocation system.receptor GTPase (Toc90|Toc120|Toc132|Toc159)	XP_010315364.1
Solyc01g111260	0.146573	7.05597	0.614668	1	1-phosphatidylinositol phosphodiesterase-related family protein	GO:0006629|GO:0008081	lipid metabolic process | phosphoric diester hydrolase activity	35.2	not assigned.not annotated	XP_004231013.1	AT4G38690.1
Solyc01g111275	1.78816	-3.87428	1	1	cold shock domain protein 1	GO:0003676|GO:0008270	nucleic acid binding | zinc ion binding	35.2	not assigned.not annotated	XP_004231016.1
Solyc01g111280	0.258017	2.96395	0.654538	1	cold shock domain protein 1	GO:0003677|GO:0006355	DNA binding | regulation of transcription, DNA-templated	16.7.1 | 26.4.3.2	RNA processing.RNA chaperone activities.RNA chaperone (CSP) | External stimuli response.temperature.cold response.mRNA chaperone (CSD)	XP_004231016.1	AT2G21060.1
Solyc01g111290	0	-3.91086	1	1	LOW QUALITY:methyltransferase			35.2	not assigned.not annotated	XP_004243193.1
Solyc01g111300	0.0201009	6.87334	0.937352	1	histone-lysine N-methyltransferase SUVR5			16.7.1 | 26.4.3.2	RNA processing.RNA chaperone activities.RNA chaperone (CSP) | External stimuli response.temperature.cold response.mRNA chaperone (CSD)	XP_004233003.1
Solyc01g111310	-0.0871065	1.62561	0.904427	1	SlLAX2			24.2.3.4.5	Solute transport.carrier-mediated transport.APC superfamily.AAAP family.auxin transporter (AUX/LAX)	NP_001234675.1
Solyc01g111320	0.150975	4.25595	0.630896	1	Pathogenesis-related thaumatin family protein			35.1	not assigned.annotated	XP_004231023.1
Solyc01g111350	0.230546	8.40004	0.606005	1	Nodulin-like / Major Facilitator Superfamily protein			24.2.2.16	Solute transport.carrier-mediated transport.MFS superfamily.anion transporter (Fabaceae-N70)	XP_004231025.1
Solyc01g111360	-0.0226673	5.04912	0.945453	1	Peptidyl-prolyl cis-trans isomerase	GO:0003755|GO:0006457	peptidyl-prolyl cis-trans isomerase activity | protein folding	18.12.1	Protein modification.protein folding.protein folding catalyst (Cyclophilin)	XP_010315371.1
Solyc01g111370	-0.0578196	5.29302	0.832587	1	Choline transporter-related family protein			35.2	not assigned.not annotated	XP_004231027.1
Solyc01g111380	0.371313	4.67971	0.303554	1	Actin-depolymerizing factor	GO:0015629|GO:0030042	actin cytoskeleton | actin filament depolymerization	20.2.2.8	Cytoskeleton organisation.microfilament network.actin polymerisation.actin-depolymerizing factor (ADF)	XP_004231029.1
Solyc01g111400	0.242587	5.28619	0.420064	1	Subtilisin-like protease	GO:0004252|GO:0006508	serine-type endopeptidase activity | proteolysis	19.4.2.1.1	Protein homeostasis.proteolysis.serine-type peptidase activities.S8-class protease (subtilisin) families.protease (SBT1)	XP_004231026.1
Solyc01g111410	-0.124986	4.59023	0.646094	1	Protein prenyltransferase alpha subunit repeat-containing protein 1	GO:0008318|GO:0018342	protein prenyltransferase activity | protein prenylation	35.2	not assigned.not annotated	XP_025884667.1
Solyc01g111420	0.474095	5.24045	0.113979	1	Ribosomal protein L1p/L10e family	GO:0003723	RNA binding	35.2	not assigned.not annotated	XP_004231033.1
Solyc01g111430	-0.198134	0.74134	0.777375	1	LOW QUALITY:Pentatricopeptide repeat-containing protein			35.1	not assigned.annotated	XP_019068507.1	AT3G03580.1
Solyc01g111440	-0.0818945	7.9269	0.870384	1	Senescence/dehydration-associated protein-like protein			35.1	not assigned.annotated	XP_004231032.1
Solyc01g111450	0.0803545	7.0648	0.770602	1	LEY14339 proteasome, alpha subunit	GO:0004298|GO:0005839|GO:0051603	threonine-type endopeptidase activity | proteasome core complex | proteolysis involved in cellular protein catabolic process	19.2.6.1.1.4	Protein homeostasis.ubiquitin-proteasome system.26S proteasome.20S core particle.alpha-type components.component alpha type-4	NP_001234333.2
Solyc01g111455	0.189638	1.58275	0.689564	1	Proteasome subunit alpha type			35.2	not assigned.not annotated	NP_001234333.2
Solyc01g111460	0.207185	0.971435	0.69392	1	Proteasome subunit alpha type	GO:0004298|GO:0005839|GO:0051603	threonine-type endopeptidase activity | proteasome core complex | proteolysis involved in cellular protein catabolic process	50.3.4	Enzyme classification.EC_3 hydrolases.EC_3.4 hydrolase acting on peptide bond (peptidase)	NP_001234333.2
Solyc01g111470	0.555296	2.42876	0.331355	1	Pentatricopeptide repeat superfamily protein, putative	GO:0005515	protein binding	35.1	not assigned.annotated	XP_019067485.1
Solyc01g111500	-0.651167	-1.34303	0.516932	1	R2R3MYB transcription factor 7	GO:0003677	DNA binding	15.5.2.1	RNA biosynthesis.transcriptional regulation.MYB transcription factor superfamily.transcription factor (MYB)	XP_004231034.1
Solyc01g111510	-0.245148	7.53774	0.433446	1	Ascorbate peroxidase	GO:0004601|GO:0055114	peroxidase activity | oxidation-reduction process	10.4.1.1	Redox homeostasis.hydrogen peroxide removal.ascorbate-glutathione cycle.ascorbate peroxidase (APX)	NP_001295260.1
Solyc01g111520	-0.0800329	7.44201	0.762959	1	Calcium-dependent lipid-binding (CaLB domain) family protein	GO:0008289	lipid binding	5.8.1.2	Lipid metabolism.lipid trafficking.endoplasmic reticulum-plasma membrane lipid transfer.endoplasmic reticulum-plasma membrane tethering protein (SYTa/b/c)	NP_001316338.1
Solyc01g111530	0.0826443	6.92809	0.771704	1	E3 ubiquitin-protein ligase	GO:0005515	protein binding	19.2.2.1.5.1.1	Protein homeostasis.ubiquitin-proteasome system.ubiquitin-fold protein conjugation.ubiquitin conjugation (ubiquitylation).ubiquitin-ligase E3 activities.HECT-type E3 ligase activities.monomeric E3 ubiquitin ligase (HECT)	XP_010315379.1
Solyc01g111540	0	-3.06708	1	1	Beta-galactosidase	GO:0030246	carbohydrate binding	21.3.2.2.2	Cell wall organisation.pectin.rhamnogalacturonan I.modification and degradation.beta-galactosidase (BGAL)	XP_010315380.2
Solyc01g111550	-0.212409	1.34712	0.823517	1	minichromosome maintenance 10	GO:0005634|GO:0006260	nucleus | DNA replication	13.2.2.3	Cell cycle organisation.DNA replication.initiation.CDC45-recruitment factor (MCM10)	XP_004231452.1
Solyc01g111560	-0.116408	6.3453	0.687414	1	Rac-like GTP-binding protein	GO:0005525|GO:0007264	GTP binding | small GTPase mediated signal transduction	27.4.1	Multi-process regulation.Rop-GTPase regulatory system.small GTPase (ROP)	XP_004231040.1
Solyc01g111570	-0.750649	4.50062	0.107982	1	Kinase family protein	GO:0006950	response to stress	18.4.1.36	Protein modification.phosphorylation.TKL protein kinase superfamily.receptor-like protein kinase (RLCK-VI)	XP_025884674.1
Solyc01g111580	0.230722	4.60229	0.449143	1	BZIP transcription factor	GO:0003700|GO:0006355|GO:0043565	DNA-binding transcription factor activity | regulation of transcription, DNA-templated | sequence-specific DNA binding	15.5.4.3	RNA biosynthesis.transcriptional regulation.bZIP transcription factor superfamily.transcription factor (bZIP19|23|24)	XP_004231042.1
Solyc01g111590	0.489569	-0.905179	0.680099	1	Transducin family protein / WD-40 repeat family protein	GO:0005515	protein binding	12.2.1.3	Chromatin organisation.histone chaperone activities.CAF1 histone chaperone complex.component CAF1c/MSI	XP_004231043.1
Solyc01g111600	0.164161	5.97312	0.604224	1	Heavy metal transport/detoxification superfamily protein	GO:0030001|GO:0046872	metal ion transport | metal ion binding	35.1	not assigned.annotated	XP_004231044.1
Solyc01g111610	0.181577	0.13287	0.826523	1	SBP (S-ribonuclease binding protein) family protein	GO:0004842|GO:0005634|GO:0016567|GO:0031347	ubiquitin-protein transferase activity | nucleus | protein ubiquitination | regulation of defense response	35.1	not assigned.annotated	XP_004231045.1
Solyc01g111620	0.450911	4.63306	0.186607	1	high-affinity nickel-transport family protein			24.2.6.3	Solute transport.carrier-mediated transport.TOC superfamily.transport protein (NiCoT)	XP_004231046.1
Solyc01g111630	-0.823502	6.99788	0.0724891	1	D-3-phosphoglycerate dehydrogenase	GO:0051287|GO:0055114	NAD binding | oxidation-reduction process	1.3.6	Photosynthesis.photorespiration.hydroxypyruvate reductase (HPR)	XP_004231047.1
Solyc01g111640	0.801192	-0.328235	0.420529	1	SKP1-like protein	GO:0006511	ubiquitin-dependent protein catabolic process	19.2.2.8.1.1	Protein homeostasis.ubiquitin-proteasome system.ubiquitin-fold protein conjugation.Cullin-based ubiquitylation complexes.SKP1-CUL1-FBX (SCF) E3 ligase complexes.target protein binding component SKP1/ASK1	XP_004231048.1
Solyc01g111650	0.189988	7.60315	0.476573	1	Skp1	GO:0006511	ubiquitin-dependent protein catabolic process	19.2.2.8.1.1	Protein homeostasis.ubiquitin-proteasome system.ubiquitin-fold protein conjugation.Cullin-based ubiquitylation complexes.SKP1-CUL1-FBX (SCF) E3 ligase complexes.target protein binding component SKP1/ASK1	NP_001306580.1
Solyc01g111660	-0.933267	1.45178	0.153267	1	plasma membrane intrinsic protein 2.8	GO:0005215|GO:0006810|GO:0016020	transporter activity | transport | membrane	24.3.1.2	Solute transport.channels.MIP family.plasma membrane intrinsic protein (PIP)	NP_001266257.2
Solyc01g111670	0.498619	3.93135	0.19009	1	transmembrane protein, putative (DUF1279)			35.2	not assigned.not annotated	XP_004231051.1
Solyc01g111680	0.131351	4.93483	0.658077	1	Ubiquitin-conjugating enzyme			35.1	not assigned.annotated	XP_010315388.1
Solyc01g111690	-0.0966175	3.44155	0.772685	1	Trafficking protein particle complex subunit 2-like protein	GO:0006810	transport	22.6.6.2.3	Vesicle trafficking.target membrane tethering.TRAPP (Trafficking-Protein-Particle) complexes.TRAPP-II complex-specific components.component TRAPPC2L	NP_001311328.1
Solyc01g111700	1.03051	-1.54587	0.270841	1	26S proteasome non-ATPase regulatory subunit 3	GO:0005515	protein binding	19.2.6.2.2.3	Protein homeostasis.ubiquitin-proteasome system.26S proteasome.19S regulatory particle.non-ATPase components.regulatory component RPN3	XP_004231453.1
Solyc01g111710	0.120372	7.54954	0.655798	1	PCI superfamily protein	GO:0005515	protein binding	19.2.6.2.2.3	Protein homeostasis.ubiquitin-proteasome system.26S proteasome.19S regulatory particle.non-ATPase components.regulatory component RPN3	NP_001333745.1
Solyc01g111720	0.0914675	5.61522	0.741359	1	Translation initiation factor if-3, putative	GO:0006413	translational initiation	17.7.3.4	Protein biosynthesis.organelle machinery.translation initiation.initiation factor (IF-3)	XP_004231055.1
Solyc01g111730	0.452348	6.26463	0.0871505	1	Protein phosphatase 2C family protein	GO:0043169	cation binding	18.4.24.2.4	Protein modification.phosphorylation.serine/threonine protein phosphatase superfamily.PPM/PP2C Mn/Mg-dependent phosphatase families.clade D phosphatase	XP_004231056.1
Solyc01g111740	-0.275252	2.03354	0.574527	1	bZIP transcription factor, putative (DUF630 and DUF632)			35.1	not assigned.annotated	XP_004231454.2
Solyc01g111750	-0.285064	2.02476	0.554525	1	Chaperone DnaJ			35.1	not assigned.annotated	XP_010315389.1
Solyc01g111760	-0.0405348	7.20229	0.888841	1	ATP synthase subunit beta vacuolar, putative	GO:0015992|GO:0046034	ATP metabolic process	24.1.1.2.2	Solute transport.primary active transport.V-type ATPase complex.peripheral V1 subcomplex.subunit B	XP_004231058.1
Solyc01g111765	-0.00691679	4.87053	0.981172	1	Sept9 (DUF616)			35.2	not assigned.not annotated	XP_010315390.1
Solyc01g111780	0.141796	6.31726	0.707226	1	transportin 1	GO:0006886|GO:0008536	intracellular protein transport | Ran GTPase binding	23.5.1.2.2	Protein translocation.nucleus.nucleocytoplasmic transport.karyopherin beta transport receptors.import karyopherin (IMB2)	XP_010315392.1
Solyc01g111790	-0.140657	-1.60327	1	1	Serine/threonine protein phosphatase 2A regulatory subunit B	GO:0005488	binding	18.4.24.1.2.3	Protein modification.phosphorylation.serine/threonine protein phosphatase superfamily.PPP Fe-Zn-dependent phosphatase families.PP2A-class phosphatase complexes.regulatory component B1	XP_010315393.2
Solyc01g111810	0.0748413	4.30998	0.822134	1	L18 ribosomal protein Heart Stopper	GO:0003735|GO:0005622|GO:0005840|GO:0006412	structural constituent of ribosome | intracellular | ribosome | translation	24.2.3.5.1	Solute transport.carrier-mediated transport.APC superfamily.APC family.amino acid transporter (LAT)	XP_025884675.1
Solyc01g111820	0	-3.7556	1	1	LOW QUALITY:Acyl-CoA N-acyltransferase with RING/FYVE/PHD-type zinc finger protein			35.2	not assigned.not annotated	XP_004228567.1
Solyc01g111830	-0.317634	6.51948	0.404121	1	Methyltransferase	GO:0008168	methyltransferase activity	5.5.1.1	Lipid metabolism.phytosterol biosynthesis.campesterol.sterol C-24 methyltransferase	XP_004231064.1
Solyc01g111840	-0.0524242	3.30125	0.898026	1	Major facilitator superfamily protein	GO:0016021|GO:0055085	integral component of membrane | transmembrane transport	19.4.3.1 | 24.2.2.2.2 | 25.4.6.3	Protein homeostasis.proteolysis.aspartic-type peptidase activities.A1-class protease (Pepsin) | Solute transport.carrier-mediated transport.MFS superfamily.DHA-1 family.metal chelator transporter (TCR) | Nutrient uptake.iron uptake.long-distance iron transport.metal chelator nicotianamine transporter (TCR)	XP_004231065.1
Solyc01g111850	0	-3.91086	1	1	LOW QUALITY:Eukaryotic aspartyl protease family protein	GO:0004190|GO:0006508	aspartic-type endopeptidase activity | proteolysis	19.4.3.1	Protein homeostasis.proteolysis.aspartic-type peptidase activities.A1-class protease (Pepsin)	XP_025884676.1
Solyc01g111860	0.0796168	4.08162	0.812036	1	Transducin/WD-like repeat-protein	GO:0005515	protein binding	35.2	not assigned.not annotated	XP_010315399.1
Solyc01g111870	-0.259218	1.52571	0.619813	1	Serine/threonine-protein kinase ATR, putative	GO:0016301	kinase activity	14.1.2 | 18.4.7.1	DNA damage response.DNA damage sensing and signalling.DNA single-strand break response kinase (ATR) | Protein modification.phosphorylation.atypical protein kinase families.protein kinase (PIKK)	XP_010315401.1
Solyc01g111890	0.0507797	5.39439	0.861156	1	F-box family protein	GO:0005515	protein binding	19.2.2.8.1.4.6	Protein homeostasis.ubiquitin-proteasome system.ubiquitin-fold protein conjugation.Cullin-based ubiquitylation complexes.SKP1-CUL1-FBX (SCF) E3 ligase complexes.F-BOX substrate adaptor components.component FBX	XP_019067491.1
Solyc01g111910	0.199015	5.45054	0.574253	1	RNA polymerase II-associated protein 1, putative	GO:0005488	binding	15.3.6.5	RNA biosynthesis.RNA polymerase II-dependent transcription.transcription elongation.regulatory protein (MINIYO)	XP_004231458.1
Solyc01g111920	0.00230457	5.54365	0.994402	1	F-box protein SKIP23	GO:0005515	protein binding	35.1	not assigned.annotated	XP_004231072.1
Solyc01g111930	-0.166476	-2.02094	1	1	DNA repair DEAD helicase RAD3/XP-D subfamily protein			35.2	not assigned.not annotated	XP_025886693.1
Solyc01g111933	0	-3.91086	1	1	thylakoid-associated phosphatase 38			35.1	not assigned.annotated	XP_025886752.1
Solyc01g111937	-0.217667	1.22274	0.716746	1	Rop guanine nucleotide exchange factor, putative	GO:0005089	Rho guanyl-nucleotide exchange factor activity	27.4.3.1	Multi-process regulation.Rop-GTPase regulatory system.RopGEF guanine nucleotide exchange factor activities.exchange factor (PRONE)	XP_004231073.1
Solyc01g111940	0.0321298	6.00312	0.904259	1	Coiled-coil domain-containing protein 124			35.2	not assigned.not annotated	XP_004231074.1
Solyc01g111950	-0.524823	0.0487212	0.625617	1	Proline-rich receptor-like protein kinase PERK1	GO:0004672|GO:0006468	protein kinase activity | protein phosphorylation	50.2.7	Enzyme classification.EC_2 transferases.EC_2.7 transferase transferring phosphorus-containing group	XP_010315404.1
Solyc01g111960	2.58003	-3.30995	0.56794	1	GDSL esterase/lipase family	GO:0016788	hydrolase activity, acting on ester bonds	35.1	not assigned.annotated	XP_004231075.1
Solyc01g111980	0.0511107	6.26426	0.94307	1	Amino acid transporter, putative			24.2.3.4.2	Solute transport.carrier-mediated transport.APC superfamily.AAAP family.amino acid transporter (LHT)	XP_004231077.1
Solyc01g111990	-0.254494	4.88151	0.475226	1	Alanine--tRNA ligase	GO:0009507	chloroplast	17.2.1	Protein biosynthesis.aminoacyl-tRNA synthetase activities.alanine-tRNA ligase	XP_004231078.1
Solyc01g112000	-0.0405295	7.17932	0.935245	1	expansin-like protein precursor 1	GO:0005576|GO:0019953	extracellular region | sexual reproduction	21.4.2.2	Cell wall organisation.cell wall proteins.expansin activities.alpha-like-class expansin	NP_001234736.1
Solyc01g112010	0.107205	2.27946	0.818977	1	Pre-rRNA-processing protein esf2			35.2	not assigned.not annotated	XP_010315414.1
Solyc01g112020	0.170091	6.10726	0.522313	1	Pentatricopeptide repeat superfamily protein			35.1	not assigned.annotated	XP_004231080.1
Solyc01g112040	-0.0291687	-0.384288	0.975347	1	LOW QUALITY:Cyclic nucleotide-gated ion channel 1			35.2	not assigned.not annotated	XP_004236468.1
Solyc01g112050	0.694611	5.19062	0.102464	1	DUF630 family protein, putative (DUF630 and DUF632)			35.1	not assigned.annotated	XP_004231460.1
Solyc01g112060	-0.991269	4.08605	0.112884	1	NAD(P)-binding Rossmann-fold superfamily protein			1.1.1.3.7.1	Photosynthesis.photophosphorylation.photosystem II.assembly and maintenance.HCF244-OHP assembly factor complex.component HCF244	XP_004231083.1
Solyc01g112070	0.895109	1.01274	0.375733	1	O-fucosyltransferase family protein			35.1	not assigned.annotated	XP_004231085.1
Solyc01g112080	0.525978	4.53896	0.34769	1	LysM domain GPI-anchored protein			26.8.1.2.2	External stimuli response.pathogen.pattern-triggered immunity (PTI) network.fungal elicitor response.chitin receptor protein kinase (CEBiP)	XP_004231087.1
Solyc01g112090	-0.152662	0.69044	0.830559	1	Protein DETOXIFICATION	GO:0006855|GO:0015238|GO:0015297|GO:0016020|GO:0055085	drug transmembrane transport | antiporter activity | membrane | transmembrane transport	24.2.4.1.3	Solute transport.carrier-mediated transport.MOP superfamily.MATE family.metal-citrate complex transporter (FRD)	XP_004231084.1
Solyc01g112100	0	-3.91086	1	1	Flavin-containing monooxygenase	GO:0016491|GO:0055114	oxidoreductase activity | oxidation-reduction process	35.1	not assigned.annotated	XP_004231088.1
Solyc01g112120	0.89519	5.25523	0.0660097	1	Flavin-containing monooxygenase	GO:0016491|GO:0055114	oxidoreductase activity | oxidation-reduction process	35.1	not assigned.annotated	XP_025884680.1
Solyc01g112130	0.94893	2.86058	0.140478	1	Flavin-containing monooxygenase	GO:0016491|GO:0055114	oxidoreductase activity | oxidation-reduction process	35.1	not assigned.annotated	XP_025884680.1
Solyc01g112140	0.57311	1.95635	0.326921	1	Flavin-containing monooxygenase	GO:0016491|GO:0055114	oxidoreductase activity | oxidation-reduction process	35.1	not assigned.annotated	XP_004231090.2
Solyc01g112150	0.0412396	5.77666	0.875373	1	SEC1-family transport family protein	GO:0006904|GO:0016192	vesicle docking involved in exocytosis | vesicle-mediated transport	35.1	not assigned.annotated	XP_004231091.1
Solyc01g112160	-0.11619	3.08277	0.795254	1	Phosphoglycerate mutase family protein			35.1	not assigned.annotated	XP_004231092.1
Solyc01g112165	-2.56074	-3.76364	0.638942	1	F-box family protein			35.2	not assigned.not annotated	XP_025887357.1
Solyc01g112170	0.217209	5.04758	0.412802	1	Calcium-dependent protein kinase 23 isoform 1	GO:0005509	calcium ion binding	35.2	not assigned.not annotated	XP_004231094.1
Solyc01g112175	1.25984	-0.249541	0.136449	1	RNA polymerase II transcriptional coactivator	GO:0003677|GO:0006355	DNA binding | regulation of transcription, DNA-templated	35.2	not assigned.not annotated	XP_004233574.1
Solyc01g112180	0.0340899	4.65142	0.906472	1	integral membrane hemolysin-III-like protein			35.2	not assigned.not annotated	XP_019067495.1
Solyc01g112190	0.713382	0.673153	0.376549	1	Plant regulator RWP-RK family protein	GO:0005515	protein binding	15.5.6.2 | 26.9.1.8	RNA biosynthesis.transcriptional regulation.NIN-like transcription factor superfamily.transcription factor (NLP) | External stimuli response.symbiont.symbiosis signalling pathway.transcription factor (NIN)	XP_004231096.1
Solyc01g112200	0.954738	1.72959	0.0927511	1	Pentatricopeptide repeat-containing family protein	GO:0005515	protein binding	35.1	not assigned.annotated	XP_004231461.1
Solyc01g112210	-0.0239188	4.7466	0.935732	1	Hexosyltransferase	GO:0047262	polygalacturonate 4-alpha-galacturonosyltransferase activity	35.1	not assigned.annotated	XP_004231097.1
Solyc01g112220	0.524814	4.29869	0.281521	1	Kinase family protein	GO:0005524	ATP binding	18.4.1.37.1	Protein modification.phosphorylation.TKL protein kinase superfamily.RLCK-VII receptor-like protein kinase families.receptor-like protein kinase (RLCK-VIIa)	XP_004231098.1
Solyc01g112230	-0.470601	1.0446	0.614321	1	Metallothionein-like protein	GO:0008270	zinc ion binding	35.2	not assigned.not annotated	XP_004231099.1
Solyc01g112240	0.0644189	3.75565	0.838753	1	Ribonuclease S-5			35.2	not assigned.not annotated	XP_004241471.1
Solyc01g112245	0.205426	4.25097	0.550928	1	Alpha-1,3-mannosyl-glycoprotein beta-1,2-N-acetylglucosaminyltransferase	GO:0006486|GO:0008375	protein glycosylation | acetylglucosaminyltransferase activity	18.1.1.6.5	Protein modification.glycosylation.N-linked glycosylation.complex N-glycan maturation.N-acetylglucosamine transferase (GnT-I)	XP_004231101.1
Solyc01g112250	0.148379	6.36339	0.557933	1	Calcium-dependent protein kinase family protein	GO:0005524	ATP binding	18.4.5.4	Protein modification.phosphorylation.CAMK protein kinase superfamily.protein kinase (CDPK)	XP_025884683.1
Solyc01g112260	-0.205197	6.23344	0.75735	1	Phosphoenolpyruvate carboxylase			35.2	not assigned.not annotated	XP_004231105.1
Solyc01g112270	0.00535953	-2.35083	1	1	LOW QUALITY:pantothenate kinase			35.1	not assigned.annotated	XP_004249007.1	AT4G35360.1
Solyc01g112280	-0.0584614	6.51686	0.840632	1	partialaminoacylase-1	GO:0008152|GO:0016787	metabolic process | hydrolase activity	50.3.5	Enzyme classification.EC_3 hydrolases.EC_3.5 hydrolase acting on carbon-nitrogen bond, other than peptide bond	NP_001296813.1
Solyc01g112290	-0.081688	7.38037	0.78958	1	glutamate tRNA synthetase	GO:0006424|GO:0008270	glutamyl-tRNA aminoacylation | zinc ion binding	7.12.1.1 | 17.2.7	Coenzyme metabolism.tetrapyrrol biosynthesis.5-aminolevulinic acid formation.glutamyl-tRNA synthetase | Protein biosynthesis.aminoacyl-tRNA synthetase activities.glutamate-tRNA ligase	XP_004231106.1
Solyc01g112300	0.163999	2.7818	0.656499	1	Chloride channel protein	GO:0005247|GO:0006821|GO:0016020|GO:0055085	voltage-gated chloride channel activity | chloride transport | membrane | transmembrane transport	24.2.16	Solute transport.carrier-mediated transport.anion channel / anion:proton antiporter (CLC)	XP_019067499.1
Solyc01g112303	-3.8111	-3.2157	0.0705655	1	basic helix-loop-helix (bHLH) DNA-binding superfamily protein			35.2	not assigned.not annotated	XP_004246778.1
Solyc01g112305	-1.64572	-3.47512	0.70807	1	U-box domain-containing protein 54			35.2	not assigned.not annotated	XP_004235889.1
Solyc01g112310	0.067201	2.46642	0.87691	1	Chloride channel protein	GO:0005247|GO:0006821|GO:0016020|GO:0055085	voltage-gated chloride channel activity | chloride transport | membrane | transmembrane transport	24.2.16	Solute transport.carrier-mediated transport.anion channel / anion:proton antiporter (CLC)	XP_004231107.2
Solyc01g112320	-0.0042987	5.10986	0.98999	1	FAR1-related sequence 5	GO:0008270	zinc ion binding	15.5.46	RNA biosynthesis.transcriptional regulation.transcription factor (FAR1)	XP_004231108.1
Solyc01g112330	0	-3.91086	1	1	LOW QUALITY:ARID/BRIGHT DNA-binding domain-containing protein			35.2	not assigned.not annotated	XP_004238465.1	AT2G17410.1
Solyc01g112340	0.614855	2.80134	0.204107	1	Brefeldin A-inhibited guanine nucleotide-exchange protein			35.1	not assigned.annotated	XP_004231109.1
Solyc01g112350	-0.0880304	6.36022	0.750863	1	Brefeldin A-inhibited guanine nucleotide-exchange protein 2	GO:0005488	binding	22.3.3.2	Vesicle trafficking.Coat protein I (COPI) coatomer machinery.ARF-GTPase guanyl-nucleotide exchange factor (ARF-GEF) activities.ARF-GEF factor (BIG)	XP_004231109.1
Solyc01g112370	0.812551	-2.42944	0.539892	1	LOW QUALITY:DUF3128 family protein			35.2	not assigned.not annotated	XP_010315434.1
Solyc01g112380	-1.12593	-2.59494	0.30714	1	LOW QUALITY:Unknown			35.2	not assigned.not annotated	XP_004232606.1
Solyc01g113450	0	-3.91086	1	1	LOW QUALITY:DEAD-box ATP-dependent RNA helicase 29			35.2	not assigned.not annotated	XP_019067619.1
Solyc01g113620	-0.0247235	2.45957	0.965934	1	Disease resistance protein (TIR-NBS-LRR class) family	GO:0043531	ADP binding	35.1	not assigned.annotated	XP_025888663.1
Solyc01g150000	0	-3.91086	1	1	Ethylene-responsive transcription factor, putative	GO:0003700|GO:0006355	DNA-binding transcription factor activity | regulation of transcription, DNA-templated	35.2	not assigned.not annotated	XP_025885736.1
Solyc01g150003	0	-3.91086	1	1	Ethylene-responsive transcription factor, putative	GO:0003700|GO:0006355	DNA-binding transcription factor activity | regulation of transcription, DNA-templated	15.5.7.1	RNA biosynthesis.transcriptional regulation.AP2/ERF transcription factor superfamily.transcription factor (ERF)	XP_025885736.1
Solyc01g150007	0	-3.91086	1	1	Serine/threonine-protein kinase			35.2	not assigned.not annotated	XP_004228922.2
Solyc02g005000	0	-3.91086	1	1	LOW QUALITY:RNA recognition motif (RRM)-containing protein			35.2	not assigned.not annotated	XP_019067536.1
Solyc02g005060	0	-3.91086	1	1	Guanylate-binding family protein	GO:0003924|GO:0005525	GTPase activity | GTP binding	35.2	not assigned.not annotated	XP_025884064.1
Solyc02g005070	-3.86669	-3.28604	0.160008	1	arginine-rich cyclin 1			35.2	not assigned.not annotated	XP_025888764.1
Solyc02g005100	0.339195	3.09928	0.405106	1	LOW QUALITY:Unknown			35.2	not assigned.not annotated	XP_004250945.1
Solyc02g005110	-0.0360656	2.67447	0.946304	1	Homeobox leucine-zipper protein			27	Multi-process regulation	XP_025887600.1
Solyc02g005115	0	-3.91086	1	1	Glycosyltransferase			35.2	not assigned.not annotated	NP_001348276.1
Solyc02g005180	-0.2677	2.84188	0.533787	1	Sugar facilitator protein 2	GO:0016021|GO:0022857|GO:0055085	integral component of membrane | transmembrane transporter activity | transmembrane transport	24.2.2.1.5	Solute transport.carrier-mediated transport.MFS superfamily.SP family.monosaccharide transporter (ERD6)	XP_010315528.1
Solyc02g005185	0	-3.91086	1	1	COP1-interactive protein 1			35.2	not assigned.not annotated	XP_025885017.1
Solyc02g005200	-0.643555	6.61051	0.0696869	1	RNA binding protein			35.1	not assigned.annotated	NP_001316880.1
Solyc02g005210	-0.233358	6.25387	0.451378	1	cofactor assembly of complex C			1.1.2.9.1.1	Photosynthesis.photophosphorylation.cytochrome b6/f complex.assembly.CCB cytochrome b6 maturation system (system IV).assembly factor (CCB1)	XP_010315530.1
Solyc02g005280	0.659367	0.752012	0.273399	1	Pentatricopeptide repeat superfamily protein, putative			35.1	not assigned.annotated	XP_019067657.1	AT1G50270.1
Solyc02g005290	0.130136	4.39583	0.651296	1	Peptidyl-prolyl cis-trans isomerase	GO:0006355	regulation of transcription, DNA-templated	15.5.28 | 18.12.2	RNA biosynthesis.transcriptional regulation.transcription factor (GeBP) | Protein modification.protein folding.protein folding catalyst (FKBP)	XP_004231466.1
Solyc02g005300	0	-3.91086	1	1	LOW QUALITY:Pentatricopeptide repeat-containing protein At4g01990, mitochondrial			35.2	not assigned.not annotated	XP_004238064.1
Solyc02g005310	-0.318276	1.94356	0.616527	1	DNA glycosylase	GO:0006284	base-excision repair	35.2	not assigned.not annotated	XP_025884926.1
Solyc02g005315	0	-3.91086	1	1	dynamin-like protein			35.2	not assigned.not annotated	XP_025884925.1
Solyc02g005320	0.125845	2.09617	0.791593	1	ARM repeat superfamily protein			35.2	not assigned.not annotated	XP_010320441.1
Solyc02g005330	0	-3.91086	1	1	30S ribosomal protein S4, chloroplastic			35.2	not assigned.not annotated	XP_004244892.1
Solyc02g005340	0	-3.76162	1	1	Oligopeptide transporter, putative	GO:0055085	transmembrane transport	24.2.10.1 | 25.4.3.2	Solute transport.carrier-mediated transport.OPT family.iron chelator transporter (YSL) | Nutrient uptake.iron uptake.chelation-based strategy uptake.ferric cation-chelator transporter (YSL)	XP_004231467.1
Solyc02g005350	-0.0571538	6.4259	0.839641	1	succinyl-CoA ligase alpha 2 subunit	GO:0048037	cofactor binding	2.3.5.1	Cellular respiration.tricarboxylic acid cycle.succinyl-CoA ligase heterodimer.subunit alpha	NP_001234574.1
Solyc02g005360	0	-3.91086	1	1	Transposon protein, putative, CACTA, En/Spm sub-class, expressed			35.2	not assigned.not annotated	XP_010322093.1
Solyc02g005370	0	-3.91086	1	1	LOW QUALITY:Enhancer of mRNA-decapping protein 4			35.1	not assigned.annotated	XP_004244016.1	AT3G13290.1
Solyc02g005380	0	-3.91086	1	1	LOW QUALITY:RNA-binding protein PNO1			35.2	not assigned.not annotated	XP_004242475.1	AT3G13230.1
Solyc02g005390	0	-3.91086	1	1	LOW QUALITY:Flavin-containing monooxygenase	GO:0016491|GO:0055114	oxidoreductase activity | oxidation-reduction process	35.2	not assigned.not annotated	XP_004247953.1	AT5G25620.2
Solyc02g005395	0	-3.91086	1	1	Flavin-containing monooxygenase			35.2	not assigned.not annotated	XP_004247953.1
Solyc02g005400	0	-3.91086	1	1	Flavin-containing monooxygenase	GO:0016491|GO:0055114	oxidoreductase activity | oxidation-reduction process	35.2	not assigned.not annotated	XP_004247953.1
Solyc02g005410	0	-3.91086	1	1	Flavin-containing monooxygenase	GO:0071949	FAD binding	35.1	not assigned.annotated	XP_004247953.1
Solyc02g005420	0	-3.91086	1	1	LOW QUALITY:purple acid phosphatase 16			35.2	not assigned.not annotated	XP_004246887.2
Solyc02g005423	0	-3.91086	1	1	Pectinesterase			35.2	not assigned.not annotated	XP_004247846.1
Solyc02g005427	0	-3.91086	1	1	Pectinesterase	GO:0005618|GO:0030599|GO:0042545	cell wall | pectinesterase activity | cell wall modification	35.2	not assigned.not annotated	XP_004247846.1
Solyc02g005430	0	-3.91086	1	1	Conglutin beta 7			35.2	not assigned.not annotated
Solyc02g005440	0	-3.91086	1	1	LOW QUALITY:Basic 7S globulin			35.2	not assigned.not annotated	XP_004229435.1
Solyc02g005480	0.0455317	5.90305	0.860309	1	RING/U-box superfamily protein	GO:0005515|GO:0008270	protein binding | zinc ion binding	35.1	not assigned.annotated	XP_004231468.1
Solyc02g005490	0	-1.17389	1	1	60S acidic ribosomal protein family			35.2	not assigned.not annotated	XP_019070346.1
Solyc02g005500	0	-3.91086	1	1	LOW QUALITY:binding protein			35.2	not assigned.not annotated	XP_004252618.1
Solyc02g005510	-0.0737905	4.96667	0.803853	1	Transcriptional coactivator/pterin dehydratase	GO:0006729|GO:0008124	tetrahydrobiopterin biosynthetic process | 4-alpha-hydroxytetrahydrobiopterin dehydratase activity	50.4.2	Enzyme classification.EC_4 lyases.EC_4.2 carbon-oxygen lyase	XP_025884927.1
Solyc02g005513	0	-3.91086	1	1	Replication A 70 kDa DNA-binding subunit	GO:0003735|GO:0005840|GO:0006412	structural constituent of ribosome | ribosome | translation	35.2	not assigned.not annotated	XP_010315542.1
Solyc02g005550	0	-3.91086	1	1	LOW QUALITY:Homeobox-leucine zipper protein HOX10			35.2	not assigned.not annotated	XP_004252241.1
Solyc02g005555	0	-3.91086	1	1	NAC domain containing protein 69			35.2	not assigned.not annotated	XP_004231337.1
Solyc02g005560	0	-3.91086	1	1	LOW QUALITY:30S ribosomal protein S14, chloroplastic			35.2	not assigned.not annotated	XP_025883463.1
Solyc02g005570	0	-3.91086	1	1	LOW QUALITY:Lysosomal beta glucosidase			35.2	not assigned.not annotated	NP_001266250.1
Solyc02g005580	0	-3.91086	1	1	LOW QUALITY:Unknown			35.2	not assigned.not annotated	XP_019067346.1
Solyc02g005600	0	-3.91086	1	1	LOW QUALITY:Ubiquitin carboxyl-terminal hydrolase-like protein	GO:0016579|GO:0036459	protein deubiquitination | thiol-dependent ubiquitinyl hydrolase activity	35.1	not assigned.annotated	XP_019067536.1	AT4G17895.1
Solyc02g005605	0	-3.91086	1	1	1-phosphatidylinositol-3-phosphate 5-kinase FAB1			35.2	not assigned.not annotated	NP_001234120.1
Solyc02g010600	0	-3.91086	1	1	Ribosomal protein S12	GO:0003735|GO:0006412|GO:0015935	structural constituent of ribosome | translation | small ribosomal subunit	17.7.1.2.10	Protein biosynthesis.organelle machinery.mitochondrial ribosome.small ribosomal subunit proteome.component mtRPS12	YP_009430445.1	ATMG00980.1
Solyc02g010610	0	-3.91086	1	1	LOW QUALITY:Photosystem II protein D1	GO:0009772|GO:0019684|GO:0045156	photosynthetic electron transport in photosystem II | photosynthesis, light reaction | electron transporter, transferring electrons within the cyclic electron transport pathway of photosynthesis activity	35.1	not assigned.annotated	YP_008563068.1	ATCG00020.1
Solyc02g010620	0	-3.91086	1	1	LOW QUALITY:Protein Ycf2	GO:0005524|GO:0009507	ATP binding | chloroplast	35.1	not assigned.annotated	YP_008563151.1	ATCG01280.1
Solyc02g010630	0	-3.91086	1	1	LOW QUALITY:Ribonuclease H	GO:0003676	nucleic acid binding	35.2	not assigned.not annotated	XP_004234299.1
Solyc02g010680	0	-3.91086	1	1	LOW QUALITY:Nodulin-20			35.2	not assigned.not annotated
Solyc02g011680	0.559112	0.307749	0.385582	1	Pentatricopeptide repeat-containing protein family	GO:0005515	protein binding	35.1	not assigned.annotated	XP_010315549.1
Solyc02g011690	0	-3.91086	1	1	LOW QUALITY:Cyclin-dependent kinases regulatory subunit 2			35.2	not assigned.not annotated	XP_004232973.1
Solyc02g011700	0	-3.91086	1	1	Plasma membrane ATPase			35.1	not assigned.annotated	XP_004242977.3	AT2G07560.1
Solyc02g011710	0	-3.91086	1	1	NADH dehydrogenase subunit			35.1	not assigned.annotated	YP_008563136.1	ATCG01010.1
Solyc02g011720	0	-3.91086	1	1	NADH dehydrogenase subunit F			35.1	not assigned.annotated	YP_008563136.1	ATCG01010.1
Solyc02g011725	0	-3.86962	1	1	Cytochrome c biogenesis protein CcsA			35.1	not assigned.annotated	YP_008563138.1
Solyc02g011730	0	-3.91086	1	1	Cytochrome c biogenesis protein CcsA	GO:0017004|GO:0020037	cytochrome complex assembly | heme binding	35.1	not assigned.annotated	YP_008563138.1	ATCG01040.1
Solyc02g011740	0	-3.83298	1	1	NAD(P)H-quinone oxidoreductase chain 4, chloroplastic	GO:0016655|GO:0055114	oxidoreductase activity, acting on NAD(P)H, quinone or similar compound as acceptor | oxidation-reduction process	35.1	not assigned.annotated	YP_008563139.1	ATCG01050.1
Solyc02g011750	1.89999	-3.72213	1	1	NAD(P)H-quinone oxidoreductase chain 4, chloroplastic	GO:0016655|GO:0055114	oxidoreductase activity, acting on NAD(P)H, quinone or similar compound as acceptor | oxidation-reduction process	35.1	not assigned.annotated	YP_008563139.1	ATCG01050.1
Solyc02g011755	0	-3.91086	1	1	Photosystem I iron-sulfur center			35.2	not assigned.not annotated	YP_008563140.1
Solyc02g011760	0	-3.76338	1	1	Photosystem I iron-sulfur center			35.1	not assigned.annotated	YP_008563140.1	ATCG01060.1
Solyc02g011770	0	-3.91086	1	1	NAD(P)H-quinone oxidoreductase subunit 6, chloroplastic	GO:0008137|GO:0055114	NADH dehydrogenase (ubiquinone) activity | oxidation-reduction process	1.1.8.1.1.7	Photosynthesis.photophosphorylation.chlororespiration.NADH dehydrogenase-like (NDH) complex.membrane subcomplex M.component NdhG	YP_008563142.1	ATCG01080.1
Solyc02g011780	0	-3.91086	1	1	NAD(P)H-quinone oxidoreductase subunit I, chloroplastic	GO:0008137|GO:0055114	NADH dehydrogenase (ubiquinone) activity | oxidation-reduction process	1.1.8.1.2.2	Photosynthesis.photophosphorylation.chlororespiration.NADH dehydrogenase-like (NDH) complex.subcomplex A.component NdhI	YP_008563143.1
Solyc02g011790	0	-3.91086	1	1	NAD(P)H-quinone oxidoreductase subunit 1, chloroplastic	GO:0016020|GO:0055114	membrane | oxidation-reduction process	35.1	not assigned.annotated	YP_008563144.1	ATCG01100.1
Solyc02g011800	3.15496	-3.76317	0.388894	1	NAD(P)H-quinone oxidoreductase subunit 1, chloroplastic	GO:0016020|GO:0055114	membrane | oxidation-reduction process	35.1	not assigned.annotated	YP_008563144.1	ATCG01100.1
Solyc02g011810	-2.15098	-3.60876	0.576562	1	NAD(P)H-quinone oxidoreductase subunit H, chloroplastic	GO:0016651|GO:0048038|GO:0051287|GO:0055114	oxidoreductase activity, acting on NAD(P)H | quinone binding | NAD binding | oxidation-reduction process	35.1	not assigned.annotated	YP_008563145.1
Solyc02g011815	-1.81202	-2.99036	1	1	30S ribosomal protein S15, chloroplastic	GO:0003735|GO:0005840|GO:0006412	structural constituent of ribosome | ribosome | translation	17.7.2.2.15	Protein biosynthesis.organelle machinery.plastidial ribosome.small ribosomal subunit proteome.component psRPS15	YP_008563146.1
Solyc02g011820	0	-3.91086	1	1	Ycf1			35.1	not assigned.annotated	YP_008563147.1
Solyc02g011830	0	-3.91086	1	1	Ycf1			35.1	not assigned.annotated	YP_008563147.1	ATCG01130.1
Solyc02g011840	0	-3.91086	1	1	Ycf1	GO:0016021	integral component of membrane	35.1	not assigned.annotated	YP_008563147.1
Solyc02g011845	0	-3.91086	1	1	Ycf1	GO:0016021	integral component of membrane	35.1	not assigned.annotated	YP_008563147.1
Solyc02g011850	0	-3.91086	1	1	Ycf1	GO:0016021	integral component of membrane	35.1	not assigned.annotated	YP_008563147.1
Solyc02g011860	0	-3.91086	1	1	Ycf1	GO:0016021	integral component of membrane	35.1	not assigned.annotated	YP_008563147.1	ATCG01000.1
Solyc02g011870	0	-3.91086	1	1	LOW QUALITY:Unknown			35.1	not assigned.annotated	XP_004229898.1
Solyc02g011873	0	-3.91086	1	1	IAA carboxylmethyltransferase 1			35.2	not assigned.not annotated	XP_004238739.1
Solyc02g011877	0	-3.91086	1	1	30S ribosomal protein S7, chloroplastic	GO:0003735|GO:0005622|GO:0005840|GO:0006412	structural constituent of ribosome | intracellular | ribosome | translation	35.1	not assigned.annotated	YP_008563148.1
Solyc02g011890	0	-3.91086	1	1	NAD(P)H-quinone oxidoreductase subunit 2, chloroplastic			35.1	not assigned.annotated	YP_008563149.1
Solyc02g011900	0	-3.91086	1	1	NAD(P)H-quinone oxidoreductase subunit 2, chloroplastic			35.1	not assigned.annotated	YP_008563149.1	ATCG01250.1
Solyc02g011910	0	-3.91086	1	1	NAD(P)H-quinone oxidoreductase subunit 2, chloroplastic			35.2	not assigned.not annotated	YP_008563149.1	ATCG01250.1
Solyc02g011920	0	-3.91086	1	1	Protein Ycf2			23.1.3.4.2	Protein translocation.chloroplast.inner envelope TIC translocation system.AAA-ATPase motor complex.regulatory component YCF2	YP_008563151.1	ATCG01280.1
Solyc02g011930	0	-3.53447	1	1	Protein Ycf2	GO:0005524|GO:0009507	ATP binding | chloroplast	23.1.3.4.2	Protein translocation.chloroplast.inner envelope TIC translocation system.AAA-ATPase motor complex.regulatory component YCF2	YP_008563151.1	ATCG01280.1
Solyc02g011940	0	-3.91086	1	1	Protein Ycf2	GO:0005524|GO:0009507	ATP binding | chloroplast	23.1.3.4.2	Protein translocation.chloroplast.inner envelope TIC translocation system.AAA-ATPase motor complex.regulatory component YCF2	YP_008563151.1
Solyc02g011950	0	-3.91086	1	1	Protein Ycf2	GO:0005524|GO:0009507	ATP binding | chloroplast	35.1	not assigned.annotated	YP_008563151.1	ATCG01280.1
Solyc02g011960	0	-3.91086	1	1	Protein Ycf2	GO:0005524|GO:0009507	ATP binding | chloroplast	35.1	not assigned.annotated	YP_008563151.1	ATCG01280.1
Solyc02g011970	0	-3.91086	1	1	Protein Ycf2	GO:0005524|GO:0009507	ATP binding | chloroplast	35.2	not assigned.not annotated	YP_008563151.1	ATCG01280.1
Solyc02g011975	0	-3.91086	1	1	50S ribosomal protein L23, chloroplastic			35.2	not assigned.not annotated	YP_008563152.1
Solyc02g011980	-3.6358	-3.05074	0.169175	1	50S ribosomal protein L23, chloroplastic	GO:0003735|GO:0005622|GO:0005840|GO:0006412	structural constituent of ribosome | intracellular | ribosome | translation	35.2	not assigned.not annotated	YP_008563152.1	ATCG01300.1
Solyc02g011985	1.90132	-3.87171	1	1	50S ribosomal protein L2, chloroplastic	GO:0003735|GO:0005840|GO:0006412	structural constituent of ribosome | ribosome | translation	35.1	not assigned.annotated	YP_008563153.1
Solyc02g011990	3.5952	-3.61885	0.400472	1	Photosystem II protein D1	GO:0009772|GO:0019684|GO:0045156	photosynthetic electron transport in photosystem II | photosynthesis, light reaction | electron transporter, transferring electrons within the cyclic electron transport pathway of photosynthesis activity	35.1	not assigned.annotated	YP_008563068.1	ATCG00020.1
Solyc02g012000	-3.17235	-3.54005	0.451202	1	ATP synthase subunit alpha, chloroplastic	GO:0015986|GO:0045261|GO:0046933	ATP synthesis coupled proton transport | proton-transporting ATP synthase complex, catalytic core F(1) | proton-transporting ATP synthase activity, rotational mechanism	35.1	not assigned.annotated	YP_008563073.1	ATCG00120.1
Solyc02g012010	0	-3.91086	1	1	ATP synthase subunit alpha, chloroplastic	GO:0015992|GO:0046034	ATP metabolic process	35.1	not assigned.annotated	YP_008563073.1
Solyc02g012020	0	-3.91086	1	1	ATP synthase subunit b, chloroplastic	GO:0015078|GO:0015986|GO:0045263	proton transmembrane transporter activity | ATP synthesis coupled proton transport | proton-transporting ATP synthase complex, coupling factor F(o)	1.1.9.1.2	Photosynthesis.photophosphorylation.ATP synthase complex.membrane CF0 subcomplex.subunit b	YP_008563074.1
Solyc02g014020	0	-3.91086	1	1	Protein phosphatase 2C family protein			35.1	not assigned.annotated	XP_010314634.1
Solyc02g014030	0.806375	2.70023	0.448206	1	Kinase, putative	GO:0004672|GO:0006468	protein kinase activity | protein phosphorylation	11.10.2.4.2 | 18.4.1.16	Phytohormone action.signalling peptides.CRP (cysteine-rich-peptide) category.RALF/RALFL-peptide activity.RALF-peptide receptor (CrRLK1L) | Protein modification.phosphorylation.TKL protein kinase superfamily.protein kinase (CrlRLK1)	XP_019067666.1
Solyc02g014040	1.78674	-3.44171	1	1	Protein kinase	GO:0004672|GO:0005524|GO:0006468	protein kinase activity | ATP binding | protein phosphorylation	50.2.7	Enzyme classification.EC_2 transferases.EC_2.7 transferase transferring phosphorus-containing group	XP_025884853.1	AT2G17220.1
Solyc02g014050	0	-3.91086	1	1	Kinase family protein			35.2	not assigned.not annotated	XP_004231098.1
Solyc02g014060	-3.40069	-3.73553	0.404531	1	Kinase, putative	GO:0004672|GO:0006468	protein kinase activity | protein phosphorylation	50.2.7	Enzyme classification.EC_2 transferases.EC_2.7 transferase transferring phosphorus-containing group	XP_019067666.1	AT5G39000.1
Solyc02g014070	0.571077	-3.46725	0.834012	1	Protein kinase	GO:0004672|GO:0006468	protein kinase activity | protein phosphorylation	50.2.7	Enzyme classification.EC_2 transferases.EC_2.7 transferase transferring phosphorus-containing group	XP_019067666.1
Solyc02g014073	0	-3.91086	1	1	Malectin/receptor-like protein kinase family protein, putative			35.2	not assigned.not annotated	XP_019067666.1
Solyc02g014077	0	-3.91086	1	1	phosphoglucan, water dikinase			35.2	not assigned.not annotated	XP_004231560.1
Solyc02g014090	-0.0425885	5.09725	0.874173	1	Peptidoglycan-binding LysM domain-containing protein			35.2	not assigned.not annotated	XP_004231480.1
Solyc02g014095	1.89302	-3.66134	1	1	Elongation factor Ts, mitochondrial			35.2	not assigned.not annotated	XP_019067121.1
Solyc02g014130	0.303064	5.30671	0.308002	1	Tudor/PWWP/MBT domain-containing protein			15.5.49	RNA biosynthesis.transcriptional regulation.transcription factor (HUA2)	XP_025884939.1
Solyc02g014140	0	-3.91086	1	1	Xyloglucan galactosyltransferase KATAMARI1-like protein			35.1	not assigned.annotated	XP_004231513.1	AT1G68470.1
Solyc02g014150	-0.415498	5.40183	0.172135	1	Photosystem II stability/assembly factor HCF136			1.1.1.3.5	Photosynthesis.photophosphorylation.photosystem II.assembly and maintenance.assembly factor (HCF136)	XP_004231481.1
Solyc02g014170	-0.0948635	5.2748	0.732358	1	RING/U-box superfamily protein	GO:0005515|GO:0008270	protein binding | zinc ion binding	35.2	not assigned.not annotated	XP_010315556.1
Solyc02g014180	0.241687	3.80106	0.726254	1	Sacsin			35.2	not assigned.not annotated	XP_010315556.1	AT5G23110.1
Solyc02g014183	0	-3.91086	1	1	LOW QUALITY:BED zinc finger,hAT family dimerization domain, putative	GO:0046983	protein dimerization activity	35.2	not assigned.not annotated	XP_019068943.1
Solyc02g014187	0.63629	0.560862	0.374406	1	Sacsin			35.2	not assigned.not annotated	XP_010315556.1
Solyc02g014190	1.15691	2.5439	0.121073	1	Protein binding protein, putative			35.2	not assigned.not annotated	XP_010315556.1
Solyc02g014220	1.78816	-3.87428	1	1	Endoglucanase	GO:0030246	carbohydrate binding	35.1	not assigned.annotated	XP_025884942.1
Solyc02g014225	1.78814	-3.87428	1	1	Endoglucanase	GO:0030246	carbohydrate binding	35.1	not assigned.annotated	XP_025884942.1
Solyc02g014230	0	-3.39435	1	1	Disease resistance protein (TIR-NBS-LRR class), putative	GO:0005515	protein binding	35.1	not assigned.annotated	XP_004245923.1
Solyc02g014240	0	-3.91086	1	1	NBS-LRR resistance protein			35.1	not assigned.annotated	XP_004245923.1	AT3G14470.1
Solyc02g014250	0	-3.86883	1	1	RB protein			35.1	not assigned.annotated	XP_004245923.1
Solyc02g014255	0	-3.91086	1	1	Myb/SANT-like DNA-binding domain protein			35.2	not assigned.not annotated	XP_010318379.1
Solyc02g014270	0	-3.91086	1	1	Myb/SANT-like domain-containing protein			35.2	not assigned.not annotated	XP_010318379.1
Solyc02g014280	0	-3.91086	1	1	Mitochondrial transcription termination factor family protein			35.2	not assigned.not annotated	XP_019071024.1
Solyc02g014290	0	-3.91086	1	1	LOW QUALITY:Rapid alkalinization factor (RALF) family protein			11.10.2.4.1	Phytohormone action.signalling peptides.CRP (cysteine-rich-peptide) category.RALF/RALFL-peptide activity.RALF/RALFL-precursor polypeptide	XP_010313004.1	AT3G05490.1
Solyc02g014300	-1.05694	-2.54747	0.392611	1	Pectinesterase	GO:0005618|GO:0030599|GO:0042545	cell wall | pectinesterase activity | cell wall modification	21.3.1.2.1	Cell wall organisation.pectin.homogalacturonan.modification and degradation.pectin methylesterase	XP_004231483.1
Solyc02g014310	0.161125	8.31821	0.600568	1	glycine rich protein X55695	GO:0003676	nucleic acid binding	17.1.1.1.1	Protein biosynthesis.ribosome biogenesis.rRNA biosynthesis.rRNA transcription.rDNA chromatin transcription factor (NCL)	NP_001306783.1
Solyc02g014320	0	-3.91086	1	1	Kinase family protein			35.2	not assigned.not annotated	XP_025887285.1	AT5G47070.1
Solyc02g014325	0	-3.91086	1	1	Nucleic acid-binding, OB-fold			35.2	not assigned.not annotated	XP_019071520.1
Solyc02g014330	0	-3.91086	1	1	LOW QUALITY:PIF1-like helicase	GO:0000723|GO:0003678|GO:0006281	telomere maintenance | DNA helicase activity | DNA repair	35.2	not assigned.not annotated	XP_010322053.1	AT5G28780.1
Solyc02g014340	0	-3.91086	1	1	Nucleic acid-binding, OB-fold			35.2	not assigned.not annotated	XP_019067320.2
Solyc02g014350	0.366185	4.58614	0.405685	1	P-loop containing nucleoside triphosphate hydrolases superfamily protein	GO:0005524	ATP binding	35.1	not assigned.annotated	XP_025884854.1
Solyc02g014355	-0.0167653	3.5036	0.962746	1	P-loop containing nucleoside triphosphate hydrolases superfamily protein	GO:0005524	ATP binding	35.1	not assigned.annotated	XP_025884854.1
Solyc02g014360	0.374895	3.08917	0.317242	1	Pentatricopeptide repeat (PPR) superfamily protein	GO:0008270	zinc ion binding	16.12.5.4.8	RNA processing.organelle machinery.RNA editing.mitochondrial RNA editing factor activities (PPR-type).RNA editing factor (MEF11)	XP_004231485.1
Solyc02g014370	0	-3.91086	1	1	LOW QUALITY:SKP1-like 20			35.2	not assigned.not annotated	XP_004237732.1
Solyc02g014380	0.0768689	5.41842	0.769213	1	Protein odr-4			35.2	not assigned.not annotated	XP_004231486.1
Solyc02g014400	0	-3.91086	1	1	RNAse l inhibitor protein 1			35.2	not assigned.not annotated	XP_025886720.1
Solyc02g014405	0	-3.91086	1	1	Nucleic acid-binding, OB-fold			35.2	not assigned.not annotated	XP_019071500.1
Solyc02g014410	0	-3.91086	1	1	Nucleic acid-binding, OB-fold			35.2	not assigned.not annotated	XP_019071500.1
Solyc02g014420	0	-3.91086	1	1	LOW QUALITY:PIF1 helicase, putative	GO:0000723|GO:0003678|GO:0006281	telomere maintenance | DNA helicase activity | DNA repair	35.2	not assigned.not annotated	XP_010326231.1	AT5G28780.1
Solyc02g014440	0	-3.91086	1	1	LOW QUALITY:Two-component response regulator ARR3			35.2	not assigned.not annotated	XP_004232719.1
Solyc02g014450	1.27669	-0.141727	0.279952	1	TBC1 domain family member-like protein			22.8.2	Vesicle trafficking.regulation of membrane tethering and fusion.RAB-GTPase-activating protein (RAB-GAP)	XP_004231488.1
Solyc02g014455	-0.128948	2.92284	0.781791	1	Microtubule-associated protein			22.8.2	Vesicle trafficking.regulation of membrane tethering and fusion.RAB-GTPase-activating protein (RAB-GAP)	XP_010315561.1
Solyc02g014460	-0.704398	2.89498	0.0930495	1	WD40 repeat-containing protein	GO:0006974	cellular response to DNA damage stimulus	35.2	not assigned.not annotated	XP_004231489.1
Solyc02g014470	0.878973	-2.22933	0.62166	1	Alpha/beta-Hydrolases superfamily protein	GO:0008970	phospholipase A1 activity	5.7.2.1.1	Lipid metabolism.lipid degradation.phospholipase activities.phospholipase A1 activities.phospholipase A1 (PC-PLA1)	XP_004231490.1
Solyc02g014480	1.78816	-3.87428	1	1	LOW QUALITY:FORMS APLOID AND BINUCLEATE CELLS 1A			35.2	not assigned.not annotated	XP_025884406.1
Solyc02g014490	-0.187573	-2.52229	1	1	Glycerophosphoryl diester phosphodiesterase family protein	GO:0006629|GO:0008081	lipid metabolic process | phosphoric diester hydrolase activity	35.1	not assigned.annotated	XP_010315562.2
Solyc02g014520	0.237028	4.61315	0.41573	1	Retrovirus-related Pol polyprotein from transposon TNT 1-94	GO:0005515	protein binding	35.2	not assigned.not annotated	XP_004231492.1
Solyc02g014530	0	-3.49209	1	1	Glycerophosphoryl diester phosphodiesterase family protein	GO:0006629|GO:0008081	lipid metabolic process | phosphoric diester hydrolase activity	35.1	not assigned.annotated	XP_019067673.1
Solyc02g014540	0	-3.91086	1	1	Actin-related protein 2/3 complex subunit 3	GO:0005856|GO:0005885|GO:0030833|GO:0034314	cytoskeleton | Arp2/3 protein complex | regulation of actin filament polymerization | Arp2/3 complex-mediated actin nucleation	20.2.2.1.5	Cytoskeleton organisation.microfilament network.actin polymerisation.Arp2/3 actin polymerization initiation complex.component ArpC3	XP_004242738.1
Solyc02g014545	0	-3.91086	1	1	RNA-binding KH domain-containing protein			35.2	not assigned.not annotated	XP_025887034.1
Solyc02g014560	0.594975	-2.01805	0.61636	1	calcium-binding EF hand family protein	GO:0005509	calcium ion binding	24.3.15.2	Solute transport.channels.MCU calcium uniporter complex.regulator component MICU	XP_004231518.1
Solyc02g014570	0	-3.91086	1	1	LOW QUALITY:heat shock transcription factor A1D			35.2	not assigned.not annotated	XP_004236950.1
Solyc02g014580	0	-3.91086	1	1	LOW QUALITY:ARM repeat protein interacting with ABF2			35.2	not assigned.not annotated	XP_004245878.1
Solyc02g014590	0	-3.91086	1	1	LOW QUALITY:DUF538 family protein (Protein of unknown function, DUF538)			35.2	not assigned.not annotated	XP_010326091.1
Solyc02g014600	0	-3.91086	1	1	LOW QUALITY:membrane-anchored ubiquitin-fold protein 1 precursor			35.2	not assigned.not annotated	XP_004238085.1
Solyc02g014610	0	-3.91086	1	1	LOW QUALITY:NB-ARC domain-containing disease resistance protein			35.2	not assigned.not annotated	XP_004239813.1
Solyc02g014620	0	-3.91086	1	1	LOW QUALITY:peptidyl-prolyl cis-trans isomerase / cyclophilin-40 (CYP40) / rotamase			35.2	not assigned.not annotated	XP_010326141.1
Solyc02g014630	0	-3.91086	1	1	LOW QUALITY:transmembrane protein			35.2	not assigned.not annotated	XP_025883833.1
Solyc02g014640	0	-3.91086	1	1	LOW QUALITY:U1 small nuclear ribonucleoprotein 70 kDa			35.2	not assigned.not annotated	NP_001340697.1
Solyc02g014650	0	-3.91086	1	1	LOW QUALITY:villin-like 1			35.2	not assigned.not annotated	XP_019068792.1
Solyc02g014660	0	-3.91086	1	1	LOW QUALITY:L-fucokinase/GDP-L-fucose pyrophosphorylase			35.2	not assigned.not annotated	XP_004244356.1
Solyc02g014670	-0.975241	-1.81717	0.345535	1	BTB/POZ domain protein			35.2	not assigned.not annotated	XP_004231494.1
Solyc02g014680	-4.15706	-2.63066	0.173257	1	DEA(D/H)-box RNA helicase family protein			35.2	not assigned.not annotated	XP_004244132.1
Solyc02g014690	-0.334805	-2.4932	0.895343	1	Late embryogenesis abundant (LEA) hydroxyproline-rich glycoprotein family			35.2	not assigned.not annotated	XP_010318442.1
Solyc02g014700	0	-3.91086	1	1	LOW QUALITY:histidine kinase 2			35.2	not assigned.not annotated	XP_010316623.1
Solyc02g014720	0.248128	6.78809	0.367613	1	Metal-dependent phosphohydrolase			35.2	not assigned.not annotated	XP_004231496.1
Solyc02g014730	-2.47308	-1.6078	0.148915	1	Cytochrome P450	GO:0016705|GO:0055114	oxidoreductase activity, acting on paired donors, with incorporation or reduction of molecular oxygen | oxidation-reduction process	21.9.1.3	Cell wall organisation.cutin and suberin.cuticular lipid formation.very-long-chain fatty acyl omega-hydroxylase	XP_004231497.1
Solyc02g014740	-1.79672	-3.71918	1	1	DNA-binding storekeeper protein-related transcriptional regulator	GO:0006355	regulation of transcription, DNA-templated	15.5.28	RNA biosynthesis.transcriptional regulation.transcription factor (GeBP)	XP_025884855.1
Solyc02g014750	0	-3.91086	1	1	DNA-binding storekeeper protein-related transcriptional regulator	GO:0006355	regulation of transcription, DNA-templated	15.5.28	RNA biosynthesis.transcriptional regulation.transcription factor (GeBP)	XP_025884855.1	AT4G00270.1
Solyc02g014770	-0.0406614	4.09833	0.890918	1	RNA helicase DEAH-box7	GO:0005524	ATP binding	12.4.1.2.1	Chromatin organisation.chromatin remodeling complexes.ATPase modules.Swr1-like group.chromatin remodeling factor (Etl1)	XP_004231498.1
Solyc02g014775	0	-3.91086	1	1	Ycf15 protein			35.2	not assigned.not annotated	YP_008563150.1
Solyc02g014777	0	-3.91086	1	1	nodulin MtN21 /EamA-like transporter family protein			35.2	not assigned.not annotated	XP_004245079.1
Solyc02g014780	0	-3.91086	1	1	LOW QUALITY:Protein Ycf2			35.1	not assigned.annotated	YP_008563151.1	ATCG01280.1
Solyc02g014790	0	-3.91086	1	1	LOW QUALITY:Protein Ycf2	GO:0005524|GO:0009507	ATP binding | chloroplast	23.1.3.4.2	Protein translocation.chloroplast.inner envelope TIC translocation system.AAA-ATPase motor complex.regulatory component YCF2	YP_008563151.1	ATCG01280.1
Solyc02g014800	0	-3.91086	1	1	LOW QUALITY:Protein Ycf2	GO:0005524|GO:0009507	ATP binding | chloroplast	35.1	not assigned.annotated	YP_008563151.1
Solyc02g014820	0	-3.91086	1	1	LOW QUALITY:Protein Ycf2	GO:0005524|GO:0009507	ATP binding | chloroplast	35.1	not assigned.annotated	YP_008563151.1	ATCG01280.1
Solyc02g014830	-0.772464	-3.56723	1	1	Carboxypeptidase	GO:0004185|GO:0006508	serine-type carboxypeptidase activity | proteolysis	19.4.2.2	Protein homeostasis.proteolysis.serine-type peptidase activities.S10-class serine carboxypeptidase (SCPL)	XP_004231499.1
Solyc02g014840	0.125616	3.1475	0.813096	1	F-box and associated interaction domains-containing protein			35.2	not assigned.not annotated	XP_004238422.1
Solyc02g014845	0	-3.91086	1	1	LOW QUALITY:PIF1-like helicase	GO:0000723|GO:0003678|GO:0006281	telomere maintenance | DNA helicase activity | DNA repair	35.2	not assigned.not annotated	XP_019069498.1
Solyc02g014870	-0.163864	4.09632	0.642024	1	Thioredoxin-like protein 4A	GO:0000398|GO:0005681	mRNA splicing, via spliceosome | spliceosomal complex	16.4.1.4.1	RNA processing.pre-mRNA splicing.U2-type-intron-specific major spliceosome.U5 small nuclear ribonucleoprotein particle (snRNP).protein factor (U5-15kDa/YLS8)	XP_004231501.1
Solyc02g014873	0	-3.91086	1	1	LOW QUALITY:BED zinc finger,hAT family dimerization domain	GO:0046983	protein dimerization activity	35.2	not assigned.not annotated	XP_019069497.1
Solyc02g014877	0	-3.91086	1	1	lectin receptor kinase a4.1			35.2	not assigned.not annotated	XP_025887722.1
Solyc02g020870	0	-3.91086	1	1	LOW QUALITY:Histone H2B			35.2	not assigned.not annotated	NP_001333220.1
Solyc02g020880	-0.274597	-0.929959	0.793189	1	60S ribosomal protein L12			35.2	not assigned.not annotated	XP_004249176.1
Solyc02g020890	-0.231732	5.31437	0.703667	1	Leucine-rich repeat receptor-like protein kinase family			18.4	Protein modification.phosphorylation	XP_004231521.1
Solyc02g020900	0.116531	3.73187	0.772407	1	LOW QUALITY:spatacsin carboxy-terminus protein			35.2	not assigned.not annotated	XP_025884749.1
Solyc02g020910	-0.00676372	6.19092	0.983023	1	Myosin-related family protein	GO:0005515	protein binding	20.2.4.2	Cytoskeleton organisation.microfilament network.myosin microfilament-based motor protein activities.class VIII myosin	XP_004231522.1
Solyc02g020920	1.40043	-2.50563	0.375897	1	LOW QUALITY:Maturase K			35.2	not assigned.not annotated	XP_004240975.1
Solyc02g020930	0	-3.91086	1	1	LOW QUALITY:basic helix-loop-helix (bHLH) DNA-binding superfamily protein			35.2	not assigned.not annotated	XP_010327719.1
Solyc02g020940	-0.725338	4.84552	0.352554	1	Glyceraldehyde-3-phosphate dehydrogenase	GO:0016620|GO:0055114	oxidoreductase activity, acting on the aldehyde or oxo group of donors, NAD or NADP as acceptor | oxidation-reduction process	1.2.3	Photosynthesis.calvin cycle.glyceraldehyde 3-phosphate dehydrogenase	XP_004231523.1
Solyc02g020950	0	-3.91086	1	1	LOW QUALITY:Calmodulin-binding protein			35.2	not assigned.not annotated	XP_004240561.1
Solyc02g020960	1.77734	-2.99316	1	1	Photosystem I P700 chlorophyll a apoprotein A1	GO:0009522|GO:0015979|GO:0016021|GO:0046872	photosystem I | photosynthesis | integral component of membrane | metal ion binding	35.1	not assigned.annotated	YP_008563088.1
Solyc02g020970	0	-3.91086	1	1	LOW QUALITY:transcription factor jumonji (jmjC) domain-containing protein			35.2	not assigned.not annotated	XP_025886581.1
Solyc02g020980	-0.049657	6.79614	0.850604	1	4-alpha-glucanotransferase	GO:0005975	carbohydrate metabolic process	3.2.3.5.1	Carbohydrate metabolism.starch metabolism.degradation.maltose metabolism.cytosolic glucanotransferase	XP_025884949.1
Solyc02g021000	-0.685314	4.4613	0.0578242	1	YGGT family protein-like	GO:0016020	membrane	1.1.2.9.1.3	Photosynthesis.photophosphorylation.cytochrome b6/f complex.assembly.CCB cytochrome b6 maturation system (system IV).assembly factor (CCB3)	XP_004231525.1
Solyc02g021010	-1.81086	-3.7999	1	1	NagB/RpiA/CoA transferase-like superfamily protein			35.2	not assigned.not annotated	XP_019070230.2
Solyc02g021020	0.0655378	3.75717	0.842494	1	Pentatricopeptide repeat-containing protein, putative	GO:0005515	protein binding	35.1	not assigned.annotated	XP_025884951.1
Solyc02g021050	-0.0994027	4.74956	0.769507	1	BTB/POZ domain protein, putative (DUF177)			35.1	not assigned.annotated	XP_004231527.1
Solyc02g021060	0	-3.91086	1	1	Uracil-DNA glycosylase	GO:0006281|GO:0016799	DNA repair | hydrolase activity, hydrolyzing N-glycosyl compounds	14.5.9	DNA damage response.base excision repair (BER).uracil repair DNA glycosylase (UNG)	XP_025884953.1
Solyc02g021063	0.145784	1.30376	0.804145	1	Unknown			14.5.9	DNA damage response.base excision repair (BER).uracil repair DNA glycosylase (UNG)
Solyc02g021100	0.0458136	4.31417	0.877824	1	Methyl-CpG-binding domain protein 4-like protein	GO:0003824|GO:0006281	catalytic activity | DNA repair	35.1	not assigned.annotated	XP_004231530.1
Solyc02g021140	-0.364453	4.93578	0.221028	1	Superoxide dismutase	GO:0004784|GO:0006801|GO:0046872|GO:0055114	superoxide dismutase activity | superoxide metabolic process | metal ion binding | oxidation-reduction process	10.2.2.1 | 15.6.1.2.2.4	Redox homeostasis.enzymatic reactive oxygen species scavengers.superoxide dismutase activities.iron superoxide dismutase | RNA biosynthesis.organelle machinery.RNA polymerase activities.plastid-encoded RNA polymerase (PEP) complex.essential co-factor components.component PAP4/FSD3	XP_004231531.1
Solyc02g021160	0.0435292	1.92429	0.924627	1	Unknown			35.2	not assigned.not annotated	XP_025884955.1
Solyc02g021170	0	-3.91086	1	1	LOW QUALITY:cyclic nucleotide gated channel 9			35.2	not assigned.not annotated	XP_004246155.2
Solyc02g021180	0	-3.91086	1	1	Serine/threonine-protein kinase	GO:0004713|GO:0006468	protein tyrosine kinase activity | protein phosphorylation	50.2.7	Enzyme classification.EC_2 transferases.EC_2.7 transferase transferring phosphorus-containing group	XP_004231576.1	AT4G21390.1
Solyc02g021190	1.90131	-3.87171	1	1	Serine/threonine-protein kinase	GO:0004672|GO:0006468	protein kinase activity | protein phosphorylation	50.2.7	Enzyme classification.EC_2 transferases.EC_2.7 transferase transferring phosphorus-containing group	XP_025884860.1	AT4G21390.1
Solyc02g021210	0.403883	-1.51568	0.802056	1	Phototropic-responsive NPH3 family protein			35.2	not assigned.not annotated	XP_004243433.1	AT3G22104.1
Solyc02g021220	0.64976	4.60458	0.134237	1	Subtilisin-like protease	GO:0004252|GO:0006508	serine-type endopeptidase activity | proteolysis	19.4.2.1.1	Protein homeostasis.proteolysis.serine-type peptidase activities.S8-class protease (subtilisin) families.protease (SBT1)	XP_004231532.1	AT3G14240.1
Solyc02g021230	-0.104239	1.92965	0.822926	1	Glycosyltransferase			35.1	not assigned.annotated	XP_004231533.1
Solyc02g021240	-0.0612654	6.04363	0.811869	1	oligopeptide transporter 1	GO:0005215|GO:0006857|GO:0016020	transporter activity | oligopeptide transport | membrane	24.2.2.9	Solute transport.carrier-mediated transport.MFS superfamily.anion transporter (NRT1/PTR)	NP_001233998.2
Solyc02g021250	0	-3.91086	1	1	LOW QUALITY:transcriptional factor B3 family protein			35.2	not assigned.not annotated	XP_010315606.1
Solyc02g021260	-0.20395	2.24165	0.802795	1	AP2/B3-like transcriptional factor family protein, putative	GO:0003677	DNA binding	15.5.5.2	RNA biosynthesis.transcriptional regulation.B3 transcription factor superfamily.transcription factor (REM)	XP_010315608.1
Solyc02g021270	0.285472	1.36076	0.614693	1	Pentatricopeptide repeat-containing protein, putative	GO:0005515	protein binding	35.1	not assigned.annotated	XP_025884960.1
Solyc02g021273	0	-3.91086	1	1	detoxifying efflux carrier 35			35.2	not assigned.not annotated	XP_010319370.1
Solyc02g021277	0.0378056	-2.93071	1	1	Tetratricopeptide repeat (TPR)-like superfamily protein			35.2	not assigned.not annotated	XP_004245232.1
Solyc02g021290	1.14029	-0.315193	0.355713	1	LOW QUALITY:Photosystem II 32 kDa protein	GO:0009772|GO:0019684|GO:0045156	photosynthetic electron transport in photosystem II | photosynthesis, light reaction | electron transporter, transferring electrons within the cyclic electron transport pathway of photosynthesis activity	35.1	not assigned.annotated	YP_008563068.1	ATCG00020.1
Solyc02g021330	-4.61555	-3.58185	0.236313	1	Nuclear transcription factor Y subunit C-2	GO:0046982	protein heterodimerization activity	15.5.51.3	RNA biosynthesis.transcriptional regulation.NF-Y transcription factor complex.component NF-YC	XP_004231647.1	AT5G63470.1
Solyc02g021340	-0.0437973	4.62025	0.882021	1	Ser/Thr-rich T10 in DGCR region			35.2	not assigned.not annotated	XP_004231534.1
Solyc02g021350	0	-1.05344	1	1	Nucleosome assembly protein family	GO:0005634|GO:0006334	nucleus | nucleosome assembly	12.2.8	Chromatin organisation.histone chaperone activities.histone chaperone (NRP)	XP_025884962.1
Solyc02g021360	-0.153362	4.01547	0.640999	1	Katanin p80 WD40 repeat-containing subunit B1 homolog	GO:0008017|GO:0008352|GO:0051013	microtubule binding | katanin complex | microtubule severing	13.4.4.2.2	Cell cycle organisation.cytokinesis.phragmoplast disassembly.Katanin ATP-dependent microtubule severing complex.regulatory component	XP_004231535.1
Solyc02g021362	0	-3.91086	1	1	Cytochrome c oxidase subunit 2	GO:0004129|GO:0005507|GO:0016020	cytochrome-c oxidase activity | copper ion binding | membrane	35.2	not assigned.not annotated	XP_025883838.1
Solyc02g021364	0	-3.91086	1	1	50S ribosomal protein L16, chloroplastic	GO:0003735|GO:0006412|GO:0019843	structural constituent of ribosome | translation | rRNA binding	35.2	not assigned.not annotated	YP_009430456.1
Solyc02g021366	0	-3.91086	1	1	Ribosomal protein S3	GO:0003735|GO:0006412|GO:0015935	structural constituent of ribosome | translation | small ribosomal subunit	35.1	not assigned.annotated	YP_009430457.1
Solyc02g021368	0	-3.91086	1	1	Ribosomal protein S3			35.1	not assigned.annotated	YP_009430457.1
Solyc02g021380	0	-3.91086	1	1	LOW QUALITY:Protein transport protein SEC23			35.2	not assigned.not annotated	XP_025886835.1	AT4G01810.1
Solyc02g021390	0	-3.91086	1	1	ATPase subunit 4			2.4.6.1.2	Cellular respiration.oxidative phosphorylation.ATP synthase complex.membrane MF0 subcomplex.subunit b	YP_009430447.1	ATMG00640.1
Solyc02g021400	0.093491	7.05349	0.798026	1	40S ribosomal protein S28	GO:0003735|GO:0005622|GO:0005840|GO:0006412	structural constituent of ribosome | intracellular | ribosome | translation	17.1.3.1.30	Protein biosynthesis.ribosome biogenesis.small ribosomal subunit (SSU).SSU proteome.component RPS28	XP_010312055.1
Solyc02g021410	-0.399992	-3.02546	0.920478	1	Cation/H() antiporter	GO:0006812|GO:0015299|GO:0016021|GO:0055085	cation transport | solute:proton antiporter activity | integral component of membrane | transmembrane transport	24.2.8.2.1	Solute transport.carrier-mediated transport.CPA superfamily.CPA-2 family.proton:monovalent cation antiporter (CHX)	XP_004231538.1
Solyc02g021420	0.172542	6.01041	0.545725	1	villin 4	GO:0051015|GO:0051017	actin filament binding | actin filament bundle assembly	20.2.2.5	Cytoskeleton organisation.microfilament network.actin polymerisation.villin actin-crosslinking factor	XP_004231539.1
Solyc02g021430	-0.949764	1.0308	0.165085	1	Mitochondrial transcription termination factor family protein	GO:0003690|GO:0006355	double-stranded DNA binding | regulation of transcription, DNA-templated	15.6.2.2	RNA biosynthesis.organelle machinery.transcriptional regulation.transcription factor (mTERF)	XP_004231540.1	AT2G34620.1
Solyc02g021440	-0.125244	8.12419	0.642934	1	Non-specific serine/threonine protein kinase	GO:0007165	signal transduction	18.4.5.3	Protein modification.phosphorylation.CAMK protein kinase superfamily.SNF1-related protein kinase (SnRK3)	XP_004231541.1
Solyc02g021450	0	-3.91086	1	1	Myosin heavy chain-related family protein			35.2	not assigned.not annotated	XP_025884964.1	AT4G03620.1
Solyc02g021470	0.160836	5.8879	0.535018	1	cullin	GO:0006511|GO:0031625	ubiquitin-dependent protein catabolic process | ubiquitin protein ligase binding	19.2.2.8.3.1 | 26.1.1.3.1	Protein homeostasis.ubiquitin-proteasome system.ubiquitin-fold protein conjugation.Cullin-based ubiquitylation complexes.CUL4-DDB1 ubiquitination complexes.scaffold component CUL4 | External stimuli response.light.red/far red light.CUL4-DDB1 ubiquitination complex.scaffold component (CUL4)	NP_001234356.2
Solyc02g021475	0.591616	2.42439	0.263968	1	Cullin 4			35.2	not assigned.not annotated	NP_001234356.2
Solyc02g021480	-0.273284	4.26965	0.392074	1	Magnesium transporter CorA-like family protein	GO:0016020|GO:0030001|GO:0046873|GO:0055085	membrane | metal ion transport | metal ion transmembrane transporter activity | transmembrane transport	24.3.3.2	Solute transport.channels.CorA family.metal cation transporter (CorA)	XP_010315617.1
Solyc02g021520	0	-3.91086	1	1	P-loop containing nucleoside triphosphate hydrolases superfamily protein			35.2	not assigned.not annotated	XP_004237560.1
Solyc02g021525	0	-3.91086	1	1	Ulp1 protease family, C-terminal catalytic domain containing protein			35.2	not assigned.not annotated	XP_025884793.1
Solyc02g021550	0.221991	5.88015	0.377933	1	Eukaryotic translation initiation factor 4E	GO:0003723|GO:0003743|GO:0005737|GO:0006413	RNA binding | translation initiation factor activity | cytoplasm | translational initiation	17.4.2.3.1	Protein biosynthesis.translation initiation.mRNA loading.eIF4F mRNA unwinding complex.component eIF4E	NP_001307578.1
Solyc02g021560	0.0634958	6.41307	0.817658	1	RNA-binding (RRM/RBD/RNP motifs) family protein	GO:0003676	nucleic acid binding	35.1	not assigned.annotated	XP_004231547.1
Solyc02g021590	-0.277431	4.62945	0.406687	1	Receptor protein kinase, putative	GO:0005515	protein binding	18.4.1.6.2	Protein modification.phosphorylation.TKL protein kinase superfamily.LRR-VI protein kinase families.protein kinase (LRR-VI-2)	XP_004231550.1
Solyc02g021600	-0.0920093	3.81599	0.781838	1	F-box/kelch-repeat protein	GO:0005515	protein binding	35.1	not assigned.annotated	XP_004231551.1	AT1G30090.1
Solyc02g021607	0	-3.91086	1	1	Reverse transcriptase			35.2	not assigned.not annotated	XP_025884730.1
Solyc02g021610	0	-3.91086	1	1	LOW QUALITY:Polyadenylate-binding protein			35.2	not assigned.not annotated	XP_004233226.1
Solyc02g021620	0.0800152	4.63492	0.791985	1	Cation-chloride cotransporter 1	GO:0006811|GO:0015377|GO:0016021	ion transport | cation:chloride symporter activity | integral component of membrane	24.2.3.9	Solute transport.carrier-mediated transport.APC superfamily.cation:chloride co-transporter (CCC)	XP_004231552.1
Solyc02g021630	-1.761	-1.96348	0.269057	1	LOW QUALITY:gated outwardly-rectifying K channel			35.2	not assigned.not annotated	XP_004250206.1
Solyc02g021640	-0.302771	4.09286	0.343365	1	Phototropic-responsive NPH3 family protein	GO:0005515	protein binding	35.1	not assigned.annotated	NP_001266239.2
Solyc02g021650	0.0169287	6.59258	0.953546	1	UV damaged DNA binding protein 1	GO:0006281	DNA repair	14.6.1.3.1 | 19.2.2.8.3.2 | 26.1.1.3.2	DNA damage response.nucleotide excision repair (NER).global genome nucleotide excision repair (GG-NER).UV-damaged DNA-binding protein (UV-DDB) heterodimer.component DDB1 | Protein homeostasis.ubiquitin-proteasome system.ubiquitin-fold protein conjugation.Cullin-based ubiquitylation complexes.CUL4-DDB1 ubiquitination complexes.core adaptor component DDB1 | External stimuli response.light.red/far red light.CUL4-DDB1 ubiquitination complex.core adapter component (DDB1)	XP_010315587.1
Solyc02g021655	0	-3.91086	1	1	Gypsy/Ty3 element polyprotein, putative			35.2	not assigned.not annotated	XP_010322277.1
Solyc02g021670	1.23788	-2.64753	0.400167	1	Protein kinase	GO:0004672|GO:0006468	protein kinase activity | protein phosphorylation	50.2.7	Enzyme classification.EC_2 transferases.EC_2.7 transferase transferring phosphorus-containing group	XP_019067666.1
Solyc02g021680	0.433824	2.59886	0.46605	1	WRKY transcription factor 35	GO:0003700|GO:0006355|GO:0043565	DNA-binding transcription factor activity | regulation of transcription, DNA-templated | sequence-specific DNA binding	15.5.22	RNA biosynthesis.transcriptional regulation.transcription factor (WRKY)	XP_010315625.1
Solyc02g021690	0.309284	4.44126	0.309967	1	Alpha N-terminal protein methyltransferase 1	GO:0006480|GO:0008168	N-terminal protein amino acid methylation | methyltransferase activity	35.1	not assigned.annotated	XP_004231554.1	AT5G44450.1
Solyc02g021700	0.258546	4.81701	0.359955	1	Alpha N-terminal protein methyltransferase 1	GO:0006480|GO:0008168	N-terminal protein amino acid methylation | methyltransferase activity	35.1	not assigned.annotated	XP_004231554.1
Solyc02g021760	0.584068	3.9952	0.056423	1	Zinc finger transcription factor 16	GO:0046872	metal ion binding	16.2.1.2.5	RNA processing.RNA 3-end processing.mRNA polyadenylation.Cleavage and Polyadenylation Specificity Factor (CPSF) complex.component CPSF30/Yth1	XP_004231555.1
Solyc02g021770	4.75279	-3.57035	0.079064	1	LOW QUALITY:Cytochrome c oxidase subunit 1	GO:0004129|GO:0055114	cytochrome-c oxidase activity | oxidation-reduction process	35.1	not assigned.annotated	YP_009430472.1	ATMG01360.1
Solyc02g021780	0	-3.91086	1	1	protein kinase family protein	GO:0004672|GO:0006468	protein kinase activity | protein phosphorylation	50.2.7	Enzyme classification.EC_2 transferases.EC_2.7 transferase transferring phosphorus-containing group	XP_004248695.3
Solyc02g021800	0	-3.91086	1	1	LOW QUALITY:F-box/kelch-repeat protein, putative			35.2	not assigned.not annotated	XP_004237034.1	AT1G74510.2
Solyc02g021810	0	-3.91086	1	1	LOW QUALITY:F-box/kelch-repeat protein			35.2	not assigned.not annotated	XP_004237034.1	AT1G74510.2
Solyc02g022810	0	-3.91086	1	1	Ethylene-responsive transcription factor 1			35.2	not assigned.not annotated	XP_004243661.1
Solyc02g022830	0.107144	4.22519	0.750229	1	DNA primase/helicase	GO:0003678|GO:0005524|GO:0006260	DNA helicase activity | ATP binding | DNA replication	13.5.2	Cell cycle organisation.organellar DNA replication.DNA primase and helicase (TWINKLE)	XP_004231556.1
Solyc02g022850	0.663859	2.50337	0.452369	1	FAD-binding Berberine family protein	GO:0050660	flavin adenine dinucleotide binding	50.1.1	Enzyme classification.EC_1 oxidoreductases.EC_1.1 oxidoreductase acting on CH-OH group of donor	XP_004231557.1	AT4G20840.1
Solyc02g022860	0	-3.91086	1	1	FAD-binding Berberine family protein, putative	GO:0050660	flavin adenine dinucleotide binding	50.1.1	Enzyme classification.EC_1 oxidoreductases.EC_1.1 oxidoreductase acting on CH-OH group of donor	XP_019067690.2	AT4G20820.1
Solyc02g022870	0.0673995	4.67097	0.821483	1	Maternal effect embryo arrest protein			35.2	not assigned.not annotated	XP_004231655.2
Solyc02g022880	0	-3.91086	1	1	purple acid phosphatase 25			35.2	not assigned.not annotated	NP_001310488.1
Solyc02g022910	0	-3.91086	1	1	Fatty acid 2-hydroxylase	GO:0005506|GO:0006633|GO:0016491|GO:0055114	iron ion binding | fatty acid biosynthetic process | oxidoreductase activity | oxidation-reduction process	5.4.10	Lipid metabolism.sphingolipid biosynthesis.sphingolipid fatty acid 2-hydroxylase	XP_010315630.1
Solyc02g022920	0.364957	2.24732	0.431734	1	ethylene-responsive nuclear protein			35.2	not assigned.not annotated	NP_001234800.1
Solyc02g022930	0.00842929	4.55711	0.981774	1	3-hydroxyisobutyrate dehydrogenase	GO:0055114	oxidation-reduction process	4.2.7.6.2 | 4.2.7.7.1	Amino acid metabolism.degradation.branched-chain amino acid.valine.3-hydroxyisobutyrate dehydrogenase | Amino acid metabolism.degradation.branched-chain amino acid.isoleucine.3-hydroxypropionate dehydrogenase	XP_004231559.1
Solyc02g022934	0.0127812	0.774825	0.989346	1	Branched-chain-amino-acid aminotransferase 6			35.2	not assigned.not annotated	XP_025884970.1
Solyc02g023930	-0.659109	-2.26339	0.789097	1	LOW QUALITY:Leucine-rich repeat protein kinase family protein			15.5.3.3	RNA biosynthesis.transcriptional regulation.Homeobox transcription factor superfamily.transcription factor (HD-ZIP IV)	XP_004244234.1
Solyc02g023940	0	-3.91086	1	1	Polynucleotidyl transferase, ribonuclease H fold protein with HRDC domain-containing protein			35.2	not assigned.not annotated	XP_004247132.1
Solyc02g023950	-1.00408	1.56617	0.309676	1	Leucine-rich receptor-like protein kinase family protein	GO:0005515	protein binding	18.4.1.3	Protein modification.phosphorylation.TKL protein kinase superfamily.protein kinase (LRR-III)	XP_004231560.1
Solyc02g023970	0.166812	7.55012	0.502412	1	Obg-like ATPase 1	GO:0005525	GTP binding	35.1	not assigned.annotated	XP_004231561.1
Solyc02g023980	-0.068813	4.35799	0.8158	1	N-acetyl-D-glucosamine kinase			3.13.9.2.1	Carbohydrate metabolism.nucleotide sugar biosynthesis.UDP-N-acetylglucosamine biosynthesis.salvage biosynthesis.N-acetylglucosamine kinase	XP_004231562.1
Solyc02g023990	-0.441354	0.875364	0.607686	1	NAD(P)-binding Rossmann-fold superfamily protein			35.2	not assigned.not annotated	XP_004231563.1
Solyc02g023997	-0.220938	3.15552	0.538371	1	WPP domain-associated protein			35.2	not assigned.not annotated	XP_004231564.1
Solyc02g024000	0.29458	3.92275	0.511966	1	WPP domain-associated protein			35.1	not assigned.annotated	XP_004231564.1
Solyc02g024010	0.0734402	3.05701	0.885595	1	transmembrane protein			35.2	not assigned.not annotated	XP_004231565.1	AT4G21740.1
Solyc02g024020	0.0602735	5.87266	0.824539	1	Calcium-dependent ARF-type GTPase activating protein family	GO:0005515	protein binding	22.3.4.3	Vesicle trafficking.Coat protein I (COPI) coatomer machinery.ARF-GTPase-activating (ARF-GAP) activities.class III ARF-GAP protein	XP_010315635.1
Solyc02g024040	0	-3.91086	1	1	LOW QUALITY:F-box/RNI-like/FBD-like domains-containing protein			35.2	not assigned.not annotated	XP_004234411.1
Solyc02g024053	0	-3.91086	1	1	Reverse transcriptase			35.2	not assigned.not annotated	XP_019067529.1
Solyc02g024060	-0.683239	0.0819187	0.447045	1	Leucine-rich repeat receptor-like protein kinase			18.4.1.8.1	Protein modification.phosphorylation.TKL protein kinase superfamily.LRR-VIII protein kinase families.protein kinase (LRR-VIII-1)	XP_004230392.1
Solyc02g024065	0	-3.91086	1	1	Protein kinase-like protein	GO:0004672|GO:0006468	protein kinase activity | protein phosphorylation	18.4.1.8.1	Protein modification.phosphorylation.TKL protein kinase superfamily.LRR-VIII protein kinase families.protein kinase (LRR-VIII-1)	XP_004230392.1
Solyc02g024070	-0.905691	0.343424	0.17165	1	Homeobox leucine-zipper protein	GO:0008289	lipid binding	15.5.3.2	RNA biosynthesis.transcriptional regulation.Homeobox transcription factor superfamily.transcription factor (HD-ZIP III)	XP_010315636.1
Solyc02g024075	1.78818	-3.87428	1	1	TIR-NBS-LRR class disease resistance protein			35.2	not assigned.not annotated	XP_010314361.2
Solyc02g026080	-4.16508	-3.68956	0.334232	1	B3 domain-containing protein	GO:0003677	DNA binding	35.1	not assigned.annotated	XP_025885531.1
Solyc02g026085	0	-3.91086	1	1	LOW QUALITY:BED zinc finger,hAT family dimerization domain, putative	GO:0046983	protein dimerization activity	35.1	not assigned.annotated	XP_010327109.1
Solyc02g027080	0.336804	3.95132	0.298243	1	Disease resistance protein BS2	GO:0043531	ADP binding	35.1	not assigned.annotated	XP_004231569.2
Solyc02g030080	0.126006	6.15283	0.66891	1	transducin family protein / WD-40 repeat family protein	GO:0005515	protein binding	35.2	not assigned.not annotated	XP_004231570.1
Solyc02g030085	0	-3.91086	1	1	Endonuclease/exonuclease/phosphatase family protein			35.2	not assigned.not annotated	XP_019067546.1
Solyc02g030090	0	-3.91086	1	1	LOW QUALITY:Polyketide cyclase/dehydrase and lipid transport superfamily protein			35.2	not assigned.not annotated	XP_004238970.1
Solyc02g030095	0	-3.91086	1	1	Zinc finger protein LSD1			27.2.1	Multi-process regulation.Programmed Cell Death (PCD) system.PCD regulatory protein (LSD/LOL)	XP_019067547.1
Solyc02g030100	0.341479	2.40116	0.522247	1	Vacuolar protein sorting-associated protein 54			22.6.1.4	Vesicle trafficking.target membrane tethering.GARP/EARP (Golgi-/Endosome-Associated-Retrograde-Protein) complexes.GARP-specific component VPS54	XP_010315639.1
Solyc02g030105	0	-3.91086	1	1	Vacuolar protein sorting-associated protein 54	GO:0042147	retrograde transport, endosome to Golgi	22.6.1.4	Vesicle trafficking.target membrane tethering.GARP/EARP (Golgi-/Endosome-Associated-Retrograde-Protein) complexes.GARP-specific component VPS54	XP_010315639.1
Solyc02g030120	-0.593169	-1.90077	0.647211	1	Subtilisin-like protease	GO:0004252|GO:0006508	serine-type endopeptidase activity | proteolysis	35.1	not assigned.annotated	XP_004231572.1
Solyc02g030130	-2.29315	-2.90453	0.22622	1	Subtilisin-like protease	GO:0004252|GO:0006508	serine-type endopeptidase activity | proteolysis	35.1	not assigned.annotated	XP_004231572.1
Solyc02g030137	2.70203	-3.79728	0.647602	1	Ulp1 protease family, C-terminal catalytic domain containing protein	GO:0006508|GO:0008234	proteolysis | cysteine-type peptidase activity	35.2	not assigned.not annotated	XP_025884863.1
Solyc02g030180	0	-3.91086	1	1	LOW QUALITY:alpha/beta-Hydrolases superfamily protein			35.2	not assigned.not annotated	XP_004235282.1
Solyc02g030185	0	-3.91086	1	1	LOW QUALITY:HAT family dimerisation domain containing protein	GO:0046983	protein dimerization activity	35.2	not assigned.not annotated	XP_010322081.1
Solyc02g030190	0	-3.91086	1	1	LOW QUALITY:chalcone-flavanone isomerase family protein			35.2	not assigned.not annotated	XP_004233555.1
Solyc02g030210	0.0530192	4.68785	0.851745	1	AP2-like ethylene-responsive transcription factor family	GO:0003700|GO:0006355|GO:0007275	DNA-binding transcription factor activity | regulation of transcription, DNA-templated | multicellular organism development	15.5.7.3	RNA biosynthesis.transcriptional regulation.AP2/ERF transcription factor superfamily.transcription factor (AP2)	XP_004231573.1
Solyc02g030215	-0.264881	-1.9138	0.933116	1	INO80 complex subunit D-like protein			35.2	not assigned.not annotated	XP_004234159.1
Solyc02g030220	0	-3.86778	1	1	LOW QUALITY:Extensin-like protein Dif10			35.2	not assigned.not annotated	XP_019067693.1
Solyc02g030230	0.0979851	4.5606	0.771678	1	UDP-glucose 4-epimerase, putative	GO:0003978|GO:0006012	UDP-glucose 4-epimerase activity | galactose metabolic process	3.13.7.1	Carbohydrate metabolism.nucleotide sugar biosynthesis.UDP-L-arabinose biosynthesis.UDP-D-xylose 4-epimerase	NP_001334366.1
Solyc02g030240	0	-3.91086	1	1	LOW QUALITY:Protein CONTINUOUS VASCULAR RING 1			35.2	not assigned.not annotated	XP_004251610.1
Solyc02g030250	0.074068	6.21276	0.807697	1	Coatomer epsilon subunit	GO:0005515	protein binding	22.3.1.3	Vesicle trafficking.Coat protein I (COPI) coatomer machinery.coat protein complex.subunit epsilon	XP_010315647.1
Solyc02g030260	-1.17877	-1.67009	0.215515	1	Disease resistance protein (NBS-LRR class) family			35.2	not assigned.not annotated	XP_025884973.1
Solyc02g030270	0	-3.91086	1	1	LOW QUALITY:Disease resistance protein (TIR-NBS-LRR class), putative			35.2	not assigned.not annotated	XP_010312314.1	AT3G44480.1
Solyc02g030280	0	-3.91086	1	1	LOW QUALITY:Disease resistance protein (CC-NBS-LRR class) family protein			35.1	not assigned.annotated	XP_010312315.1	AT3G14470.1
Solyc02g030290	1.7882	-3.87428	1	1	LOW QUALITY:Nbs-lrr resistance protein, putative	GO:0043531	ADP binding	35.1	not assigned.annotated	XP_010312315.1	AT3G14470.1
Solyc02g030300	-0.0102963	6.161	0.973408	1	Serine/threonine-protein kinase	GO:0048544	recognition of pollen	18.4.1.24.1	Protein modification.phosphorylation.TKL protein kinase superfamily.G-Lectin protein kinase families.protein kinase (SD-1)	XP_004231576.1
Solyc02g030310	0	-3.91086	1	1	LOW QUALITY:C3HC4 type zinc finger protein			35.2	not assigned.not annotated	XP_004233196.1	AT1G08050.1
Solyc02g030330	0	-3.91086	1	1	LOW QUALITY:Transposon protein, putative, mutator sub-class			35.2	not assigned.not annotated	XP_025886232.1
Solyc02g030340	-4.60367	-3.4377	0.131931	1	LOW QUALITY:Serine/threonine-protein kinase			35.1	not assigned.annotated	XP_004231576.1	AT3G12000.1
Solyc02g030350	0	-3.91086	1	1	LOW QUALITY:Protein Ycf2			35.2	not assigned.not annotated	XP_004249038.1
Solyc02g030360	-0.422849	-0.507351	0.504252	1	Serine/threonine-protein kinase	GO:0004672|GO:0006468	protein kinase activity | protein phosphorylation	50.2.7	Enzyme classification.EC_2 transferases.EC_2.7 transferase transferring phosphorus-containing group	XP_004231576.1
Solyc02g030370	0	-3.91086	1	1	LOW QUALITY:Polyprotein, putative			35.2	not assigned.not annotated	XP_004237090.1
Solyc02g030380	1.50174	-0.806224	0.131836	1	Serine/threonine-protein kinase			35.1	not assigned.annotated	XP_004231576.1
Solyc02g030383	1.20977	-2.42117	0.478392	1	Serine/threonine-protein kinase			35.2	not assigned.not annotated	XP_004231576.1
Solyc02g030387	0	-3.91086	1	1	Serine/threonine-protein kinase	GO:0004672|GO:0006468	protein kinase activity | protein phosphorylation	35.1	not assigned.annotated	XP_004231576.1
Solyc02g030410	0	-3.91086	1	1	Serine/threonine-protein kinase			35.2	not assigned.not annotated	XP_004231576.1
Solyc02g030420	0	-3.91086	1	1	LOW QUALITY:Zinc finger (C3HC4-type RING finger) family protein			35.2	not assigned.not annotated	XP_004233196.1	AT5G60710.1
Solyc02g030430	0	-3.91086	1	1	LOW QUALITY:zinc finger MYM-type-like protein			35.2	not assigned.not annotated	XP_025887339.1	AT3G29638.1
Solyc02g030450	0.261712	5.10144	0.410959	1	Protein ROOT HAIR DEFECTIVE 3 homolog	GO:0005525	GTP binding	13.7.2.2	Cell cycle organisation.membrane organisation.endoplasmic reticulum (ER) organisation.ER tubulae formation factor (RHD3/RL)	XP_004231577.1
Solyc02g030460	0	-3.91086	1	1	LOW QUALITY:Sh4 homologue protein	GO:0003677	DNA binding	35.2	not assigned.not annotated	XP_010315652.1	AT2G35640.1
Solyc02g030466	0	-3.91086	1	1	LOW QUALITY:RING/U-box superfamily protein	GO:0005515|GO:0008270	protein binding | zinc ion binding	35.2	not assigned.not annotated	XP_010314522.1
Solyc02g030470	0	-3.91086	1	1	LOW QUALITY:Serine/threonine protein phosphatase 7 long form isogeny			35.2	not assigned.not annotated	XP_025885534.1	AT1G48120.1
Solyc02g030480	-1.35985	-1.62337	0.419926	1	Alcohol dehydrogenase, putative	GO:0055114	oxidation-reduction process	50.1.1	Enzyme classification.EC_1 oxidoreductases.EC_1.1 oxidoreductase acting on CH-OH group of donor	XP_004231578.1
Solyc02g030490	1.78574	-3.61846	1	1	LOW QUALITY:Nuclear transport factor 2 family protein with RNA binding domain isoform 2	GO:0005622|GO:0006810	intracellular | transport	16.9.1	RNA processing.mRNA sequestration.mRNA endoribonuclease (G3BP)	XP_019067549.2
Solyc02g030500	3.27291	-3.14713	0.154804	1	Calcium-transporting ATPase	GO:0000166|GO:0046872	nucleotide binding | metal ion binding	35.1	not assigned.annotated	XP_010312090.1	AT3G57330.1
Solyc02g030505	0.24708	-2.31629	0.88303	1	Calcium-transporting ATPase	GO:0000166	nucleotide binding	35.1	not assigned.annotated	XP_025884702.1
Solyc02g030510	-4.12052	-3.56247	0.148689	1	Calcium-transporting ATPase	GO:0000166	nucleotide binding	35.1	not assigned.annotated	XP_010312090.1	AT3G57330.1
Solyc02g030520	0	-3.91086	1	1	LOW QUALITY:Unknown			35.2	not assigned.not annotated
Solyc02g030530	1.79712	-3.83785	1	1	Nuclear transport factor 2 family protein with RNA binding domain isoform 2	GO:0005622|GO:0006810	intracellular | transport	16.9.1	RNA processing.mRNA sequestration.mRNA endoribonuclease (G3BP)	XP_010317134.1	AT5G60980.2
Solyc02g030540	0	-3.91086	1	1	LOW QUALITY:Chalcone synthase			35.2	not assigned.not annotated	XP_010317135.1
Solyc02g030550	0	-3.91086	1	1	LOW QUALITY:MLP-like protein 423			35.2	not assigned.not annotated	XP_019067619.1
Solyc02g030560	0	-3.91086	1	1	LOW QUALITY:HSP20-like chaperones superfamily protein			35.2	not assigned.not annotated	XP_019067549.2
Solyc02g030580	0	-3.91086	1	1	RNA polymerase II transcription mediator			35.2	not assigned.not annotated	XP_010317134.1
Solyc02g030590	0	-3.91086	1	1	LOW QUALITY:AAA-type ATPase family protein			35.2	not assigned.not annotated	XP_010315177.1
Solyc02g030600	0	-3.91086	1	1	LOW QUALITY:transcription factor jumonji (jmjC) domain-containing protein	GO:0007165	signal transduction	35.2	not assigned.not annotated	XP_010317361.1
Solyc02g030605	0	-3.91086	1	1	Ninja-family protein	GO:0007165	signal transduction	15.5.53.3	RNA biosynthesis.transcriptional regulation.transcriptional repression.transcriptional co-repressor (AFP/NINJA)	XP_025885535.1
Solyc02g030610	0	-3.91086	1	1	Ninja-family protein	GO:0007165	signal transduction	15.5.53.3	RNA biosynthesis.transcriptional regulation.transcriptional repression.transcriptional co-repressor (AFP/NINJA)	XP_010315661.1
Solyc02g030620	0	-3.91086	1	1	Ninja-family protein	GO:0007165	signal transduction	15.5.53.3	RNA biosynthesis.transcriptional regulation.transcriptional repression.transcriptional co-repressor (AFP/NINJA)	XP_019067583.1	AT3G29575.1
Solyc02g030630	0	-3.91086	1	1	Ninja-family protein	GO:0007165	signal transduction	15.5.53.3	RNA biosynthesis.transcriptional regulation.transcriptional repression.transcriptional co-repressor (AFP/NINJA)	XP_019067550.1	AT3G29575.1
Solyc02g030635	0	-3.91086	1	1	LOW QUALITY:Ninja-family protein	GO:0007165	signal transduction	15.5.53.3	RNA biosynthesis.transcriptional regulation.transcriptional repression.transcriptional co-repressor (AFP/NINJA)	XP_010317132.1
Solyc02g030640	0	-3.91086	1	1	LOW QUALITY:far-red elongated hypocotyls 3			35.2	not assigned.not annotated	XP_010317361.1
Solyc02g030650	0	-3.91086	1	1	LOW QUALITY:Ninja-family protein	GO:0007165	signal transduction	15.5.53.3	RNA biosynthesis.transcriptional regulation.transcriptional repression.transcriptional co-repressor (AFP/NINJA)	XP_004231691.1	AT3G29575.1
Solyc02g030655	0	-3.87342	1	1	Ninja-family protein	GO:0007165	signal transduction	15.5.53.3	RNA biosynthesis.transcriptional regulation.transcriptional repression.transcriptional co-repressor (AFP/NINJA)	XP_010315661.1
Solyc02g030660	0	-3.91086	1	1	LOW QUALITY:BR enhanced expression 2			15.5.53.3	RNA biosynthesis.transcriptional regulation.transcriptional repression.transcriptional co-repressor (AFP/NINJA)	XP_004240043.1
Solyc02g031680	0	-3.91086	1	1	LOW QUALITY:50S ribosomal protein L34			35.2	not assigned.not annotated	XP_010319111.2
Solyc02g031700	0.369048	-1.99963	0.84413	1	F-box protein 7			35.2	not assigned.not annotated	XP_019069040.1
Solyc02g031710	0.524813	4.71411	0.192383	1	SBP (S-ribonuclease binding protein) family protein	GO:0005515|GO:0008270	protein binding | zinc ion binding	35.1	not assigned.annotated	XP_004231579.1
Solyc02g031740	0.339627	4.59517	0.35071	1	Phloem protein 2			35.1	not assigned.annotated	XP_004231580.1
Solyc02g031750	0.102185	-0.710232	0.929553	1	Phloem protein 2-like protein			35.1	not assigned.annotated	XP_004231581.2
Solyc02g031760	0	-3.91086	1	1	LOW QUALITY:Lipase			35.2	not assigned.not annotated	XP_025884674.1
Solyc02g031770	-0.260182	3.27003	0.507358	1	ATP synthase mitochondrial F1 complex assembly factor 1	GO:0005739|GO:0006461	mitochondrion	2.4.6.3.2	Cellular respiration.oxidative phosphorylation.ATP synthase complex.assembly.chaperone (ATP11)	XP_019067700.1
Solyc02g031780	-0.155115	1.68935	0.863783	1	proline transporter 2			35.2	not assigned.not annotated	XP_004234239.1
Solyc02g031800	0	-3.91086	1	1	LOW QUALITY:Leucine-rich repeat receptor-like protein kinase family protein	GO:0005515	protein binding	35.2	not assigned.not annotated	XP_010313778.1	AT3G23120.1
Solyc02g031810	0	-3.91086	1	1	LOW QUALITY:Leucine-rich repeat receptor-like protein kinase family protein	GO:0005515	protein binding	35.2	not assigned.not annotated	XP_010313797.1	AT4G13810.1
Solyc02g031820	0	-3.91086	1	1	LOW QUALITY:Two-component response regulator	GO:0003677	DNA binding	35.1	not assigned.annotated	XP_019066544.1	AT4G16110.1
Solyc02g031830	-0.050916	5.33551	0.869235	1	polyadenylate-binding protein 1-B-binding protein			35.2	not assigned.not annotated	XP_010315670.1	AT4G19950.1
Solyc02g031840	-0.0950837	6.55593	0.722926	1	Potassium transporter	GO:0015079|GO:0016020|GO:0071805	potassium ion transmembrane transporter activity | membrane | potassium ion transmembrane transport	24.2.3.11	Solute transport.carrier-mediated transport.APC superfamily.potassium cation transporter (HAK/KUP/KT)	XP_004231584.1
Solyc02g031850	0.113606	4.46956	0.716334	1	Protein kinase family protein	GO:0004672|GO:0006468	protein kinase activity | protein phosphorylation	50.2.7	Enzyme classification.EC_2 transferases.EC_2.7 transferase transferring phosphorus-containing group	XP_010315674.2	AT2G35050.1
Solyc02g031860	0.649096	6.59509	0.158916	1	MAP kinase kinase kinase 12	GO:0005524	ATP binding	50.2.7	Enzyme classification.EC_2 transferases.EC_2.7 transferase transferring phosphorus-containing group	XP_010315672.1
Solyc02g031890	-1.05654	-1.86745	0.266899	1	Potassium transporter	GO:0015079|GO:0016020|GO:0071805	potassium ion transmembrane transporter activity | membrane | potassium ion transmembrane transport	35.1	not assigned.annotated	XP_004231584.1
Solyc02g031900	0.454082	7.15266	0.177998	1	Kinase family protein	GO:0005524	ATP binding	18.4.1.30	Protein modification.phosphorylation.TKL protein kinase superfamily.protein kinase (MAP3K-RAF)	XP_010315674.2
Solyc02g031930	1.81481	-3.80181	1	1	LOW QUALITY:Eukaryotic aspartyl protease family protein			35.2	not assigned.not annotated	XP_025887066.1
Solyc02g031950	0.423686	7.8772	0.306324	1	pathogenesis-related family protein			35.1	not assigned.annotated	XP_004231588.1
Solyc02g031970	-0.0167113	5.49261	0.959851	1	50S ribosomal protein L7/L12	GO:0003735|GO:0006412	structural constituent of ribosome | translation	17.7.1.1.8	Protein biosynthesis.organelle machinery.mitochondrial ribosome.large ribosomal subunit proteome.component mtRPL7/L12	XP_019067702.1	AT1G70190.1
Solyc02g031975	0.671413	-0.177298	0.571501	1	Mannose-binding lectin superfamily protein			35.2	not assigned.not annotated
Solyc02g031980	0.241703	4.82635	0.459084	1	urease accessory protein D	GO:0006807|GO:0016151	nitrogen compound metabolic process | nickel cation binding	4.2.1.3.1	Amino acid metabolism.degradation.arginine.urease accessory protein activities.urease accessory protein (ureD)	XP_019067525.1
Solyc02g031990	2.02648	3.61712	0.0689395	1	LOW QUALITY:VQ motif-containing protein, putative			26	External stimuli response	XP_010323951.1	AT4G39720.1
Solyc02g032000	0	-3.91086	1	1	MADS-box transcription factor family protein	GO:0003677|GO:0046983	DNA binding | protein dimerization activity	15.5.14	RNA biosynthesis.transcriptional regulation.transcription factor (MADS/AGL)	XP_004247303.1	AT2G34440.1
Solyc02g032010	0	-3.91086	1	1	LOW QUALITY:catalase 2			35.2	not assigned.not annotated	XP_019066819.1
Solyc02g032020	-2.72142	-3.43635	0.252602	1	ECA1 gametogenesis family protein (DUF784)			35.2	not assigned.not annotated	XP_010321630.2
Solyc02g032030	-2.39316	-3.1083	0.338243	1	Dirigent protein			35.1	not assigned.annotated	XP_004231597.1	AT2G21100.1
Solyc02g032040	0	-3.91086	1	1	Dirigent protein			35.1	not assigned.annotated	XP_004231598.1	AT2G21100.1
Solyc02g032050	0	-3.91086	1	1	Dirigent protein			35.1	not assigned.annotated	XP_004231599.1	AT1G58170.1
Solyc02g032060	0	-3.91086	1	1	LOW QUALITY:Leucine-rich repeat receptor-like protein kinase	GO:0005515	protein binding	35.1	not assigned.annotated	XP_004251639.1	AT5G25930.1
Solyc02g032070	1.90087	-3.68456	1	1	LOW QUALITY:B3 domain-containing protein	GO:0003677	DNA binding	35.2	not assigned.not annotated	XP_019069240.1	AT4G34400.1
Solyc02g032080	-0.919551	-3.66338	1	1	LOW QUALITY:B3 DNA binding domain-containing protein			35.2	not assigned.not annotated	XP_019069240.1
Solyc02g032090	0	-3.91086	1	1	LOW QUALITY:Pectin lyase-like superfamily protein, putative			35.2	not assigned.not annotated	XP_004230341.1	AT1G02460.1
Solyc02g032100	-1.05225	2.28803	0.0984078	1	Zinc transporter protein	GO:0016020|GO:0030001|GO:0046873|GO:0055085	membrane | metal ion transport | metal ion transmembrane transporter activity | transmembrane transport	24.2.11.1	Solute transport.carrier-mediated transport.ZIP family.metal cation transporter (ZIP)	XP_004231600.1
Solyc02g032105	0	-3.91086	1	1	LOW QUALITY:Phytochrome A			35.2	not assigned.not annotated	XP_025886343.1
Solyc02g032140	0	-3.91086	1	1	Ninja-family protein	GO:0007165	signal transduction	15.5.53.3	RNA biosynthesis.transcriptional regulation.transcriptional repression.transcriptional co-repressor (AFP/NINJA)	XP_025885537.1
Solyc02g032150	0	-3.91086	1	1	LOW QUALITY:alpha/beta-Hydrolases superfamily protein			35.2	not assigned.not annotated	XP_019067624.1
Solyc02g032155	0	-3.91086	1	1	LOW QUALITY:Ninja-family protein	GO:0007165	signal transduction	15.5.53.3	RNA biosynthesis.transcriptional regulation.transcriptional repression.transcriptional co-repressor (AFP/NINJA)	XP_025885537.1
Solyc02g032160	0	-3.91086	1	1	LOW QUALITY:Pentatricopeptide repeat (PPR) superfamily protein			35.2	not assigned.not annotated	XP_019067624.1
Solyc02g032173	0	-3.91086	1	1	LOW QUALITY:Ninja-family protein	GO:0007165	signal transduction	15.5.53.3	RNA biosynthesis.transcriptional regulation.transcriptional repression.transcriptional co-repressor (AFP/NINJA)	XP_025885537.1
Solyc02g032180	0	-3.91086	1	1	Nuclear transcription factor Y protein	GO:0046982	protein heterodimerization activity	35.2	not assigned.not annotated	XP_010320571.1
Solyc02g032190	0	-3.91086	1	1	Nuclear transcription factor Y protein	GO:0046982	protein heterodimerization activity	35.1	not assigned.annotated	XP_004239344.1	AT5G47670.1
Solyc02g032200	0.188918	5.20859	0.546516	1	Disease resistance protein (TIR-NBS-LRR class) family	GO:0043531	ADP binding	26.8.2.1	External stimuli response.pathogen.effector-triggered immunity (ETI) network.effector receptor (NLR)	XP_004231677.2
Solyc02g032230	0	-3.59162	1	1	LOW QUALITY:disease resistance protein (TIR-NBS-LRR class)	GO:0005515	protein binding	35.2	not assigned.not annotated	XP_010315689.1	AT1G27180.1
Solyc02g032240	0	-3.91086	1	1	Disease resistance protein (TIR-NBS-LRR class)	GO:0043531	ADP binding	35.2	not assigned.not annotated	XP_010315689.1	AT5G36930.2
Solyc02g032250	0	-3.91086	1	1	TIR-NBS-LRR class disease resistance protein	GO:0005515|GO:0007165	protein binding | signal transduction	35.2	not assigned.not annotated	XP_010315688.1	AT1G72890.2
Solyc02g032260	0	-3.91086	1	1	LOW QUALITY:NBS-LRR disease resistance protein	GO:0043531	ADP binding	35.2	not assigned.not annotated	XP_019068848.2	AT3G14470.1
Solyc02g032270	0	-2.62227	1	1	LOW QUALITY:B3 domain-containing protein			35.2	not assigned.not annotated	XP_004231680.1	AT1G05920.1
Solyc02g032280	0	-3.91086	1	1	LOW QUALITY:Translation initiation factor 2, small GTP-binding protein			35.2	not assigned.not annotated	XP_004231679.2
Solyc02g032290	0	-3.91086	1	1	LOW QUALITY:B3 domain protein, putative (DUF313)			35.2	not assigned.not annotated	XP_010315769.1	AT2G32645.1
Solyc02g032300	0.114234	4.19556	0.727004	1	Enhancer of polycomb-like protein	GO:0006357|GO:0032777|GO:0035267	regulation of transcription by RNA polymerase II | Piccolo NuA4 histone acetyltransferase complex | NuA4 histone acetyltransferase complex	35.2	not assigned.not annotated	XP_004231604.1
Solyc02g032303	2.29209	-1.9886	0.112466	1	Duplicated homeodomain-like superfamily protein			35.2	not assigned.not annotated	XP_019068974.1
Solyc02g032310	0	-3.91086	1	1	Calcineurin B	GO:0005509	calcium ion binding	35.1	not assigned.annotated	XP_019067626.1	AT5G55990.1
Solyc02g032320	0	-3.91086	1	1	LOW QUALITY:NADH dehydrogenase subunit F			35.1	not assigned.annotated	YP_008563136.1	ATCG01010.1
Solyc02g032330	0.162772	5.02073	0.570611	1	3-beta-hydroxysteroid-dehydrogenase/decarboxylase	GO:0003854|GO:0006694|GO:0016616|GO:0055114	3-beta-hydroxy-delta5-steroid dehydrogenase activity | steroid biosynthetic process | oxidoreductase activity, acting on the CH-OH group of donors, NAD or NADP as acceptor | oxidation-reduction process	5.5.2.2	Lipid metabolism.phytosterol biosynthesis.phytosterol conjugation.3-beta hydroxysteroid dehydrogenase	XP_010315683.1
Solyc02g032333	0	-3.91086	1	1	Flavonol synthase/flavanone 3-hydroxylase			35.2	not assigned.not annotated	XP_004245484.1
Solyc02g032335	0	-3.91086	1	1	Serine/threonine-protein kinase			35.2	not assigned.not annotated	XP_025884980.1
Solyc02g032337	0	-3.91086	1	1	RING/U-box superfamily protein	GO:0005515|GO:0008270	protein binding | zinc ion binding	35.2	not assigned.not annotated	XP_019067627.1
Solyc02g032340	0	-3.91086	1	1	RING/U-box superfamily protein	GO:0005515|GO:0008270	protein binding | zinc ion binding	35.2	not assigned.not annotated	XP_019067627.1	AT2G38970.1
Solyc02g032360	0.223182	-2.08878	0.87332	1	Desiccation-related protein PCC13-62			35.2	not assigned.not annotated	XP_004230058.1
Solyc02g032370	-0.413769	-2.78237	0.842282	1	RING/U-box superfamily protein	GO:0005515|GO:0008270	protein binding | zinc ion binding	35.2	not assigned.not annotated	XP_019067627.1
Solyc02g032380	0.914683	1.24782	0.0982997	1	Nuclear pore complex protein Nup214			16.11.3.2 | 23.5.1.1.7.1	RNA processing.messenger ribonucleoparticle (mRNP) export.mRNP remodeling.cytoplasmic nucleoporin (NUP214) | Protein translocation.nucleus.nucleocytoplasmic transport.nuclear pore complex (NPC).cytoplasmic filaments.nucleoporin (NUP214)	XP_010315685.1
Solyc02g032400	1.23473	0.6385	0.0851778	1	Nuclear pore complex protein Nup214	GO:0005515	protein binding	16.11.3.2 | 23.5.1.1.7.1	RNA processing.messenger ribonucleoparticle (mRNP) export.mRNP remodeling.cytoplasmic nucleoporin (NUP214) | Protein translocation.nucleus.nucleocytoplasmic transport.nuclear pore complex (NPC).cytoplasmic filaments.nucleoporin (NUP214)	XP_010315773.1
Solyc02g032410	0.460535	-2.6647	0.759509	1	LOW QUALITY:P-loop nucleoside triphosphate hydrolases superfamily protein with CH (Calponin Homology) domain-containing protein			35.2	not assigned.not annotated
Solyc02g032420	0.181475	-3.66433	1	1	LOW QUALITY:purple acid phosphatase 14			35.2	not assigned.not annotated	XP_004243651.1
Solyc02g032430	0	-3.8312	1	1	LOW QUALITY:RING/U-box superfamily protein	GO:0005515|GO:0008270	protein binding | zinc ion binding	35.2	not assigned.not annotated	XP_019067627.1	AT2G38970.1
Solyc02g032450	-0.0913865	4.76428	0.737861	1	Nuclear pore complex protein Nup214			16.11.3.2 | 23.5.1.1.7.1	RNA processing.messenger ribonucleoparticle (mRNP) export.mRNP remodeling.cytoplasmic nucleoporin (NUP214) | Protein translocation.nucleus.nucleocytoplasmic transport.nuclear pore complex (NPC).cytoplasmic filaments.nucleoporin (NUP214)	XP_010315773.1
Solyc02g032460	0.585291	1.69982	0.36265	1	Nuclear pore complex protein Nup214			16.11.3.2 | 23.5.1.1.7.1	RNA processing.messenger ribonucleoparticle (mRNP) export.mRNP remodeling.cytoplasmic nucleoporin (NUP214) | Protein translocation.nucleus.nucleocytoplasmic transport.nuclear pore complex (NPC).cytoplasmic filaments.nucleoporin (NUP214)	XP_010315773.1
Solyc02g032480	0.396244	1.22699	0.615083	1	Nuclear pore complex protein Nup214	GO:0005515	protein binding	16.11.3.2 | 23.5.1.1.7.1	RNA processing.messenger ribonucleoparticle (mRNP) export.mRNP remodeling.cytoplasmic nucleoporin (NUP214) | Protein translocation.nucleus.nucleocytoplasmic transport.nuclear pore complex (NPC).cytoplasmic filaments.nucleoporin (NUP214)	XP_010315773.1
Solyc02g032490	0.587118	0.0727687	0.582165	1	Nuclear pore complex protein Nup214	GO:0005515	protein binding	35.1	not assigned.annotated	XP_010315773.1
Solyc02g032510	0.493903	5.03387	0.0940608	1	BTB/POZ domain-containing protein	GO:0005515	protein binding	35.1	not assigned.annotated	XP_004231607.1
Solyc02g032520	0	-3.83504	1	1	LOW QUALITY:Apyrase	GO:0016787	hydrolase activity	35.1	not assigned.annotated	XP_025884983.1	AT5G18280.2
Solyc02g032525	0	-3.91086	1	1	Ulp1 protease family, C-terminal catalytic domain containing protein			35.2	not assigned.not annotated	XP_025883728.1
Solyc02g032550	0	-3.91086	1	1	Apyrase	GO:0016787	hydrolase activity	50.3.6	Enzyme classification.EC_3 hydrolases.EC_3.6 hydrolase acting on acid anhydride	XP_025884983.1
Solyc02g032553	0	-3.91086	1	1	LOW QUALITY:PLATZ transcription factor family protein	GO:0005622|GO:0008270	intracellular | zinc ion binding	15.5.43	RNA biosynthesis.transcriptional regulation.transcription factor (PLATZ)	XP_025884868.1
Solyc02g032560	-1.93934	-3.87098	1	1	Apyrase	GO:0016787	hydrolase activity	50.3.6	Enzyme classification.EC_3 hydrolases.EC_3.6 hydrolase acting on acid anhydride	XP_025884983.1
Solyc02g032565	0	-3.91086	1	1	Apyrase	GO:0016787	hydrolase activity	35.1	not assigned.annotated	XP_025884983.1
Solyc02g032570	0	-3.91086	1	1	Apyrase	GO:0016787	hydrolase activity	35.1	not assigned.annotated	XP_025884983.1	AT5G18280.2
Solyc02g032580	0	-3.91086	1	1	Apyrase	GO:0016787	hydrolase activity	50.3.6	Enzyme classification.EC_3 hydrolases.EC_3.6 hydrolase acting on acid anhydride	XP_025884983.1
Solyc02g032590	0	-3.91086	1	1	agamous-like MADS-box protein			35.2	not assigned.not annotated	XP_025888004.1
Solyc02g032600	0	-3.91086	1	1	LOW QUALITY:transmembrane protein			35.2	not assigned.not annotated	XP_019068301.1	AT4G18540.1
Solyc02g032620	0	-3.91086	1	1	LOW QUALITY:Late embryogenesis abundant protein, group 2			35.2	not assigned.not annotated	XP_004253507.3
Solyc02g032630	0	-3.91086	1	1	LOW QUALITY:BnaCnng20620D protein	GO:0003676	nucleic acid binding	35.2	not assigned.not annotated	XP_019066727.1
Solyc02g032660	-0.0226739	0.421541	0.984484	1	Protein DETOXIFICATION	GO:0006855|GO:0015238|GO:0015297|GO:0016020|GO:0055085	drug transmembrane transport | antiporter activity | membrane | transmembrane transport	24.2.4.1.1	Solute transport.carrier-mediated transport.MOP superfamily.MATE family.metabolite transporter (DTX)	XP_004231608.1
Solyc02g032670	0	-3.91086	1	1	Ninja-family protein	GO:0007165	signal transduction	15.5.53.3	RNA biosynthesis.transcriptional regulation.transcriptional repression.transcriptional co-repressor (AFP/NINJA)	XP_004231689.1	AT3G29575.1
Solyc02g032680	0	-3.91086	1	1	Ninja-family protein	GO:0007165	signal transduction	15.5.53.3	RNA biosynthesis.transcriptional regulation.transcriptional repression.transcriptional co-repressor (AFP/NINJA)	XP_025885535.1
Solyc02g032685	0	-3.86883	1	1	Unknown			15.5.53.3	RNA biosynthesis.transcriptional regulation.transcriptional repression.transcriptional co-repressor (AFP/NINJA)	XP_004240908.1
Solyc02g032720	0	-3.91086	1	1	Ninja-family protein	GO:0007165	signal transduction	15.5.53.3	RNA biosynthesis.transcriptional regulation.transcriptional repression.transcriptional co-repressor (AFP/NINJA)	XP_010317361.1
Solyc02g032730	0	-3.91086	1	1	LOW QUALITY:ABI five binding protein 3			35.2	not assigned.not annotated	XP_010317135.1
Solyc02g032740	0	-3.91086	1	1	LOW QUALITY:Ubiquitin-like superfamily protein			35.2	not assigned.not annotated	XP_019067549.2
Solyc02g032760	0	-3.91086	1	1	LOW QUALITY:pleiotropic drug resistance 13			35.2	not assigned.not annotated	XP_019067549.2
Solyc02g032770	0	-3.91086	1	1	LOW QUALITY:Transcription factor jumonji (jmj) family protein / zinc finger (C5HC2 type) family protein			35.2	not assigned.not annotated	XP_010317134.1
Solyc02g032780	-0.815951	-0.758013	0.538167	1	LOW QUALITY:2-oxoglutarate (2OG) and Fe(II)-dependent oxygenase superfamily protein			35.2	not assigned.not annotated	XP_004238400.1
Solyc02g032790	0	-3.56313	1	1	LOW QUALITY:Nuclear transport factor 2 family protein with RNA binding domain isoform 2	GO:0005622|GO:0006810	intracellular | transport	16.9.1	RNA processing.mRNA sequestration.mRNA endoribonuclease (G3BP)	XP_010315778.1
Solyc02g032800	0.35575	2.85407	0.552634	1	LOW QUALITY:Senescence regulator			35.2	not assigned.not annotated	XP_004231609.1	AT1G11700.1
Solyc02g032810	0	-3.83477	1	1	LOW QUALITY:Acetyl-coenzyme A carboxylase carboxyl transferase subunit beta, chloroplastic			35.2	not assigned.not annotated	YP_008563097.1
Solyc02g032820	0.00546964	-0.739946	1	1	Protein kinase	GO:0005524	ATP binding	18.4.5.4	Protein modification.phosphorylation.CAMK protein kinase superfamily.protein kinase (CDPK)	XP_004231610.1
Solyc02g032825	0	-3.91086	1	1	LOW QUALITY:RNA-directed DNA polymerase (reverse transcriptase)-related family protein			35.2	not assigned.not annotated	XP_004253503.1
Solyc02g032830	2.62984	-3.83616	0.5864	1	Peroxidase	GO:0004601|GO:0006979|GO:0020037|GO:0055114	peroxidase activity | response to oxidative stress | heme binding | oxidation-reduction process	35.1	not assigned.annotated	XP_004232712.1
Solyc02g032840	-1.75006	-1.00448	0.174286	1	CDP-diacylglycerol--glycerol-3-phosphate 3-phosphatidyltransferase, putative			5.2.6.2	Lipid metabolism.glycerolipid biosynthesis.phosphatidylglycerol.phosphatidylglycerophosphate synthase	XP_019067704.1
Solyc02g032850	0.320899	4.08204	0.431981	1	Phytoalexin-deficient 4-1 protein	GO:0006629	lipid metabolic process	26.8.2.4.2	External stimuli response.pathogen.effector-triggered immunity (ETI) network.EDS1-PAD4/SAG101 signalling heterodimers.component PAD4	XP_004231611.1
Solyc02g032860	0.660992	5.10812	0.354949	1	5'-adenylylsulfate reductase	GO:0045454	cell redox homeostasis	25.2.1.3	Nutrient uptake.sulfur assimilation.sulfate assimilation.(P)APS reductase	XP_004231612.1
Solyc02g032870	0.0936952	4.06921	0.783494	1	Tyrosyl-DNA phosphodiesterase 2	GO:0008270	zinc ion binding	35.2	not assigned.not annotated	XP_004231613.1
Solyc02g032873	0	-3.91086	1	1	LOW QUALITY:Serine/threonine protein phosphatase 7 long form isogeny			35.2	not assigned.not annotated	XP_019066952.1
Solyc02g032875	0	-3.91086	1	1	Serine/threonine protein phosphatase 7 long form isogeny			35.2	not assigned.not annotated	XP_019066952.1
Solyc02g032877	-2.048	-3.41097	0.478824	1	LOW QUALITY:Serine/threonine protein phosphatase 7 long form isogeny			35.2	not assigned.not annotated	XP_010325039.1
Solyc02g032890	0	-3.91086	1	1	Serine/threonine protein phosphatase 7 long form isogeny			35.2	not assigned.not annotated	XP_019066952.1	AT1G48120.1
Solyc02g032920	0.00403906	5.19183	0.990017	1	U3 small nucleolar RNA-associated protein 6-like protein	GO:0006396	RNA processing	17.1.3.2.1.3.6	Protein biosynthesis.ribosome biogenesis.small ribosomal subunit (SSU).SSU processome.pre-40S ribosomal subunit nuclear assembly.UtpB module.assembly factor (UTP6)	XP_004231614.1
Solyc02g032930	0.330976	6.7904	0.264343	1	B-cell receptor-associated 31-like	GO:0005783|GO:0006886|GO:0016021	endoplasmic reticulum | intracellular protein transport | integral component of membrane	35.1	not assigned.annotated	XP_004231615.1
Solyc02g032940	-0.249289	-0.998912	0.869079	1	Aspartic proteinase	GO:0006629	lipid metabolic process	19.4.3.1	Protein homeostasis.proteolysis.aspartic-type peptidase activities.A1-class protease (Pepsin)	XP_004231616.1
Solyc02g032950	1.08812	0.698951	0.36993	1	WRKY transcription factor 16	GO:0003700|GO:0006355|GO:0043565	DNA-binding transcription factor activity | regulation of transcription, DNA-templated | sequence-specific DNA binding	15.5.22	RNA biosynthesis.transcriptional regulation.transcription factor (WRKY)	XP_004231617.1
Solyc02g032970	-0.0892033	5.15671	0.778389	1	ATP-dependent zinc metalloprotease FtsH	GO:0042981	regulation of apoptotic process	35.1	not assigned.annotated	XP_004231618.1
Solyc02g032980	0	-3.91086	1	1	LOW QUALITY:B3 domain protein			35.2	not assigned.not annotated	XP_010325691.1
Solyc02g032983	0	-3.91086	1	1	Acyl-CoA N-acyltransferases (NAT) superfamily protein			35.2	not assigned.not annotated	XP_019066830.1
Solyc02g032990	0	-3.91086	1	1	LOW QUALITY:Nuclear transport factor 2 family protein with RNA binding domain isoform 2			35.2	not assigned.not annotated	XP_004233930.1
Solyc02g033000	2.74648	-3.62035	0.600294	1	Peptidase S24/S26A/S26B/S26C family protein			35.2	not assigned.not annotated	XP_019067303.1
Solyc02g033020	0	-3.91086	1	1	LOW QUALITY:ABI five binding protein 3	GO:0007165	signal transduction	35.2	not assigned.not annotated	XP_010317361.1
Solyc02g033030	0.41955	1.34963	0.384183	1	Histone H1			35.2	not assigned.not annotated	XP_004236979.1
Solyc02g033040	0.851454	-0.576916	0.280668	1	LOW QUALITY:F-box associated interaction domain-containing protein			19.2.2.8.1.4.6	Protein homeostasis.ubiquitin-proteasome system.ubiquitin-fold protein conjugation.Cullin-based ubiquitylation complexes.SKP1-CUL1-FBX (SCF) E3 ligase complexes.F-BOX substrate adaptor components.component FBX	XP_004247844.1	AT3G23880.1
Solyc02g033050	0	-3.91086	1	1	LOW QUALITY:chromatin remodeling 31	GO:0005524	ATP binding	16.10.1.2	RNA processing.mRNA silencing.transacting siRNA pathway.regulatory protein (CLSY3/4)	XP_004246174.1
Solyc02g033060	-0.356174	1.48213	0.610746	1	TSA: Wollemia nobilis Ref_Wollemi_Transcript_5463_1093 transcribed RNA sequence			35.2	not assigned.not annotated	XP_004231695.1
Solyc02g033070	0.262254	-1.03021	0.831356	1	LOW QUALITY:MEF2BNB-like protein			35.2	not assigned.not annotated	XP_019067707.1	AT2G39170.1
Solyc02g033075	0	-3.91086	1	1	4-coumarate:CoA ligase			35.2	not assigned.not annotated	XP_004250050.1
Solyc02g033080	0	-3.91086	1	1	LOW QUALITY:pre-mRNA-processing protein 40B			35.1	not assigned.annotated	NP_001266267.1
Solyc02g033085	0	-3.91086	1	1	Lysine-specific histone demethylase 1-like protein	GO:0016491|GO:0055114	oxidoreductase activity | oxidation-reduction process	35.1	not assigned.annotated	XP_019066654.1
Solyc02g033090	0	-3.91086	1	1	LOW QUALITY:PLATZ transcription factor family protein			35.2	not assigned.not annotated	XP_025888007.1
Solyc02g033100	0	-3.91086	1	1	PLATZ transcription factor family protein	GO:0005622|GO:0008270	intracellular | zinc ion binding	15.5.43	RNA biosynthesis.transcriptional regulation.transcription factor (PLATZ)	XP_019067629.1
Solyc02g033110	0	-3.91086	1	1	PLATZ transcription factor family protein			15.5.43	RNA biosynthesis.transcriptional regulation.transcription factor (PLATZ)	XP_019067630.1
Solyc02g033115	0	-3.91086	1	1	PLATZ transcription factor family protein	GO:0005622|GO:0008270	intracellular | zinc ion binding	15.5.43	RNA biosynthesis.transcriptional regulation.transcription factor (PLATZ)	XP_019067630.1
Solyc02g033120	0	-3.91086	1	1	PLATZ transcription factor family protein	GO:0005622|GO:0008270	intracellular | zinc ion binding	15.5.43	RNA biosynthesis.transcriptional regulation.transcription factor (PLATZ)	XP_019067630.1
Solyc02g036120	0	-3.91086	1	1	LOW QUALITY:PLATZ transcription factor family protein			15.5.43	RNA biosynthesis.transcriptional regulation.transcription factor (PLATZ)	XP_025884871.1	AT2G01818.1
Solyc02g036130	0	-3.91086	1	1	PLATZ transcription factor family protein	GO:0005622|GO:0008270	intracellular | zinc ion binding	15.5.43	RNA biosynthesis.transcriptional regulation.transcription factor (PLATZ)	XP_019067630.1
Solyc02g036135	0	-3.91086	1	1	Tubby-like F-box protein 2			35.2	not assigned.not annotated	XP_004246480.1
Solyc02g036140	0	-3.69406	1	1	LOW QUALITY:PLATZ transcription factor family protein	GO:0005622|GO:0008270	intracellular | zinc ion binding	15.5.43	RNA biosynthesis.transcriptional regulation.transcription factor (PLATZ)	XP_025884871.1	AT2G01818.1
Solyc02g036160	0	-3.91086	1	1	LOW QUALITY:Chalcone synthase			35.2	not assigned.not annotated	XP_025884252.1
Solyc02g036170	0	-3.91086	1	1	PLATZ transcription factor family protein			15.5.43	RNA biosynthesis.transcriptional regulation.transcription factor (PLATZ)	XP_010315701.1
Solyc02g036190	0	-3.91086	1	1	LOW QUALITY:Ubiquitin carboxyl-terminal hydrolase family protein			35.2	not assigned.not annotated	XP_004251935.1
Solyc02g036210	0	-3.87342	1	1	LOW QUALITY:ERD (early-responsive to dehydration stress) family protein			35.1	not assigned.annotated	XP_010315702.1	AT4G04340.2
Solyc02g036220	-0.0149321	-3.80295	1	1	Stigma-specific Stig1 family protein, putative			11.10.2.2.1	Phytohormone action.signalling peptides.CRP (cysteine-rich-peptide) category.STIG1-peptide activity.STIG1/GRI-precursor polypeptide	XP_025884871.1	AT1G11925.1
Solyc02g036230	0	-3.91086	1	1	PLATZ transcription factor family protein			15.5.43	RNA biosynthesis.transcriptional regulation.transcription factor (PLATZ)	XP_010315701.1
Solyc02g036240	0	-3.91086	1	1	Stigma-specific Stig1 family protein, putative			11.10.2.2.1	Phytohormone action.signalling peptides.CRP (cysteine-rich-peptide) category.STIG1-peptide activity.STIG1/GRI-precursor polypeptide	XP_025884871.1	AT1G11925.1
Solyc02g036250	0	-3.91086	1	1	LOW QUALITY:Core-2/I-branching beta-1,6-N-acetylglucosaminyltransferase family protein	GO:0008375|GO:0016020	acetylglucosaminyltransferase activity | membrane	35.1	not assigned.annotated	XP_010316573.1	AT1G11940.1
Solyc02g036260	-0.736843	-1.1181	0.505264	1	ERD (early-responsive to dehydration stress) family protein	GO:0016020	membrane	24.3.7	Solute transport.channels.calcium-permeable channel (OSCA)	XP_010315702.1
Solyc02g036270	0.186418	2.15936	0.729085	1	Disease resistance protein (NBS-LRR class) family	GO:0043531	ADP binding	35.1	not assigned.annotated	XP_025884992.1
Solyc02g036280	0.240332	-0.0953474	0.697034	1	Pvr4			35.2	not assigned.not annotated	XP_025884992.1
Solyc02g036290	-0.198291	2.93143	0.593196	1	malonyl-CoA decarboxylase family protein	GO:0006633|GO:0050080	fatty acid biosynthetic process | malonyl-CoA decarboxylase activity	5.1.2.4	Lipid metabolism.fatty acid biosynthesis.acetyl-CoA generation.malonyl-CoA decarboxylase	XP_025884994.1
Solyc02g036300	0.191425	2.91529	0.626424	1	malonyl-CoA decarboxylase family protein	GO:0006633|GO:0050080	fatty acid biosynthetic process | malonyl-CoA decarboxylase activity	5.1.2.4	Lipid metabolism.fatty acid biosynthesis.acetyl-CoA generation.malonyl-CoA decarboxylase	XP_025884994.1
Solyc02g036310	0.400081	3.08853	0.399215	1	Malonyl-CoA decarboxylase			5.1.2.4	Lipid metabolism.fatty acid biosynthesis.acetyl-CoA generation.malonyl-CoA decarboxylase	XP_025884994.1
Solyc02g036320	0.787783	-3.11289	1	1	LOW QUALITY:Photosystem I P700 chlorophyll a apoprotein A2	GO:0009522|GO:0009579|GO:0015979|GO:0016021	photosystem I | thylakoid | photosynthesis | integral component of membrane	35.1	not assigned.annotated	YP_008563087.1	ATCG00340.1
Solyc02g036330	-0.0326826	5.60373	0.900363	1	26S protease regulatory subunit, putative	GO:0005524	ATP binding	35.1	not assigned.annotated	XP_004231622.1
Solyc02g036350	1.26912	10.0062	0.0879027	1	1-aminocyclopropane-1-carboxylate oxidase EF501822	GO:0016491|GO:0055114	oxidoreductase activity | oxidation-reduction process	11.5.1.2	Phytohormone action.ethylene.biosynthesis.1-aminocyclopropane-1-carboxylate (ACC) oxidase	NP_001234638.1
Solyc02g036360	0.173127	4.22614	0.578752	1	LOW QUALITY:Octicosapeptide/Phox/Bem1p domain-containing protein / tetratricopeptide repeat-containing protein	GO:0005515	protein binding	20.2.4.5	Cytoskeleton organisation.microfilament network.myosin microfilament-based motor protein activities.myosin adaptor protein (MadB)	NP_001266032.2	AT1G62390.1
Solyc02g036370	0.244145	4.70401	0.461791	1	Myb family transcription factor	GO:0003677	DNA binding	15.5.2.2	RNA biosynthesis.transcriptional regulation.MYB transcription factor superfamily.transcription factor (MYB-related)	XP_004231624.1
Solyc02g036380	0.412471	5.58307	0.180767	1	Autophagy protein 5	GO:0005737|GO:0006914	cytoplasm | autophagy	19.3.3.5.2	Protein homeostasis.autophagy.ATG8/ATG12 conjugation system.ATG12-ATG5 ATG8-PE-ligase E3 heterodimer.component ATG5	XP_010315722.1
Solyc02g036390	-4.56139	-3.62282	0.266527	1	LOW QUALITY:Regulator of chromosome condensation (RCC1) family protein	GO:0046872	metal ion binding	35.1	not assigned.annotated	XP_025884874.1	AT1G65920.1
Solyc02g036430	-0.309009	-2.57263	0.877195	1	NAC domain protein,	GO:0003677|GO:0006355	DNA binding | regulation of transcription, DNA-templated	5.8.2.1.1.2 | 15.5.17 | 24.1.2.4.1.2	Lipid metabolism.lipid trafficking.endoplasmic reticulum-plastid lipid transfer.phospholipid transverse translocation.ALA-ALIS flippase complex.regulatory component ALIS | RNA biosynthesis.transcriptional regulation.transcription factor (NAC) | Solute transport.primary active transport.P-type ATPase superfamily.P4 family.phospholipid flippase complex.regulatory component ALIS	XP_010315723.1
Solyc02g036440	0	-3.91086	1	1	LEM3 (Ligand-effect modulator 3) family protein	GO:0016020	membrane	5.8.2.1.1.2 | 24.1.2.4.1.2	Lipid metabolism.lipid trafficking.endoplasmic reticulum-plastid lipid transfer.phospholipid transverse translocation.ALA-ALIS flippase complex.regulatory component ALIS | Solute transport.primary active transport.P-type ATPase superfamily.P4 family.phospholipid flippase complex.regulatory component ALIS	XP_004231627.1
Solyc02g036450	0.181894	5.34245	0.518528	1	Ras-related GTP-binding protein	GO:0005525|GO:0007264	GTP binding | small GTPase mediated signal transduction	22.8.1.6	Vesicle trafficking.regulation of membrane tethering and fusion.RAB-GTPase activities.F-class RAB GTPase	XP_010315724.1
Solyc02g036460	3.24604	-3.72007	0.381654	1	OO_Ba0013J05-OO_Ba0033A15.14 protein			35.1	not assigned.annotated	XP_004231629.1
Solyc02g036470	-0.0624173	3.32327	0.902392	1	Transporter protein	GO:0016020|GO:0016021	membrane | integral component of membrane	24.2.1.5	Solute transport.carrier-mediated transport.DMT superfamily.solute transporter (UmamiT)	NP_001316784.1
Solyc02g036480	2.01029	4.91839	0.079783	1	LOW QUALITY:Late embryogenesis abundant (LEA) hydroxyproline-rich glycoprotein family			27	Multi-process regulation	XP_010315726.1	AT1G65690.1
Solyc02g037495	0.657731	8.44593	0.181617	1	AMP-dependent synthetase and ligase family protein	GO:0003824|GO:0008152	catalytic activity | metabolic process	35.1	not assigned.annotated	XP_004231632.1
Solyc02g037500	0	-3.91086	1	1	AUXIN RESPONSE FACTOR 13			35.2	not assigned.not annotated	NP_001234271.2
Solyc02g037510	-0.0473337	5.18842	0.858439	1	Cationic amino acid transporter, putative	GO:0003333|GO:0015171|GO:0016020	amino acid transmembrane transport | amino acid transmembrane transporter activity | membrane	24.2.3.5.2	Solute transport.carrier-mediated transport.APC superfamily.APC family.cationic amino acid transporter (CAT)	XP_004231631.1
Solyc02g037530	-0.476027	4.50303	0.195014	1	auxin response factor 8B	GO:0005515	protein binding	15.5.5.1	RNA biosynthesis.transcriptional regulation.B3 transcription factor superfamily.transcription factor (ARF)	XP_004231633.1
Solyc02g037540	2.77772	-2.26348	0.160041	1	Disease resistance protein	GO:0043531	ADP binding	35.1	not assigned.annotated	XP_019067712.1
Solyc02g037550	-4.18543	-3.46198	0.171796	1	Auxin efflux carrier family protein	GO:0016021|GO:0055085	integral component of membrane | transmembrane transport	11.2.4.2 | 24.2.5.2.2	Phytohormone action.auxin.transport.auxin efflux transporter (PILS) | Solute transport.carrier-mediated transport.BART superfamily.AEC family.auxin transporter (PILS)	XP_004231634.1
Solyc02g037590	0.314595	0.18782	0.640839	1	LOW QUALITY:Mannose-binding lectin superfamily protein			35.2	not assigned.not annotated	XP_019068528.1
Solyc02g037595	-2.16439	-2.72281	0.146182	1	Guanylate-binding family protein	GO:0003735|GO:0005840|GO:0006412	structural constituent of ribosome | ribosome | translation	35.2	not assigned.not annotated	XP_025886291.1
Solyc02g037640	0	-3.91086	1	1	LOW QUALITY:DNA helicase homolog, putative	GO:0000723|GO:0003678|GO:0006281	telomere maintenance | DNA helicase activity | DNA repair	35.2	not assigned.not annotated	XP_019069498.1
Solyc02g038640	-3.23528	-3.71779	0.492546	1	Maturase K			35.2	not assigned.not annotated	XP_025888764.1
Solyc02g038650	0	-3.91086	1	1	LOW QUALITY:Tetratricopeptide repeat 5	GO:0005515	protein binding	35.2	not assigned.not annotated	XP_010315732.1
Solyc02g038660	4.23821	-3.68542	0.299725	1	Tetratricopeptide repeat protein 5	GO:0005515	protein binding	35.2	not assigned.not annotated	XP_010315732.1
Solyc02g038670	-1.59877	-3.39315	0.314921	1	Tetratricopeptide repeat 5	GO:0005515	protein binding	35.2	not assigned.not annotated	XP_010315732.1
Solyc02g038680	-0.188965	-3.36895	1	1	LOW QUALITY:Tetratricopeptide repeat 5	GO:0005515	protein binding	35.2	not assigned.not annotated	XP_010315732.1
Solyc02g038690	-0.139109	0.63041	0.844337	1	Histone H2B	GO:0046982	protein heterodimerization activity	12.1.3	Chromatin organisation.histones.histone (H2B)	XP_004231635.1	AT1G07790.1
Solyc02g038700	0	-3.91086	1	1	Tetratricopeptide repeat protein 5			35.2	not assigned.not annotated	XP_010315732.1
Solyc02g038710	-2.56618	-3.63116	0.625551	1	photosystem II reaction center protein I	GO:0009523|GO:0009539|GO:0015979|GO:0016020	photosystem II | photosystem II reaction center | photosynthesis | membrane	1.1.1.2.1.6	Photosynthesis.photophosphorylation.photosystem II.PS-II complex.reaction center complex.component PsbI	YP_008563072.1	ATCG00080.1
Solyc02g038720	0	-3.91086	1	1	LOW QUALITY:Acyl carrier protein	GO:0031177	phosphopantetheine binding	5.1.4.1	Lipid metabolism.fatty acid biosynthesis.plastidial fatty acid synthase (ptFAS) system.acyl carrier protein (ptACP)	XP_019067562.1
Solyc02g038750	-0.153858	5.85823	0.585605	1	transducin family protein / WD-40 repeat family protein	GO:0005515	protein binding	35.1	not assigned.annotated	XP_004231637.1
Solyc02g038760	0.303479	4.56343	0.317346	1	AT hook motif DNA-binding family protein	GO:0003677	DNA binding	35.1	not assigned.annotated	XP_004231638.1
Solyc02g038770	1.77746	-3.36831	1	1	LOW QUALITY:RING/U-box superfamily protein	GO:0005515|GO:0008270	protein binding | zinc ion binding	35.2	not assigned.not annotated	XP_010315798.1	AT3G13228.1
Solyc02g038790	0	-3.91086	1	1	LOW QUALITY:Zinc finger CCCH domain-containing protein 6			35.2	not assigned.not annotated	XP_010315041.1
Solyc02g043810	-0.337509	0.469305	0.608035	1	ENTH/ANTH/VHS superfamily protein	GO:0005545|GO:0030136|GO:0030276|GO:0048268	1-phosphatidylinositol binding | clathrin-coated vesicle | clathrin binding | clathrin coat assembly	22.1.6.2	Vesicle trafficking.clathrin coated vesicle (CCV) machinery.CCV accessory factors.adaptor protein (ECA1|2)	XP_004231715.1
Solyc02g043815	0	-3.91086	1	1	LOW QUALITY:Polyprotein, 3'-partial, putative	GO:0003676|GO:0008270	nucleic acid binding | zinc ion binding	35.2	not assigned.not annotated	XP_025883730.1
Solyc02g043830	0	-3.87249	1	1	Insulin-degrading enzyme	GO:0046872	metal ion binding	35.1	not assigned.annotated	XP_004231716.1	AT1G06900.1
Solyc02g043860	-0.0793448	5.5075	0.795111	1	Insulin-degrading enzyme	GO:0046872	metal ion binding	19.4.5.4.2	Protein homeostasis.proteolysis.metallopeptidase activities.M16 families.peptidase (Nardilysin-like)	XP_010315799.1
Solyc02g043864	0	-3.67787	1	1	Insulin-degrading enzyme	GO:0046872	metal ion binding	35.1	not assigned.annotated	XP_004231716.1
Solyc02g043870	-0.862759	-2.47541	0.603832	1	LOW QUALITY:tRNA pseudouridine synthase	GO:0001522|GO:0003723|GO:0009451|GO:0009982	pseudouridine synthesis | RNA binding | RNA modification | pseudouridine synthase activity	50.5.4	Enzyme classification.EC_5 isomerases.EC_5.4 intramolecular transferase	XP_025885555.1
Solyc02g043875	2.70323	-3.79367	0.658139	1	Insulin-degrading enzyme	GO:0046872	metal ion binding	35.2	not assigned.not annotated	XP_010315799.1
Solyc02g043880	0	-3.91086	1	1	LOW QUALITY:Calcineurin-like metallo-phosphoesterase superfamily protein			35.2	not assigned.not annotated	XP_004238179.1	AT4G23000.1
Solyc02g043900	0	-3.91086	1	1	LOW QUALITY:UDP-Glycosyltransferase superfamily protein			35.2	not assigned.not annotated	NP_001234104.1
Solyc02g043910	0	-3.91086	1	1	LOW QUALITY:SET domain protein 25			35.2	not assigned.not annotated	XP_010326730.1
Solyc02g043940	0	-3.7647	1	1	LOW QUALITY:origin recognition complex subunit 3			35.2	not assigned.not annotated	XP_019068844.1
Solyc02g043950	0	-3.91086	1	1	LOW QUALITY:BnaC09g16530D protein			35.2	not assigned.not annotated	XP_004248575.1
Solyc02g043960	0	-3.91086	1	1	SPX domain-containing protein			24.2.2.2.3	Solute transport.carrier-mediated transport.MFS superfamily.DHA-1 family.phosphate transporter (PHT5)	XP_010326019.1	AT4G11810.1
Solyc02g043963	0	-3.91086	1	1	SPX domain-containing protein			35.2	not assigned.not annotated	XP_004229859.1
Solyc02g043967	0	-3.91086	1	1	secretory carrier 3			35.2	not assigned.not annotated	XP_010314401.1
Solyc02g043970	3.41281	-3.60733	0.258131	1	LOW QUALITY:basic helix-loop-helix (bHLH) DNA-binding superfamily protein			35.2	not assigned.not annotated	XP_004243241.1
Solyc02g043980	0	-3.91086	1	1	LOW QUALITY:Unknown			35.2	not assigned.not annotated	XP_004251070.1
Solyc02g043990	0	-3.91086	1	1	2-oxoglutarate (2OG) and Fe(II)-dependent oxygenase superfamily protein			35.2	not assigned.not annotated	XP_004247977.1
Solyc02g044000	1.4118	-0.233906	0.271984	1	Nucleic acid-binding, OB-fold			24.2.1.6	Solute transport.carrier-mediated transport.DMT superfamily.organic cation transporter (PUP)	XP_019067320.2
Solyc02g044003	0	-3.91086	1	1	LOW QUALITY:BED zinc finger,hAT family dimerization domain, putative	GO:0046983	protein dimerization activity	35.2	not assigned.not annotated	XP_025884969.1
Solyc02g044010	0	-3.91086	1	1	LOW QUALITY:PIF1 helicase, putative	GO:0000723|GO:0003678|GO:0006281	telomere maintenance | DNA helicase activity | DNA repair	35.2	not assigned.not annotated	XP_019067531.1
Solyc02g044020	-1.25981	-3.56342	0.736459	1	Ribosomal RNA large subunit methyltransferase N	GO:0005737|GO:0006364|GO:0008173	cytoplasm | rRNA processing | RNA methyltransferase activity	35.2	not assigned.not annotated	XP_019067528.1
Solyc02g044030	1.60098	-1.79087	0.115007	1	C2 calcium/lipid-binding and GRAM domain protein	GO:0005737|GO:0042026	cytoplasm | protein refolding	35.1	not assigned.annotated	XP_019067527.1	AT3G57880.1
Solyc02g044040	1.26848	-0.300172	0.0994191	1	Dihydroorotate dehydrogenase family protein	GO:0003824	catalytic activity	35.1	not assigned.annotated	NP_001234738.1
Solyc02g044045	0	-3.91086	1	1	Chaperonin Cpn60	GO:0005737|GO:0042026	cytoplasm | protein refolding	35.1	not assigned.annotated	XP_004247810.1
Solyc02g044050	0.187959	-0.492504	0.89302	1	LOW QUALITY:Multidrug resistance protein ABC transporter family protein	GO:0005524|GO:0016887	ATP binding | ATPase activity	35.1	not assigned.annotated	XP_004229490.1	AT3G62700.1
Solyc02g049070	-0.375505	4.96257	0.209427	1	4-coumarate:CoA ligase			35.2	not assigned.not annotated	XP_004231721.1
Solyc02g049080	1.78822	-3.87428	1	1	LOW QUALITY:L-2-hydroxyglutarate dehydrogenase, mitochondrial			35.2	not assigned.not annotated	XP_004232923.1
Solyc02g049090	0	-3.91086	1	1	LOW QUALITY:Guard cell S-type anion channel SLAC1			35.2	not assigned.not annotated	XP_010314089.1
Solyc02g049100	0	-3.91086	1	1	LOW QUALITY:G2/mitotic-specific cyclin-1			35.2	not assigned.not annotated
Solyc02g049102	0	-3.91086	1	1	Ankyrin repeat family protein with DHHC zinc finger domain-containing protein			35.2	not assigned.not annotated	XP_004246637.1
Solyc02g049103	0	-3.91086	1	1	Serine/threonine-protein kinase Aurora-1			35.2	not assigned.not annotated	XP_004253103.1
Solyc02g049104	0	-3.91086	1	1	TRF-like 3			35.2	not assigned.not annotated	XP_025884150.1
Solyc02g049106	0	-3.91086	1	1	Leucine-rich repeat protein kinase family protein			35.2	not assigned.not annotated	XP_004242727.1
Solyc02g050180	-0.0887474	3.83758	0.78501	1	heat-inducible transcription repressor (DUF639)			35.2	not assigned.not annotated	XP_010315811.1
Solyc02g050183	0	-3.76263	1	1	polygalacturonase inhibitor (DUF639)			35.2	not assigned.not annotated	XP_010315812.1
Solyc02g050187	-1.8288	-2.65209	0.567298	1	polygalacturonase inhibitor (DUF639)			35.2	not assigned.not annotated	XP_010315812.1
Solyc02g050190	0	-3.91086	1	1	LOW QUALITY:Transposon protein, putative, CACTA, En/Spm sub-class			35.2	not assigned.not annotated	XP_010314401.1
Solyc02g050200	0.424516	0.316063	0.589839	1	Breast cancer type 2 susceptibility-like protein	GO:0000724|GO:0006281	double-strand break repair via homologous recombination | DNA repair	13.3.6.4.2 | 14.3.2.1	Cell cycle organisation.mitosis and meiosis.meiotic recombination.DNA strand exchange.DMC1-recruitment protein (BRCA2) | DNA damage response.homologous recombination repair (HR).BRCC DNA-damage response complex.component BRCA2	XP_010315813.1
Solyc02g050203	0	-3.91086	1	1	PHD finger transcription factor			35.2	not assigned.not annotated	XP_004238311.1
Solyc02g050205	0.354488	3.78592	0.379608	1	Prolyl oligopeptidase family protein	GO:0004252|GO:0070008	serine-type endopeptidase activity | serine-type exopeptidase activity	35.2	not assigned.not annotated	XP_004231723.1
Solyc02g050207	-0.279883	2.59809	0.502672	1	Prolyl oligopeptidase family protein	GO:0004252|GO:0070008	serine-type endopeptidase activity | serine-type exopeptidase activity	35.2	not assigned.not annotated	XP_004231658.1
Solyc02g050240	-0.196943	4.65562	0.528284	1	Prolyl oligopeptidase family protein	GO:0006508|GO:0008236	proteolysis | serine-type peptidase activity	35.2	not assigned.not annotated	XP_004231723.1
Solyc02g050247	0	-3.91086	1	1	O-Glycosyl hydrolases family 17 protein			35.2	not assigned.not annotated	XP_025885526.1
Solyc02g050270	0	-3.91086	1	1	Replication A 70 kDa DNA-binding subunit			35.2	not assigned.not annotated	XP_025884857.1
Solyc02g050280	0.101781	4.31319	0.773949	1	SNF2 domain-containing protein / helicase domain-containing protein / zinc finger protein-like protein	GO:0046872	metal ion binding	35.1	not assigned.annotated	XP_010315815.1
Solyc02g050283	-1.28874	-3.69106	0.782547	1	LOW QUALITY:DUF4283 domain protein			35.2	not assigned.not annotated	XP_019069073.1
Solyc02g050287	0.051946	2.79332	0.902844	1	SNF2 domain-containing protein / helicase domain-containing protein / zinc finger protein-like protein			35.1	not assigned.annotated	XP_025884816.1
Solyc02g050290	0	-3.91086	1	1	LOW QUALITY:Cytochrome c biogenesis FN	GO:0015232|GO:0015886|GO:0016020|GO:0017004	heme transporter activity | heme transport | membrane | cytochrome complex assembly	2.4.4.2.3.2	Cellular respiration.oxidative phosphorylation.cytochrome c.CCM cytochrome c maturation system (system I).apocytochrome-heme assembly complex.component CcmFn	YP_009430473.1	ATMG00830.1
Solyc02g050300	0	-3.91086	1	1	LOW QUALITY:Maturase K			35.2	not assigned.not annotated	XP_019068305.1
Solyc02g050320	0	-3.91086	1	1	LOW QUALITY:C2H2-type zinc finger family protein			35.2	not assigned.not annotated	XP_004250129.1
Solyc02g050335	0	-3.91086	1	1	LOW QUALITY:Aminotransferase-like, plant mobile domain family protein			35.2	not assigned.not annotated	XP_010324319.2
Solyc02g055370	-1.69459	-2.08832	0.19061	1	Transcriptional factor B3 family protein	GO:0003677	DNA binding	35.2	not assigned.not annotated	XP_004231728.1
Solyc02g055390	1.27253	-3.31633	0.647654	1	LOW QUALITY:SPOC domain / Transcription elongation factor S-II protein			35.2	not assigned.not annotated	XP_004229872.1
Solyc02g055397	0	-3.91086	1	1	LOW QUALITY:RmlC-like cupins superfamily protein			35.2	not assigned.not annotated	XP_010314401.1
Solyc02g055430	0	-3.91086	1	1	LOW QUALITY:ATPase, F0 complex, subunit B/B', bacterial/chloroplast			35.2	not assigned.not annotated	XP_004252216.1
Solyc02g055440	-0.478226	4.13757	0.588508	1	E3 ubiquitin-protein ligase, putative (DUF177)			35.1	not assigned.annotated	XP_004231729.1
Solyc02g055460	0.329033	3.69759	0.419955	1	Protein disulfide-isomerase			35.2	not assigned.not annotated	XP_004231730.1
Solyc02g055465	-1.30306	-0.690142	0.111464	1	Phospholipase A1-II 5			35.2	not assigned.not annotated	XP_010315823.1
Solyc02g055467	-0.0620325	1.89532	0.898292	1	Disease resistance protein (CC-NBS-LRR class) family			35.2	not assigned.not annotated	XP_004236299.1
Solyc02g055500	0	-3.91086	1	1	LOW QUALITY:Purine permease	GO:0005215|GO:0016021	transporter activity | integral component of membrane	24.2.1.6	Solute transport.carrier-mediated transport.DMT superfamily.organic cation transporter (PUP)	XP_004233090.1	AT4G18195.1
Solyc02g055505	0	-3.91086	1	1	LOW QUALITY:Pentatricopeptide repeat-containing protein			35.1	not assigned.annotated	XP_004235725.1
Solyc02g055510	0	-3.91086	1	1	LOW QUALITY:PIF1-like helicase	GO:0004386|GO:0005524	helicase activity | ATP binding	35.2	not assigned.not annotated	XP_019067531.1	AT5G28780.1
Solyc02g055520	0	-3.91086	1	1	AT hook motif-containing protein, putative			35.2	not assigned.not annotated	XP_010320516.2
Solyc02g055530	0	-3.75208	1	1	Pleiotropic drug resistance ABC transporter	GO:0016020	membrane	35.1	not assigned.annotated	XP_010322327.1
Solyc02g055535	0	-3.91086	1	1	AT hook motif-containing protein, putative			35.2	not assigned.not annotated	XP_010320516.2
Solyc02g055550	-0.0354533	3.60339	0.923417	1	exocyst subunit exo70 family protein D1			35.2	not assigned.not annotated	XP_010319057.1
Solyc02g055560	0	-3.91086	1	1	LOW QUALITY:ABC transporter G family member 31			35.2	not assigned.not annotated	XP_010322327.1
Solyc02g055565	0.271959	3.64097	0.422605	1	High mobility group family protein			35.2	not assigned.not annotated	XP_025884919.1
Solyc02g060570	-3.5215	-3.38697	0.109644	1	Ubiquitin 1	GO:0005515	protein binding	19.3.4.6	Protein homeostasis.autophagy.autophagic cargo receptor activities.adaptor protein (DSK2)	XP_025885538.1	AT2G17200.1
Solyc02g060580	-1.93933	-3.87098	1	1	Ubiquilin-1			19.3.4.6	Protein homeostasis.autophagy.autophagic cargo receptor activities.adaptor protein (DSK2)	XP_019067565.1
Solyc02g060590	0	-3.91086	1	1	ubiquitin family protein	GO:0005515	protein binding	35.1	not assigned.annotated	XP_025885269.1
Solyc02g060595	0	-3.91086	1	1	Ubiquitin-like superfamily protein			35.2	not assigned.not annotated	XP_025884878.1
Solyc02g060600	0	-3.91086	1	1	ubiquitin family protein	GO:0005515	protein binding	19.3.4.6	Protein homeostasis.autophagy.autophagic cargo receptor activities.adaptor protein (DSK2)	XP_019067565.1	AT2G17200.1
Solyc02g061600	0	-3.91086	1	1	LOW QUALITY:related to AP2 12			35.2	not assigned.not annotated	XP_004230071.1
Solyc02g061610	0	-3.91086	1	1	Ubiquitin 1	GO:0005515	protein binding	19.3.4.6	Protein homeostasis.autophagy.autophagic cargo receptor activities.adaptor protein (DSK2)	XP_025885007.1	AT2G17200.1
Solyc02g061620	0.508567	-3.12626	0.751591	1	Phenylalanyl-tRNA synthetase alpha chain, putative			35.1	not assigned.annotated	XP_004248259.1
Solyc02g061630	0	-3.91086	1	1	LOW QUALITY:NAD(P)H-quinone oxidoreductase subunit 3, chloroplastic			35.2	not assigned.not annotated	XP_025884878.1
Solyc02g061640	-1.80414	-3.87399	1	1	ubiquitin family protein	GO:0005515	protein binding	35.1	not assigned.annotated	XP_025885269.1
Solyc02g061650	0	-3.87249	1	1	cyclinB2_1	GO:0005634	nucleus	13.1.1.1.2	Cell cycle organisation.cell cycle control.cyclin-dependent regulation.cyclin activities.cyclin (CYCB)	XP_019067716.1
Solyc02g061660	0	-3.91086	1	1	LOW QUALITY:C2H2-like zinc finger protein	GO:0046872	metal ion binding	35.2	not assigned.not annotated
Solyc02g061665	-3.39604	-3.76922	0.43801	1	Starch branching enzyme I			35.2	not assigned.not annotated	XP_025884878.1
Solyc02g061670	0	-3.91086	1	1	Ubiquitin 1	GO:0005515	protein binding	19.3.4.6	Protein homeostasis.autophagy.autophagic cargo receptor activities.adaptor protein (DSK2)	XP_019067565.1	AT2G17200.1
Solyc02g061680	0	-3.91086	1	1	Ubiquitin 1	GO:0005515	protein binding	19.3.4.6	Protein homeostasis.autophagy.autophagic cargo receptor activities.adaptor protein (DSK2)	XP_025885538.1
Solyc02g061690	0	-3.91086	1	1	LOW QUALITY:cyclinB2_2			35.1	not assigned.annotated	XP_025885541.1
Solyc02g061700	0	-3.91086	1	1	LOW QUALITY:C2H2-like zinc finger protein	GO:0046872	metal ion binding	35.2	not assigned.not annotated	XP_004228405.1
Solyc02g061705	0	-3.91086	1	1	S-locus lectin protein kinase family protein			35.2	not assigned.not annotated	XP_025884879.1
Solyc02g061710	0	-3.91086	1	1	Ubiquitin 1			19.3.4.6	Protein homeostasis.autophagy.autophagic cargo receptor activities.adaptor protein (DSK2)	XP_025885538.1
Solyc02g061715	0	-3.91086	1	1	Pco129593			35.2	not assigned.not annotated	XP_025884878.1
Solyc02g061720	0	-3.91086	1	1	ubiquitin family protein	GO:0005515	protein binding	19.3.4.6	Protein homeostasis.autophagy.autophagic cargo receptor activities.adaptor protein (DSK2)	XP_019067565.1
Solyc02g061730	0	-3.91086	1	1	LOW QUALITY:Cyclin			35.1	not assigned.annotated	XP_019067716.1
Solyc02g061740	0	-3.91086	1	1	AMP-dependent synthetase and ligase family protein	GO:0003824|GO:0008152	catalytic activity | metabolic process	35.1	not assigned.annotated	XP_004234517.1
Solyc02g061745	-0.635941	0.726478	0.274192	1	Protein DETOXIFICATION	GO:0006855|GO:0015238|GO:0015297|GO:0016020|GO:0055085	drug transmembrane transport | antiporter activity | membrane | transmembrane transport	24.2.4.1.3	Solute transport.carrier-mediated transport.MOP superfamily.MATE family.metal-citrate complex transporter (FRD)	XP_010317254.1
Solyc02g061750	0	-3.91086	1	1	AMP dependent ligase, putative	GO:0003824|GO:0008152	catalytic activity | metabolic process	35.1	not assigned.annotated	XP_004234517.1	AT2G17650.1
Solyc02g061760	-0.515858	-0.0490632	0.508469	1	Protein DETOXIFICATION	GO:0006855|GO:0015238|GO:0015297|GO:0016020|GO:0055085	drug transmembrane transport | antiporter activity | membrane | transmembrane transport	24.2.4.1.3	Solute transport.carrier-mediated transport.MOP superfamily.MATE family.metal-citrate complex transporter (FRD)	XP_010317254.1
Solyc02g061780	1.12239	-0.185291	0.284663	1	NAC domain-containing protein	GO:0003677|GO:0006355	DNA binding | regulation of transcription, DNA-templated	15.5.17	RNA biosynthesis.transcriptional regulation.transcription factor (NAC)	XP_010317253.1
Solyc02g061790	0.180545	5.23115	0.582905	1	RNA polymerase II transcriptional coactivator	GO:0003677|GO:0006355	DNA binding | regulation of transcription, DNA-templated	35.1	not assigned.annotated	XP_004233574.1
Solyc02g061800	1.62716	-2.84782	0.437463	1	Peptidyl-prolyl cis-trans isomerase	GO:0003755|GO:0006457	peptidyl-prolyl cis-trans isomerase activity | protein folding	18.12.1	Protein modification.protein folding.protein folding catalyst (Cyclophilin)	XP_010317252.1	AT1G53720.1
Solyc02g061810	0.111694	3.56354	0.74947	1	S-acyltransferase			35.1	not assigned.annotated	XP_004233573.1
Solyc02g061820	-0.237676	4.59001	0.431809	1	ankyrin repeat protein	GO:0005515	protein binding	35.1	not assigned.annotated	XP_004233572.1
Solyc02g061840	0.213233	5.58391	0.489264	1	RNA-binding (RRM/RBD/RNP motifs) family protein	GO:0003676	nucleic acid binding	35.1	not assigned.annotated	XP_019067718.1
Solyc02g061850	1.11724	-1.47003	0.263211	1	Phospholipase D	GO:0005515	protein binding	5.7.2.4.3	Lipid metabolism.lipid degradation.phospholipase activities.phospholipase D activities.phospholipase D (PLD-delta)	XP_004233571.1
Solyc02g061860	0	-3.91086	1	1	LOW QUALITY:Ubiquitin-like superfamily protein			35.2	not assigned.not annotated	XP_004239267.1
Solyc02g061870	-0.364444	-1.94471	0.757472	1	LOW QUALITY:NAC domain-containing protein, putative	GO:0003677|GO:0006355	DNA binding | regulation of transcription, DNA-templated	15.5.17	RNA biosynthesis.transcriptional regulation.transcription factor (NAC)	XP_004233985.1
Solyc02g061880	0	-3.91086	1	1	LOW QUALITY:ATP-dependent zinc metalloprotease			35.2	not assigned.not annotated	XP_010315014.1
Solyc02g061890	0	-3.91086	1	1	LOW QUALITY:ABC transporter G family member 2			35.2	not assigned.not annotated	XP_004246729.1
Solyc02g061900	1.61446	-1.35434	0.338051	1	LOW QUALITY:NAC domain-containing protein, putative	GO:0003677|GO:0006355	DNA binding | regulation of transcription, DNA-templated	15.5.17	RNA biosynthesis.transcriptional regulation.transcription factor (NAC)	XP_010317372.1
Solyc02g061910	-0.181477	-3.03248	1	1	NAC domain-containing protein	GO:0003677|GO:0006355	DNA binding | regulation of transcription, DNA-templated	15.5.17	RNA biosynthesis.transcriptional regulation.transcription factor (NAC)	XP_010317372.1
Solyc02g061920	0	-3.86883	1	1	LOW QUALITY:Retrovirus-related Pol polyprotein from transposon TNT 1-94			35.2	not assigned.not annotated	XP_025884881.1
Solyc02g061930	0	-3.91086	1	1	Retrovirus-related Pol polyprotein from transposon TNT 1-94			35.1	not assigned.annotated	XP_025886548.1
Solyc02g061940	0.189148	2.42851	0.656529	1	Myb/SANT-like DNA-binding domain protein			35.1	not assigned.annotated	XP_004233570.1
Solyc02g061950	0.386147	2.7748	0.376361	1	Methyltransferase family protein, putative			35.2	not assigned.not annotated	XP_010317251.1
Solyc02g061955	0	-3.79772	1	1	Peroxidase	GO:0004601|GO:0006979|GO:0020037|GO:0055114	peroxidase activity | response to oxidative stress | heme binding | oxidation-reduction process	35.2	not assigned.not annotated	XP_004232514.1
Solyc02g061960	0.291504	7.32913	0.284146	1	RNA-binding protein Lupus La			35.1	not assigned.annotated	XP_004233568.1
Solyc02g061970	0	-3.91086	1	1	LOW QUALITY:GTP-binding protein Obg/CgtA			35.2	not assigned.not annotated	XP_004233254.1
Solyc02g061980	0.18706	6.40189	0.485712	1	RNA-binding protein Lupus La			35.1	not assigned.annotated	XP_010317248.1
Solyc02g061990	0.324177	1.09089	0.734804	1	Bzip transcription factor	GO:0003700|GO:0006355|GO:0043565	DNA-binding transcription factor activity | regulation of transcription, DNA-templated | sequence-specific DNA binding	15.5.4.1	RNA biosynthesis.transcriptional regulation.bZIP transcription factor superfamily.transcription factor (bZIP)	XP_010317247.1
Solyc02g062000	0.127868	6.73226	0.670576	1	Zinc finger, FYVE/PHD-type	GO:0046872	metal ion binding	22.5.4.3.7	Vesicle trafficking.endomembrane trafficking.ESCRT (Endosomal Sorting Complex Required for Transport) complexes.ESCRT-III complex.associated component FREE1	XP_004233566.1
Solyc02g062010	0.43809	0.135121	0.547734	1	LOW QUALITY:calpain-type cysteine protease family			35.2	not assigned.not annotated	XP_010324069.1
Solyc02g062020	-0.415176	4.60575	0.244586	1	ROP GTPases family protein	GO:0005525|GO:0007264	GTP binding | small GTPase mediated signal transduction	27.4.1	Multi-process regulation.Rop-GTPase regulatory system.small GTPase (ROP)	XP_004233565.1
Solyc02g062030	2.31773	-3.30537	0.520274	1	Cytochrome P450	GO:0016705|GO:0055114	oxidoreductase activity, acting on paired donors, with incorporation or reduction of molecular oxygen | oxidation-reduction process	50.1.13	Enzyme classification.EC_1 oxidoreductases.EC_1.14 oxidoreductase acting on paired donor with incorporation or reduction of molecular oxygen	XP_004233564.1	AT3G26300.1
Solyc02g062040	-0.177251	4.75796	0.571229	1	RING/U-box superfamily protein	GO:0005515|GO:0008270	protein binding | zinc ion binding	35.1	not assigned.annotated	XP_004233563.1
Solyc02g062050	-1.64869	-2.50673	0.272885	1	Retrovirus-related Pol polyprotein from transposon TNT 1-94			35.1	not assigned.annotated	XP_019067571.1
Solyc02g062060	-3.92544	-3.70375	0.3752	1	LOW QUALITY:NAC domain-containing protein, putative	GO:0003677|GO:0006355	DNA binding | regulation of transcription, DNA-templated	15.5.17	RNA biosynthesis.transcriptional regulation.transcription factor (NAC)	XP_004233985.1
Solyc02g062070	0	-3.91086	1	1	LOW QUALITY:NAC domain-containing protein, putative	GO:0003677|GO:0006355	DNA binding | regulation of transcription, DNA-templated	15.5.17	RNA biosynthesis.transcriptional regulation.transcription factor (NAC)	XP_010317372.1
Solyc02g062080	1.66359	-3.1761	0.411283	1	LOW QUALITY:NAC transcription factor			35.2	not assigned.not annotated	XP_010317372.1
Solyc02g062090	1.52009	-1.38358	0.106258	1	LOW QUALITY:NAC domain-containing protein, putative	GO:0003677|GO:0006355	DNA binding | regulation of transcription, DNA-templated	15.5.17	RNA biosynthesis.transcriptional regulation.transcription factor (NAC)	XP_004233985.1
Solyc02g062100	-0.155359	4.29582	0.777034	1	Senescence/dehydration-associated protein-like protein			35.1	not assigned.annotated	XP_010317246.1
Solyc02g062110	0.221473	5.52016	0.39833	1	Ferredoxin--NADP reductase	GO:0016491|GO:0055114	oxidoreductase activity | oxidation-reduction process	22.8.3.2.2	Vesicle trafficking.regulation of membrane tethering and fusion.RAB-GTPase guanine nucleotide exchange factor (RAB-GEF) activities.MON1-CCZ1 RAB7 guanine nucleotide exchange factor complex.component CCZ1	XP_004233561.1
Solyc02g062120	-0.210552	-0.214744	0.81726	1	Membrane fusion protein Use1			35.2	not assigned.not annotated	XP_025885016.1
Solyc02g062130	-0.780748	0.656956	0.108308	1	Ferredoxin--NADP reductase	GO:0016491|GO:0055114	oxidoreductase activity | oxidation-reduction process	1.1.5.2.1	Photosynthesis.photophosphorylation.linear electron flow.ferredoxin-NADP reductase (FNR) activity.ferredoxin-NADP oxidoreductase	XP_004233557.1
Solyc02g062140	-0.255287	5.68631	0.330247	1	Armadillo repeat only	GO:0005515	protein binding	35.2	not assigned.not annotated	XP_004233556.1	AT5G66200.1
Solyc02g062150	0	-3.91086	1	1	Pectinesterase	GO:0005618|GO:0030599|GO:0042545	cell wall | pectinesterase activity | cell wall modification	21.3.1.2.1	Cell wall organisation.pectin.homogalacturonan.modification and degradation.pectin methylesterase	XP_004233984.1
Solyc02g062160	2.57097	-3.2984	0.580794	1	Chaperone DnaJ-like protein			35.1	not assigned.annotated	XP_004233983.1	AT2G17880.1
Solyc02g062170	0	-3.91086	1	1	Chalcone-flavanone isomerase family protein			35.2	not assigned.not annotated	XP_004233555.1
Solyc02g062180	-0.0203534	4.46322	0.947203	1	2-oxoglutarate (2OG) and Fe(II)-dependent oxygenase-like protein	GO:0016491|GO:0055114	oxidoreductase activity | oxidation-reduction process	16.5.3.1	RNA processing.mRNA modification.N6-methyladenosine demethylation.demethylase (ALKBH9)	XP_004233982.2
Solyc02g062190	0	-3.83477	1	1	tryptophan aminotransferase related 2	GO:0016846	carbon-sulfur lyase activity	35.1	not assigned.annotated	XP_004233981.1
Solyc02g062200	0	-3.87049	1	1	LOW QUALITY:Tetratricopeptide repeat 5			35.2	not assigned.not annotated	XP_010315732.1
Solyc02g062210	0	-3.91086	1	1	NAC domain protein	GO:0003677|GO:0006355	DNA binding | regulation of transcription, DNA-templated	15.5.17	RNA biosynthesis.transcriptional regulation.transcription factor (NAC)	XP_004233985.1
Solyc02g062220	0	-3.91086	1	1	Myb/SANT-like DNA-binding domain protein			35.2	not assigned.not annotated	XP_025885010.1
Solyc02g062230	1.30303	-2.15481	0.311982	1	Small auxin up-regulated RNA32	GO:0009733	response to auxin	35.1	not assigned.annotated	XP_004233554.1	AT2G21220.1
Solyc02g062240	0.191994	3.97526	0.643451	1	Small nuclear ribonucleoprotein	GO:0006396	RNA processing	16.4.2.4	RNA processing.pre-mRNA splicing.U1/U2/U4/U5-associated Sm accessory ribonucleoprotein complex.component Sm-D3	XP_004233553.1
Solyc02g062250	0.0758319	5.21884	0.795467	1	Peptidyl-prolyl cis-trans isomerase	GO:0016853	isomerase activity	18.12.4	Protein modification.protein folding.peptidyl-prolyl isomerase (Parvulin)	XP_004233552.1
Solyc02g062260	0	-3.91086	1	1	LOW QUALITY:Unknown			35.2	not assigned.not annotated
Solyc02g062270	0.101368	5.46408	0.746066	1	RNA binding protein, putative	GO:0003676	nucleic acid binding	35.1	not assigned.annotated	XP_004233551.1
Solyc02g062280	0	-3.91086	1	1	LOW QUALITY:AT-hook motif nuclear-localized protein 14			35.2	not assigned.not annotated
Solyc02g062300	-0.00159793	1.50172	1	1	BURP domain protein RD22			35.1	not assigned.annotated	XP_004233980.2
Solyc02g062310	-0.0386435	-3.64032	1	1	BURP domain protein RD22			35.1	not assigned.annotated	XP_010317369.1	AT5G25610.1
Solyc02g062320	-0.99904	-3.04903	0.538305	1	BURP domain protein RD22			35.1	not assigned.annotated	XP_004233978.1
Solyc02g062330	-0.361963	-0.439981	0.701085	1	Kinesin-like protein	GO:0003777|GO:0005524|GO:0007018|GO:0008017	microtubule motor activity | ATP binding | microtubule-based movement | microtubule binding	20.1.3.6	Cytoskeleton organisation.microtubular network.Kinesin microtubule-based motor protein activities.motor protein (Kinesin-7)	XP_010317234.1
Solyc02g062350	-0.296941	5.28881	0.349314	1	DnaJ, mitochondrial			7.12.6.5.2	Coenzyme metabolism.tetrapyrrol biosynthesis.chlorophyll metabolism.protochlorophyllide oxidoreductase (POR) activities.light-dependent POR chaperone (CPP1)	XP_004233549.1
Solyc02g062355	-4.21113	-3.24448	0.190074	1	Vacuolar iron transporter family protein			35.2	not assigned.not annotated	XP_004230629.1
Solyc02g062370	0.570823	3.05411	0.373606	1	Zinc finger CCCH domain-containing protein 44	GO:0005515	protein binding	35.1	not assigned.annotated	XP_010317233.1
Solyc02g062375	0.468965	4.06937	0.217407	1	Zinc finger CCCH domain-containing protein 44	GO:0005515	protein binding	12.5.1.15.1	Chromatin organisation.DNA methylation.RNA-directed DNA methylation (RdDM) pathway.non-canonical RdDM pathway.protein factor (NERD)	XP_010317232.1
Solyc02g062380	0	-3.91086	1	1	voltage dependent anion channel 2			35.2	not assigned.not annotated	XP_004232389.1
Solyc02g062400	0	-3.91086	1	1	expression of terpenoids 1			15.5.47	RNA biosynthesis.transcriptional regulation.transcription factor (SRS)	NP_001274697.1
Solyc02g062410	-5.20089	-2.8454	0.0919975	1	Nuclear migration nudC			35.1	not assigned.annotated	XP_004233975.1
Solyc02g062420	0.0370314	3.64245	0.916763	1	green ripe-like 2			35.1	not assigned.annotated	XP_010315883.1
Solyc02g062430	-0.0152122	4.75246	0.957629	1	D-2-hydroxyglutarate dehydrogenase	GO:0050660	flavin adenine dinucleotide binding	50.1.1	Enzyme classification.EC_1 oxidoreductases.EC_1.1 oxidoreductase acting on CH-OH group of donor	XP_010317229.1
Solyc02g062460	0.443816	7.9277	0.358048	1	2-oxoglutarate-dependent dioxygenase-related family protein			35.1	not assigned.annotated	XP_004233541.1
Solyc02g062463	0.527958	9.60605	0.13702	1	2-oxoglutarate-dependent dioxygenase-related family protein	GO:0016491|GO:0055114	oxidoreductase activity | oxidation-reduction process	50.1.13	Enzyme classification.EC_1 oxidoreductases.EC_1.14 oxidoreductase acting on paired donor with incorporation or reduction of molecular oxygen	XP_004233541.1
Solyc02g062467	0.673009	1.39876	0.305062	1	2-oxoglutarate-dependent dioxygenase-related family protein			35.2	not assigned.not annotated	XP_004233542.1
Solyc02g062470	0.918755	3.11225	0.3089	1	2-oxoglutarate-dependent dioxygenase-related family protein			35.1	not assigned.annotated	XP_004233542.1	AT1G52800.1
Solyc02g062490	0.515429	3.8164	0.269783	1	2-oxoglutarate-dependent dioxygenase-related family protein	GO:0016491|GO:0055114	oxidoreductase activity | oxidation-reduction process	50.1.13	Enzyme classification.EC_1 oxidoreductases.EC_1.14 oxidoreductase acting on paired donor with incorporation or reduction of molecular oxygen	XP_004233542.1
Solyc02g062510	0	-3.91086	1	1	Peroxidase	GO:0004601|GO:0055114	peroxidase activity | oxidation-reduction process	21.6.2.3	Cell wall organisation.lignin.monolignol conjugation and polymerization.lignin peroxidase	XP_004233538.1
Solyc02g062515	-1.42116	-1.18349	0.142743	1	Photosynthetic NDH subcomplex B 2			35.2	not assigned.not annotated	XP_004234806.1
Solyc02g062520	0.0168268	3.8105	0.96193	1	Pseudouridine synthase family protein	GO:0001522|GO:0003723|GO:0009451|GO:0009982	pseudouridine synthesis | RNA binding | RNA modification | pseudouridine synthase activity	16.6.3.4	RNA processing.tRNA modification.pseudouridylation.dual-specificity tRNA/rRNA pseudouridine synthase (RluA)	XP_004233537.1
Solyc02g062530	-0.261579	4.80444	0.428195	1	thiamine-phosphate synthase			35.2	not assigned.not annotated	XP_004233536.1
Solyc02g062540	0.0458288	4.8938	0.865162	1	Thioredoxin domain-containing protein, putative	GO:0045454	cell redox homeostasis	20.1.2.3	Cytoskeleton organisation.microtubular network.microtubule Tubulin heterodimer formation.CCT-interacting tubulin folding cofactor (PLP3)	XP_004233534.1
Solyc02g062550	0.679559	3.75631	0.452209	1	P-loop containing nucleoside triphosphate hydrolases superfamily protein	GO:0005524	ATP binding	35.1	not assigned.annotated	XP_004233533.1
Solyc02g062570	0.00334262	2.38811	0.995232	1	Phosphatidic acid phosphatase family protein, putative			5.2.2.4	Lipid metabolism.glycerolipid biosynthesis.diacylglycerol.phosphatidate phosphatase (LPP-epsilon)	XP_010317223.1
Solyc02g062580	0.38416	1.68458	0.396356	1	Phosphatidic acid phosphatase 2			5.2.2.4	Lipid metabolism.glycerolipid biosynthesis.diacylglycerol.phosphatidate phosphatase (LPP-epsilon)	XP_010317222.1
Solyc02g062590	-2.65321	-3.3412	0.188877	1	Hexosyltransferase	GO:0016757	transferase activity, transferring glycosyl groups	3.4.1	Carbohydrate metabolism.oligosaccharide metabolism.galactinol synthase	XP_004233531.1
Solyc02g062600	-0.245211	6.06575	0.449015	1	Gamma carbonic anhydrase-like protein			2.4.1.4.6	Cellular respiration.oxidative phosphorylation.NADH dehydrogenase complex.non-core components.carbonic anhydrase component	NP_001297049.1
Solyc02g062620	0.158055	6.7926	0.545109	1	Nuclear cap-binding protein	GO:0003676	nucleic acid binding	16.1.3.2	RNA processing.RNA 5-end cap adding.CBP80-CBP20 mRNA Cap-Binding complex (CBC).component CBP20	XP_010317221.1
Solyc02g062630	0.890947	-0.974617	0.345237	1	Pentatricopeptide repeat-containing protein family	GO:0005515	protein binding	35.1	not assigned.annotated	XP_025885018.1	AT1G71420.1
Solyc02g062640	-0.138039	5.19555	0.6221	1	Phosphopantetheine adenylyltransferase	GO:0003824|GO:0009058	catalytic activity | biosynthetic process	7.4.5	Coenzyme metabolism.coenzyme A biosynthesis.phosphopantetheine adenylyl transferase	XP_025885019.1
Solyc02g062650	0	-3.91086	1	1	Laccase	GO:0055114	oxidation-reduction process	50.1.10	Enzyme classification.EC_1 oxidoreductases.EC_1.10 oxidoreductase acting on diphenol or related substance as donor	XP_004233973.1
Solyc02g062655	0	-3.91086	1	1	Laccase	GO:0005507	copper ion binding	35.1	not assigned.annotated	XP_004233973.1
Solyc02g062670	-0.297295	2.06211	0.570602	1	Tubby-like F-box protein	GO:0005515	protein binding	15.5.21	RNA biosynthesis.transcriptional regulation.transcription factor (TUB)	XP_010317218.1
Solyc02g062680	0.0477643	4.29996	0.88629	1	Anaphase-promoting complex subunit 10	GO:0005680|GO:0030071|GO:0031145	anaphase-promoting complex | regulation of mitotic metaphase/anaphase transition | anaphase-promoting complex-dependent catabolic process	13.3.4.1.1.3.2	Cell cycle organisation.mitosis and meiosis.metaphase to anaphase transition.Anaphase-Promoting Complex/Cyclosome (APC/C)-dependent ubiquitination.APC/C E3 ubiquitin ligase complex.catalytic core subcomplex.component APC10	XP_004233523.1
Solyc02g062690	-0.891241	1.64123	0.16659	1	bHLH transcription factor 012	GO:0046983	protein dimerization activity	15.5.32 | 26.1.2.1.2	RNA biosynthesis.transcriptional regulation.transcription factor (bHLH) | External stimuli response.light.UV-A/blue light.cryptochrome-mediated photoperception.transcriptional regulator (CIB)	XP_004233521.1
Solyc02g062700	0.106848	4.31323	0.793097	1	AAA-type ATPase family protein	GO:0005524	ATP binding	35.1	not assigned.annotated	XP_004233520.1
Solyc02g062710	-0.252058	0.792551	0.839117	1	HXXXD-type acyl-transferase family protein, putative	GO:0016747	transferase activity, transferring acyl groups other than amino-acyl groups	50.2.3	Enzyme classification.EC_2 transferases.EC_2.3 acyltransferase	XP_019067576.1	AT5G67150.1
Solyc02g062720	-0.00416818	4.1815	0.99095	1	DNA glycosylase	GO:0006284	base-excision repair	35.2	not assigned.not annotated	XP_004233519.1
Solyc02g062740	0.00619906	5.10661	0.982947	1	cytosine-5 DNA methyltransferase5	GO:0006306	DNA methylation	12.5.1.11	Chromatin organisation.DNA methylation.RNA-directed DNA methylation (RdDM) pathway.de novo DNA methylase (DRM)	NP_001233903.2
Solyc02g062750	0	-3.83033	1	1	sugar facilitator protein 9	GO:0016021|GO:0022857|GO:0055085	integral component of membrane | transmembrane transporter activity | transmembrane transport	15.5.1.3 | 24.2.2.1.5	RNA biosynthesis.transcriptional regulation.C2C2 transcription factor superfamily.transcription factor (GATA) | Solute transport.carrier-mediated transport.MFS superfamily.SP family.monosaccharide transporter (ERD6)	XP_004233971.1
Solyc02g062760	-0.194491	-3.32567	1	1	GATA transcription factor, putative	GO:0006355|GO:0008270	regulation of transcription, DNA-templated | zinc ion binding	15.5.1.3	RNA biosynthesis.transcriptional regulation.C2C2 transcription factor superfamily.transcription factor (GATA)	XP_004233970.1
Solyc02g062770	0.604014	-1.67593	0.654198	1	late embryogenesis abundant protein			35.2	not assigned.not annotated	XP_010317214.1
Solyc02g062780	0.0980738	4.0821	0.798038	1	chromatin remodeling 1	GO:0005524	ATP binding	12.5.2.1 | 18.4.1.22	Chromatin organisation.DNA methylation.RNA-independent DNA methylation.chromatin remodeling factor (DDM1) | Protein modification.phosphorylation.TKL protein kinase superfamily.protein kinase (PERK)	XP_025885021.1
Solyc02g062800	0.430209	4.16484	0.351397	1	F-box protein	GO:0005515	protein binding	35.2	not assigned.not annotated	XP_025885022.1	AT5G49610.1
Solyc02g062810	0.121968	5.16537	0.635082	1	Signal recognition particle subunit SRP68	GO:0005047|GO:0005786|GO:0006614|GO:0008312|GO:0030942	signal recognition particle binding | signal recognition particle, endoplasmic reticulum targeting | SRP-dependent cotranslational protein targeting to membrane | 7S RNA binding | endoplasmic reticulum signal peptide binding	23.3.1.1.6	Protein translocation.endoplasmic reticulum.co-translational insertion system.SRP (signal recognition particle) complex.component SRP68	XP_010317210.1
Solyc02g062830	0	-3.6388	1	1	Signal recognition particle subunit SRP68	GO:0005047|GO:0005786|GO:0006614|GO:0008312|GO:0030942	signal recognition particle binding | signal recognition particle, endoplasmic reticulum targeting | SRP-dependent cotranslational protein targeting to membrane | 7S RNA binding | endoplasmic reticulum signal peptide binding	35.2	not assigned.not annotated	XP_010317210.1
Solyc02g062840	-1.91836	-3.65381	1	1	LOW QUALITY:Signal recognition particle subunit SRP68	GO:0005047|GO:0005786|GO:0006614|GO:0008312|GO:0030942	signal recognition particle binding | signal recognition particle, endoplasmic reticulum targeting | SRP-dependent cotranslational protein targeting to membrane | 7S RNA binding | endoplasmic reticulum signal peptide binding	35.2	not assigned.not annotated	XP_010317210.1	AT5G61970.1
Solyc02g062850	-1.04352	-3.28735	0.660482	1	Polyol/monosaccharide transporter 5	GO:0016021|GO:0022857|GO:0055085	integral component of membrane | transmembrane transporter activity | transmembrane transport	35.1	not assigned.annotated	XP_010317209.1
Solyc02g062860	0	-3.91086	1	1	polyol monosaccharide transporter 6	GO:0016021|GO:0022857|GO:0055085	integral component of membrane | transmembrane transporter activity | transmembrane transport	24.2.2.1.7	Solute transport.carrier-mediated transport.MFS superfamily.SP family.polyol/monosaccharide transporter (PLT)	XP_004233514.1
Solyc02g062870	0	-3.86689	1	1	Polyol monosaccharide transporter 7	GO:0016021|GO:0022857|GO:0055085	integral component of membrane | transmembrane transporter activity | transmembrane transport	24.2.2.1.7	Solute transport.carrier-mediated transport.MFS superfamily.SP family.polyol/monosaccharide transporter (PLT)	XP_004233968.1
Solyc02g062875	0	-3.91086	1	1	B3 domain-containing protein			35.2	not assigned.not annotated	XP_025888235.1
Solyc02g062880	0	-3.91086	1	1	Transcriptional factor B3 family protein			35.2	not assigned.not annotated	XP_019070916.1
Solyc02g062890	0	-3.91086	1	1	polyol monosaccharide transporter 5	GO:0016021|GO:0022857|GO:0055085	integral component of membrane | transmembrane transporter activity | transmembrane transport	24.2.2.1.7	Solute transport.carrier-mediated transport.MFS superfamily.SP family.polyol/monosaccharide transporter (PLT)	XP_004233513.1
Solyc02g062900	0	-3.91086	1	1	Polyol transporter			35.2	not assigned.not annotated	XP_004233513.1
Solyc02g062910	0.436352	4.30599	0.219765	1	Pentatricopeptide repeat-containing protein	GO:0005515	protein binding	35.1	not assigned.annotated	XP_004233512.1
Solyc02g062917	0	-3.91086	1	1	Pentatricopeptide repeat-containing protein			35.2	not assigned.not annotated	XP_025886940.1
Solyc02g062920	0.208542	6.44376	0.437428	1	Splicing factor u2af large subunit, putative	GO:0003723|GO:0005634|GO:0006397	RNA binding | nucleus | mRNA processing	16.4.1.2.11.2	RNA processing.pre-mRNA splicing.U2-type-intron-specific major spliceosome.U2 small nuclear ribonucleoprotein particle (snRNP).U2AF pre-RNA splicing auxiliary factor heterodimer.large subunit U2AF2/U2AF65	XP_004233511.1
Solyc02g062930	0.210966	5.5111	0.556836	1	vacuolar iron transporter (VIT) family protein			5.4.1.3	Lipid metabolism.sphingolipid biosynthesis.serine C-palmitoyltransferase complex.small regulatory subunit
Solyc02g062940	0.0343214	4.28263	0.916174	1	Zinc finger protein	GO:0046872	metal ion binding	15.5.15	RNA biosynthesis.transcriptional regulation.transcription factor (C2H2-ZF)	XP_004233509.1
Solyc02g062950	0.19721	5.30032	0.474312	1	G-box binding	GO:0003700|GO:0006355|GO:0043565	DNA-binding transcription factor activity | regulation of transcription, DNA-templated | sequence-specific DNA binding	15.5.4.1	RNA biosynthesis.transcriptional regulation.bZIP transcription factor superfamily.transcription factor (bZIP)	XP_019067521.1
Solyc02g062965	0	-3.91086	1	1	Quinone reductase family protein			35.1	not assigned.annotated	XP_004230953.1
Solyc02g062970	0.125846	8.26495	0.650489	1	Xaa-Pro aminopeptidase 2	GO:0070006	metalloaminopeptidase activity	50.3.4	Enzyme classification.EC_3 hydrolases.EC_3.4 hydrolase acting on peptide bond (peptidase)	NP_001233932.1
Solyc02g062975	1.78822	-3.87428	1	1	Glycosyltransferase			35.2	not assigned.not annotated	XP_004233506.1
Solyc02g062980	0	-3.91086	1	1	Glycosyltransferase			35.2	not assigned.not annotated	XP_004233506.1
Solyc02g062990	0	-3.91086	1	1	Glycosyltransferase	GO:0008152|GO:0016758	metabolic process | transferase activity, transferring hexosyl groups	50.2.4	Enzyme classification.EC_2 transferases.EC_2.4 glycosyltransferase	XP_004233506.1	AT2G18570.1
Solyc02g063000	2.65736	-0.226777	0.0569274	1	Glycosyltransferase	GO:0008152|GO:0016758	metabolic process | transferase activity, transferring hexosyl groups	50.2.4 | 3.1	Enzyme classification.EC_2 transferases.EC_2.4 glycosyltransferase | Carbohydrate metabolism.sucrose metabolism	XP_004233506.1
Solyc02g063010	-0.0580835	7.10234	0.827457	1	BRASSINAZOLE-RESISTANT 1 protein, putative	GO:0003700|GO:0006351|GO:0009742	DNA-binding transcription factor activity | transcription, DNA-templated | brassinosteroid mediated signaling pathway	11.3.2.4 | 15.5.39	Phytohormone action.brassinosteroid.perception and signal transduction.transcription factor (BES/BZR) | RNA biosynthesis.transcriptional regulation.transcription factor (BZR)	XP_004233505.1
Solyc02g063020	1.92892	0.293521	0.294597	1	Major facilitator superfamily transporter	GO:0016021|GO:0055085	integral component of membrane | transmembrane transport	24.2.2.17	Solute transport.carrier-mediated transport.MFS superfamily.solute transporter (UNE2)	XP_004233504.1
Solyc02g063030	-0.980951	2.95171	0.151494	1	LuxR family transcriptional regulator, putative			15.5	RNA biosynthesis.transcriptional regulation	XP_004233503.1
Solyc02g063040	0.537108	2.7324	0.328974	1	cytochrome P450 family protein			35.2	not assigned.not annotated	XP_004235895.1
Solyc02g063050	0.0263391	5.59673	0.919458	1	Tripartite motif-containing 29			35.2	not assigned.not annotated	XP_010317196.1
Solyc02g063060	-0.0567917	4.08902	0.894649	1	Zinc-finger domain of monoamine-oxidase A repressor R1 protein			15.5.15	RNA biosynthesis.transcriptional regulation.transcription factor (C2H2-ZF)	XP_004233500.1
Solyc02g063070	0.205775	9.041	0.426494	1	tft4	GO:0019904	protein domain specific binding	35.1	not assigned.annotated	NP_001234007.1
Solyc02g063075	0.551448	4.27425	0.0637863	1	Target SNARE coiled-coil domain-containing protein	GO:0005515	protein binding	22.7.4.5	Vesicle trafficking.SNARE target membrane recognition and fusion complexes.Qc-type SNARE components.SFT12-group component	XP_004233499.1
Solyc02g063080	1.8976	-3.79399	1	1	NAD(P)H-quinone oxidoreductase subunit K, chloroplastic	GO:0051536|GO:0055114	iron-sulfur cluster binding | oxidation-reduction process	35.1	not assigned.annotated	YP_008563092.1	ATCG00430.1
Solyc02g063090	0.208087	6.32039	0.447384	1	T-complex protein 1 subunit zeta 1	GO:0005524|GO:0006457|GO:0051082	ATP binding | protein folding | unfolded protein binding	20.3.1.6	Cytoskeleton organisation.actin and tubulin folding.CCT chaperonin folding complex.subunit zeta (CCT6)	XP_004233497.1
Solyc02g063100	0	-3.83186	1	1	LOW QUALITY:RNAse THREE-like protein 1			35.2	not assigned.not annotated	XP_010312693.1
Solyc02g063110	0	-3.91086	1	1	LOW QUALITY:Alba DNA/RNA-binding protein			35.2	not assigned.not annotated
Solyc02g063125	0	-3.76338	1	1	Tubulin alpha chain	GO:0005874|GO:0007017	microtubule | microtubule-based process	35.1	not assigned.annotated	XP_004232226.1
Solyc02g063130	-0.0970201	7.67145	0.718858	1	Rad23 UV excision repair protein family	GO:0005634|GO:0006289	nucleus | nucleotide-excision repair	19.2.4.4.1	Protein homeostasis.ubiquitin-proteasome system.ER-associated protein degradation (ERAD).delivery to proteasome.shuttle protein (RAD23)	XP_004233495.1
Solyc02g063140	-0.995034	0.68037	0.232603	1	3-ketoacyl-CoA synthase	GO:0006633|GO:0016020|GO:0016747	fatty acid biosynthetic process | membrane | transferase activity, transferring acyl groups other than amino-acyl groups	5.1.6.1.1	Lipid metabolism.fatty acid biosynthesis.endoplasmic reticulum-localized fatty acid elongase (FAE) system.fatty acid elongation complex.3-ketoacyl-CoA synthase (KCS)	XP_004233492.1
Solyc02g063150	-1.00736	6.13351	0.13213	1	RuBP carboxylase small subunit			1.2.1.1.2	Photosynthesis.calvin cycle.ribulose-1,5-bisphosphat carboxylase/oxygenase (RuBisCo) activity.RuBisCo heterodimer.small subunit	NP_001295872.1
Solyc02g063160	-0.163102	3.64337	0.642647	1	alpha/beta-Hydrolases superfamily protein			35.1	not assigned.annotated	XP_004233490.1
Solyc02g063170	-0.592265	0.607102	0.325588	1	Abscisic acid-deficient 4			9.1.6.2.4 | 11.1.1.2	Secondary metabolism.terpenoids.carotenoid biosynthesis.xanthophylls.neoxanthin synthase (ABA4) | Phytohormone action.abscisic acid.biosynthesis.neoxanthin synthase (ABA4)	XP_004233491.1
Solyc02g063180	-1.2174	-0.611498	0.090936	1	UDP-N-acetylenolpyruvoylglucosamine reductase	GO:0050660	flavin adenine dinucleotide binding	11.1.1.2	Phytohormone action.abscisic acid.biosynthesis.neoxanthin synthase (ABA4)	XP_004233965.2
Solyc02g063185	-3.23747	-3.72047	0.525486	1	Kinase-like protein			35.2	not assigned.not annotated	XP_004233490.1
Solyc02g063200	0.696208	-2.14903	0.553888	1	alpha/beta-Hydrolases superfamily protein			35.1	not assigned.annotated	XP_004233490.1
Solyc02g063210	-3.61567	-3.72598	0.414927	1	Leucine-rich repeat receptor-like protein kinase family protein	GO:0004672|GO:0006468	protein kinase activity | protein phosphorylation	35.1	not assigned.annotated	XP_019067577.1	AT3G47090.1
Solyc02g063220	-0.259847	4.39941	0.531756	1	Mannose-6-phosphate isomerase	GO:0004476|GO:0009298	mannose-6-phosphate isomerase activity | GDP-mannose biosynthetic process	3.6.1 | 10.3.1.1	Carbohydrate metabolism.mannose metabolism.phosphomannose isomerase | Redox homeostasis.low-molecular-weight scavengers.ascorbate biosynthesis.phosphomannose isomerase (PMI)	XP_004233489.1
Solyc02g063230	-0.198122	-2.60229	0.971886	1	LOW QUALITY:membrane-associated kinase regulator			35.2	not assigned.not annotated	XP_004233962.1	AT1G67050.1
Solyc02g063240	-0.123463	5.8014	0.666643	1	Delta(7)-sterol-C5(6)-desaturase	GO:0005506|GO:0006633|GO:0016491|GO:0055114	iron ion binding | fatty acid biosynthetic process | oxidoreductase activity | oxidation-reduction process	5.5.1.5	Lipid metabolism.phytosterol biosynthesis.campesterol.delta7-sterol C-5 desaturase	XP_004233488.1
Solyc02g063250	0.879359	3.40635	0.115482	1	Peptide methionine sulfoxide reductase MsrA	GO:0008113|GO:0055114	peptide-methionine (S)-S-oxide reductase activity | oxidation-reduction process	50.1.8	Enzyme classification.EC_1 oxidoreductases.EC_1.8 oxidoreductase acting on sulfur group of donor	XP_004233487.1
Solyc02g063255	0.0920465	-3.62975	1	1	Enolase			35.2	not assigned.not annotated	XP_004236093.1
Solyc02g063260	-0.446552	1.01716	0.485019	1	Protein DETOXIFICATION	GO:0006855|GO:0015238|GO:0015297|GO:0016020|GO:0055085	drug transmembrane transport | antiporter activity | membrane | transmembrane transport	24.2.4.1.1	Solute transport.carrier-mediated transport.MOP superfamily.MATE family.metabolite transporter (DTX)	XP_004233961.1
Solyc02g063270	0.0520075	6.80791	0.846346	1	Protein DETOXIFICATION	GO:0006855|GO:0015238|GO:0015297|GO:0016020|GO:0055085	drug transmembrane transport | antiporter activity | membrane | transmembrane transport	24.2.4.1.1	Solute transport.carrier-mediated transport.MOP superfamily.MATE family.metabolite transporter (DTX)	XP_004233485.1
Solyc02g063280	0.607644	4.54682	0.0505688	1	stress response protein			35.2	not assigned.not annotated	XP_010317185.1
Solyc02g063290	0.438021	2.81101	0.306082	1	Histone chaperone	GO:0005634|GO:0006333	nucleus | chromatin assembly or disassembly	12.2.3	Chromatin organisation.histone chaperone activities.histone chaperone (ASF1)	XP_004233482.1
Solyc02g063300	-0.329638	3.10274	0.385594	1	carboxypeptidase			35.2	not assigned.not annotated	XP_004233481.1
Solyc02g063310	0	-3.91086	1	1	LOW QUALITY:NOD26-like intrinsic protein 4.3	GO:0005215|GO:0006810|GO:0016020	transporter activity | transport | membrane	35.1	not assigned.annotated	XP_004231994.1	AT5G37820.1
Solyc02g063320	1.14385	0.467958	0.236117	1	U-box domain-containing protein	GO:0005515	protein binding	35.1	not assigned.annotated	XP_004233480.3
Solyc02g063325	0	-3.91086	1	1	Zinc finger A20 and AN1 domain-containing stress-associated protein	GO:0008270	zinc ion binding	35.1	not assigned.annotated	XP_004243788.1
Solyc02g063330	-0.581375	0.709114	0.298068	1	Kinase family protein	GO:0004672|GO:0006468	protein kinase activity | protein phosphorylation	50.2.7	Enzyme classification.EC_2 transferases.EC_2.7 transferase transferring phosphorus-containing group	XP_004233478.1
Solyc02g063340	0	-3.91086	1	1	Calcium binding protein	GO:0005509	calcium ion binding	35.1	not assigned.annotated	XP_004233477.1	AT3G03430.1
Solyc02g063350	0.146351	2.5875	0.767615	1	Calcium binding protein	GO:0005509	calcium ion binding	35.1	not assigned.annotated	XP_004233476.1	AT1G66400.1
Solyc02g063360	0.465198	7.90169	0.168368	1	Calcium-dependent lipid-binding domain-containing protein	GO:0005515	protein binding	11.1.2.1.2	Phytohormone action.abscisic acid.perception and signalling.PYR/PYL-receptor.recruitment factor (CAR)	XP_004233474.1
Solyc02g063370	0	-3.91086	1	1	Calcium-dependent lipid-binding domain-containing protein	GO:0005515	protein binding	11.1.2.1.2	Phytohormone action.abscisic acid.perception and signalling.PYR/PYL-receptor.recruitment factor (CAR)	XP_004233475.1	AT1G66360.1
Solyc02g063380	-0.778913	-1.70984	0.579491	1	LOW QUALITY:Fad-dependent oxidoreductase family protein			35.2	not assigned.not annotated	XP_004233473.1
Solyc02g063390	-1.32637	1.87272	0.0502816	1	3-oxo-5-alpha-steroid 4-dehydrogenase	GO:0005737|GO:0006629|GO:0016021|GO:0016627	cytoplasm | lipid metabolic process | integral component of membrane | oxidoreductase activity, acting on the CH-CH group of donors	35.2	not assigned.not annotated	XP_004233472.1
Solyc02g063400	-1.90622	-1.84344	0.134981	1	Auxin induced-like protein			35.1	not assigned.annotated	XP_004233960.1
Solyc02g063410	0	-3.73048	1	1	hydroxyproline-rich glycoprotein family protein			35.1	not assigned.annotated	XP_004233959.1
Solyc02g063420	0.547525	4.92633	0.456525	1	hydroxyproline-rich glycoprotein family protein			35.1	not assigned.annotated	XP_004233471.1
Solyc02g063430	-0.175594	1.31676	0.842965	1	bHLH transcription factor 078	GO:0046983	protein dimerization activity	15.5.32	RNA biosynthesis.transcriptional regulation.transcription factor (bHLH)	XP_004233470.1
Solyc02g063440	0.440409	2.15838	0.600908	1	cysteine-rich/transmembrane domain A-like protein			35.2	not assigned.not annotated	XP_019071252.1
Solyc02g063450	0.36738	6.63279	0.398728	1	DNA-binding protein, putative (duplicated DUF1399)			35.1	not assigned.annotated	XP_004233469.1
Solyc02g063460	0.0826738	3.95184	0.82436	1	LOW QUALITY:S-adenosyl-L-methionine-dependent methyltransferases superfamily protein			35.2	not assigned.not annotated	XP_004231979.1	AT2G16030.1
Solyc02g063470	-4.16438	-3.59505	0.310847	1	LOW QUALITY:Auxin induced-like protein			35.1	not assigned.annotated	XP_010317366.2	AT5G47530.1
Solyc02g063480	1.66528	1.0412	0.215024	1	LOW QUALITY:Eukaryotic aspartyl protease family protein	GO:0004190|GO:0006508	aspartic-type endopeptidase activity | proteolysis	19.4.3.1	Protein homeostasis.proteolysis.aspartic-type peptidase activities.A1-class protease (Pepsin)	XP_004233956.1	AT1G03220.1
Solyc02g063490	-0.163685	7.24856	0.568692	1	Malate dehydrogenase	GO:0016616|GO:0055114	oxidoreductase activity, acting on the CH-OH group of donors, NAD or NADP as acceptor | oxidation-reduction process	5.7.3.6.5	Lipid metabolism.lipid degradation.fatty acid degradation.glyoxylate cycle.peroxisomal NAD-dependent malate dehydrogenase	XP_004233467.1
Solyc02g063500	0	-3.91086	1	1	LOW QUALITY:MADS-box transcription factor	GO:0003677|GO:0046983	DNA binding | protein dimerization activity	15.5.14	RNA biosynthesis.transcriptional regulation.transcription factor (MADS/AGL)	XP_004247303.1	AT2G45660.1
Solyc02g063510	-1.41865	1.80662	0.0826673	1	LOW QUALITY:GTPase-activating protein pac-1			27.4.5	Multi-process regulation.Rop-GTPase regulatory system.ROP GTPase effector activities	XP_004233955.1	AT5G67020.1
Solyc02g063520	-0.0100986	5.01367	0.986849	1	Homeobox-leucine zipper protein family	GO:0006355|GO:0043565	regulation of transcription, DNA-templated | sequence-specific DNA binding	15.5.3.1	RNA biosynthesis.transcriptional regulation.Homeobox transcription factor superfamily.transcription factor (HD-ZIP I/II)	XP_010317182.1
Solyc02g063540	-3.57634	-3.72735	0.221294	1	1-aminocyclopropane-1-carboxylate synthase 7	GO:0009058|GO:0030170	biosynthetic process | pyridoxal phosphate binding	11.5.1.1	Phytohormone action.ethylene.biosynthesis.1-aminocyclopropane-1-carboxylate (ACC) synthase	XP_025885028.1
Solyc02g063541	-1.73036	-3.72331	0.552402	1	1-aminocyclopropane-1-carboxylate synthase	GO:0009058|GO:0030170	biosynthetic process | pyridoxal phosphate binding	11.5.1.1	Phytohormone action.ethylene.biosynthesis.1-aminocyclopropane-1-carboxylate (ACC) synthase	XP_025885028.1
Solyc02g063544	-1.73036	-3.72331	0.552385	1	LOW QUALITY:1-aminocyclopropane-1-carboxylate synthase	GO:0009058|GO:0030170	biosynthetic process | pyridoxal phosphate binding	50.4.4	Enzyme classification.EC_4 lyases.EC_4.4 carbon-sulfur lyase	XP_025885028.1
Solyc02g063548	0	-3.91086	1	1	RNA-binding protein	GO:0003676	nucleic acid binding	35.2	not assigned.not annotated	XP_019067632.1
Solyc02g064540	-0.123218	-2.07963	0.956777	1	RNA-binding (RRM/RBD/RNP motifs) family protein	GO:0003676	nucleic acid binding	35.1	not assigned.annotated	XP_019067632.1
Solyc02g064550	-0.260773	4.75416	0.355341	1	Thioredoxin superfamily protein			35.1	not assigned.annotated	XP_004233465.1
Solyc02g064560	-4.16332	-3.39454	0.280589	1	LOW QUALITY:Protein PHLOEM PROTEIN 2-LIKE A10			35.1	not assigned.annotated	XP_004233953.2	AT3G49790.1
Solyc02g064570	0	-3.8303	1	1	VQ motif-containing protein			35.2	not assigned.not annotated	XP_004246585.1
Solyc02g064580	0.0568981	4.5649	0.841366	1	Transmembrane protein			35.2	not assigned.not annotated	XP_004233464.1
Solyc02g064590	0.381613	1.29181	0.461038	1	Integrator complex subunit 7	GO:0016180|GO:0032039	snRNA processing | integrator complex	16.2.2.1.1	RNA processing.RNA 3-end processing.snRNA maturation.DSP snRNA processing complex.component DSP1	XP_025885031.1
Solyc02g064595	-0.649314	-3.60083	1	1	Myb transcription factor	GO:0016180|GO:0032039	snRNA processing | integrator complex	12.3.3.1.2.1 | 16.2.2.1.1	Chromatin organisation.histone modifications.histone lysine methylation.PRC2 histone methylation complex.associated protein factors.PRC2-recruiting factor (TRB) | RNA processing.RNA 3-end processing.snRNA maturation.DSP snRNA processing complex.component DSP1	XP_025885031.1
Solyc02g064630	0.0676131	-0.114367	0.961254	1	Myb transcription factor	GO:0003677	DNA binding	12.3.3.1.2.1 | 15.5.2.2	Chromatin organisation.histone modifications.histone lysine methylation.PRC2 histone methylation complex.associated protein factors.PRC2-recruiting factor (TRB) | RNA biosynthesis.transcriptional regulation.MYB transcription factor superfamily.transcription factor (MYB-related)	XP_025885034.1
Solyc02g064640	-0.0879249	-3.16583	1	1	Adenylyl-sulfate kinase	GO:0005525|GO:0005622|GO:0007264	GTP binding | intracellular | small GTPase mediated signal transduction	25.2.1.2 | 26.10.2.4	Nutrient uptake.sulfur assimilation.sulfate assimilation.APS kinase | External stimuli response.virus.tobamovirus multiplication.small GTPase (ARL8)	XP_004233459.1
Solyc02g064650	-0.651488	0.308934	0.362506	1	xyloglucan endo-transglycosylase B2	GO:0000103|GO:0004020|GO:0005524	sulfate assimilation | adenylylsulfate kinase activity | ATP binding	25.2.1.2	Nutrient uptake.sulfur assimilation.sulfate assimilation.APS kinase	XP_004233459.1
Solyc02g064660	0.36884	-2.34971	0.897855	1	Protein DETOXIFICATION			35.2	not assigned.not annotated	XP_004233961.1
Solyc02g064670	0.284885	7.19699	0.353706	1	60S ribosomal protein L26-1	GO:0003735|GO:0006412|GO:0015934	structural constituent of ribosome | translation | large ribosomal subunit	17.1.2.1.26	Protein biosynthesis.ribosome biogenesis.large ribosomal subunit (LSU).LSU proteome.component RPL26	XP_004233458.1	AT3G49910.1
Solyc02g064680	0.00303562	8.12406	0.99653	1	Calcium-transporting ATPase	GO:0016021	integral component of membrane	24.1.2.2.2	Solute transport.primary active transport.P-type ATPase superfamily.P2 family.P2B-type calcium cation-transporting ATPase (ACA)	XP_004233457.1
Solyc02g064690	-0.597054	5.90353	0.167574	1	Acyl-CoA N-acyltransferases (NAT) superfamily protein	GO:0008080	N-acetyltransferase activity	35.1	not assigned.annotated	XP_004233456.1
Solyc02g064700	0.242995	6.78355	0.348258	1	Protein kinase superfamily protein	GO:0005524	ATP binding	18.4.3.9.1	Protein modification.phosphorylation.CMGC protein kinase superfamily.CK-II protein kinase heterodimer.catalytic subunit alpha	XP_010317169.1
Solyc02g064710	-0.796757	0.321604	0.355564	1	transcriptional regulator of RNA polII, SAGA, subunit	GO:0070461	SAGA-type complex	15.3.4.4.1	RNA biosynthesis.RNA polymerase II-dependent transcription.SAGA transcription co-activator complex.SPT recruitment module.component ADA1	XP_004233454.1
Solyc02g064720	0.0527973	3.67268	0.900301	1	phototropic-responsive NPH3 family protein	GO:0005515	protein binding	26.1.2.2.1	External stimuli response.light.UV-A/blue light.phototropin-mediated photoperception.phototropin photoreceptor	NP_001333526.1
Solyc02g064740	0.206838	4.93121	0.470991	1	Chaperone protein DnaJ			35.2	not assigned.not annotated	XP_004233451.1
Solyc02g064750	0.24658	5.70525	0.357697	1	Prolyl 4-hydroxylase alpha subunit, putative	GO:0016491|GO:0055114	oxidoreductase activity | oxidation-reduction process	18.9.1	Protein modification.hydroxylation.prolyl hydroxylase	NP_001296726.1
Solyc02g064760	0	-3.91086	1	1	Sigma factor sigB regulation protein rsbQ	GO:0010223|GO:1901601	secondary shoot formation | strigolactone biosynthetic process	35.1	not assigned.annotated	XP_004233607.1
Solyc02g064765	0	-3.91086	1	1	Sigma factor sigB regulation protein rsbQ	GO:0010223|GO:1901601	secondary shoot formation | strigolactone biosynthetic process	35.1	not assigned.annotated	XP_004233607.1
Solyc02g064770	-2.32432	-0.204043	0.0532089	1	Sigma factor sigb regulation protein rsbq, putative	GO:0010223|GO:1901601	secondary shoot formation | strigolactone biosynthetic process	35.1	not assigned.annotated	XP_004233449.1
Solyc02g064790	0	-3.91086	1	1	LOW QUALITY:Protein COBRA	GO:0010215|GO:0016049|GO:0031225	cellulose microfibril organization | cell growth | anchored component of membrane	35.2	not assigned.not annotated	XP_004232141.1	AT3G02210.1
Solyc02g064795	0.172933	3.08643	0.713043	1	Polynucleotidyl transferase, ribonuclease H-like superfamily protein			6.1.4	Nucleotide metabolism.purines.catabolism	NP_001308770.1
Solyc02g064800	0.444256	2.5005	0.42163	1	Transducin/WD-like repeat-protein	GO:0005515	protein binding	35.2	not assigned.not annotated	XP_004233447.1
Solyc02g064802	0.332078	-2.83897	0.888583	1	chloride channel D			35.2	not assigned.not annotated	XP_010320862.1
Solyc02g064804	4.50122	-3.08174	0.0769676	1	GH3			35.2	not assigned.not annotated	XP_004233446.1
Solyc02g064806	-3.74636	-2.66174	0.087781	1	Cytochrome P450	GO:0005506|GO:0016705|GO:0020037|GO:0055114	iron ion binding | oxidoreductase activity, acting on paired donors, with incorporation or reduction of molecular oxygen | heme binding | oxidation-reduction process	50.1.13	Enzyme classification.EC_1 oxidoreductases.EC_1.14 oxidoreductase acting on paired donor with incorporation or reduction of molecular oxygen	XP_004233424.1
Solyc02g064808	0.867573	-2.38707	0.688685	1	Histone H3 K4-specific methyltransferase SET7/9 family protein			35.2	not assigned.not annotated
Solyc02g064810	-1.66322	-3.21676	0.541256	1	GH3			35.1	not assigned.annotated	XP_004233446.1	AT2G14960.1
Solyc02g064830	1.77769	2.77962	0.120138	1	Indole-3-acetic acid-amido synthetas 3-3			11.2.3.1	Phytohormone action.auxin.conjugation and degradation.indole-3-acetic acid-amido synthetase	XP_004233446.1
Solyc02g064840	0	-3.91086	1	1	LOW QUALITY:8.4 kDa sulfur-rich protein, putative			35.2	not assigned.not annotated	XP_004238422.1
Solyc02g064850	0	-3.91086	1	1	Cytochrome P450, putative	GO:0016705|GO:0055114	oxidoreductase activity, acting on paired donors, with incorporation or reduction of molecular oxygen | oxidation-reduction process	50.1.13	Enzyme classification.EC_1 oxidoreductases.EC_1.14 oxidoreductase acting on paired donor with incorporation or reduction of molecular oxygen	XP_004233948.1
Solyc02g064860	0	-3.7647	1	1	cyclinD3_5	GO:0005634	nucleus	13.1.1.1.4	Cell cycle organisation.cell cycle control.cyclin-dependent regulation.cyclin activities.cyclin (CYCD)	NP_001233794.1
Solyc02g064870	0	-3.91086	1	1	Fertilization-related kinase 1	GO:0005524	ATP binding	50.2.7	Enzyme classification.EC_2 transferases.EC_2.7 transferase transferring phosphorus-containing group	XP_004233946.1	AT4G36950.1
Solyc02g064880	0	-3.91086	1	1	Fertilization-related kinase 1	GO:0005524	ATP binding	50.2.7	Enzyme classification.EC_2 transferases.EC_2.7 transferase transferring phosphorus-containing group	XP_004233946.1	AT4G36950.1
Solyc02g064890	0	-3.91086	1	1	Fertilization-related kinase 1			35.2	not assigned.not annotated	XP_004233946.1
Solyc02g064900	0	-3.91086	1	1	cyclinD3_6			13.1.1.1.4	Cell cycle organisation.cell cycle control.cyclin-dependent regulation.cyclin activities.cyclin (CYCD)	NP_001233794.1
Solyc02g064910	0	-3.91086	1	1	cyclinD3_7	GO:0005634	nucleus	13.1.1.1.4	Cell cycle organisation.cell cycle control.cyclin-dependent regulation.cyclin activities.cyclin (CYCD)	NP_001233794.1
Solyc02g064920	0	-3.91086	1	1	LOW QUALITY:Fertilization-related kinase 1	GO:0005524	ATP binding	50.2.7	Enzyme classification.EC_2 transferases.EC_2.7 transferase transferring phosphorus-containing group	XP_004233946.1	AT4G36950.1
Solyc02g064930	0	-3.91086	1	1	LOW QUALITY:MAP kinase kinase kinase 13	GO:0005524	ATP binding	50.2.7	Enzyme classification.EC_2 transferases.EC_2.7 transferase transferring phosphorus-containing group	XP_004233946.1	AT3G50310.1
Solyc02g064940	2.7142	-3.79729	0.582582	1	Leucine-rich repeat receptor-like protein kinase family			35.1	not assigned.annotated	XP_004233445.1	AT3G19320.1
Solyc02g064950	-0.542268	5.67097	0.0939637	1	CBS domain-containing protein-like			10	Redox homeostasis	XP_004233443.1
Solyc02g064955	0	-3.91086	1	1	glucuronoxylan 4-O-methyltransferase-like protein (DUF579)	GO:0045492	xylan biosynthetic process	35.1	not assigned.annotated	XP_004233444.1
Solyc02g064960	0.0923113	-0.325949	0.902484	1	APETALA2b	GO:0003700|GO:0006355|GO:0007275	DNA-binding transcription factor activity | regulation of transcription, DNA-templated | multicellular organism development	15.5.7.3	RNA biosynthesis.transcriptional regulation.AP2/ERF transcription factor superfamily.transcription factor (AP2)	XP_010315852.1
Solyc02g064970	-0.11228	0.167922	0.928461	1	Peroxidase	GO:0004601|GO:0055114	peroxidase activity | oxidation-reduction process	35.1	not assigned.annotated	XP_004233442.2
Solyc02g064980	0.0187677	5.0124	0.981509	1	LOW QUALITY:MAP kinase kinase kinase	GO:0005524	ATP binding	18.4.2.2	Protein modification.phosphorylation.STE protein kinase superfamily.protein kinase (MAP3K-MEKK)	XP_004233440.1	AT5G67080.1
Solyc02g064990	0.245586	3.65387	0.49228	1	Remorin family protein			35.2	not assigned.not annotated	XP_004233439.1
Solyc02g065010	-0.4282	0.792902	0.489503	1	LOW QUALITY:EF hand calcium-binding protein family, putative	GO:0005509	calcium ion binding	35.2	not assigned.not annotated	XP_025886305.1
Solyc02g065040	0	-3.26478	1	1	DNA-directed RNA polymerase II subunit RPB1-like protein			35.2	not assigned.not annotated	XP_004245019.1
Solyc02g065050	-0.0280888	-2.25186	1	1	Eukaryotic aspartyl protease family protein	GO:0004190|GO:0006508	aspartic-type endopeptidase activity | proteolysis	19.4.3.1	Protein homeostasis.proteolysis.aspartic-type peptidase activities.A1-class protease (Pepsin)	XP_004233436.1	AT2G39710.1
Solyc02g065055	0	-3.91086	1	1	Protein-S-isoprenylcysteine O-methyltransferase	GO:0004671|GO:0006481|GO:0016021	protein C-terminal S-isoprenylcysteine carboxyl O-methyltransferase activity | C-terminal protein methylation | integral component of membrane	35.2	not assigned.not annotated	XP_025886360.1
Solyc02g065070	0.118308	3.98281	0.721709	1	CDPK-related kinase	GO:0005524	ATP binding	18.4.5.5	Protein modification.phosphorylation.CAMK protein kinase superfamily.protein kinase (CRK)	XP_004233433.1
Solyc02g065080	0.363771	4.51632	0.198432	1	Phosphoglycerate mutase family protein	GO:0003824|GO:0008152	catalytic activity | metabolic process	35.1	not assigned.annotated	XP_010317162.1
Solyc02g065090	0	-3.60824	1	1	Patatin	GO:0008152	metabolic process	5.7.2.2.3	Lipid metabolism.lipid degradation.phospholipase activities.phospholipase A2 activities.phospholipase A2 (pPLA2-II)	XP_004233432.1
Solyc02g065100	0	-3.91086	1	1	Patatin	GO:0008152	metabolic process	5.7.2.2.3	Lipid metabolism.lipid degradation.phospholipase activities.phospholipase A2 activities.phospholipase A2 (pPLA2-II)	XP_004233945.1	AT2G26560.1
Solyc02g065110	-0.556669	2.47868	0.227004	1	MAP kinase kinase kinase 15	GO:0005524	ATP binding	18.4.2.2	Protein modification.phosphorylation.STE protein kinase superfamily.protein kinase (MAP3K-MEKK)	XP_004233431.1
Solyc02g065115	2.72791	-3.5876	0.623709	1	Serine/threonine protein phosphatase 7 long form isogeny			35.1	not assigned.annotated	XP_025887697.1
Solyc02g065140	0	-3.91086	1	1	LOW QUALITY:transmembrane protein, putative (DUF247)			35.2	not assigned.not annotated	XP_010318032.1
Solyc02g065150	1.95267	-3.17269	1	1	LOB domain-containing 36-like protein			15.5.24	RNA biosynthesis.transcriptional regulation.transcription factor (AS2/LOB)	XP_004233943.1
Solyc02g065160	-0.490918	-3.0055	0.867401	1	Upstream activation factor subunit spp27	GO:0005515	protein binding	35.2	not assigned.not annotated	XP_019067748.1
Solyc02g065170	-0.361559	4.99731	0.546314	1	L-ascorbate oxidase like	GO:0055114	oxidation-reduction process	50.1.10 | 10.3.1	Enzyme classification.EC_1 oxidoreductases.EC_1.10 oxidoreductase acting on diphenol or related substance as donor | Redox homeostasis.low-molecular-weight scavengers.ascorbate biosynthesis	XP_004233429.1
Solyc02g065180	-0.0294775	4.42686	0.921293	1	meiotically up-regulated protein	GO:0006914	autophagy	19.3.1.4	Protein homeostasis.autophagy.ATG1-13 autophagosome assembly control complex.accessory component ATG101	XP_004233428.1
Solyc02g065190	0	0.465946	1	1	Cytochrome P450	GO:0016705|GO:0055114	oxidoreductase activity, acting on paired donors, with incorporation or reduction of molecular oxygen | oxidation-reduction process	50.1.13 | 2.4.5.1	Enzyme classification.EC_1 oxidoreductases.EC_1.14 oxidoreductase acting on paired donor with incorporation or reduction of molecular oxygen | Cellular respiration.oxidative phosphorylation.cytochrome c oxidase complex.core components	XP_004233427.1
Solyc02g065210	0	-3.91086	1	1	Cytochrome P450	GO:0016705|GO:0055114	oxidoreductase activity, acting on paired donors, with incorporation or reduction of molecular oxygen | oxidation-reduction process	50.1.13	Enzyme classification.EC_1 oxidoreductases.EC_1.14 oxidoreductase acting on paired donor with incorporation or reduction of molecular oxygen	XP_004233426.2
Solyc02g065220	0.0819695	-0.365002	0.964268	1	Cytochrome P450	GO:0016705|GO:0055114	oxidoreductase activity, acting on paired donors, with incorporation or reduction of molecular oxygen | oxidation-reduction process	50.1.13	Enzyme classification.EC_1 oxidoreductases.EC_1.14 oxidoreductase acting on paired donor with incorporation or reduction of molecular oxygen	XP_004233425.1
Solyc02g065230	-0.529999	0.438265	0.719825	1	Cytochrome P450	GO:0016705|GO:0055114	oxidoreductase activity, acting on paired donors, with incorporation or reduction of molecular oxygen | oxidation-reduction process	50.1.13	Enzyme classification.EC_1 oxidoreductases.EC_1.14 oxidoreductase acting on paired donor with incorporation or reduction of molecular oxygen	XP_004233424.1
Solyc02g065250	3.16127	2.52956	0.280596	1	Methyl esterase			27	Multi-process regulation	XP_004233422.1
Solyc02g065260	0	6.40152	1	1	Retrovirus-related Pol polyprotein from transposon TNT 1-94	GO:0015074	DNA integration	35.2	not assigned.not annotated	XP_004243119.1
Solyc02g065270	0	-2.39494	1	1	Salicylic acid-binding protein 2			35.2	not assigned.not annotated	XP_004233421.1	AT2G23570.1
Solyc02g065290	-0.414581	-0.471652	0.640325	1	Dof zinc finger protein2	GO:0003677|GO:0006355	DNA binding | regulation of transcription, DNA-templated	15.5.1.5	RNA biosynthesis.transcriptional regulation.C2C2 transcription factor superfamily.transcription factor (DOF)	XP_004233942.1	AT5G66940.1
Solyc02g065300	0.104114	7.39444	0.715335	1	Leucyl-tRNA synthetase, putative	GO:0002161|GO:0006418	aminoacyl-tRNA editing activity | tRNA aminoacylation for protein translation	17.2.12	Protein biosynthesis.aminoacyl-tRNA synthetase activities.leucine-tRNA ligase	XP_004233420.1	AT1G09620.1
Solyc02g065310	0	-3.91086	1	1	LOW QUALITY:B3 domain-containing protein	GO:0003677	DNA binding	35.2	not assigned.not annotated	XP_010315608.1	AT3G18990.1
Solyc02g065315	0.860262	-2.87303	0.824707	1	High mobility group protein 2 HMG2			35.2	not assigned.not annotated	XP_004234511.1
Solyc02g065320	-3.12474	-2.76245	0.140764	1	B3 domain-containing REM16-like protein			35.2	not assigned.not annotated	XP_004233940.3
Solyc02g065330	1.86305	-3.1731	0.620125	1	initiator tRNA phosphoribosyl transferase family protein			35.2	not assigned.not annotated	XP_025885573.1
Solyc02g065340	0	-3.91086	1	1	Transcriptional factor B3 family protein	GO:0003677	DNA binding	35.2	not assigned.not annotated	XP_004233940.3
Solyc02g065350	-0.0800393	0.514147	0.911696	1	B3 domain-containing transcription factor VRN1	GO:0003677	DNA binding	35.1	not assigned.annotated	XP_025885043.1
Solyc02g065360	0.0758648	3.60648	0.831554	1	MRNA, clone: rafl24-09-C04, putative isoform 1	GO:0003677	DNA binding	35.1	not assigned.annotated	XP_004233418.1
Solyc02g065370	0.349583	6.49302	0.201987	1	UDP-N-acetylmuramoyl-L-alanyl-D-glutamate--2, 6-diaminopimelate ligase			35.2	not assigned.not annotated	NP_001308809.1
Solyc02g065380	-0.229905	6.22452	0.497997	1	Cold acclimation protein	GO:0016021	integral component of membrane	26.4.3	External stimuli response.temperature.cold response	XP_004233416.1
Solyc02g065390	-0.552883	-0.728153	0.575898	1	LOW QUALITY:NAD(P)H-quinone oxidoreductase subunit 5, chloroplastic			35.2	not assigned.not annotated	XP_010315357.1
Solyc02g065410	0.605661	1.96958	0.202008	1	Pentatricopeptide repeat-containing protein	GO:0008270	zinc ion binding	35.1	not assigned.annotated	XP_025885044.1
Solyc02g065420	0.308725	4.57331	0.408232	1	CASP-like protein			35.1	not assigned.annotated	XP_004233413.1
Solyc02g065430	0.205707	2.87851	0.827824	1	LOW QUALITY:DUF4228 domain protein			35.2	not assigned.not annotated	XP_004233412.1	AT2G23690.1
Solyc02g065440	-3.39606	-3.76922	0.43786	1	F-box/RNI-like/FBD-like domains-containing protein			35.2	not assigned.not annotated	XP_010317150.1
Solyc02g065460	0	-3.91086	1	1	LOW QUALITY:F-box family protein	GO:0005515	protein binding	35.1	not assigned.annotated	XP_010317363.1
Solyc02g065470	-0.486449	4.79098	0.289808	1	pathogenesis-related protein-1-like protein			26.8	External stimuli response.pathogen	XP_010317149.1	AT5G66590.1
Solyc02g065480	0.0192706	-2.3595	1	1	electron transporter, putative (Protein of unknown function, DUF547)			35.2	not assigned.not annotated	XP_019067753.2	AT5G66600.4
Solyc02g065500	0.0332095	4.48819	0.923876	1	Nucleolar pre-ribosomal-associated protein 1			35.2	not assigned.not annotated	XP_010317142.1
Solyc02g065510	0.874508	0.983159	0.149318	1	Pentatricopeptide repeat-containing protein, putative			35.1	not assigned.annotated	XP_004233935.1	AT5G66631.1
Solyc02g065515	-0.268168	-0.391454	0.754654	1	transcription factor jumonji (jmjC) domain-containing protein			35.2	not assigned.not annotated	XP_025888628.1
Solyc02g065520	-0.505892	1.20837	0.424339	1	Receptor-like protein kinase	GO:0004672|GO:0006468	protein kinase activity | protein phosphorylation	18.4.1.21 | 26.9.1.2	Protein modification.phosphorylation.TKL protein kinase superfamily.protein kinase (LysM) | External stimuli response.symbiont.symbiosis signalling pathway.LysM receptor kinase (NFR5/NFP)	NP_001233936.1	AT2G33580.1
Solyc02g065530	-0.420049	-0.362492	0.723517	1	Hexosyltransferase	GO:0016757	transferase activity, transferring glycosyl groups	21.2.2.1.1	Cell wall organisation.hemicellulose.xylan.biosynthesis.galacturonosyltransferase	XP_010317141.1
Solyc02g065540	0.345115	4.75828	0.234368	1	RING/U-box superfamily protein	GO:0005515|GO:0008270	protein binding | zinc ion binding	19.2.2.1.5.3.2	Protein homeostasis.ubiquitin-proteasome system.ubiquitin-fold protein conjugation.ubiquitin conjugation (ubiquitylation).ubiquitin-ligase E3 activities.RING-domain E3 ligase activities.RING-HC-class E3 ligase	XP_004233408.1
Solyc02g065550	-0.0370385	5.12216	0.926298	1	ACI19			24.3.15.1	Solute transport.channels.MCU calcium uniporter complex.channel component MCU	NP_001234771.2
Solyc02g065555	0.158846	6.01542	0.643	1	Calcium uniporter, mitochondrial			24.3.15	Solute transport.channels.MCU calcium uniporter complex	NP_001234771.2
Solyc02g065560	0.627299	2.67908	0.178164	1	Pentatricopeptide repeat-containing protein, putative	GO:0005515	protein binding	35.1	not assigned.annotated	XP_004233934.1	AT2G33680.1
Solyc02g065570	-0.0767961	5.31142	0.934806	1	LOW QUALITY:Rotundifolia-like protein			11.10.1.6.1	Phytohormone action.signalling peptides.NCRP (non-cysteine-rich-peptide) category.DVL/ROT-peptide activity.DVL/RTFL-precursor polypeptide	XP_010317140.1	AT5G16023.1
Solyc02g065580	0.0779107	5.32969	0.812474	1	Cytochrome b561			35.1	not assigned.annotated	XP_004233407.1
Solyc02g065590	-1.0595	1.11993	0.175032	1	Carboxylic ester hydrolase			35.1	not assigned.annotated	XP_004233406.1
Solyc02g065600	-1.53933	-2.02729	0.1259	1	Trichome birefringence-like 19			35.1	not assigned.annotated	XP_004233405.1
Solyc02g065610	0.358205	2.58883	0.547938	1	TRICHOME BIREFRINGENCE-LIKE 19			35.1	not assigned.annotated	XP_004233404.2
Solyc02g065620	0.17203	3.82459	0.582919	1	RING/U-box superfamily protein	GO:0005515|GO:0008270	protein binding | zinc ion binding	35.2	not assigned.not annotated	XP_004233403.1
Solyc02g065630	0.00229616	5.09915	0.994842	1	Sarcolemmal membrane-associated protein, putative isoform 1			35.1	not assigned.annotated	XP_004233402.1
Solyc02g065640	0	-3.91086	1	1	Late embryogenesis abundant protein family protein			35.2	not assigned.not annotated	XP_004233401.1
Solyc02g065650	-0.0163769	4.13611	0.962245	1	LOW QUALITY:RING/U-box superfamily protein	GO:0005515|GO:0008270	protein binding | zinc ion binding	35.1	not assigned.annotated	XP_004233400.1	AT3G02340.1
Solyc02g065660	0.35667	4.94557	0.197082	1	WPP domain-interacting tail-anchored 1-like protein			20.4.2.2	Cytoskeleton organisation.nuclear dynamics.nuclear movement.myosin-SUN-WIP adaptor (WIT)	XP_004233399.1
Solyc02g065670	-0.109826	-2.68245	1	1	Glycosyltransferase	GO:0008152|GO:0016758	metabolic process | transferase activity, transferring hexosyl groups	50.2.4	Enzyme classification.EC_2 transferases.EC_2.4 glycosyltransferase	XP_004233933.2
Solyc02g065675	0	-3.91086	1	1	Glycosyltransferase	GO:0008152|GO:0016758	metabolic process | transferase activity, transferring hexosyl groups	35.2	not assigned.not annotated	XP_010321591.1
Solyc02g065680	-0.52795	7.06401	0.104683	1	Amino acid transporter, putative			24.2.3.4.7	Solute transport.carrier-mediated transport.APC superfamily.AAAP family.solute transporter (AAAP)	XP_004233398.1
Solyc02g065685	0.247859	-0.0317302	0.73562	1	Biogenesis of lysosome-related organelles complex 1 subunit 2			22.5.3.2	Vesicle trafficking.endomembrane trafficking.BLOC-1 endosome-to-vacuole sorting complex.component BLOS2	XP_010317139.1
Solyc02g065690	0	-3.82595	1	1	Biogenesis of lysosome-related organelles complex 1 subunit 2			22.5.3.2	Vesicle trafficking.endomembrane trafficking.BLOC-1 endosome-to-vacuole sorting complex.component BLOS2	XP_010317139.1
Solyc02g065700	0	-3.91086	1	1	alpha/beta-Hydrolases superfamily protein			35.2	not assigned.not annotated	XP_019067755.1
Solyc02g065710	-5.00616	-3.51147	0.0568432	1	GDSL esterase/lipase 7			35.1	not assigned.annotated	XP_004233932.2
Solyc02g065715	-4.16057	-3.44116	0.222095	1	GDSL esterase/lipase			35.1	not assigned.annotated	XP_004233932.2
Solyc02g065720	0.411143	4.86932	0.170884	1	RING/U-box superfamily protein	GO:0008270	zinc ion binding	35.1	not assigned.annotated	XP_004233394.1
Solyc02g065730	0	-3.91086	1	1	MADS box transcription factor	GO:0003700|GO:0005634|GO:0006355	DNA-binding transcription factor activity | nucleus | regulation of transcription, DNA-templated	15.5.14	RNA biosynthesis.transcriptional regulation.transcription factor (MADS/AGL)	XP_004233393.1
Solyc02g065740	1.90131	-3.87171	1	1	Alpha-1,4-glucan-protein synthase [UDP-forming]	GO:0016866|GO:0030244	intramolecular transferase activity | cellulose biosynthetic process	3.13.7.3	Carbohydrate metabolism.nucleotide sugar biosynthesis.UDP-L-arabinose biosynthesis.UDP-L-arabinose mutase	XP_004233392.1
Solyc02g065750	0	-3.91086	1	1	cytochrome P450 AB190445	GO:0016705|GO:0055114	oxidoreductase activity, acting on paired donors, with incorporation or reduction of molecular oxygen | oxidation-reduction process	11.3.1.5	Phytohormone action.brassinosteroid.biosynthesis.6-deoxocastasterone 6-oxidase	NP_001234520.1
Solyc02g065760	0	-3.73155	1	1	ethylene induced calmodulin binding protein			35.2	not assigned.not annotated	XP_019067280.1
Solyc02g065770	-0.636428	6.69372	0.2009	1	COBRA protein	GO:0010215|GO:0016049|GO:0031225	cellulose microfibril organization | cell growth | anchored component of membrane	21.1.2.2	Cell wall organisation.cellulose.cellulose-hemicellulose network assembly.regulatory protein (COB)	NP_001265883.1
Solyc02g065780	-0.286471	5.29896	0.639798	1	LOW QUALITY:RALF-LIKE 27 family protein			26	External stimuli response	XP_010317137.1
Solyc02g065790	0.115394	3.57977	0.734208	1	Haloacid dehalogenase-like hydrolase (HAD) superfamily protein			18.4.25.1.7	Protein modification.phosphorylation.aspartate-based protein phosphatase superfamily.FCP phosphatase families.subcluster I phosphatase	XP_010317136.1
Solyc02g065800	0.607467	-0.292317	0.387017	1	TCP transcription factor 28			15.5.19	RNA biosynthesis.transcriptional regulation.transcription factor (TCP)	XP_004253504.3
Solyc02g065805	-0.205713	1.38205	0.744137	1	furry			35.2	not assigned.not annotated	XP_004233389.1
Solyc02g066800	-0.190665	4.14443	0.629484	1	furry			35.2	not assigned.not annotated	XP_004233388.1
Solyc02g066810	0.622572	0.0192941	0.413479	1	LOW QUALITY:Glyoxalase/Bleomycin resistance protein/Dioxygenase superfamily protein			35.2	not assigned.not annotated	XP_025885077.1
Solyc02g066820	0.565643	0.183565	0.433527	1	LOW QUALITY:Integrin-linked protein kinase family			35.2	not assigned.not annotated	XP_025885077.1
Solyc02g066830	0.113853	3.9194	0.77778	1	Nuclear transport factor 2 family protein with RNA binding domain isoform 2	GO:0005622|GO:0006810	intracellular | transport	16.9.1	RNA processing.mRNA sequestration.mRNA endoribonuclease (G3BP)	XP_004233930.1
Solyc02g066840	0	-3.91086	1	1	LOW QUALITY:ABI five binding protein 3	GO:0007165	signal transduction	35.2	not assigned.not annotated	XP_010317361.1
Solyc02g066850	0	-3.91086	1	1	Ninja-family protein	GO:0007165	signal transduction	15.5.53.3	RNA biosynthesis.transcriptional regulation.transcriptional repression.transcriptional co-repressor (AFP/NINJA)	XP_010317361.1	AT3G29575.1
Solyc02g066860	0	-3.91086	1	1	Ninja-family protein	GO:0007165	signal transduction	15.5.53.3	RNA biosynthesis.transcriptional regulation.transcriptional repression.transcriptional co-repressor (AFP/NINJA)	XP_010317132.1
Solyc02g066870	0	-3.91086	1	1	Ninja-family protein	GO:0007165	signal transduction	15.5.53.3	RNA biosynthesis.transcriptional regulation.transcriptional repression.transcriptional co-repressor (AFP/NINJA)	XP_010317132.1	AT3G29575.1
Solyc02g066880	0	-3.91086	1	1	LOW QUALITY:Transducin/WD40 repeat-like superfamily protein	GO:0007165	signal transduction	35.2	not assigned.not annotated	XP_010317361.1
Solyc02g066890	0	-3.91086	1	1	Ninja-family protein	GO:0007165	signal transduction	15.5.53.3	RNA biosynthesis.transcriptional regulation.transcriptional repression.transcriptional co-repressor (AFP/NINJA)	XP_019067583.1	AT3G29575.1
Solyc02g066900	0	-3.91086	1	1	Ninja-family protein	GO:0007165	signal transduction	15.5.53.3	RNA biosynthesis.transcriptional regulation.transcriptional repression.transcriptional co-repressor (AFP/NINJA)	XP_010317361.1
Solyc02g066910	-0.0168285	5.25977	0.952774	1	Nucleotide-sugar transporter family protein			24.2.1.1.10	Solute transport.carrier-mediated transport.DMT superfamily.NST-TPT group.nucleotide sugar transporter (UAfT)	XP_019067756.1
Solyc02g066920	-0.848491	2.70601	0.288383	1	chlororespiratory reduction 7			1.1.8.1.6.6	Photosynthesis.photophosphorylation.chlororespiration.NADH dehydrogenase-like (NDH) complex.assembly and stabilization.assembly factor (CRR7)	XP_004233386.1
Solyc02g066930	-1.35318	-2.59279	0.714049	1	RNA-binding protein	GO:0003676	nucleic acid binding	16.12.5.2	RNA processing.organelle machinery.RNA editing.RNA editing factor (ORRM-type)	XP_025885049.1
Solyc02g066940	0.319266	5.711	0.323448	1	Protein RIK-like protein	GO:0005634	nucleus	35.1	not assigned.annotated	XP_004233384.1
Solyc02g066950	-0.468826	2.01008	0.472391	1	Alpha-amylase, putative			35.2	not assigned.not annotated	XP_010317125.1
Solyc02g066955	-0.699886	3.09459	0.120759	1	Alpha-amylase	GO:0005975	carbohydrate metabolic process	3.2.3.3.1.1	Carbohydrate metabolism.starch metabolism.degradation.hydrolysis and phosphorolysis.amylase activities.alpha amylase	XP_010317126.1
Solyc02g066960	-3.00007	-3.21994	0.328783	1	Glycosyltransferase	GO:0008152|GO:0016758	metabolic process | transferase activity, transferring hexosyl groups	50.2.4	Enzyme classification.EC_2 transferases.EC_2.4 glycosyltransferase	XP_004233382.1
Solyc02g066970	-1.03137	-2.8087	0.457964	1	LOW QUALITY:Transcription factor bHLH151, putative			15.5.32	RNA biosynthesis.transcriptional regulation.transcription factor (bHLH)	XP_010323626.1	AT3G29370.1
Solyc02g066980	-1.88023	-2.99056	0.396908	1	LOW QUALITY:TPX2 (targeting protein for Xklp2) protein family	GO:0005819|GO:0005874|GO:0032147|GO:0060236	spindle | microtubule | activation of protein kinase activity | regulation of mitotic spindle organization	35.2	not assigned.not annotated	XP_010317121.1	AT3G01015.1
Solyc02g067000	0.49944	-1.75553	0.754108	1	Latex abundant protein 1			35.2	not assigned.not annotated	XP_004233381.2
Solyc02g067005	0	-3.91086	1	1	alpha/beta-Hydrolases superfamily protein			35.2	not assigned.not annotated	XP_004233221.1
Solyc02g067010	-0.692122	1.32445	0.321813	1	Pattern formation EMB30-like protein	GO:0005488	binding	22.3.3.1	Vesicle trafficking.Coat protein I (COPI) coatomer machinery.ARF-GTPase guanyl-nucleotide exchange factor (ARF-GEF) activities.ARF-GEF factor (GBF)	XP_025885051.1
Solyc02g067020	0	-3.87049	1	1	Ethylene-responsive transcription factor	GO:0003700|GO:0006355	DNA-binding transcription factor activity | regulation of transcription, DNA-templated	15.5.7.1 | 26.9.1.7	RNA biosynthesis.transcriptional regulation.AP2/ERF transcription factor superfamily.transcription factor (ERF) | External stimuli response.symbiont.symbiosis signalling pathway.transcription factor (ERN1)	XP_004233928.1	AT5G19790.1
Solyc02g067030	0.15013	5.07319	0.631121	1	SNF1	GO:0005524	ATP binding	18.4.5.1.1 | 27.3.1.1	Protein modification.phosphorylation.CAMK protein kinase superfamily.SNF1-related SnRK1 kinase complex.catalytic subunit alpha | Multi-process regulation.SnRK1-kinase regulatory system.SnRK1 protein kinase complex.catalytic subunit alpha	NP_001304105.1
Solyc02g067040	-0.478761	2.28479	0.610681	1	DUF1336 family protein (DUF1336)			35.2	not assigned.not annotated	XP_019067760.1
Solyc02g067060	-0.277466	3.22039	0.494476	1	Hexosyltransferase	GO:0047262	polygalacturonate 4-alpha-galacturonosyltransferase activity	35.1	not assigned.annotated	XP_010317115.1
Solyc02g067070	-0.202617	4.25457	0.517338	1	Zinc finger protein	GO:0003676|GO:0008270	nucleic acid binding | zinc ion binding	35.2	not assigned.not annotated	XP_004233376.1
Solyc02g067080	-0.267263	6.36888	0.369328	1	UDP-glucose 6-dehydrogenase family protein	GO:0055114	oxidation-reduction process	3.13.3.1	Carbohydrate metabolism.nucleotide sugar biosynthesis.UDP-D-glucuronic acid biosynthesis.UDP-D-glucose 6-dehydrogenase	XP_019067761.1
Solyc02g067085	-0.238386	0.105095	0.759158	1	NAD(P)H-quinone oxidoreductase subunit 5, chloroplastic			35.2	not assigned.not annotated	XP_004250674.1
Solyc02g067090	0.424338	3.48972	0.357983	1	Coilin			35.1	not assigned.annotated	XP_025885053.1
Solyc02g067095	0.188993	4.99453	0.491406	1	Coilin-like protein			35.2	not assigned.not annotated	XP_004233373.1
Solyc02g067100	-0.115626	-0.45789	0.894479	1	TPX2 (targeting protein for Xklp2) protein family	GO:0005819|GO:0005874|GO:0032147|GO:0060236	spindle | microtubule | activation of protein kinase activity | regulation of mitotic spindle organization	35.2	not assigned.not annotated	XP_004233927.1
Solyc02g067105	0.13435	1.24329	0.805802	1	Cysteine protease	GO:0006508|GO:0008234	proteolysis | cysteine-type peptidase activity	35.2	not assigned.not annotated	XP_004233221.1
Solyc02g067110	0	-3.87203	1	1	LOW QUALITY:Regulator of Vps4 activity in the MVB pathway protein			35.2	not assigned.not annotated	XP_004232542.1
Solyc02g067120	-0.0953025	4.5987	0.783314	1	DUF1997 family protein			35.2	not assigned.not annotated	XP_004233372.1
Solyc02g067130	0	-3.52182	1	1	Serine/threonine protein phosphatase 7 long form isogeny			35.1	not assigned.annotated	XP_025887216.1	AT1G48120.1
Solyc02g067150	0	-3.65255	1	1	Latex abundant protein 1			35.1	not assigned.annotated	XP_019067763.1
Solyc02g067160	-0.0451537	3.94034	0.891926	1	SPX domain-containing family protein			25.3.1.3	Nutrient uptake.phosphorus assimilation.phosphate signalling.regulatory protein (SPX)	XP_004233370.1
Solyc02g067180	-0.155006	8.57466	0.625709	1	cystathionine gamma synthase	GO:0030170	pyridoxal phosphate binding	4.1.2.2.6.1.1	Amino acid metabolism.biosynthesis.aspartate family.aspartate-derived amino acids.methionine.transsulfuration pathway.cystathionine gamma-synthase	NP_001234489.1
Solyc02g067190	0	-3.21359	1	1	CASP-like protein			35.1	not assigned.annotated	XP_004233369.1
Solyc02g067200	0.227377	3.5474	0.515132	1	Pentatricopeptide repeat-containing protein, putative	GO:0005515	protein binding	35.1	not assigned.annotated	XP_010317108.1
Solyc02g067210	0.0518982	6.28695	0.846071	1	RNA-binding KH domain-containing protein	GO:0003723	RNA binding	35.1	not assigned.annotated	XP_025884820.1
Solyc02g067220	-0.985827	-1.83221	0.531107	1	EF hand calcium-binding family protein	GO:0005509	calcium ion binding	35.1	not assigned.annotated	XP_004233367.1
Solyc02g067230	0.854585	2.29509	0.0634567	1	Dof zinc finger protein3	GO:0003677|GO:0006355	DNA binding | regulation of transcription, DNA-templated	15.5.1.5	RNA biosynthesis.transcriptional regulation.C2C2 transcription factor superfamily.transcription factor (DOF)	XP_004233366.1
Solyc02g067240	-4.31087	-3.57972	0.298701	1	Cysteine proteinase inhibitor	GO:0004869	cysteine-type endopeptidase inhibitor activity	35.2	not assigned.not annotated	XP_004253396.2
Solyc02g067250	0.572428	4.80189	0.117875	1	ribosomal protein L34e superfamily protein	GO:0003735|GO:0005622|GO:0005840|GO:0006412	structural constituent of ribosome | intracellular | ribosome | translation	35.1	not assigned.annotated	XP_004233364.1
Solyc02g067260	-0.63025	0.375637	0.283062	1	RING/U-box superfamily protein	GO:0005515|GO:0008270	protein binding | zinc ion binding	35.1	not assigned.annotated	XP_019067767.1
Solyc02g067270	0	-3.91086	1	1	RING/U-box superfamily protein	GO:0005515|GO:0008270	protein binding | zinc ion binding	35.1	not assigned.annotated	XP_019067767.1
Solyc02g067275	0.744215	1.08304	0.12638	1	Dehydration-responsive protein RD22			35.1	not assigned.annotated	XP_019067767.1
Solyc02g067280	1.98573	-0.999594	0.0578177	1	LOW QUALITY:RING/U-box superfamily protein	GO:0005515|GO:0008270	protein binding | zinc ion binding	35.2	not assigned.not annotated	XP_019067767.1	AT3G61180.1
Solyc02g067285	0.321508	1.06146	0.616077	1	Structural maintenance of chromosomes protein			35.2	not assigned.not annotated	XP_004233681.1
Solyc02g067290	0.374145	-1.52416	0.688341	1	Structural maintenance of chromosomes protein			35.2	not assigned.not annotated	XP_004233681.1
Solyc02g067300	0	-3.91086	1	1	Structural maintenance of chromosomes protein			35.2	not assigned.not annotated	XP_004233681.1	AT5G48600.2
Solyc02g067310	-0.940739	-3.06724	0.552306	1	ZF-HD homeobox protein	GO:0003677	DNA binding	15.5.3.13	RNA biosynthesis.transcriptional regulation.Homeobox transcription factor superfamily.transcription factor (zf-HD)	XP_019067768.1
Solyc02g067320	-0.92864	1.06711	0.287985	1	ZF-HD homeobox protein	GO:0003677	DNA binding	15.5.3.13	RNA biosynthesis.transcriptional regulation.Homeobox transcription factor superfamily.transcription factor (zf-HD)	XP_004233362.1
Solyc02g067330	0	-3.91086	1	1	Zinc finger family protein			15.5.3.13	RNA biosynthesis.transcriptional regulation.Homeobox transcription factor superfamily.transcription factor (zf-HD)	XP_004233925.1	AT3G28917.1
Solyc02g067340	-1.21884	1.50185	0.127891	1	R2R3MYB transcription factor 96	GO:0003677	DNA binding	15.5.2.1	RNA biosynthesis.transcriptional regulation.MYB transcription factor superfamily.transcription factor (MYB)	NP_001234294.2
Solyc02g067350	1.23516	1.33019	0.15694	1	DUF1666 family protein	GO:0003735|GO:0005622|GO:0005840|GO:0006412	structural constituent of ribosome | intracellular | ribosome | translation	35.2	not assigned.not annotated	XP_004233361.2
Solyc02g067360	-0.674998	2.47701	0.25097	1	Protease Do-like 8, chloroplastic	GO:0005515	protein binding	19.4.2.3	Protein homeostasis.proteolysis.serine-type peptidase activities.S1-class protease (Deg)	XP_004233360.1
Solyc02g067370	-0.0406769	6.14388	0.874372	1	Nucleosome assembly protein family	GO:0005634|GO:0006334	nucleus | nucleosome assembly	12.2.8	Chromatin organisation.histone chaperone activities.histone chaperone (NRP)	XP_025885059.1
Solyc02g067380	-1.42537	-1.75279	0.178042	1	Transcription factor protein	GO:0046983	protein dimerization activity	15.5.32	RNA biosynthesis.transcriptional regulation.transcription factor (bHLH)	XP_004233358.1
Solyc02g067390	0.244995	5.32929	0.35775	1	RNA recognition motif-containing family protein	GO:0003676	nucleic acid binding	35.1	not assigned.annotated	XP_004233357.1
Solyc02g067400	-4.72736	-3.55419	0.113583	1	Glutaredoxin family protein	GO:0009055|GO:0015035|GO:0045454	electron transfer activity | protein disulfide oxidoreductase activity | cell redox homeostasis	35.1	not assigned.annotated	XP_010317358.3
Solyc02g067410	0.260079	-0.971391	0.84256	1	Homeobox associated leucine zipper protein	GO:0006355|GO:0043565	regulation of transcription, DNA-templated | sequence-specific DNA binding	15.5.3.1	RNA biosynthesis.transcriptional regulation.Homeobox transcription factor superfamily.transcription factor (HD-ZIP I/II)	XP_004233356.1
Solyc02g067420	0.0998818	5.27385	0.72478	1	Ubiquitin-conjugating enzyme			19.2.2.1.4	Protein homeostasis.ubiquitin-proteasome system.ubiquitin-fold protein conjugation.ubiquitin conjugation (ubiquitylation).ubiquitin-conjugating E2 protein (UBC)	XP_004233355.1
Solyc02g067430	0	-3.91086	1	1	WRKY transcription factor 72	GO:0003700|GO:0006355|GO:0043565	DNA-binding transcription factor activity | regulation of transcription, DNA-templated | sequence-specific DNA binding	15.5.22	RNA biosynthesis.transcriptional regulation.transcription factor (WRKY)	XP_004233924.1
Solyc02g067440	0.707256	2.88214	0.104125	1	meloidogyne-induced giant cell protein DB114	GO:0016702|GO:0055114	oxidoreductase activity, acting on single donors with incorporation of molecular oxygen, incorporation of two atoms of oxygen | oxidation-reduction process	19.2.1.2.1.1	Protein homeostasis.ubiquitin-proteasome system.N-degron pathways.Arg/N-degron pathway.N-terminal modification.cysteine oxidase (PCO)	XP_004233351.1
Solyc02g067450	1.9013	-3.87171	1	1	Pectate lyase	GO:0030570	pectate lyase activity	21.3.5.2	Cell wall organisation.pectin.modification and degradation.pectate lyase	XP_010317101.2
Solyc02g067460	-0.0200817	6.93118	0.948738	1	Mitochondrial outer membrane protein porin	GO:0005741|GO:0055085	mitochondrial outer membrane | transmembrane transport	24.4.1	Solute transport.porins.voltage-gated anion channel (VDAC)	XP_004233349.1
Solyc02g067465	0	-3.91086	1	1	Actin-binding FH2 (formin homology 2) family protein			24.4.1	Solute transport.porins.voltage-gated anion channel (VDAC)
Solyc02g067470	-0.0634618	4.25637	0.849884	1	Hypersensitive-induced response protein			35.1	not assigned.annotated	XP_004233348.1
Solyc02g067480	-0.791962	1.76761	0.141837	1	FAD/NAD(P)-binding oxidoreductase family protein	GO:0016491|GO:0055114	oxidoreductase activity | oxidation-reduction process	35.2	not assigned.not annotated	XP_004233923.2
Solyc02g067490	0.773347	2.43424	0.437721	1	Actin cross-linking protein, putative			35.2	not assigned.not annotated	XP_004233345.1
Solyc02g067510	1.76389	-1.14196	0.14683	1	Actin cross-linking protein, putative			35.2	not assigned.not annotated	XP_004233346.1
Solyc02g067520	0.374535	4.35957	0.285936	1	Unknown			35.2	not assigned.not annotated	XP_004229617.1
Solyc02g067530	0.193024	4.13853	0.725026	1	Prolyl 4-hydroxylase alpha subunit, putative	GO:0016491|GO:0055114	oxidoreductase activity | oxidation-reduction process	18.9.1	Protein modification.hydroxylation.prolyl hydroxylase	XP_004233344.1
Solyc02g067540	-0.310656	4.9841	0.31116	1	methyltransferase			35.2	not assigned.not annotated	XP_004233343.1
Solyc02g067550	-0.498399	-0.302998	0.603	1	LOW QUALITY:CLE protein 3			11.10.1.10.1	Phytohormone action.signalling peptides.NCRP (non-cysteine-rich-peptide) category.CLE-peptide activity.CLE-precursor protein	XP_010317099.1
Solyc02g067560	-0.164537	2.71653	0.662822	1	Receptor-like kinase	GO:0005515	protein binding	18.4.1.10.1	Protein modification.phosphorylation.TKL protein kinase superfamily.LRR-X protein kinase families.protein kinase (LRR-Xa)	XP_004233342.1	AT3G28450.1
Solyc02g067570	0.205856	5.90194	0.489706	1	Paired amphipathic helix SIN3-like protein	GO:0006355	regulation of transcription, DNA-templated	12.3.2.4.2	Chromatin organisation.histone modifications.histone deacetylation.SNL-HDA19 histone deacetylase complex.key scaffold component SNL	XP_004233341.1
Solyc02g067580	0.612196	7.1668	0.11312	1	B12D			35.2	not assigned.not annotated	NP_001316528.1
Solyc02g067590	-2.0182	-3.51511	0.612632	1	LOW QUALITY:DNA-directed RNA polymerase subunit beta	GO:0003899|GO:0006351|GO:0032549	DNA-directed 5'-3' RNA polymerase activity | transcription, DNA-templated | ribonucleoside binding	35.1	not assigned.annotated	YP_008563080.1	ATCG00190.1
Solyc02g067600	1.14443	-0.948569	0.442451	1	Dehydrin family protein			26.4.3.1	External stimuli response.temperature.cold response.cold sensor (COLD1)	XP_004229061.1
Solyc02g067610	-0.130079	1.50276	0.870843	1	LOW QUALITY:DNA helicase INO80-like protein			35.2	not assigned.not annotated	XP_025888665.1
Solyc02g067630	0	-3.91086	1	1	Polygalacturonase 1 (AHRD V1 ***- O22311_SOLLC)%3B contains Interpro domain(s) IPR000408 Regulator of chromosome condensation%2C RCC1 IPR000743	GO:0004650|GO:0005975	polygalacturonase activity | carbohydrate metabolic process	50.3.2	Enzyme classification.EC_3 hydrolases.EC_3.2 glycosylase	NP_001233795.2
Solyc02g067640	0	-3.60824	1	1	Polygalacturonase 1 (AHRD V1 ***- O22311_SOLLC)%3B contains Interpro domain(s) IPR000408 Regulator of chromosome condensation%2C RCC1 IPR000743	GO:0004650|GO:0005975	polygalacturonase activity | carbohydrate metabolic process	50.3.2	Enzyme classification.EC_3 hydrolases.EC_3.2 glycosylase	NP_001234533.1
Solyc02g067650	0	-3.87049	1	1	polygalacturonase 1	GO:0004650|GO:0005975	polygalacturonase activity | carbohydrate metabolic process	50.3.2	Enzyme classification.EC_3 hydrolases.EC_3.2 glycosylase	NP_001233795.2
Solyc02g067660	0.834548	3.68624	0.244771	1	Phytoalexin-deficient 4-1 protein	GO:0006629	lipid metabolic process	26.8.2.4.3	External stimuli response.pathogen.effector-triggered immunity (ETI) network.EDS1-PAD4/SAG101 signalling heterodimers.component SAG101	XP_010317094.1
Solyc02g067670	0.0432396	5.85401	0.883037	1	Flap endonuclease 1	GO:0016788	hydrolase activity, acting on ester bonds	14.6.5	DNA damage response.nucleotide excision repair (NER).DNA repair endonuclease (XPG)	XP_004233336.1
Solyc02g067680	0.182179	1.33366	0.781534	1	RING/U-box superfamily protein	GO:0005515|GO:0008270	protein binding | zinc ion binding	19.2.2.1.5.3.3	Protein homeostasis.ubiquitin-proteasome system.ubiquitin-fold protein conjugation.ubiquitin conjugation (ubiquitylation).ubiquitin-ligase E3 activities.RING-domain E3 ligase activities.RING-H2-class E3 ligase	XP_004233335.1	AT5G40250.1
Solyc02g067690	-0.509985	6.19005	0.136704	1	Glycosyltransferase	GO:0008152|GO:0016758	metabolic process | transferase activity, transferring hexosyl groups	50.2.4 | 3	Enzyme classification.EC_2 transferases.EC_2.4 glycosyltransferase | Carbohydrate metabolism	XP_004233334.1
Solyc02g067710	-1.11962	0.530827	0.0677777	1	ARM repeat superfamily protein	GO:0005488	binding	35.2	not assigned.not annotated	XP_004232289.1
Solyc02g067720	0	-3.91086	1	1	RNA exonuclease-like protein	GO:0046872	metal ion binding	35.2	not assigned.not annotated	XP_004233702.1	AT3G27970.1
Solyc02g067730	0	-3.91086	1	1	RNA exonuclease-like protein	GO:0046872	metal ion binding	35.2	not assigned.not annotated	XP_004233702.1
Solyc02g067740	0.0258928	4.23866	0.933762	1	beta-galactosidase			35.2	not assigned.not annotated	XP_004233331.1
Solyc02g067750	-1.82969	5.37484	0.148661	1	Carbonic anhydrase	GO:0004089|GO:0008270|GO:0015976	carbonate dehydratase activity | zinc ion binding | carbon utilization	24.2	Solute transport.carrier-mediated transport	NP_001233847.1
Solyc02g067760	0	-3.86883	1	1	R2R3MYB transcription factor 21	GO:0003677	DNA binding	15.5.2.1	RNA biosynthesis.transcriptional regulation.MYB transcription factor superfamily.transcription factor (MYB)	NP_001351943.1
Solyc02g067770	-0.180187	-2.99051	1	1	Cysteine-rich receptor-like kinase			35.2	not assigned.not annotated	XP_025884887.1
Solyc02g067780	-0.496344	1.32505	0.41111	1	Protein kinase family protein	GO:0005524	ATP binding	18.4.1.17	Protein modification.phosphorylation.TKL protein kinase superfamily.protein kinase (DUF26)	XP_025884887.1
Solyc02g067800	-1.38714	1.49991	0.0654176	1	LOB domain-containing protein, putative			15.5.24	RNA biosynthesis.transcriptional regulation.transcription factor (AS2/LOB)	XP_010317090.1
Solyc02g067810	0.775509	0.00787978	0.491555	1	cyclin-dependent kinase inhibitor			13.1.1.3.2	Cell cycle organisation.cell cycle control.cyclin-dependent regulation.cyclin-dependent protein kinase inhibitor activities.inhibitor (SIM)	NP_001287929.1	AT5G40460.1
Solyc02g067820	-0.204169	5.63144	0.447482	1	Glycosylphosphatidylinositol anchor attachment 1	GO:0016021|GO:0042765	integral component of membrane | GPI-anchor transamidase complex	18.3.4.2.5	Protein modification.lipidation.glycophosphatidylinositol (GPI) anchor addition.GPI transamidase complex.component GAA1	XP_004233324.1
Solyc02g067830	0.0342567	0.971786	0.961519	1	Protein kinase	GO:0004672|GO:0006468	protein kinase activity | protein phosphorylation	18.4.6.5	Protein modification.phosphorylation.AGC protein kinase superfamily.protein kinase (AGC-VIII)	XP_010317089.1
Solyc02g067840	0.652414	5.8401	0.0624042	1	Sucrase/ferredoxin-like family protein			35.2	not assigned.not annotated	XP_004233323.1
Solyc02g067850	0.355129	-1.29175	0.772459	1	LOW QUALITY:U-box domain-containing 3-like protein	GO:0005515	protein binding	35.1	not assigned.annotated	XP_004233921.1	AT5G14510.1
Solyc02g067860	0.0893873	5.95759	0.740268	1	aldose 1-epimerase family protein	GO:0005975|GO:0016853	carbohydrate metabolic process | isomerase activity	35.1	not assigned.annotated	XP_004233319.1
Solyc02g067870	-1.57943	-0.669809	0.125495	1	chalcone isomerase	GO:0016872	intramolecular lyase activity	35.1	not assigned.annotated	NP_001234421.1
Solyc02g067880	1.89923	-3.82938	1	1	Uridine kinase	GO:0009116	nucleoside metabolic process	6.2.2.1	Nucleotide metabolism.pyrimidines.salvage pathway.uridine/cytidine kinase (UCK)	XP_004233920.1
Solyc02g067890	0.00971685	5.38087	0.974824	1	S-adenosyl-L-methionine-dependent methyltransferases superfamily protein	GO:0008168	methyltransferase activity	35.1	not assigned.annotated	XP_004233318.1
Solyc02g067900	-0.0622198	4.44364	0.828888	1	Transcription factor GTE1			35.2	not assigned.not annotated	XP_010317080.1
Solyc02g067920	0	-3.91086	1	1	CCT motif family protein			35.2	not assigned.not annotated	XP_019067776.1
Solyc02g067925	0.0841945	2.93051	0.841152	1	Alpha/beta-Hydrolases superfamily protein			50.1.1	Enzyme classification.EC_1 oxidoreductases.EC_1.1 oxidoreductase acting on CH-OH group of donor	XP_004233312.1
Solyc02g067930	-0.781977	1.2777	0.376301	1	Glycerol-3-phosphate dehydrogenase [NAD()]	GO:0055114	oxidation-reduction process	50.1.1	Enzyme classification.EC_1 oxidoreductases.EC_1.1 oxidoreductase acting on CH-OH group of donor	XP_004233311.1
Solyc02g067940	0	-3.91086	1	1	Calcium-binding site, putative			35.2	not assigned.not annotated	NP_001266223.1
Solyc02g067950	0.268282	-0.0251535	0.722923	1	TPX2 (Targeting protein for Xklp2) family protein, putative			20.1.5.2	Cytoskeleton organisation.microtubular network.microtubule dynamics.microtubule-stabilizing factor (WDL)	XP_010317077.1
Solyc02g067960	0.0690117	2.55621	0.862564	1	Mitochondrial transcription termination factor family protein	GO:0003690|GO:0006355	double-stranded DNA binding | regulation of transcription, DNA-templated	15.6.2.2	RNA biosynthesis.organelle machinery.transcriptional regulation.transcription factor (mTERF)	XP_025884888.1
Solyc02g067970	-0.8501	-1.59387	0.593341	1	Zinc finger family protein, putative	GO:0005515|GO:0008270	protein binding | zinc ion binding	35.2	not assigned.not annotated	XP_004233918.1
Solyc02g067975	0.139361	3.55267	0.729899	1	Acetyl-coenzyme A carboxylase carboxyl transferase subunit beta, chloroplastic			35.2	not assigned.not annotated	XP_025885626.1
Solyc02g067980	0.14517	5.53532	0.648759	1	Serine/threonine protein phosphatase 2A regulatory subunit B	GO:0005488	binding	18.4.24.1.2.3	Protein modification.phosphorylation.serine/threonine protein phosphatase superfamily.PPP Fe-Zn-dependent phosphatase families.PP2A-class phosphatase complexes.regulatory component B1	XP_019067777.1
Solyc02g067990	-0.441122	3.09032	0.306399	1	HAUS augmin-like complex subunit 6	GO:0051225|GO:0070652	spindle assembly | HAUS complex	20.1.2.2.6	Cytoskeleton organisation.microtubular network.microtubule Tubulin heterodimer formation.Augmin gamma-Tubulin Ring Complex recruiting complex.component AUG6	XP_004233305.1
Solyc02g068000	0.8182	2.73981	0.0542663	1	F-box family protein			19.2.2.8.1.4.6	Protein homeostasis.ubiquitin-proteasome system.ubiquitin-fold protein conjugation.Cullin-based ubiquitylation complexes.SKP1-CUL1-FBX (SCF) E3 ligase complexes.F-BOX substrate adaptor components.component FBX	XP_010317065.1	AT3G26000.1
Solyc02g068010	0.344451	4.66677	0.345936	1	TRAM, LAG1 and CLN8 (TLC) lipid-sensing domain containing protein	GO:0016021	integral component of membrane	35.1	not assigned.annotated	XP_004233304.1
Solyc02g068020	0	-3.91086	1	1	LOW QUALITY:Disease resistance protein (TIR-NBS-LRR class) family			35.2	not assigned.not annotated	XP_004229033.1
Solyc02g068040	0.197328	5.52388	0.619025	1	RNI-like superfamily protein			35.2	not assigned.not annotated	XP_010324220.1
Solyc02g068050	-0.512676	4.57479	0.172927	1	Rubisco methyltransferase family protein			35.2	not assigned.not annotated	XP_010317063.1
Solyc02g068060	-1.67153	-0.446282	0.161634	1	Leucine-rich repeat protein kinase family protein	GO:0005515	protein binding	18.4.1.6.1	Protein modification.phosphorylation.TKL protein kinase superfamily.LRR-VI protein kinase families.protein kinase (LRR-VI-1)	XP_004233917.1
Solyc02g068070	-0.385871	1.48581	0.654232	1	Lipase	GO:0016788	hydrolase activity, acting on ester bonds	5.7.1.2.2	Lipid metabolism.lipid degradation.triacylglycerol lipase activities.diacyl-/triacylglycerol lipase activities.lipase (LIP)	XP_004233301.1
Solyc02g068075	0	-3.91086	1	1	DNA-binding family protein			35.2	not assigned.not annotated	XP_004248254.1
Solyc02g068080	-0.836066	2.84129	0.286673	1	Chloride channel protein	GO:0005247|GO:0006821|GO:0016020|GO:0055085	voltage-gated chloride channel activity | chloride transport | membrane | transmembrane transport	24.2.16	Solute transport.carrier-mediated transport.anion channel / anion:proton antiporter (CLC)	XP_004233300.1
Solyc02g068090	-0.586464	5.64037	0.0836634	1	30S ribosomal protein S21	GO:0003735|GO:0005840|GO:0006412	structural constituent of ribosome | ribosome | translation	17.7.1.2.18 | 17.7.2.2.21	Protein biosynthesis.organelle machinery.mitochondrial ribosome.small ribosomal subunit proteome.component mtRPS21|psRPS21 | Protein biosynthesis.organelle machinery.plastidial ribosome.small ribosomal subunit proteome.component psRPS21|mtRPS21	XP_004233297.1
Solyc02g068100	0.171931	6.86364	0.549545	1	SWIB complex BAF60b domain-containing family protein	GO:0005515	protein binding	12.4.2.2	Chromatin organisation.chromatin remodeling complexes.additional core components.component BAF60	XP_004233296.1
Solyc02g068110	0.285223	4.48227	0.340534	1	Transcription and mRNA export factor SUS1			15.3.4.2.3	RNA biosynthesis.RNA polymerase II-dependent transcription.SAGA transcription co-activator complex.DUB histone deubiquitinating module.component SUS1/ENY2	XP_004233299.1
Solyc02g068120	-0.397507	3.16813	0.634855	1	DCD (Development and Cell Death) domain protein			27.2	Multi-process regulation.Programmed Cell Death (PCD) system	XP_025885069.1
Solyc02g068125	1.94434	-3.87079	1	1	Photosystem II CP43 reaction center protein			35.2	not assigned.not annotated	XP_004233291.1
Solyc02g068130	0.4589	6.09176	0.113277	1	Mitochondrial import receptor subunit TOM20	GO:0005742|GO:0045040	mitochondrial outer membrane translocase complex | protein insertion into mitochondrial outer membrane	23.2.1.5	Protein translocation.mitochondrion.outer mitochondrion membrane TOM translocation system.component Tom20	XP_004233293.1
Solyc02g068140	-0.864499	1.60562	0.222275	1	Major facilitator superfamily protein			24.2.2.16	Solute transport.carrier-mediated transport.MFS superfamily.anion transporter (Fabaceae-N70)	XP_004233292.1
Solyc02g068150	0.117847	6.05281	0.719163	1	Nuclear transport factor 2	GO:0005622|GO:0006810	intracellular | transport	35.1	not assigned.annotated	XP_004233291.1
Solyc02g068160	-0.453876	-1.96967	0.691358	1	LOW QUALITY:transmembrane protein, putative (DUF 3339)			35.2	not assigned.not annotated	XP_004233289.1	AT3G27027.1
Solyc02g068170	0.574635	-3.13474	0.837231	1	LOW QUALITY:CAP-gly domain linker			35.2	not assigned.not annotated	XP_004234829.1
Solyc02g068180	-0.238066	4.64033	0.412775	1	ABC transporter family protein	GO:0005524|GO:0016887	ATP binding | ATPase activity	35.1	not assigned.annotated	XP_004233288.1
Solyc02g068190	1.03742	0.654447	0.132151	1	RNA helicase DEAD6	GO:0003676|GO:0005524	nucleic acid binding | ATP binding	16.4.7.1.3	RNA processing.pre-mRNA splicing.spliceosome assembly and disassembly.RNA helicase activities.RNA helicase (Prp28)	XP_010317059.1	AT2G33730.1
Solyc02g068200	0.0636668	6.29205	0.825487	1	TCP transcription factor 18			15.5.19 | 27.1.5.2	RNA biosynthesis.transcriptional regulation.transcription factor (TCP) | Multi-process regulation.circadian clock system.morning element regulation.activation factor (TCP20)	NP_001234590.2	AT3G27010.1
Solyc02g068210	-0.937098	-1.90368	0.445176	1	UDP-glycosyltransferase	GO:0008152|GO:0016758	metabolic process | transferase activity, transferring hexosyl groups	35.2	not assigned.not annotated	XP_004242498.1	AT2G30140.1
Solyc02g068220	0.501203	-1.2038	0.551099	1	UDP-glycosyltransferase	GO:0008152|GO:0016758	metabolic process | transferase activity, transferring hexosyl groups	50.2.4 | 3.13.3	Enzyme classification.EC_2 transferases.EC_2.4 glycosyltransferase | Carbohydrate metabolism.nucleotide sugar biosynthesis.UDP-D-glucuronic acid biosynthesis	XP_004242498.1	AT2G30140.1
Solyc02g068230	-0.0520799	5.23859	0.850256	1	Membrane-anchored ubiquitin-fold protein	GO:0005515	protein binding	19.2.2.5.1	Protein homeostasis.ubiquitin-proteasome system.ubiquitin-fold protein conjugation.MUB conjugation.ubiquitin-fold protein (MUB)	XP_004233287.1
Solyc02g068240	-0.0219642	4.77657	0.941322	1	Diacylglycerol acyltransferase 2	GO:0016747	transferase activity, transferring acyl groups other than amino-acyl groups	35.1	not assigned.annotated	XP_004233286.1
Solyc02g068250	0	-3.91086	1	1	microspore-specific promoter 2			35.2	not assigned.not annotated	XP_004233916.1
Solyc02g068260	-0.849841	1.749	0.122644	1	Vacuolar iron transporter family protein			24.2.12.3	Solute transport.carrier-mediated transport.VIT family.iron cation transporter (VTL)	XP_010317057.1
Solyc02g068270	-0.194756	3.50332	0.612266	1	Dimethylaniline monooxygenase [N-oxide-forming] 1			35.2	not assigned.not annotated	XP_010317056.1
Solyc02g068280	0.718756	6.35715	0.0605277	1	subtilisin-like protein	GO:0004252|GO:0006508	serine-type endopeptidase activity | proteolysis	35.1	not assigned.annotated	NP_001304905.1
Solyc02g068290	-0.0831631	1.00858	0.891743	1	tRNA uridine 5-carboxymethylaminomethyl modification enzyme MnmG			35.2	not assigned.not annotated	XP_004233280.1
Solyc02g068300	-0.397371	3.70146	0.365204	1	clade XVI lectin receptor kinase	GO:0030246	carbohydrate binding	18.4.1.19	Protein modification.phosphorylation.TKL protein kinase superfamily.protein kinase (L-lectin)	NP_001307541.1
Solyc02g068310	-0.128388	5.8809	0.716076	1	2-oxoglutarate (2OG) and Fe(II)-dependent oxygenase superfamily protein	GO:0016491|GO:0055114	oxidoreductase activity | oxidation-reduction process	11.2.3.3	Phytohormone action.auxin.conjugation and degradation.indole-3-acetic acid dioxygenase	XP_004233278.1
Solyc02g068320	-0.303082	3.67606	0.356462	1	2-oxoglutarate and Fe(II)-dependent oxygenase superfamily protein	GO:0016491|GO:0055114	oxidoreductase activity | oxidation-reduction process	11.2.3.3	Phytohormone action.auxin.conjugation and degradation.indole-3-acetic acid dioxygenase	XP_004233276.1	AT1G14130.1
Solyc02g068330	0.0267178	-1.10971	1	1	2-oxoglutarate-dependent dioxygenase	GO:0016491|GO:0055114	oxidoreductase activity | oxidation-reduction process	11.2.3.3	Phytohormone action.auxin.conjugation and degradation.indole-3-acetic acid dioxygenase	XP_004233915.2
Solyc02g068340	-0.220148	4.04073	0.630956	1	Kinesin-like protein	GO:0005856	cytoskeleton	20.1.3.12	Cytoskeleton organisation.microtubular network.Kinesin microtubule-based motor protein activities.motor protein (Kinesin-14)	XP_010317054.1
Solyc02g068345	0	-3.91086	1	1	phosphatidic acid phosphohydrolase 2			35.2	not assigned.not annotated	XP_004241396.1
Solyc02g068360	-0.288028	4.25953	0.394155	1	Phospholipid/glycerol acyltransferase family protein	GO:0006644|GO:0016746	phospholipid metabolic process | transferase activity, transferring acyl groups	35.1	not assigned.annotated	XP_004233272.1
Solyc02g068365	0.277629	2.58038	0.528653	1	Phospholipid/glycerol acyltransferase	GO:0008152|GO:0016746	metabolic process | transferase activity, transferring acyl groups	35.1	not assigned.annotated	XP_004233273.1
Solyc02g068370	0.34004	4.62995	0.306603	1	Kinase, putative	GO:0004713|GO:0006468	protein tyrosine kinase activity | protein phosphorylation	18.4.1.27	Protein modification.phosphorylation.TKL protein kinase superfamily.protein kinase (C-Lectin)	XP_004233271.1
Solyc02g068380	-0.176376	7.37903	0.495119	1	allantoate amidohydrolase	GO:0008152|GO:0016813	metabolic process | hydrolase activity, acting on carbon-nitrogen (but not peptide) bonds, in linear amidines	6.1.4.9	Nucleotide metabolism.purines.catabolism.allantoate amidohydrolase (AAH)	XP_004233270.1
Solyc02g068390	-0.104779	3.80308	0.763984	1	Mitochondrial inner membrane protease subunit 1	GO:0006508|GO:0008236|GO:0016020	proteolysis | serine-type peptidase activity | membrane	18.10.2.1.1	Protein modification.targeting peptide maturation.mitochondrion.IMP inner mitochondrial membrane signal peptidase heterodimer.component IMP1	XP_004233269.1
Solyc02g068400	-0.804805	-1.59148	0.565234	1	Pectin lyase-like superfamily protein			21.3.5.1.2	Cell wall organisation.pectin.modification and degradation.polygalacturonase activities.polygalacturonase (QRT3)	XP_004233267.1
Solyc02g068410	-2.71752	-3.79669	0.640236	1	Polygalacturonase QRT3-like protein			21.3.5.1.2	Cell wall organisation.pectin.modification and degradation.polygalacturonase activities.polygalacturonase (QRT3)	XP_004233914.2
Solyc02g068420	0.0949865	7.17572	0.710701	1	Nop53 (60S ribosomal biogenesis) protein			17.1.2.2.1.8	Protein biosynthesis.ribosome biogenesis.large ribosomal subunit (LSU).LSU processome.pre-60S ribosomal subunit nuclear assembly.assembly factor (SMO4)	XP_025885073.1
Solyc02g068430	-0.159195	7.15294	0.608464	1	Choline-phosphate cytidylyltransferase	GO:0003824|GO:0009058	catalytic activity | biosynthetic process	5.2.4.3	Lipid metabolism.glycerolipid biosynthesis.phosphatidylcholine.CTP:phosphorylcholine cytidylyltransferase	XP_004233264.1
Solyc02g068440	0.18169	3.14601	0.607789	1	RNA binding protein, putative	GO:0003676	nucleic acid binding	35.1	not assigned.annotated	XP_010317046.1
Solyc02g068445	0.303671	0.667667	0.59204	1	F-box family protein			35.2	not assigned.not annotated	XP_025886911.1
Solyc02g068450	0.107175	6.81878	0.695629	1	V-type proton ATPase subunit F	GO:0034220	ion transmembrane transport	24.1.1.2.6	Solute transport.primary active transport.V-type ATPase complex.peripheral V1 subcomplex.subunit F	XP_004233262.1
Solyc02g068460	2.83632	1.21586	0.151339	1	LOW QUALITY:VQ motif-containing protein, putative			35.2	not assigned.not annotated	XP_010319742.1
Solyc02g068480	0.286249	5.09721	0.293378	1	Ubiquitin carboxyl-terminal hydrolase	GO:0016579|GO:0036459	protein deubiquitination | thiol-dependent ubiquitinyl hydrolase activity	16.4.1.5.4	RNA processing.pre-mRNA splicing.U2-type-intron-specific major spliceosome.U4/U6 U5 small nuclear ribonucleoprotein particle (snRNP).protein factor (USP39)	XP_004233260.1
Solyc02g068490	0.000734932	5.13509	0.999355	1	Heavy metal ATPase	GO:0030001|GO:0046872	metal ion transport | metal ion binding	24.1.2.1.1	Solute transport.primary active transport.P-type ATPase superfamily.P1 family.P1B-type heavy metal cation-transporting ATPase (HMA)	XP_004233259.1
Solyc02g068500	0.0193865	5.90611	0.945658	1	Thioredoxin	GO:0045454	cell redox homeostasis	10.6.2	Redox homeostasis.cytosol/mitochondrion/nucleus redox homeostasis.O-type thioredoxin	XP_004233256.1
Solyc02g068510	0	-3.91086	1	1	PLATZ transcription factor family protein			15.5.43	RNA biosynthesis.transcriptional regulation.transcription factor (PLATZ)	XP_004233255.2
Solyc02g068520	0	-3.91086	1	1	LOW QUALITY:DNA-directed RNA polymerase subunit beta''			35.2	not assigned.not annotated	XP_010315927.1
Solyc02g068530	0.0700378	6.23386	0.809041	1	N-acetylglucosamine-1-phosphate uridylyltransferase 1	GO:0008152|GO:0070569	metabolic process | uridylyltransferase activity	3.13.9.1.4	Carbohydrate metabolism.nucleotide sugar biosynthesis.UDP-N-acetylglucosamine biosynthesis.de novo biosynthesis.UDP-N-acetylglucosamine pyrophosphorylase	XP_004233254.1
Solyc02g068540	0	-3.91086	1	1	LOW QUALITY:Leucine-rich receptor-like kinase family protein			35.1	not assigned.annotated	XP_004233913.3
Solyc02g068550	0.206501	2.80352	0.611512	1	FAR1-related sequence 1	GO:0008270	zinc ion binding	15.5.46	RNA biosynthesis.transcriptional regulation.transcription factor (FAR1)	XP_025885074.1
Solyc02g068560	0.321485	5.09705	0.339834	1	CHD3-type chromatin-remodeling factor PICKLE	GO:0005524	ATP binding	12.4.1.1.5	Chromatin organisation.chromatin remodeling complexes.ATPase modules.Snf2-like group.chromatin remodeling factor (Chd3/Mi-2)	XP_004233911.2
Solyc02g068565	1.94434	-3.87079	1	1	Regulator of chromosome condensation (RCC1) family with FYVE zinc finger domain-containing protein			35.2	not assigned.not annotated	XP_004246681.1
Solyc02g068580	0	-3.91086	1	1	Histone acetyltransferase	GO:0008080	N-acetyltransferase activity	35.1	not assigned.annotated	XP_004233253.1	AT5G56740.1
Solyc02g068590	0.504575	6.60579	0.138963	1	Potassium transporter	GO:0015079|GO:0016020|GO:0071805	potassium ion transmembrane transporter activity | membrane | potassium ion transmembrane transport	24.2.3.11	Solute transport.carrier-mediated transport.APC superfamily.potassium cation transporter (HAK/KUP/KT)	XP_004233252.1
Solyc02g068600	-2.10806	-1.10214	0.0574555	1	Ankyrin repeat-containing protein			27	Multi-process regulation	XP_004233910.2
Solyc02g068610	0.253587	-2.74633	1	1	Ankyrin repeat family protein	GO:0005515	protein binding	35.2	not assigned.not annotated	XP_004233910.2
Solyc02g068620	-2.2559	-2.14673	0.116633	1	LOW QUALITY:Serine/threonine-protein phosphatase 2A 55 kDa regulatory subunit B			35.2	not assigned.not annotated	XP_010313968.1
Solyc02g068630	0.0172236	0.32389	1	1	Pentatricopeptide repeat-containing family protein	GO:0005515	protein binding	35.1	not assigned.annotated	XP_004233908.1	AT3G47840.1
Solyc02g068640	-0.159945	5.71655	0.587821	1	Pyrroline-5-carboxylate reductase	GO:0055114	oxidation-reduction process	4.1.1.1.4.1.2	Amino acid metabolism.biosynthesis.glutamate family.glutamate-derived amino acids.proline.main pathway.pyrroline-5-carboxylate reductase	XP_004233250.1
Solyc02g068645	0.189311	0.0830412	0.800131	1	LRR receptor-like serine/threonine-protein kinase ERECTA			35.2	not assigned.not annotated	XP_004231961.1
Solyc02g068650	0.0575936	4.16827	0.860788	1	tRNA (guanine-N(7)-)-methyltransferase	GO:0008176	tRNA (guanine-N7-)-methyltransferase activity	16.6.7.1.1	RNA processing.tRNA modification.methylation.TRM8-TRM82 tRNA guanosine-methyltransferase complex.component TRM8	XP_004233249.1
Solyc02g068670	0.836797	1.2515	0.481079	1	Ankyrin repeat family protein	GO:0005515	protein binding	27	Multi-process regulation	XP_010317038.1
Solyc02g068680	0.627936	5.02217	0.483478	1	LOW QUALITY:Cysteine/Histidine-rich C1 domain family protein	GO:0035556	intracellular signal transduction	35.2	not assigned.not annotated	XP_025884889.1	AT2G44380.1
Solyc02g068690	-0.307835	4.22425	0.288991	1	Exostosin-like protein			21.3.2.1.2	Cell wall organisation.pectin.rhamnogalacturonan I.biosynthesis.1,5-alpha-arabinosyltransferase	XP_004233247.1
Solyc02g068700	-0.0583553	-3.76157	1	1	Zinc-binding family protein	GO:0003824	catalytic activity	50.3.6	Enzyme classification.EC_3 hydrolases.EC_3.6 hydrolase acting on acid anhydride	XP_004233245.1
Solyc02g068710	0.146228	3.27802	0.718258	1	Sulfiredoxin	GO:0032542|GO:0055114	sulfiredoxin activity | oxidation-reduction process	20.2.2.2.2	Cytoskeleton organisation.microfilament network.actin polymerisation.SCAR/WAVE ARP2/3-activating complex.component NAP1	XP_004233246.1
Solyc02g068720	0.0230331	3.67463	0.969898	1	Nck-associated protein 1			20.2.2.2.2	Cytoskeleton organisation.microfilament network.actin polymerisation.SCAR/WAVE ARP2/3-activating complex.component NAP1	XP_025885076.1
Solyc02g068730	0.190704	4.35417	0.544447	1	Chaperonin 60 alpha subunit	GO:0005737|GO:0042026	cytoplasm | protein refolding	1.1.8.1.6.2.1 | 1.2.1.2.1.1 | 19.1.7.1	Photosynthesis.photophosphorylation.chlororespiration.NADH dehydrogenase-like (NDH) complex.assembly and stabilization.Cpn60 chaperonin heterodimer.subunit alpha | Photosynthesis.calvin cycle.ribulose-1,5-bisphosphat carboxylase/oxygenase (RuBisCo) activity.RuBisCo assembly.CPN60 assembly chaperone complex.component CPN60a | Protein homeostasis.protein quality control.Hsp60 chaperone system.chaperone (Hsp60)	XP_004233243.1
Solyc02g068740	-0.172635	6.1281	0.64102	1	Glycine cleavage system H family protein	GO:0005960|GO:0019464	glycine cleavage complex | glycine decarboxylation via glycine cleavage system	1.3.4.4	Photosynthesis.photorespiration.glycine decarboxylase complex.lipoamide-containing component H-protein	XP_004233241.1
Solyc02g068750	-0.163861	4.84423	0.572936	1	LOW QUALITY:Glycoprotease M22 family protein			16.6.2.2.1	RNA processing.tRNA modification.N6-threonylcarbamoylation.KEOPS/EKC complex.component KAE1	XP_004233240.1	AT4G22720.1
Solyc02g068760	-2.22098	-0.232819	0.0724254	1	Pentatricopeptide repeat-containing protein, putative	GO:0005515	protein binding	1.1.8.1.6.1	Photosynthesis.photophosphorylation.chlororespiration.NADH dehydrogenase-like (NDH) complex.assembly and stabilization.ndhA-specific mRNA splicing factor	XP_004233239.1
Solyc02g068770	0.0817809	6.23881	0.793777	1	50S ribosomal L30	GO:0003735|GO:0006412|GO:0015934	structural constituent of ribosome | translation | large ribosomal subunit	17.7.1.1.26	Protein biosynthesis.organelle machinery.mitochondrial ribosome.large ribosomal subunit proteome.component mtRPL30	XP_010317035.1
Solyc02g068780	0.325378	5.44107	0.323887	1	DCD (Development and Cell Death) domain protein			35.1	not assigned.annotated	XP_010317031.1
Solyc02g068790	-0.615149	0.191386	0.282822	1	DCD (Development and Cell Death) domain protein			35.2	not assigned.not annotated	XP_010317031.1
Solyc02g068795	-0.476729	-1.52105	0.596253	1	Rho GTPase activation protein (RhoGAP) with PH domain-containing protein			35.2	not assigned.not annotated	XP_019066822.1
Solyc02g068810	0	-3.91086	1	1	LOW QUALITY:Ankyrin repeat-containing protein			35.2	not assigned.not annotated	XP_004233910.2	AT5G04690.1
Solyc02g068820	-0.0230761	3.98285	0.949178	1	Leucine-rich receptor-like protein kinase family protein	GO:0005524	ATP binding	18.4.1.12	Protein modification.phosphorylation.TKL protein kinase superfamily.protein kinase (LRR-XII)	XP_004233904.1
Solyc02g068825	0.731529	-0.858038	0.298911	1	nucleosome assembly protein1-1			35.2	not assigned.not annotated	NP_001234584.1
Solyc02g068840	1.78822	-3.87428	1	1	LOW QUALITY:POZ/BTB containin G-protein 1			35.2	not assigned.not annotated	NP_001316504.1
Solyc02g068845	4.24192	-3.36404	0.101522	1	LOW QUALITY:Kinase	GO:0004672|GO:0006468	protein kinase activity | protein phosphorylation	35.2	not assigned.not annotated	XP_025885086.1
Solyc02g068860	0	-3.91086	1	1	LOW QUALITY:S-adenosyl-L-methionine-dependent methyltransferases superfamily protein			35.2	not assigned.not annotated	XP_004251102.1
Solyc02g068863	0.145958	1.8265	0.762626	1	Leucine-rich repeat receptor-like protein kinase family protein	GO:0005515	protein binding	35.1	not assigned.annotated	XP_025885086.1
Solyc02g068867	-2.10345	-2.33317	0.244509	1	Non-specific serine/threonine protein kinase	GO:0005524	ATP binding	50.2.7	Enzyme classification.EC_2 transferases.EC_2.7 transferase transferring phosphorus-containing group	XP_004231674.1
Solyc02g068870	0.279214	-1.88735	0.849479	1	NAD(P)H-quinone oxidoreductase subunit J, chloroplastic			35.2	not assigned.not annotated	XP_004237458.1
Solyc02g068873	0	-3.91086	1	1	Non-specific serine/threonine protein kinase			35.2	not assigned.not annotated	XP_025885087.1
Solyc02g068877	1.89101	-3.46873	1	1	Phosphate-responsive 1 family protein			35.1	not assigned.annotated	XP_004233236.1
Solyc02g068880	1.18838	-1.21531	0.170193	1	Non-specific serine/threonine protein kinase	GO:0005524	ATP binding	50.2.7	Enzyme classification.EC_2 transferases.EC_2.7 transferase transferring phosphorus-containing group	XP_025887150.1
Solyc02g068890	-0.160389	1.14299	0.812935	1	Pentatricopeptide repeat superfamily protein	GO:0005515	protein binding	35.1	not assigned.annotated	XP_019067783.1
Solyc02g068895	-0.20764	0.386419	0.765057	1	BRI1-associated receptor kinase			35.2	not assigned.not annotated	NP_001233866.1
Solyc02g068900	0.383262	6.04203	0.154396	1	Glutathione S-transferase family protein	GO:0005515	protein binding	35.2	not assigned.not annotated	XP_010317022.1
Solyc02g068903	0	-3.91086	1	1	Sulfotransferase			35.2	not assigned.not annotated	XP_004236073.1
Solyc02g068907	0	-3.91086	1	1	Sulfotransferase	GO:0008146	sulfotransferase activity	50.2.8	Enzyme classification.EC_2 transferases.EC_2.8 transferase transferring sulfur-containing group	XP_004247253.1
Solyc02g068910	-0.0106461	5.58813	0.969961	1	Trypsin family protein			35.1	not assigned.annotated	XP_010317016.1
Solyc02g068920	0.186625	6.87457	0.612356	1	lecithine cholesterol acyltransferase	GO:0006629|GO:0008374	lipid metabolic process | O-acyltransferase activity	35.1	not assigned.annotated	NP_001234755.1
Solyc02g068930	-0.791148	2.98209	0.0702356	1	Cytochrome c6	GO:0009055|GO:0020037	electron transfer activity | heme binding	1.1.3.2	Photosynthesis.photophosphorylation.Cytb6/f to PS-I electron carriers.cytochrome c6	XP_004233233.1
Solyc02g068960	0	-3.91086	1	1	LOW QUALITY:Zinc-finger protein	GO:0046872	metal ion binding	35.2	not assigned.not annotated	XP_004233232.1
Solyc02g068970	0	-3.7647	1	1	LOW QUALITY:Zinc finger family protein	GO:0046872	metal ion binding	35.2	not assigned.not annotated	XP_004233232.1
Solyc02g068980	0.737473	-3.45016	0.818365	1	LOW QUALITY:Zinc finger family protein	GO:0046872	metal ion binding	35.2	not assigned.not annotated	XP_004233232.1
Solyc02g068990	0.00112361	3.6706	0.999854	1	Zinc finger family protein	GO:0046872	metal ion binding	35.2	not assigned.not annotated	XP_004233232.1
Solyc02g068995	1.89779	-3.72574	1	1	Protein kinase superfamily protein			35.2	not assigned.not annotated	XP_004233233.1
Solyc02g069000	0	-3.91086	1	1	LOW QUALITY:Zinc finger family protein	GO:0046872	metal ion binding	35.2	not assigned.not annotated	XP_004233232.1
Solyc02g069010	-0.410142	5.44436	0.168344	1	Inositol monophosphatase family protein	GO:0046854	phosphatidylinositol phosphorylation	50.3.1	Enzyme classification.EC_3 hydrolases.EC_3.1 hydrolase acting on ester bond	XP_004233230.1
Solyc02g069020	0.178294	3.68035	0.684474	1	Phloem protein 2-like protein			35.1	not assigned.annotated	XP_004233231.1
Solyc02g069025	-0.47496	0.360089	0.496064	1	Phloem protein 2-like protein			35.1	not assigned.annotated	XP_004233899.1
Solyc02g069030	0.348816	1.63358	0.512251	1	PHLOEM protein 2-like protein			35.1	not assigned.annotated	XP_004233228.1
Solyc02g069040	0.719016	0.513673	0.343942	1	transmembrane protein, putative (DUF594)			35.2	not assigned.not annotated	XP_010317012.1
Solyc02g069045	1.29173	-2.04312	0.463434	1	Phloem protein 2			35.1	not assigned.annotated	XP_010317011.1
Solyc02g069060	0.501184	3.03693	0.508466	1	Phloem protein 2			35.1	not assigned.annotated	XP_010317007.1
Solyc02g069070	0.173919	2.18578	0.736598	1	ribonuclease H2 subunit C-like protein	GO:0006401|GO:0032299	RNA catabolic process | ribonuclease H2 complex	13.2.4.1.3	Cell cycle organisation.DNA replication.maturation.ribonuclease H2 complex.subunit C	XP_004233227.1
Solyc02g069080	0.0283279	5.30477	0.920267	1	Exocyst complex component 8	GO:0006508|GO:0008234	proteolysis | cysteine-type peptidase activity	19.4.1.1 | 22.6.3.8	Protein homeostasis.proteolysis.cysteine-type peptidase activities.C1-class protease (Papain) | Vesicle trafficking.target membrane tethering.Exocyst complex.component EXO84	XP_004233226.1
Solyc02g069090	-0.0544936	4.24791	0.903487	1	Cathepsin B-like cysteine proteinase	GO:0008234	cysteine-type peptidase activity	19.4.1.1	Protein homeostasis.proteolysis.cysteine-type peptidase activities.C1-class protease (Papain)	XP_004233221.1	AT4G01610.1
Solyc02g069100	0.175555	8.34985	0.566547	1	Cathepsin B-like cysteine protease	GO:0008234	cysteine-type peptidase activity	19.4.1.1	Protein homeostasis.proteolysis.cysteine-type peptidase activities.C1-class protease (Papain)	XP_004233219.1
Solyc02g069110	0.30708	4.43289	0.437134	1	Cathepsin B-like cysteine protease	GO:0008234	cysteine-type peptidase activity	19.4.1.1	Protein homeostasis.proteolysis.cysteine-type peptidase activities.C1-class protease (Papain)	XP_004233222.1
Solyc02g069120	0.182605	5.65204	0.580447	1	Zinc finger ZPR1 protein	GO:0008270	zinc ion binding	35.2	not assigned.not annotated	XP_025885099.1
Solyc02g069130	-0.541364	0.549457	0.382776	1	FKBP-like peptidyl-prolyl cis-trans isomerase family protein			18.12.2	Protein modification.protein folding.protein folding catalyst (FKBP)	XP_004233225.1
Solyc02g069140	-0.607784	-1.18877	0.545104	1	Leucyl-tRNA synthetase, putative	GO:0002161|GO:0006418	aminoacyl-tRNA editing activity | tRNA aminoacylation for protein translation	17.2.12 | 18.12.2	Protein biosynthesis.aminoacyl-tRNA synthetase activities.leucine-tRNA ligase | Protein modification.protein folding.protein folding catalyst (FKBP)	XP_019067785.1
Solyc02g069150	0.297832	8.04815	0.287999	1	Vesicle-associated membrane protein, putative	GO:0016021|GO:0016192	integral component of membrane | vesicle-mediated transport	13.4.2.3.4 | 22.7.5.1	Cell cycle organisation.cytokinesis.cell-plate formation.SNARE cell-plate vesicle fusion complex.R-SNARE component VAMP721/VAMP722 | Vesicle trafficking.SNARE target membrane recognition and fusion complexes.R-type SNARE longin components.VAMP7-group component	NP_001335378.1
Solyc02g069160	0.118997	6.06423	0.663071	1	RNA-binding (RRM/RBD/RNP motifs) family protein	GO:0031124	mRNA 3'-end processing	16.2.1.3.2	RNA processing.RNA 3-end processing.mRNA polyadenylation.Cleavage Stimulatory Factor (CstF) complex.component CstF64/Rna15	XP_004233220.1
Solyc02g069170	-0.0922481	1.44332	0.882283	1	Transcription initiation factor TFIID subunit-like protein			15.3.5.3.8	RNA biosynthesis.RNA polymerase II-dependent transcription.transcription initiation.TFIId basal transcription regulation complex.component TAF8	XP_010317006.1
Solyc02g069190	0	-3.91086	1	1	iron-regulated transporter 2	GO:0016020|GO:0030001|GO:0046873|GO:0055085	membrane | metal ion transport | metal ion transmembrane transporter activity | transmembrane transport	24.2.11.1	Solute transport.carrier-mediated transport.ZIP family.metal cation transporter (ZIP)	NP_001234252.1
Solyc02g069200	0	-3.75208	1	1	iron-regulated transporter 1	GO:0016020|GO:0030001|GO:0046873|GO:0055085	membrane | metal ion transport | metal ion transmembrane transporter activity | transmembrane transport	24.2.11.1	Solute transport.carrier-mediated transport.ZIP family.metal cation transporter (ZIP)	NP_001234248.1
Solyc02g069203	0.119358	1.26687	0.867525	1	SET-domain containing protein lysine methyltransferase family protein			35.2	not assigned.not annotated	XP_025883962.1
Solyc02g069207	0.0362934	2.62199	0.93285	1	Pentatricopeptide repeat-containing protein	GO:0005515	protein binding	35.1	not assigned.annotated	XP_010317005.1
Solyc02g069210	3.59672	-3.76036	0.440648	1	Metal ion transporter-like protein (AHRD V1 **** B4YHA7_HORVU)%3B contains Interpro domain(s) IPR004698 Zinc/iron	GO:0016020|GO:0030001|GO:0046873|GO:0055085	membrane | metal ion transport | metal ion transmembrane transporter activity | transmembrane transport	24.2.11.1	Solute transport.carrier-mediated transport.ZIP family.metal cation transporter (ZIP)	XP_004233216.1
Solyc02g069220	0.127724	0.44715	0.858737	1	Cytosolic Fe-S cluster assembly factor NBP35			35.2	not assigned.not annotated	XP_025883646.1
Solyc02g069230	0.178489	5.29104	0.511525	1	RING/U-box superfamily protein	GO:0046872	metal ion binding	19.2.2.1.5.4.4	Protein homeostasis.ubiquitin-proteasome system.ubiquitin-fold protein conjugation.ubiquitin conjugation (ubiquitylation).ubiquitin-ligase E3 activities.RBR-type E3 ligase activities.plant-specific E3 ubiquitin ligase (RSL/RFA)	XP_025885102.1
Solyc02g069240	-0.746827	4.30647	0.0496144	1	LOW QUALITY:O-fucosyltransferase family protein			18.1.2.2.3	Protein modification.glycosylation.O-linked glycosylation.serine/threonine O-linked glycosylation.O-fucosyltransferase (OFT1)	XP_010317002.1	AT3G05320.1
Solyc02g069260	-0.158574	7.85272	0.687942	1	Argonaute2a	GO:0005515	protein binding	12.5.1.15.2	Chromatin organisation.DNA methylation.RNA-directed DNA methylation (RdDM) pathway.non-canonical RdDM pathway.siRNA-binding factor (AGO2)	NP_001266235.2
Solyc02g069270	0.0449783	0.577559	0.966885	1	Argonaute 2b	GO:0005515	protein binding	12.5.1.15.2	Chromatin organisation.DNA methylation.RNA-directed DNA methylation (RdDM) pathway.non-canonical RdDM pathway.siRNA-binding factor (AGO2)	XP_010317001.1	AT1G31280.1
Solyc02g069280	1.50737	-2.95284	0.534367	1	Argonaute3	GO:0005515	protein binding	12.5.1.15.2	Chromatin organisation.DNA methylation.RNA-directed DNA methylation (RdDM) pathway.non-canonical RdDM pathway.siRNA-binding factor (AGO2)	NP_001274720.1	AT1G31280.1
Solyc02g069290	-0.60082	5.36066	0.154454	1	Transducin/WD40 repeat-like superfamily protein, putative	GO:0005488	binding	12.5.1.15.2	Chromatin organisation.DNA methylation.RNA-directed DNA methylation (RdDM) pathway.non-canonical RdDM pathway.siRNA-binding factor (AGO2)	XP_004233209.1
Solyc02g069300	4.423	-3.45849	0.116766	1	LOW QUALITY:Invertase/pectin methylesterase inhibitor family protein	GO:0004857	enzyme inhibitor activity	35.2	not assigned.not annotated	XP_004236544.1
Solyc02g069310	-0.0347964	5.76724	0.90982	1	NIM1-like protein 1	GO:0005515	protein binding	11.8.2.1	Phytohormone action.salicylic acid.perception and signal transduction.receptor protein (NPR3|4)	NP_001234562.1
Solyc02g069320	0.225713	1.9529	0.659249	1	LOW QUALITY:Mitochondrial transcription termination factor family protein, putative	GO:0003690|GO:0006355	double-stranded DNA binding | regulation of transcription, DNA-templated	15.6.2.2	RNA biosynthesis.organelle machinery.transcriptional regulation.transcription factor (mTERF)	XP_019067786.1	AT4G19650.1
Solyc02g069330	-4.76969	-3.58662	0.11873	1	LOW QUALITY:Invertase inhibitor	GO:0004857	enzyme inhibitor activity	35.2	not assigned.not annotated	XP_004231160.1
Solyc02g069340	0.169684	4.92753	0.572747	1	RNA 3'-terminal phosphate cyclase	GO:0016021	integral component of membrane	35.1	not assigned.annotated	XP_025885103.1
Solyc02g069350	-0.0893939	1.68638	0.876324	1	pectinesterase (Protein of unknown function, DUF538)			35.2	not assigned.not annotated	NP_001234426.1
Solyc02g069360	0	-3.91086	1	1	LOW QUALITY:Eukaryotic aspartyl protease family protein	GO:0004190|GO:0006508	aspartic-type endopeptidase activity | proteolysis	19.4.3.1	Protein homeostasis.proteolysis.aspartic-type peptidase activities.A1-class protease (Pepsin)	XP_004233894.3	AT5G45120.1
Solyc02g069370	-0.0134359	5.80707	0.961044	1	Ras-related GTP-binding protein	GO:0005525|GO:0007264	GTP binding | small GTPase mediated signal transduction	22.8.1.6	Vesicle trafficking.regulation of membrane tethering and fusion.RAB-GTPase activities.F-class RAB GTPase	XP_004233205.1
Solyc02g069380	0.36413	4.27045	0.229064	1	Membrane fusion protein Use1			35.2	not assigned.not annotated	XP_010316993.1
Solyc02g069390	1.20557	-2.81666	0.500892	1	Transcription factor, putative			35.2	not assigned.not annotated	XP_004233893.1
Solyc02g069400	0.150845	3.82633	0.66553	1	Enhanced disease susceptibility 1	GO:0006629	lipid metabolic process	26.8.2.4.3	External stimuli response.pathogen.effector-triggered immunity (ETI) network.EDS1-PAD4/SAG101 signalling heterodimers.component SAG101	XP_004233202.1
Solyc02g069410	-0.41922	3.31058	0.295324	1	Haloacid dehalogenase-like hydrolase (HAD) superfamily protein			35.2	not assigned.not annotated	XP_004233201.1
Solyc02g069420	0.031974	3.60441	1	1	Phospholipid-transporting ATPase	GO:0016021	integral component of membrane	5.8.2.1.1.1 | 24.1.2.4.1.1	Lipid metabolism.lipid trafficking.endoplasmic reticulum-plastid lipid transfer.phospholipid transverse translocation.ALA-ALIS flippase complex.active component ALA | Solute transport.primary active transport.P-type ATPase superfamily.P4 family.phospholipid flippase complex.P4-type ATPase component ALA	XP_004233200.2
Solyc02g069430	0.0418787	5.70151	0.94857	1	Phospholipid-transporting ATPase	GO:0016021	integral component of membrane	5.8.2.1.1.1 | 24.1.2.4.1.1	Lipid metabolism.lipid trafficking.endoplasmic reticulum-plastid lipid transfer.phospholipid transverse translocation.ALA-ALIS flippase complex.active component ALA | Solute transport.primary active transport.P-type ATPase superfamily.P4 family.phospholipid flippase complex.P4-type ATPase component ALA	XP_004233200.2
Solyc02g069440	-0.0941728	-3.13672	1	1	LOB domain protein			15.5.24	RNA biosynthesis.transcriptional regulation.transcription factor (AS2/LOB)	XP_004233892.1
Solyc02g069450	-1.05889	-2.54589	0.437064	1	Photosystem I reaction center subunit III	GO:0009522|GO:0009538|GO:0015979	photosystem I | photosystem I reaction center | photosynthesis	1.1.4.2.6	Photosynthesis.photophosphorylation.photosystem I.PS-I complex.component PsaF	XP_004233199.1
Solyc02g069455	-0.178489	-1.50639	0.882583	1	F-box protein 7			35.1	not assigned.annotated	XP_004236386.1
Solyc02g069460	-0.889907	-1.80943	0.285277	1	Photosystem I reaction center subunit III	GO:0009522|GO:0009538|GO:0015979	photosystem I | photosystem I reaction center | photosynthesis	1.1.4.2.6	Photosynthesis.photophosphorylation.photosystem I.PS-I complex.component PsaF	XP_004233198.1
Solyc02g069470	0.194427	4.95653	0.552402	1	Zinc finger family protein, putative	GO:0005515|GO:0008270	protein binding | zinc ion binding	35.1	not assigned.annotated	XP_004233196.1
Solyc02g069480	0	-3.91086	1	1	Pectin lyase-like superfamily protein, putative	GO:0004650|GO:0005975	polygalacturonase activity | carbohydrate metabolic process	50.3.2	Enzyme classification.EC_3 hydrolases.EC_3.2 glycosylase	XP_025884891.1
Solyc02g069490	-0.975389	-0.32853	0.453085	1	Sterol reductase	GO:0050660	flavin adenine dinucleotide binding	5.5.1.7	Lipid metabolism.phytosterol biosynthesis.campesterol.sterol delta24 reductase	XP_004233197.1
Solyc02g069500	-0.470692	1.25493	0.371504	1	Pentatricopeptide repeat-containing protein	GO:0005515	protein binding	35.1	not assigned.annotated	XP_004233195.1	AT4G21300.1
Solyc02g069510	-0.748786	-1.55585	0.635012	1	LIGHT-DEPENDENT SHORT HYPOCOTYLS-like protein (DUF640)			35.1	not assigned.annotated	XP_004233194.1	AT1G07090.1
Solyc02g069515	0.728608	-0.35148	0.278531	1	mediator of RNA polymerase II transcription subunit-like protein			15.3.3.2.3	RNA biosynthesis.RNA polymerase II-dependent transcription.MEDIATOR transcription co-activator complex.middle module.component MED9	XP_010316988.1
Solyc02g069520	-0.0362195	1.874	0.944444	1	mediator of RNA polymerase II transcription subunit-like protein			15.3.3.2.3	RNA biosynthesis.RNA polymerase II-dependent transcription.MEDIATOR transcription co-activator complex.middle module.component MED9	XP_010316988.1	AT1G55080.1
Solyc02g069540	-0.596113	-2.25146	0.784995	1	Protein POLAR LOCALIZATION DURING ASYMMETRIC DIVISION AND REDISTRIBUTION			35.1	not assigned.annotated	XP_019067789.1
Solyc02g069543	0	-3.87283	1	1	LOW QUALITY:Protein prune-like protein	GO:0005737|GO:0016462	cytoplasm | pyrophosphatase activity	35.2	not assigned.not annotated	XP_025885104.1
Solyc02g069547	0	-3.91086	1	1	Protein prune like			35.2	not assigned.not annotated	XP_025884892.1
Solyc02g069560	-0.818955	-1.32587	0.561476	1	Protein CHUP1, chloroplastic-like protein			20.5.2	Cytoskeleton organisation.plastid movement.motility factor (CHUP)	XP_004233192.1
Solyc02g069570	0.0197678	2.43074	0.980532	1	Pentatricopeptide repeat-containing protein, putative	GO:0005515	protein binding	35.1	not assigned.annotated	XP_004233191.1
Solyc02g069580	0.182993	6.05504	0.642153	1	UDP-glucose 4-epimerase, putative	GO:0003978|GO:0006012	UDP-glucose 4-epimerase activity | galactose metabolic process	3.13.7.1	Carbohydrate metabolism.nucleotide sugar biosynthesis.UDP-L-arabinose biosynthesis.UDP-D-xylose 4-epimerase	XP_019067791.1
Solyc02g069590	0.055562	6.41779	0.841888	1	Coatomer epsilon subunit	GO:0005515	protein binding	22.3.1.3	Vesicle trafficking.Coat protein I (COPI) coatomer machinery.coat protein complex.subunit epsilon	XP_010316981.1	AT1G30630.1
Solyc02g069600	-0.814216	-1.55705	0.556775	1	Cytochrome P450	GO:0016705|GO:0055114	oxidoreductase activity, acting on paired donors, with incorporation or reduction of molecular oxygen | oxidation-reduction process	50.1.13	Enzyme classification.EC_1 oxidoreductases.EC_1.14 oxidoreductase acting on paired donor with incorporation or reduction of molecular oxygen	XP_004233188.1
Solyc02g069610	0.0922942	5.85561	0.746897	1	Got1/Sft2-like vescicle transport protein family	GO:0016192	vesicle-mediated transport	35.1	not assigned.annotated	XP_025885105.1
Solyc02g069620	-0.558111	3.51797	0.228051	1	Ribose 5-phosphate isomerase-related family protein	GO:0004751|GO:0009052	ribose-5-phosphate isomerase activity | pentose-phosphate shunt, non-oxidative branch	35.1	not assigned.annotated	XP_004233185.1
Solyc02g069630	-0.0945495	-0.726051	0.927206	1	Subtilisin-like protease	GO:0004252|GO:0006508	serine-type endopeptidase activity | proteolysis	19.4.2.1.2	Protein homeostasis.proteolysis.serine-type peptidase activities.S8-class protease (subtilisin) families.protease (SBT2)	XP_004233183.1
Solyc02g069640	0.075773	6.61082	0.774631	1	gamma-soluble NSF attachment protein	GO:0006886	intracellular protein transport	35.1	not assigned.annotated	XP_004233184.1
Solyc02g069650	-0.156187	4.72538	0.589566	1	Vacuolar protein sorting-associated protein 54	GO:0042147	retrograde transport, endosome to Golgi	22.6.1.4	Vesicle trafficking.target membrane tethering.GARP/EARP (Golgi-/Endosome-Associated-Retrograde-Protein) complexes.GARP-specific component VPS54	XP_010316977.1
Solyc02g069660	0.469138	2.36339	0.386449	1	Vacuolar protein sorting-associated protein 54			35.1	not assigned.annotated	XP_025885109.1
Solyc02g069670	-0.110026	4.78144	0.77158	1	Alpha-glucosidase	GO:0004553|GO:0005975	hydrolase activity, hydrolyzing O-glycosyl compounds | carbohydrate metabolic process	50.3.2	Enzyme classification.EC_3 hydrolases.EC_3.2 glycosylase	XP_004233180.1
Solyc02g069680	-0.446459	2.38471	0.44944	1	Vacuolar protein sorting-associated protein 2 homolog 2	GO:0007034	vacuolar transport	22.5.4.3.3	Vesicle trafficking.endomembrane trafficking.ESCRT (Endosomal Sorting Complex Required for Transport) complexes.ESCRT-III complex.component VPS2/CHMP2	XP_010316976.1
Solyc02g069690	-0.541615	0.265662	0.468416	1	FAD-binding Berberine family protein	GO:0050660	flavin adenine dinucleotide binding	50.1.1	Enzyme classification.EC_1 oxidoreductases.EC_1.1 oxidoreductase acting on CH-OH group of donor	XP_004233182.1	AT2G34790.1
Solyc02g069700	-1.06712	-1.88468	0.426394	1	Glucan endo-1,3-beta-glucosidase, basic isoform			35.2	not assigned.not annotated	XP_004235283.1
Solyc02g069710	0.156385	3.89494	0.650121	1	Cation calcium exchanger	GO:0016021|GO:0055085	integral component of membrane | transmembrane transport	24.2.9.1.2	Solute transport.carrier-mediated transport.CDF superfamily.CaCA family.cation:calcium cation exchanger (CCX)	XP_004233181.1
Solyc02g069720	0.016979	5.90234	0.952025	1	Zinc finger protein LSD1			27.2.1	Multi-process regulation.Programmed Cell Death (PCD) system.PCD regulatory protein (LSD/LOL)	XP_025885110.1
Solyc02g069730	0	-3.64542	1	1	CASP-like protein			35.1	not assigned.annotated	XP_004233179.1
Solyc02g069740	-0.536766	-2.75961	0.809099	1	Transcription factor jumonji family protein	GO:0005634	nucleus	12.3.3.9.4 | 15.5.29	Chromatin organisation.histone modifications.histone lysine methylation.JmjC group histone demethylase activities.histone demethylase (PKDM7) | RNA biosynthesis.transcriptional regulation.transcription factor (JUMONJI)	XP_025885112.1
Solyc02g069750	-0.165271	3.53993	0.657846	1	P-loop containing nucleoside triphosphate hydrolases superfamily protein	GO:0005524	ATP binding	5.2.4.5.2	Lipid metabolism.glycerolipid biosynthesis.phosphatidylcholine.choline homeostasis.choline kinase	XP_025885113.1
Solyc02g069760	0	-3.91086	1	1	RING/U-box superfamily protein	GO:0005515|GO:0008270	protein binding | zinc ion binding	35.2	not assigned.not annotated	XP_010316970.1
Solyc02g069770	0.440872	3.70471	0.2659	1	WD40-repeat domain-contaning protein	GO:0005515	protein binding	17.1.3.2.1.9	Protein biosynthesis.ribosome biogenesis.small ribosomal subunit (SSU).SSU processome.pre-40S ribosomal subunit nuclear assembly.assembly factor (Rrp9/YAO1)	NP_001316669.1
Solyc02g069780	0.0374627	6.17037	0.894791	1	SIT4 phosphatase-associated family protein	GO:0005488	binding	35.2	not assigned.not annotated	XP_004233174.1
Solyc02g069790	0.208277	5.00036	0.446488	1	DNA-damage-repair/toleration protein	GO:0003676	nucleic acid binding	16.4.1.2.8	RNA processing.pre-mRNA splicing.U2-type-intron-specific major spliceosome.U2 small nuclear ribonucleoprotein particle (snRNP).pre-mRNA splicing factor (SPF45/RBM17)	XP_004233175.1
Solyc02g069810	0.137495	2.63556	0.814512	1	Bromo-adjacent-like (BAH) domain protein	GO:0003682	chromatin binding	12.5.2.4.1	Chromatin organisation.DNA methylation.RNA-independent DNA methylation.ASI1-AIPP1-EDM2 chromatin silencing regulator complex.component ASI1/IBM2	XP_010316964.1
Solyc02g069820	0.483469	5.84952	0.0712654	1	kxDL motif protein			35.2	not assigned.not annotated	XP_004233171.1
Solyc02g069830	-0.0400135	3.84647	0.906725	1	Homeobox leucine-zipper protein	GO:0008289	lipid binding	15.5.3.2	RNA biosynthesis.transcriptional regulation.Homeobox transcription factor superfamily.transcription factor (HD-ZIP III)	XP_004233170.1
Solyc02g069840	0.397019	4.66324	0.301476	1	50S ribosomal protein L20	GO:0003735|GO:0005622|GO:0005840|GO:0006412|GO:0019843	structural constituent of ribosome | intracellular | ribosome | translation | rRNA binding	17.7.1.1.18	Protein biosynthesis.organelle machinery.mitochondrial ribosome.large ribosomal subunit proteome.component mtRPL20	NP_001334163.1
Solyc02g069850	0.097249	7.8321	0.778015	1	ribosomal protein S25			15.5.51.1 | 17.1.3.1.26	RNA biosynthesis.transcriptional regulation.NF-Y transcription factor complex.component NF-YA | Protein biosynthesis.ribosome biogenesis.small ribosomal subunit (SSU).SSU proteome.component RPS25	XP_025884836.1
Solyc02g069855	0	-3.91086	1	1	Nuclear transcription factor	GO:0003700|GO:0006355	DNA-binding transcription factor activity | regulation of transcription, DNA-templated	15.5.51.1	RNA biosynthesis.transcriptional regulation.NF-Y transcription factor complex.component NF-YA	XP_004233167.2
Solyc02g069860	-0.105033	3.55182	0.757407	1	Nuclear transcription factor Y subunit	GO:0003700|GO:0006355	DNA-binding transcription factor activity | regulation of transcription, DNA-templated	15.5.51.1	RNA biosynthesis.transcriptional regulation.NF-Y transcription factor complex.component NF-YA	XP_004233167.2
Solyc02g069870	0	-3.91086	1	1	LOW QUALITY:Reverse transcriptase			35.2	not assigned.not annotated	XP_004242361.1
Solyc02g069880	0.547645	4.11964	0.0810047	1	E3 ubiquitin-protein ligase	GO:0008270	zinc ion binding	19.2.2.1.5.3.5	Protein homeostasis.ubiquitin-proteasome system.ubiquitin-fold protein conjugation.ubiquitin conjugation (ubiquitylation).ubiquitin-ligase E3 activities.RING-domain E3 ligase activities.E3 ubiquitin ligase (SINA)	XP_010316953.1
Solyc02g069890	0	-3.91086	1	1	LOW QUALITY:OSBP(oxysterol binding protein)-related protein 4C			35.2	not assigned.not annotated	XP_004238310.1
Solyc02g069900	0	-3.91086	1	1	LOW QUALITY:Leucine-rich repeat transmembrane protein kinase isoform 2			35.2	not assigned.not annotated	XP_004238251.1
Solyc02g069910	-0.189329	4.01564	0.709143	1	LOW QUALITY:BnaC07g36860D protein			35.2	not assigned.not annotated	XP_004231565.1
Solyc02g069920	-1.35768	-0.597977	0.149	1	2-succinylbenzoate--CoA ligase, chloroplastic/peroxisomal			35.2	not assigned.not annotated	XP_004233163.1
Solyc02g069925	-1.02037	1.3642	0.0869557	1	4-coumarate--CoA ligase-like 4	GO:0003824|GO:0008152	catalytic activity | metabolic process	7.13.3	Coenzyme metabolism.phylloquinone biosynthesis.2-succinylbenzoate:CoA ligase	XP_004233163.1
Solyc02g069930	0	-3.91086	1	1	Alpha/beta-Hydrolases superfamily protein			35.1	not assigned.annotated	XP_004233162.1	AT5G14980.1
Solyc02g069935	0.703059	1.04376	0.223938	1	RING/U-box superfamily protein			19.2	Protein homeostasis.ubiquitin-proteasome system	XP_025884810.1
Solyc02g069940	0.512078	4.2821	0.183502	1	WPP domain associated protein			35.1	not assigned.annotated	XP_010316952.1
Solyc02g069950	0.0550682	7.20474	0.823282	1	KRR1 small subunit processome component	GO:0003723	RNA binding	35.2	not assigned.not annotated	XP_004233160.1
Solyc02g069960	0	-3.76056	1	1	NAC domain-containing protein, putative	GO:0003677|GO:0006355	DNA binding | regulation of transcription, DNA-templated	15.5.17	RNA biosynthesis.transcriptional regulation.transcription factor (NAC)	XP_004233159.1
Solyc02g069965	0.351102	1.16006	0.708986	1	Kinase, putative	GO:0005524	ATP binding	11.10.2.4.2 | 18.4.1.16	Phytohormone action.signalling peptides.CRP (cysteine-rich-peptide) category.RALF/RALFL-peptide activity.RALF-peptide receptor (CrRLK1L) | Protein modification.phosphorylation.TKL protein kinase superfamily.protein kinase (CrlRLK1)	XP_004233885.1
Solyc02g069970	-0.168015	-0.296448	0.80848	1	Beta-conglycinin, alpha' chain			11.10.2.4.2 | 18.4.1.16	Phytohormone action.signalling peptides.CRP (cysteine-rich-peptide) category.RALF/RALFL-peptide activity.RALF-peptide receptor (CrRLK1L) | Protein modification.phosphorylation.TKL protein kinase superfamily.protein kinase (CrlRLK1)	XP_019071661.1
Solyc02g069980	0.0830263	3.68166	0.817964	1	RING/FYVE/PHD zinc finger-containing protein	GO:0008270	zinc ion binding	35.2	not assigned.not annotated	XP_025885116.1
Solyc02g069983	0.623163	-0.399246	0.389824	1	alpha-1,2-Mannosidase			35.2	not assigned.not annotated	NP_001296789.1
Solyc02g069987	0.493875	1.11256	0.366946	1	Obg-like ATPase 1			35.2	not assigned.not annotated	XP_004231561.1
Solyc02g069990	2.62984	-3.83616	0.586376	1	Rubber elongation factor protein (REF)			35.2	not assigned.not annotated	XP_004243615.1
Solyc02g070010	0	-3.91086	1	1	Pentatricopeptide repeat-containing protein			35.1	not assigned.annotated	XP_004233156.2	AT2G01860.1
Solyc02g070020	0.692202	8.45392	0.261656	1	UDP-glycosyltransferase	GO:0008152|GO:0016758	metabolic process | transferase activity, transferring hexosyl groups	50.2.4	Enzyme classification.EC_2 transferases.EC_2.4 glycosyltransferase	XP_004233155.1	AT5G49690.1
Solyc02g070030	-0.718533	2.71707	0.0952766	1	Small RNA 2'-O-methyltransferase	GO:0001510|GO:0008171|GO:0008173	RNA methylation | O-methyltransferase activity | RNA methyltransferase activity	16.10.4	RNA processing.mRNA silencing.miRNA/siRNA methyltransferase (HEN1)	XP_010316950.1
Solyc02g070035	-0.165395	3.19647	0.716338	1	Small RNA 2'-O-methyltransferase	GO:0001510|GO:0008171|GO:0008173	RNA methylation | O-methyltransferase activity | RNA methyltransferase activity	16.10.4	RNA processing.mRNA silencing.miRNA/siRNA methyltransferase (HEN1)	XP_010316950.1
Solyc02g070040	-0.0281357	5.56717	0.951744	1	LOW QUALITY:Ethylene-responsive nuclear protein			15.5.7	RNA biosynthesis.transcriptional regulation.AP2/ERF transcription factor superfamily	XP_004233154.1	AT4G20880.1
Solyc02g070050	0.0182338	5.46608	0.954094	1	fatty acid hydroxylase 2	GO:0005506|GO:0006633|GO:0016491|GO:0055114	iron ion binding | fatty acid biosynthetic process | oxidoreductase activity | oxidation-reduction process	5.4.10	Lipid metabolism.sphingolipid biosynthesis.sphingolipid fatty acid 2-hydroxylase	XP_004233153.1
Solyc02g070055	0	-3.91086	1	1	Cytochrome c biogenesis protein CcsA			35.2	not assigned.not annotated	XP_019066977.1
Solyc02g070060	-0.117344	-3.33336	1	1	FAD-binding Berberine family protein, putative	GO:0050660	flavin adenine dinucleotide binding	50.1.1	Enzyme classification.EC_1 oxidoreductases.EC_1.1 oxidoreductase acting on CH-OH group of donor	XP_004233883.1	AT4G20860.1
Solyc02g070070	-0.119574	-1.14986	0.911901	1	FAD-binding Berberine family protein	GO:0050660	flavin adenine dinucleotide binding	50.1.1	Enzyme classification.EC_1 oxidoreductases.EC_1.1 oxidoreductase acting on CH-OH group of donor	XP_004233152.3	AT1G30760.1
Solyc02g070080	-1.91429	-3.87151	1	1	2-oxoglutarate (2OG) and Fe(II)-dependent oxygenase superfamily protein	GO:0016491|GO:0055114	oxidoreductase activity | oxidation-reduction process	50.1.13	Enzyme classification.EC_1 oxidoreductases.EC_1.14 oxidoreductase acting on paired donor with incorporation or reduction of molecular oxygen	XP_004233151.1
Solyc02g070090	0	-2.15465	1	1	FAD-binding Berberine family protein	GO:0050660	flavin adenine dinucleotide binding	50.1.1	Enzyme classification.EC_1 oxidoreductases.EC_1.1 oxidoreductase acting on CH-OH group of donor	XP_004233150.1	AT1G30700.1
Solyc02g070100	0.306603	5.68842	0.264633	1	RNA helicase DEAD7	GO:0003676|GO:0005524	nucleic acid binding | ATP binding	35.1	not assigned.annotated	XP_004233149.1
Solyc02g070140	0	-3.91086	1	1	LOW QUALITY:NAC domain protein,	GO:0003677|GO:0006355	DNA binding | regulation of transcription, DNA-templated	15.5.17	RNA biosynthesis.transcriptional regulation.transcription factor (NAC)	XP_010317351.1
Solyc02g070170	3.2186	-3.79652	0.528105	1	FAD-binding Berberine family protein	GO:0050660	flavin adenine dinucleotide binding	50.1.1	Enzyme classification.EC_1 oxidoreductases.EC_1.1 oxidoreductase acting on CH-OH group of donor	XP_010317350.1	AT5G44440.1
Solyc02g070180	2.25796	-0.567037	0.185663	1	FAD-binding Berberine family protein	GO:0050660	flavin adenine dinucleotide binding	50.1.1	Enzyme classification.EC_1 oxidoreductases.EC_1.1 oxidoreductase acting on CH-OH group of donor	XP_004233147.1
Solyc02g070190	0	-3.91086	1	1	FAD-binding Berberine family protein			35.2	not assigned.not annotated	XP_004233147.1	AT5G44360.1
Solyc02g070200	4.0225	-3.40659	0.221382	1	FAD-binding Berberine family protein	GO:0050660	flavin adenine dinucleotide binding	50.1.1	Enzyme classification.EC_1 oxidoreductases.EC_1.1 oxidoreductase acting on CH-OH group of donor	XP_004233880.1
Solyc02g070210	-0.927491	1.08871	0.462279	1	Sec14p-like phosphatidylinositol transfer family protein	GO:0006810|GO:0016021	transport | integral component of membrane	5.8.2.1	Lipid metabolism.lipid trafficking.endoplasmic reticulum-plastid lipid transfer.phospholipid transverse translocation	XP_004233146.1
Solyc02g070215	0	-3.74361	1	1	Phosphatidic acid phosphatase (PAP2) family protein			35.2	not assigned.not annotated	XP_010319209.1
Solyc02g070220	0.134941	3.32346	0.707312	1	nucleic acid binding protein			35.1	not assigned.annotated	XP_025885119.1
Solyc02g070230	-0.0596719	2.09816	0.8984	1	Nucleic acid binding protein, putative			35.1	not assigned.annotated	XP_025885119.1
Solyc02g070240	0.290966	4.5258	0.373649	1	Zinc finger transcription factor 17	GO:0046872	metal ion binding	16.2.1.2.5	RNA processing.RNA 3-end processing.mRNA polyadenylation.Cleavage and Polyadenylation Specificity Factor (CPSF) complex.component CPSF30/Yth1	XP_004233145.1
Solyc02g070250	0.421446	4.68829	0.167454	1	Accelerated cell death 11	GO:0005737|GO:0017089|GO:0046836|GO:0051861	cytoplasm | glycolipid transfer activity | glycolipid transport | glycolipid binding	5.4.6	Lipid metabolism.sphingolipid biosynthesis.sphingosine transfer protein	XP_004233144.1
Solyc02g070260	-0.448759	5.88168	0.156747	1	Leucine-rich repeat-containing protein	GO:0005515	protein binding	13.4.2.5	Cell cycle organisation.cytokinesis.cell-plate formation.cell plate maturation factor (AIR9)	XP_019067801.1
Solyc02g070270	0	-3.91086	1	1	Cationic amino acid transporter, putative	GO:0003333|GO:0015171|GO:0016020	amino acid transmembrane transport | amino acid transmembrane transporter activity | membrane	24.2.3.5.2	Solute transport.carrier-mediated transport.APC superfamily.APC family.cationic amino acid transporter (CAT)	XP_004233878.1
Solyc02g070290	0.366808	4.98014	0.20575	1	Cation-chloride cotransporter 1	GO:0006811|GO:0015377|GO:0016021	ion transport | cation:chloride symporter activity | integral component of membrane	24.2.3.9	Solute transport.carrier-mediated transport.APC superfamily.cation:chloride co-transporter (CCC)	XP_004233139.1
Solyc02g070300	0.204705	2.63921	0.586091	1	Protection of telomeres 1 protein	GO:0043047	single-stranded telomeric DNA binding	13.2.5.1.2	Cell cycle organisation.DNA replication.telomere replication.telomerase ribonucleoprotein complex.associated component POT	XP_004233140.1
Solyc02g070310	0.0786002	9.35392	0.794033	1	60S ribosomal protein L32	GO:0003735|GO:0005622|GO:0005840|GO:0006412	structural constituent of ribosome | intracellular | ribosome | translation	17.1.2.1.33	Protein biosynthesis.ribosome biogenesis.large ribosomal subunit (LSU).LSU proteome.component RPL32	XP_004233141.1
Solyc02g070330	0.19629	8.00691	0.500799	1	40S ribosomal protein S4	GO:0003735|GO:0005622|GO:0005840|GO:0006412	structural constituent of ribosome | intracellular | ribosome | translation	17.1.3.1.5	Protein biosynthesis.ribosome biogenesis.small ribosomal subunit (SSU).SSU proteome.component RPS4	XP_004233133.1
Solyc02g070340	0.2001	3.38933	0.622466	1	40S ribosomal protein S4	GO:0003735|GO:0005622|GO:0005840|GO:0006412	structural constituent of ribosome | intracellular | ribosome | translation	17.1.3.1.5	Protein biosynthesis.ribosome biogenesis.small ribosomal subunit (SSU).SSU proteome.component RPS4	XP_004233137.1
Solyc02g070390	0.00439213	5.22538	0.991152	1	plastid transcriptionally active 12			15.6.1.2.2.5 | 26.4.1.3	RNA biosynthesis.organelle machinery.RNA polymerase activities.plastid-encoded RNA polymerase (PEP) complex.essential co-factor components.component PAP5/TAC12 | External stimuli response.temperature.sensing and signalling.transcriptional coactivator (HEMERA)	XP_010315857.1
Solyc02g070393	0	-3.91086	1	1	NBS-LRR disease resistance protein	GO:0043531	ADP binding	35.1	not assigned.annotated	XP_004244420.1
Solyc02g070397	-0.342782	-2.17484	0.820868	1	GDP-mannose 3,5-epimerase			35.2	not assigned.not annotated	XP_004241514.2
Solyc02g070400	-0.0967019	4.59717	0.730151	1	Hexosyltransferase	GO:0030246	carbohydrate binding	18.1.2.1.5 | 21.4.1.1.5.1	Protein modification.glycosylation.O-linked glycosylation.hydroxyproline O-linked glycosylation.hydroxyproline-O-galactosyltransferase (GALT) | Cell wall organisation.cell wall proteins.hydroxyproline-rich glycoprotein activities.arabinogalactan-protein (AGP) activities.AGP glycosylation.AGP hydroxyproline O-galactosyltransferase	XP_004233131.1
Solyc02g070410	2.87182	-2.88744	0.195214	1	Disease resistance protein, putative	GO:0043531	ADP binding	35.1	not assigned.annotated	XP_004233876.2
Solyc02g070420	0.0277281	-0.261442	0.981247	1	LOW QUALITY:transmembrane protein			35.2	not assigned.not annotated	XP_004233130.1	AT2G34530.1
Solyc02g070430	-0.285298	2.41541	0.858166	1	Gibberellin 2 oxidase	GO:0016491|GO:0055114	oxidoreductase activity | oxidation-reduction process	11.6.3.4	Phytohormone action.gibberellin.modification and degradation.gibberellin 2-oxidase	XP_004233129.1
Solyc02g070440	0.0581523	4.55427	0.855172	1	Katanin p60 ATPase-containing subunit, putative	GO:0005524	ATP binding	50.3.6	Enzyme classification.EC_3 hydrolases.EC_3.6 hydrolase acting on acid anhydride	XP_004233128.1
Solyc02g070450	-0.544287	-0.0714167	0.590138	1	Glucan endo-1,3-beta-glucosidase, putative	GO:0005975	carbohydrate metabolic process	50.3.2	Enzyme classification.EC_3 hydrolases.EC_3.2 glycosylase	XP_004233126.2
Solyc02g070460	0.247732	6.41996	0.394911	1	Cullin, putative	GO:0006511|GO:0031625	ubiquitin-dependent protein catabolic process | ubiquitin protein ligase binding	19.2.2.8.3.1 | 26.1.1.3.1	Protein homeostasis.ubiquitin-proteasome system.ubiquitin-fold protein conjugation.Cullin-based ubiquitylation complexes.CUL4-DDB1 ubiquitination complexes.scaffold component CUL4 | External stimuli response.light.red/far red light.CUL4-DDB1 ubiquitination complex.scaffold component (CUL4)	XP_004233125.1
Solyc02g070480	0.150003	3.84979	0.706777	1	F-box family protein	GO:0005515	protein binding	19.2.2.8.1.4.6	Protein homeostasis.ubiquitin-proteasome system.ubiquitin-fold protein conjugation.Cullin-based ubiquitylation complexes.SKP1-CUL1-FBX (SCF) E3 ligase complexes.F-BOX substrate adaptor components.component FBX	XP_004233124.1
Solyc02g070483	-0.011428	3.57696	0.976218	1	F-box family protein			7.12.6.7.2	Coenzyme metabolism.tetrapyrrol biosynthesis.chlorophyll metabolism.chlorophyll breakdown.chlorophyll dephytylase (CLD)	XP_004233124.1
Solyc02g070487	-0.128607	-1.83012	1	1	methylthioalkylmalate synthase 1			35.2	not assigned.not annotated	XP_010318956.1
Solyc02g070490	-0.625964	0.871944	0.214823	1	Alpha/beta hydrolase, putative			7.12.6.7.2	Coenzyme metabolism.tetrapyrrol biosynthesis.chlorophyll metabolism.chlorophyll breakdown.chlorophyll dephytylase (CLD)	XP_004233123.1
Solyc02g070500	0.22942	5.67167	0.486914	1	LOW QUALITY:DUF538 family protein (Protein of unknown function, DUF538)			35.2	not assigned.not annotated	XP_004233121.2	AT5G46230.1
Solyc02g070510	-0.0319154	6.6353	0.911662	1	Proteasome subunit alpha type	GO:0019773|GO:0043161	proteasome core complex, alpha-subunit complex | proteasome-mediated ubiquitin-dependent protein catabolic process	19.2.6.1.1.5	Protein homeostasis.ubiquitin-proteasome system.26S proteasome.20S core particle.alpha-type components.component alpha type-5	XP_004233120.1
Solyc02g070520	0.322136	4.85629	0.325883	1	alpha-1,2-Mannosidase	GO:0004571|GO:0005509|GO:0016020	mannosyl-oligosaccharide 1,2-alpha-mannosidase activity | calcium ion binding | membrane	19.1.1.1.3	Protein homeostasis.protein quality control.ER Quality Control (ERQC) machinery.calnexin/calreticulin chaperone system.alpha-1,2 mannosidase (MNS)	XP_004233119.1
Solyc02g070530	0.817116	0.207504	0.454526	1	Potassium channel NKT6	GO:0005249|GO:0006813|GO:0016020	voltage-gated potassium channel activity | potassium ion transport | membrane	24.3.2.2	Solute transport.channels.VIC superfamily.voltage-gated potassium cation channel (AKT/SKOR/GORK)	XP_004233118.1
Solyc02g070540	-0.281738	3.77863	0.46764	1	carbohydrate binding domain-containing protein			35.2	not assigned.not annotated	NP_001316144.1
Solyc02g070550	0.249306	8.3423	0.356635	1	RNA-binding protein	GO:0003723|GO:0005634|GO:0006396|GO:0030529	RNA binding | nucleus | RNA processing	35.1	not assigned.annotated	NP_001316147.1
Solyc02g070560	-0.123732	4.55935	0.682635	1	ribosomal protein S11 family protein	GO:0008963|GO:0016021	phospho-N-acetylmuramoyl-pentapeptide-transferase activity | integral component of membrane	35.1	not assigned.annotated	NP_001316442.1
Solyc02g070570	0.206528	8.66759	0.495539	1	30S ribosomal protein S11	GO:0003735|GO:0005840|GO:0006412	structural constituent of ribosome | ribosome | translation	17.1.3.1.15	Protein biosynthesis.ribosome biogenesis.small ribosomal subunit (SSU).SSU proteome.component RPS14	NP_001316148.1
Solyc02g070580	-0.0757034	4.02747	0.845942	1	sterol 22-desaturase	GO:0016705|GO:0055114	oxidoreductase activity, acting on paired donors, with incorporation or reduction of molecular oxygen | oxidation-reduction process	50.1.13	Enzyme classification.EC_1 oxidoreductases.EC_1.14 oxidoreductase acting on paired donor with incorporation or reduction of molecular oxygen	NP_001234514.1	AT2G34500.1
Solyc02g070600	-1.69569	-3.52427	0.631742	1	F-box protein	GO:0005515	protein binding	35.2	not assigned.not annotated	XP_025884893.1
Solyc02g070610	-0.0871625	-1.29452	0.964385	1	Protein glycosylationmyb-like TTH transcriptional regulator			35.1	not assigned.annotated	XP_004233875.2
Solyc02g070620	-3.06621	-2.44221	0.167659	1	F-box family protein	GO:0005515	protein binding	35.1	not assigned.annotated	XP_004233874.2
Solyc02g070630	0.492844	6.60103	0.0556559	1	60S ribosomal protein L18a, putative			35.1	not assigned.annotated	NP_001313281.1
Solyc02g070640	0.211173	7.01035	0.553507	1	60S ribosomal protein L18a	GO:0003735|GO:0005840|GO:0006412	structural constituent of ribosome | ribosome | translation	17.1.2.1.19	Protein biosynthesis.ribosome biogenesis.large ribosomal subunit (LSU).LSU proteome.component RPL18a	XP_010316931.1
Solyc02g070650	0.163748	7.19389	0.629062	1	60S ribosomal protein L18a	GO:0003735|GO:0005840|GO:0006412	structural constituent of ribosome | ribosome | translation	17.1.2.1.19	Protein biosynthesis.ribosome biogenesis.large ribosomal subunit (LSU).LSU proteome.component RPL18a	XP_010316931.1	AT2G34480.1
Solyc02g070660	-1.89335	-2.94012	0.41833	1	Cytochrome B561-related protein, putative			35.1	not assigned.annotated	XP_010316928.1
Solyc02g070670	0.439669	6.06448	0.165223	1	urease accessory protein G	GO:0003924|GO:0006807|GO:0016151	GTPase activity | nitrogen compound metabolic process | nickel cation binding	4.2.1.3.3	Amino acid metabolism.degradation.arginine.urease accessory protein activities.urease accessory protein (ureG)	NP_001316399.1
Solyc02g070680	0.298208	5.31168	0.305745	1	Cytochrome b561-related family protein			35.1	not assigned.annotated	XP_025885121.1
Solyc02g070700	0	-3.91086	1	1	Growth-regulating factor			35.2	not assigned.not annotated	XP_010316927.1
Solyc02g070705	-0.0823053	-0.1439	0.927436	1	Non-specific serine/threonine protein kinase			35.2	not assigned.not annotated	XP_010316925.1
Solyc02g070710	-0.0151556	0.977645	0.983954	1	Pentatricopeptide repeat-containing family protein	GO:0005515	protein binding	35.1	not assigned.annotated	XP_004233109.1
Solyc02g070720	1.82764	-3.06169	1	1	S-norcoclaurine synthase 1			35.2	not assigned.not annotated	XP_004242484.1
Solyc02g070730	1.21505	-1.16297	0.218738	1	LOW QUALITY:NBS-LRR resistance protein	GO:0043531	ADP binding	35.1	not assigned.annotated	XP_019067591.1	AT1G50180.1
Solyc02g070740	1.78578	-3.79492	1	1	Unknown			35.2	not assigned.not annotated
Solyc02g070770	-0.285991	5.58159	0.34587	1	NAD(P)-binding Rossmann-fold superfamily protein			10	Redox homeostasis	XP_004233107.1
Solyc02g070780	-0.0372335	4.049	0.946883	1	DNA helicase	GO:0003677|GO:0005524|GO:0006260	DNA binding | ATP binding | DNA replication	13.2.1.2.2	Cell cycle organisation.DNA replication.preinitiation.MCM replicative DNA helicase complex.component MCM3	XP_010316921.1
Solyc02g070790	-0.580995	2.57236	0.301054	1	3-oxoacyl-[acyl-carrier-protein] synthase	GO:0006633|GO:0016747	fatty acid biosynthetic process | transferase activity, transferring acyl groups other than amino-acyl groups	5.1.4.2.1	Lipid metabolism.fatty acid biosynthesis.plastidial fatty acid synthase (ptFAS) system.ketoacyl-ACP synthase activities.ketoacyl-ACP synthase I	XP_004233105.1
Solyc02g070800	-0.877661	-0.0859586	0.201297	1	Thiamine monophosphate synthase	GO:0003824	catalytic activity	9	Secondary metabolism	XP_004233104.1
Solyc02g070810	-0.0471633	4.1253	0.888815	1	Nuclear pore complex protein gp210b	GO:0003824	catalytic activity	23.5.1.1.4.1	Protein translocation.nucleus.nucleocytoplasmic transport.nuclear pore complex (NPC).transmembrane ring.nucleoporin (GP210)	XP_004233869.1
Solyc02g070820	-0.812008	-0.50113	0.312502	1	LOW QUALITY:Avr9/Cf-9 rapidly elicited protein 180			35.2	not assigned.not annotated	XP_010316919.1	AT1G06475.1
Solyc02g070830	0	-3.87283	1	1	LOW QUALITY:F-box family protein	GO:0005515	protein binding	35.1	not assigned.annotated	XP_004233868.1	AT5G55150.1
Solyc02g070840	0.988254	-1.55243	0.481339	1	secretory carrier 3			35.2	not assigned.not annotated	XP_004244877.1
Solyc02g070845	-0.330956	0.791695	0.570391	1	F-box family protein	GO:0005515	protein binding	35.2	not assigned.not annotated	XP_010316918.1
Solyc02g070850	0.236254	0.311273	0.690259	1	Galactose oxidase/kelch repeat superfamily protein			35.2	not assigned.not annotated	XP_025884893.1
Solyc02g070855	-0.181538	2.96319	0.622568	1	Plant/F17J16-140 protein			35.2	not assigned.not annotated	XP_010316917.1
Solyc02g070860	0.0312307	3.68135	0.925913	1	Tobamovirus multiplication protein 1			35.2	not assigned.not annotated	XP_010316917.1
Solyc02g070870	0.134933	2.29353	0.750992	1	Mitochondrial inner membrane protease subunit 1	GO:0006508|GO:0008236|GO:0016020	proteolysis | serine-type peptidase activity | membrane	18.10.2.1.1	Protein modification.targeting peptide maturation.mitochondrion.IMP inner mitochondrial membrane signal peptidase heterodimer.component IMP1	XP_004233102.1
Solyc02g070873	2.70461	-3.83362	0.671534	1	DEAD box RNA helicase 1			35.2	not assigned.not annotated	XP_019066540.1
Solyc02g070877	0.3043	4.24511	0.432177	1	Conserved peptide upstream open reading frame 35			35.2	not assigned.not annotated	XP_004251399.2
Solyc02g070880	0.0667086	5.68727	0.806317	1	Helix-loop-helix DNA-binding	GO:0046983	protein dimerization activity	15.5.32	RNA biosynthesis.transcriptional regulation.transcription factor (bHLH)	XP_004233098.1	AT1G29950.1
Solyc02g070890	0.606118	4.9474	0.275368	1	Flagellin Sensing 2 FLS2, a member of the leucine-rich repeat receptor serine/threonine kinase (LRR-RLK) gene family, encodes flagellin (flg) receptor in tomato. It has a binding site for the Pseudomonas syringae-derived flg22 and flg15 peptides.	GO:0005515	protein binding	18.4.1.12 | 26.8.1.1.1	Protein modification.phosphorylation.TKL protein kinase superfamily.protein kinase (LRR-XII) | External stimuli response.pathogen.pattern-triggered immunity (PTI) network.bacterial elicitor response.flagellin receptor protein kinase (FLS2)	XP_004233092.1
Solyc02g070910	-0.441218	1.50827	0.386659	1	Leucine-rich repeat receptor-like protein kinase	GO:0005515	protein binding	18.4.1.12 | 26.8.1.1.1	Protein modification.phosphorylation.TKL protein kinase superfamily.protein kinase (LRR-XII) | External stimuli response.pathogen.pattern-triggered immunity (PTI) network.bacterial elicitor response.flagellin receptor protein kinase (FLS2)	XP_004233867.2
Solyc02g070915	0	-3.91086	1	1	basic helix-loop-helix (bHLH) DNA-binding superfamily protein			35.1	not assigned.annotated	XP_004229247.1
Solyc02g070920	-0.179091	-1.18514	0.898822	1	Serine/threonine-protein kinase SAPK7			18.4.1.12 | 26.8.1.1.1	Protein modification.phosphorylation.TKL protein kinase superfamily.protein kinase (LRR-XII) | External stimuli response.pathogen.pattern-triggered immunity (PTI) network.bacterial elicitor response.flagellin receptor protein kinase (FLS2)	XP_004239628.1
Solyc02g070930	0	-3.91086	1	1	Cytochrome b6-f complex subunit 4			35.2	not assigned.not annotated	XP_004242343.1
Solyc02g070935	-1.93933	-3.87098	1	1	Pectate lyase			35.1	not assigned.annotated	XP_004234527.1
Solyc02g071020	-1.94404	-3.15176	0.307285	1	centrosomal protein			1.1.1.1.1	Photosynthesis.photophosphorylation.photosystem II.LHC-II complex.component LHCb1/2/3
Solyc02g071030	0	-3.91086	1	1	Chlorophyll a-b binding protein, chloroplastic	GO:0009765|GO:0016020	photosynthesis, light harvesting | membrane	1.1.1.1.1	Photosynthesis.photophosphorylation.photosystem II.LHC-II complex.component LHCb1/2/3	NP_001333218.1
Solyc02g071040	0.147545	5.63624	0.663204	1	Starch synthase, chloroplastic/amyloplastic	GO:0004373	glycogen (starch) synthase activity	3.2.2.4.4	Carbohydrate metabolism.starch metabolism.biosynthesis.starch synthase activities.starch synthase (SSIV)	NP_001234617.2
Solyc02g071060	-0.0607063	0.997371	0.946055	1	Purine permease	GO:0005215|GO:0016021	transporter activity | integral component of membrane	24.2.1.6	Solute transport.carrier-mediated transport.DMT superfamily.organic cation transporter (PUP)	XP_004233090.1
Solyc02g071070	-3.23602	-3.76144	0.503049	1	Cation/H() antiporter	GO:0006812|GO:0015299|GO:0016021|GO:0055085	cation transport | solute:proton antiporter activity | integral component of membrane | transmembrane transport	24.2.8.2.1	Solute transport.carrier-mediated transport.CPA superfamily.CPA-2 family.proton:monovalent cation antiporter (CHX)	XP_004233089.1
Solyc02g071080	0.977229	6.64659	0.089207	1	Purine permease	GO:0005215|GO:0016021	transporter activity | integral component of membrane	24.2.1.6	Solute transport.carrier-mediated transport.DMT superfamily.organic cation transporter (PUP)	XP_004233088.1
Solyc02g071090	0.315156	5.97015	0.503953	1	Purine permease	GO:0005215|GO:0016021	transporter activity | integral component of membrane	24.2.1.6	Solute transport.carrier-mediated transport.DMT superfamily.organic cation transporter (PUP)	XP_004233087.1
Solyc02g071100	-0.142655	3.20226	0.812223	1	Purine permease	GO:0005215|GO:0016021	transporter activity | integral component of membrane	24.2.1.6	Solute transport.carrier-mediated transport.DMT superfamily.organic cation transporter (PUP)	XP_025885123.1
Solyc02g071110	0.173582	5.03912	0.675949	1	Purine permease	GO:0005215|GO:0016021	transporter activity | integral component of membrane	24.2.1.6	Solute transport.carrier-mediated transport.DMT superfamily.organic cation transporter (PUP)	XP_004233085.1
Solyc02g071120	-0.366996	5.84228	0.234419	1	protein REDUCED WALL ACETYLATION-like			21.2.2.2.1	Cell wall organisation.hemicellulose.xylan.modification and degradation.O-acetyltransferase (RWA)	NP_001316054.1
Solyc02g071130	3.12234	0.58249	0.0664308	1	WRKY transcription factor 71	GO:0003700|GO:0006355|GO:0043565	DNA-binding transcription factor activity | regulation of transcription, DNA-templated | sequence-specific DNA binding	15.5.22	RNA biosynthesis.transcriptional regulation.transcription factor (WRKY)	XP_004233015.1
Solyc02g071140	0.725655	2.53308	0.128994	1	Outward rectifying potassium channel protein	GO:0005267|GO:0016020|GO:0071805	potassium channel activity | membrane | potassium ion transmembrane transport	24.3.2.3	Solute transport.channels.VIC superfamily.voltage-gated potassium cation channel (TPK/KCO)	XP_004232994.1
Solyc02g071145	0	-3.91086	1	1	Programmed cell death protein 5	GO:0003677	DNA binding	27.2.11	Multi-process regulation.Programmed Cell Death (PCD) system.PCD regulatory factor (PDCD5)	NP_001316052.1
Solyc02g071150	0	-3.91086	1	1	Programmed cell death protein 5	GO:0003677	DNA binding	27.2.11	Multi-process regulation.Programmed Cell Death (PCD) system.PCD regulatory factor (PDCD5)	NP_001316052.1
Solyc02g071160	-0.0744831	4.41702	0.819021	1	S-adenosyl-L-methionine-dependent methyltransferases superfamily protein	GO:0008168	methyltransferase activity	35.2	not assigned.not annotated	XP_004233013.1
Solyc02g071165	-0.791825	1.30226	0.154903	1	1-deoxy-D-xylulose 5-phosphate reductoisomerase			35.2	not assigned.not annotated	XP_010317136.1
Solyc02g071170	0.0973924	5.69603	0.7115	1	Coatomer subunit zeta-2	GO:0006810	transport	22.3.1.4.4	Vesicle trafficking.Coat protein I (COPI) coatomer machinery.coat protein complex.cargo adaptor F-subcomplex.subunit zeta	XP_010316907.1
Solyc02g071180	-0.0387462	6.23448	0.89115	1	RNA polymerase II degradation factor-like protein (DUF1296)	GO:0005515	protein binding	35.2	not assigned.not annotated	XP_004232971.1
Solyc02g071190	0.120791	0.968619	0.877568	1	Carboxyl-terminal-processing protease			35.1	not assigned.annotated	XP_010316905.1
Solyc02g071200	-0.165377	3.09236	0.72203	1	Carboxyl-terminal-processing protease	GO:0006508|GO:0008236	proteolysis | serine-type peptidase activity	18.10.3.3	Protein modification.targeting peptide maturation.plastid.carboxy-terminal processing peptidase (CtpA)	XP_010316905.1
Solyc02g071210	-0.277853	2.65197	0.585964	1	Cold acclimation protein WCOR413	GO:0016021	integral component of membrane	26.4.3	External stimuli response.temperature.cold response	NP_001351961.1
Solyc02g071220	0.220539	4.5539	0.668847	1	type-A response regulator2	GO:0000160	phosphorelay signal transduction system	11.4.2.5	Phytohormone action.cytokinin.perception and signal transduction.A-type ARR response negative regulator	XP_004233018.1
Solyc02g071240	0.196132	3.21896	0.629441	1	Pre-mRNA-processing factor 39, putative	GO:0006396	RNA processing	16.4.1.1.5.3	RNA processing.pre-mRNA splicing.U2-type-intron-specific major spliceosome.U1 small nuclear ribonucleoprotein particle (snRNP).accessory protein activities.pre-mRNA-processing protein (PRP39)	XP_004233865.2
Solyc02g071250	0.0786197	6.065	0.789425	1	CTD small phosphatase-like protein 2	GO:0016791	phosphatase activity	15.3.2.4 | 18.4.25.1.1	RNA biosynthesis.RNA polymerase II-dependent transcription.RNA polymerase-II phosphorylation/dephosphorylation.group-III phosphatase | Protein modification.phosphorylation.aspartate-based protein phosphatase superfamily.FCP phosphatase families.subcluster B phosphatase	XP_010316900.1
Solyc02g071260	-0.471594	3.16786	0.268209	1	Phytochrome	GO:0018298	protein-chromophore linkage	26.1.1.1 | 26.4.1.2	External stimuli response.light.red/far red light.phytochrome photoreceptor (PHY) | External stimuli response.temperature.sensing and signalling.temperature sensor protein (PHY-B)	NP_001316689.1
Solyc02g071265	0.0387637	2.61756	0.937925	1	Ankyrin repeat family protein			35.2	not assigned.not annotated	XP_004244212.1
Solyc02g071270	0.0566538	5.56115	0.864089	1	Protein MEI2-like 2	GO:0003676	nucleic acid binding	35.1	not assigned.annotated	XP_010316897.1
Solyc02g071280	-0.377264	5.39486	0.22468	1	16S rRNA processing protein RimM family	GO:0006364	rRNA processing	35.2	not assigned.not annotated	XP_004232981.1
Solyc02g071285	-0.179047	4.42385	0.653254	1	60S ribosomal protein L32, putative			35.1	not assigned.annotated	XP_004244534.1
Solyc02g071290	-3.91231	-3.43214	0.279076	1	LOW QUALITY:51 kDa subunit of complex I			35.2	not assigned.not annotated	XP_004241532.1
Solyc02g071300	-0.0983758	-0.0124886	0.878001	1	Pentatricopeptide repeat (PPR) superfamily protein	GO:0008270	zinc ion binding	35.1	not assigned.annotated	XP_004233864.1	AT5G46460.1
Solyc02g071310	0.0695393	0.447008	0.920731	1	AWPM-19-like membrane family protein			35.1	not assigned.annotated	XP_004233016.1
Solyc02g071320	0.283649	6.02069	0.312778	1	AGAMOUS-like 31			35.2	not assigned.not annotated	XP_025885126.1
Solyc02g071330	-0.177488	5.59488	0.48017	1	SH3 domain-containing protein	GO:0005515	protein binding	35.1	not assigned.annotated	XP_004232988.1
Solyc02g071340	-3.28409	-3.79436	0.529564	1	ABC transporter B family protein	GO:0005524|GO:0016887	ATP binding | ATPase activity	24.1.3.1.1	Solute transport.primary active transport.ABC superfamily.ABC1 family.subfamily ABCB transporter	XP_025884894.1
Solyc02g071350	1.05328	-0.353693	0.224025	1	ABC transporter B family protein	GO:0005524|GO:0016887	ATP binding | ATPase activity	24.1.3.1.1	Solute transport.primary active transport.ABC superfamily.ABC1 family.subfamily ABCB transporter	XP_004233862.2
Solyc02g071360	0.116126	4.1405	0.706834	1	2-oxoglutarate (2OG) and Fe(II)-dependent oxygenase superfamily protein	GO:0016491|GO:0055114	oxidoreductase activity | oxidation-reduction process	50.1.13	Enzyme classification.EC_1 oxidoreductases.EC_1.14 oxidoreductase acting on paired donor with incorporation or reduction of molecular oxygen	XP_004233003.1
Solyc02g071365	0	-3.7647	1	1	2-oxoglutarate (2OG) and Fe(II)-dependent oxygenase superfamily protein	GO:0016491|GO:0055114	oxidoreductase activity | oxidation-reduction process	50.1.13	Enzyme classification.EC_1 oxidoreductases.EC_1.14 oxidoreductase acting on paired donor with incorporation or reduction of molecular oxygen	XP_004232992.1
Solyc02g071370	0	-3.91086	1	1	2-oxoglutarate (2OG) and Fe(II)-dependent oxygenase superfamily protein			35.2	not assigned.not annotated	XP_004233006.1	AT1G17010.1
Solyc02g071380	-0.206545	-1.50219	0.859879	1	2-oxoglutarate (2OG) and Fe(II)-dependent oxygenase superfamily protein	GO:0016491|GO:0055114	oxidoreductase activity | oxidation-reduction process	50.1.13	Enzyme classification.EC_1 oxidoreductases.EC_1.14 oxidoreductase acting on paired donor with incorporation or reduction of molecular oxygen	XP_004233006.1	AT1G17020.1
Solyc02g071390	0	-3.91086	1	1	2-oxoglutarate (2OG) and Fe(II)-dependent oxygenase superfamily protein	GO:0016491|GO:0055114	oxidoreductase activity | oxidation-reduction process	50.1.13	Enzyme classification.EC_1 oxidoreductases.EC_1.14 oxidoreductase acting on paired donor with incorporation or reduction of molecular oxygen	XP_004233006.1	AT1G17020.1
Solyc02g071400	0.127344	-3.83496	1	1	2-oxoglutarate (2OG) and Fe(II)-dependent oxygenase superfamily protein	GO:0016491|GO:0055114	oxidoreductase activity | oxidation-reduction process	50.1.13	Enzyme classification.EC_1 oxidoreductases.EC_1.14 oxidoreductase acting on paired donor with incorporation or reduction of molecular oxygen	XP_004233005.3
Solyc02g071410	0	-3.91086	1	1	2-oxoglutarate (2OG) and Fe(II)-dependent oxygenase superfamily protein	GO:0016491|GO:0055114	oxidoreductase activity | oxidation-reduction process	50.1.13	Enzyme classification.EC_1 oxidoreductases.EC_1.14 oxidoreductase acting on paired donor with incorporation or reduction of molecular oxygen	XP_019067813.1
Solyc02g071420	0	-3.91086	1	1	Ypt/Rab-GAP domain of gyp1p superfamily protein isoform 1			22.8.2	Vesicle trafficking.regulation of membrane tethering and fusion.RAB-GTPase-activating protein (RAB-GAP)	XP_019067592.2
Solyc02g071430	2.628	-2.68921	0.596047	1	2-oxoglutarate (2OG) and Fe(II)-dependent oxygenase superfamily protein	GO:0016491|GO:0055114	oxidoreductase activity | oxidation-reduction process	50.1.13	Enzyme classification.EC_1 oxidoreductases.EC_1.14 oxidoreductase acting on paired donor with incorporation or reduction of molecular oxygen	XP_004233005.3
Solyc02g071440	-0.212425	-2.34632	0.903266	1	2-oxoglutarate (2OG) and Fe(II)-dependent oxygenase superfamily protein	GO:0016491|GO:0055114	oxidoreductase activity | oxidation-reduction process	50.1.13	Enzyme classification.EC_1 oxidoreductases.EC_1.14 oxidoreductase acting on paired donor with incorporation or reduction of molecular oxygen	XP_004233004.1
Solyc02g071450	-0.176548	4.42356	0.594589	1	2-oxoglutarate (2OG) and Fe(II)-dependent oxygenase superfamily protein	GO:0016491|GO:0055114	oxidoreductase activity | oxidation-reduction process	50.1.13	Enzyme classification.EC_1 oxidoreductases.EC_1.14 oxidoreductase acting on paired donor with incorporation or reduction of molecular oxygen	XP_004232992.1
Solyc02g071460	0	-3.91086	1	1	LOW QUALITY:Alkyl hydroperoxide reductase subunit C			35.2	not assigned.not annotated	XP_019068839.1	AT3G57450.1
Solyc02g071470	0	-3.91086	1	1	Mov34/MPN/PAD-1 family protein			35.2	not assigned.not annotated	XP_010322677.1
Solyc02g071480	0	-3.87283	1	1	2-oxoglutarate (2OG) and Fe(II)-dependent oxygenase superfamily protein	GO:0016491|GO:0055114	oxidoreductase activity | oxidation-reduction process	50.1.13	Enzyme classification.EC_1 oxidoreductases.EC_1.14 oxidoreductase acting on paired donor with incorporation or reduction of molecular oxygen	XP_025885128.1
Solyc02g071490	0.592124	3.18802	0.229927	1	2-oxoglutarate (2OG) and Fe(II)-dependent oxygenase superfamily protein	GO:0016491|GO:0055114	oxidoreductase activity | oxidation-reduction process	50.1.13	Enzyme classification.EC_1 oxidoreductases.EC_1.14 oxidoreductase acting on paired donor with incorporation or reduction of molecular oxygen	XP_004233001.1
Solyc02g071510	-0.120011	5.73419	0.684212	1	Transcription factor GTE12-like protein	GO:0005515	protein binding	15.5.54	RNA biosynthesis.transcriptional regulation.transcriptional co-activator (BET/GTE)	XP_010316889.1
Solyc02g071520	-0.654847	-0.724937	0.618326	1	Bidirectional sugar transporter SWEET	GO:0016021	integral component of membrane	24.2.6.1	Solute transport.carrier-mediated transport.TOC superfamily.sugar efflux transporter (SWEET)	XP_004233011.1
Solyc02g071530	-0.294683	0.00502131	0.774857	1	Flap endonuclease 1	GO:0016788	hydrolase activity, acting on ester bonds	14.3.4	DNA damage response.homologous recombination repair (HR).exonuclease (EXO1)	XP_010316888.1
Solyc02g071540	-5.71175	-3.17843	0.131087	1	LOW QUALITY:senescence regulator (Protein of unknown function, DUF584)			35.2	not assigned.not annotated	XP_004249833.1	AT1G29640.1
Solyc02g071550	0	-3.91086	1	1	LOW QUALITY:Senescence regulator			35.2	not assigned.not annotated	XP_004232709.1
Solyc02g071560	0.0612488	-0.605532	0.979246	1	Subtilisin-like protease	GO:0004252|GO:0006508	serine-type endopeptidase activity | proteolysis	19.4.2.1.5	Protein homeostasis.proteolysis.serine-type peptidase activities.S8-class protease (subtilisin) families.protease (SBT5)	XP_004232982.1
Solyc02g071570	0.227368	0.0171493	0.759094	1	Pentatricopeptide repeat superfamily protein			35.1	not assigned.annotated	XP_025885132.1
Solyc02g071580	-0.179516	2.91743	0.692268	1	Subtilisin-like protease	GO:0004252|GO:0006508	serine-type endopeptidase activity | proteolysis	19.4.2.1.5	Protein homeostasis.proteolysis.serine-type peptidase activities.S8-class protease (subtilisin) families.protease (SBT5)	XP_004232973.1
Solyc02g071583	0	-3.91086	1	1	sugar transporter, putative (DUF1195)			35.1	not assigned.annotated	XP_019066422.2
Solyc02g071587	-1.06055	-3.12449	0.648514	1	RNA-dependent RNA polymerase 2			35.2	not assigned.not annotated	XP_010317295.1
Solyc02g071590	-1.97513	-2.10493	0.362187	1	Trehalose-6-phosphate synthase, putative	GO:0003824|GO:0005992	catalytic activity | trehalose biosynthetic process	35.1	not assigned.annotated	XP_010316884.1
Solyc02g071593	-4.16149	-3.37066	0.239139	1	trehalose-6-phosphate synthase	GO:0003824|GO:0005992	catalytic activity | trehalose biosynthetic process	35.1	not assigned.annotated	XP_010316884.1
Solyc02g071595	1.78822	-3.87428	1	1	Trehalose-6-phosphate synthase 1	GO:0003824|GO:0005992	catalytic activity | trehalose biosynthetic process	35.2	not assigned.not annotated	XP_010316884.1
Solyc02g071597	0.376552	-2.8518	0.903215	1	trehalose-6-phosphate synthase	GO:0003824|GO:0005992	catalytic activity | trehalose biosynthetic process	50.2.4	Enzyme classification.EC_2 transferases.EC_2.4 glycosyltransferase	XP_010316884.1
Solyc02g071600	0.347341	3.42117	0.319498	1	ATP synthase subunit b, chloroplastic			35.2	not assigned.not annotated	XP_010316882.1
Solyc02g071620	-0.399249	3.60595	0.579193	1	GDSL-motif lipase/hydrolase family protein 1	GO:0016788	hydrolase activity, acting on ester bonds	35.1	not assigned.annotated	XP_004233002.1
Solyc02g071630	0	-3.78221	1	1	LOW QUALITY:VQ motif-containing family protein			35.2	not assigned.not annotated	XP_025887503.1
Solyc02g071640	-0.356706	1.21575	0.485817	1	Lipase, GDSL			35.1	not assigned.annotated	XP_010316880.1
Solyc02g071645	0	-3.69448	1	1	Lipase, GDSL			35.2	not assigned.not annotated	XP_004233002.1
Solyc02g071660	0.821537	-1.55047	0.426146	1	Cysteine/Histidine-rich C1 domain family protein			35.2	not assigned.not annotated	XP_025888383.1
Solyc02g071670	-0.233801	0.245526	0.734638	1	Bifunctional inhibitor/lipid-transfer protein/seed storage 2S albumin superfamily protein			35.2	not assigned.not annotated	XP_025887503.1
Solyc02g071675	-0.224803	-0.921005	0.844131	1	GDSL esterase/lipase			35.2	not assigned.not annotated	XP_004233007.1
Solyc02g071680	0.113633	-1.0527	0.924149	1	GDSL esterase/lipase			35.2	not assigned.not annotated	XP_010316876.1	AT1G29670.1
Solyc02g071685	0.287241	-0.280795	0.838272	1	Lipase, GDSL			35.2	not assigned.not annotated	XP_025884895.1
Solyc02g071690	-3.92584	-3.59898	0.370951	1	Lipase, GDSL	GO:0016788	hydrolase activity, acting on ester bonds	35.1	not assigned.annotated	XP_025884895.1
Solyc02g071700	-2.46537	-1.52534	0.0887115	1	Lipase, GDSL	GO:0016788	hydrolase activity, acting on ester bonds	35.1	not assigned.annotated	XP_025884895.1
Solyc02g071710	0	-3.52551	1	1	Lipase, GDSL	GO:0016788	hydrolase activity, acting on ester bonds	35.1	not assigned.annotated	XP_004233007.1	AT1G29670.1
Solyc02g071720	0	-3.66658	1	1	Lipase, GDSL	GO:0016788	hydrolase activity, acting on ester bonds	35.1	not assigned.annotated	XP_004232998.1	AT1G29670.1
Solyc02g071730	-0.0780358	7.02455	0.807333	1	Tomato AGAMOUS 1	GO:0003700|GO:0005634|GO:0006355	DNA-binding transcription factor activity | nucleus | regulation of transcription, DNA-templated	15.5.14	RNA biosynthesis.transcriptional regulation.transcription factor (MADS/AGL)	NP_001266181.1
Solyc02g071740	0.0968378	4.72154	0.839489	1	MAP kinase kinase kinase 16	GO:0005515	protein binding	18.4.1.30	Protein modification.phosphorylation.TKL protein kinase superfamily.protein kinase (MAP3K-RAF)	XP_004232979.1
Solyc02g071750	-0.0332876	4.61015	0.913553	1	RNA ligase/cyclic nucleotide phosphodiesterase family protein	GO:0004112	cyclic-nucleotide phosphodiesterase activity	35.1	not assigned.annotated	XP_004233014.1
Solyc02g071760	-1.30572	-0.325491	0.302237	1	histone acetyltransferase (DUF1264)			35.1	not assigned.annotated	XP_004233012.1
Solyc02g071780	0.0815826	5.66875	0.873867	1	MACPF domain protein			35.1	not assigned.annotated	XP_004232984.1
Solyc02g071790	3.3705	-3.77034	0.530598	1	Leucine-rich repeat receptor-like protein kinase			35.2	not assigned.not annotated	XP_010316871.2
Solyc02g071810	-1.48261	1.10037	0.115494	1	Receptor-like protein kinase	GO:0005524	ATP binding	18.4.1.8.2	Protein modification.phosphorylation.TKL protein kinase superfamily.LRR-VIII protein kinase families.protein kinase (LRR-VIII-2)	XP_025884896.1
Solyc02g071815	-0.992749	-1.63542	0.355455	1	Leucine-rich repeat receptor-like protein kinase	GO:0005515	protein binding	35.1	not assigned.annotated	XP_025884896.1
Solyc02g071820	0.00784738	5.04811	0.992782	1	Receptor-like protein kinase	GO:0005524	ATP binding	18.4.1.8.2	Protein modification.phosphorylation.TKL protein kinase superfamily.LRR-VIII protein kinase families.protein kinase (LRR-VIII-2)	XP_025884896.1
Solyc02g071830	0.173877	0.39038	0.831475	1	Mammalian uncoordinated homology 13, domain 2			35.1	not assigned.annotated	XP_019066501.1
Solyc02g071840	0	-3.91086	1	1	LOW QUALITY:Insulinase (Peptidase family M16) family protein			35.2	not assigned.not annotated	XP_025888526.1
Solyc02g071850	0	-3.91086	1	1	LOW QUALITY:Unknown			35.2	not assigned.not annotated	XP_004249116.1
Solyc02g071860	-0.181432	5.93089	0.570576	1	Receptor-like protein kinase	GO:0005524	ATP binding	18.4.1.8.2	Protein modification.phosphorylation.TKL protein kinase superfamily.LRR-VIII protein kinase families.protein kinase (LRR-VIII-2)	XP_004233025.1
Solyc02g071870	-0.647706	1.82507	0.198766	1	Receptor protein kinase, putative	GO:0004672|GO:0006468	protein kinase activity | protein phosphorylation	18.4.1.8.2	Protein modification.phosphorylation.TKL protein kinase superfamily.LRR-VIII protein kinase families.protein kinase (LRR-VIII-2)	XP_025885136.1
Solyc02g071875	-0.363255	-0.136328	0.669091	1	Leucine-rich repeat receptor-like protein kinase			35.1	not assigned.annotated	XP_010316865.1
Solyc02g071880	0.0346341	3.68781	0.935295	1	Receptor-like protein kinase	GO:0005524	ATP binding	18.4.1.8.2	Protein modification.phosphorylation.TKL protein kinase superfamily.LRR-VIII protein kinase families.protein kinase (LRR-VIII-2)	XP_010316862.1
Solyc02g071890	0.102578	5.92225	0.719094	1	Histidinol dehydrogenase, chloroplastic	GO:0008152|GO:0016491|GO:0055114	metabolic process | oxidoreductase activity | oxidation-reduction process	4.1.1.2.9	Amino acid metabolism.biosynthesis.glutamate family.histidine.histidinol dehydrogenase	NP_001308679.1
Solyc02g071900	0.0729507	4.07931	0.813283	1	Seipin	GO:0019915	lipid storage	5.9.1	Lipid metabolism.lipid bodies-associated activities.lipid droplet biogenesis factor (SEIPIN)	XP_004233051.1
Solyc02g071910	0	-3.82954	1	1	NOD26-like intrinsic protein 2.2	GO:0005215|GO:0006810|GO:0016020	transporter activity | transport | membrane	35.1	not assigned.annotated	XP_019067595.1	AT4G18910.1
Solyc02g071920	0.83661	0.595451	0.278782	1	NOD26-like intrinsic protein 1.2	GO:0005215|GO:0006810|GO:0016020	transporter activity | transport | membrane	24.3.1.1	Solute transport.channels.MIP family.Nodulin-26-like intrinsic protein (NIP)	NP_001274704.1
Solyc02g071930	0.461102	-2.1415	0.860254	1	LOW QUALITY:CTD small phosphatase-like protein	GO:0016791	phosphatase activity	18.4.25.1.2	Protein modification.phosphorylation.aspartate-based protein phosphatase superfamily.FCP phosphatase families.subcluster D phosphatase	XP_004233068.1	AT5G45700.1
Solyc02g071940	-0.0933025	2.41931	0.841741	1	LOW QUALITY:Disease resistance protein (TIR-NBS-LRR class)			35.2	not assigned.not annotated	XP_010316606.1
Solyc02g071950	0	-3.91086	1	1	LOW QUALITY:asparagine synthetase 2			35.2	not assigned.not annotated	XP_010312348.1
Solyc02g071960	0	-3.91086	1	1	LOW QUALITY:Tesmin/TSO1-like CXC domain-containing protein			35.2	not assigned.not annotated
Solyc02g071970	2.4727	0.735835	0.138393	1	LOW QUALITY:F-box and Leucine Rich Repeat domains containing protein			35.2	not assigned.not annotated	XP_004233072.1
Solyc02g071980	0.0673435	5.46404	0.831471	1	RING/FYVE/PHD zinc finger-containing protein	GO:0046872	metal ion binding	35.2	not assigned.not annotated	XP_004233039.1
Solyc02g071990	-0.118613	5.5915	0.768167	1	Brassinazole-resistant 1 protein	GO:0003700|GO:0006351|GO:0009742	DNA-binding transcription factor activity | transcription, DNA-templated | brassinosteroid mediated signaling pathway	11.3.2.4 | 15.5.39	Phytohormone action.brassinosteroid.perception and signal transduction.transcription factor (BES/BZR) | RNA biosynthesis.transcriptional regulation.transcription factor (BZR)	XP_010316857.1
Solyc02g072000	-0.0786985	5.69689	0.808936	1	SolycHsfA4c	GO:0003700|GO:0005634|GO:0006355|GO:0043565	DNA-binding transcription factor activity | nucleus | regulation of transcription, DNA-templated | sequence-specific DNA binding	15.5.13	RNA biosynthesis.transcriptional regulation.transcription factor (HSF)	XP_025885141.1
Solyc02g072010	-0.0528574	-0.0727698	0.940724	1	Pentatricopeptide repeat-containing protein	GO:0005515	protein binding	35.1	not assigned.annotated	XP_019067596.2
Solyc02g072020	-0.170733	0.740168	0.796256	1	Pentatricopeptide repeat-containing protein	GO:0005515	protein binding	35.1	not assigned.annotated	XP_019067596.2
Solyc02g072030	0.714749	-1.96324	0.544512	1	LOW QUALITY:ovate family protein 5			15.5.37	RNA biosynthesis.transcriptional regulation.transcription factor (OFP)	XP_025885143.1	AT4G18830.1
Solyc02g072040	-0.791681	-1.15031	0.550854	1	calcium/calcium/calmodulin-dependent Serine/Threonine-kinase			35.2	not assigned.not annotated	XP_010316853.1
Solyc02g072050	-1.90945	-3.6903	1	1	calcium/calcium/calmodulin-dependent Serine/Threonine-kinase			35.2	not assigned.not annotated	XP_010316852.1	AT2G47010.1
Solyc02g072060	0	-3.91086	1	1	SolycHsfl1	GO:0003700|GO:0005634|GO:0006355|GO:0043565	DNA-binding transcription factor activity | nucleus | regulation of transcription, DNA-templated | sequence-specific DNA binding	15.5.13	RNA biosynthesis.transcriptional regulation.transcription factor (HSF)	XP_019067598.1
Solyc02g072080	-0.0687848	7.41285	0.899154	1	U-box domain-containing protein 17	GO:0005515	protein binding	35.1	not assigned.annotated	XP_004233034.1	AT1G29340.1
Solyc02g072090	0.107364	2.28724	0.827701	1	DNA polymerase III subunit gamma/tau	GO:0003887|GO:0005524|GO:0006260|GO:0009360	DNA-directed DNA polymerase activity | ATP binding | DNA replication | DNA polymerase III complex	35.1	not assigned.annotated	XP_010316848.1
Solyc02g072100	-0.169536	2.56993	0.746271	1	Ubiquitin domain-containing protein	GO:0043130	ubiquitin binding	35.2	not assigned.not annotated	XP_004233078.1
Solyc02g072105	-0.7209	2.31652	0.234772	1	Dihydroorotase, mitochondrial, putative	GO:0016812	hydrolase activity, acting on carbon-nitrogen (but not peptide) bonds, in cyclic amides	6.2.1.3	Nucleotide metabolism.pyrimidines.de novo biosynthesis.dihydroorotase	XP_010316845.1
Solyc02g072120	-0.0285339	3.48134	0.937181	1	ER lumen protein-retaining receptor	GO:0006621|GO:0016021|GO:0046923	protein retention in ER lumen | integral component of membrane | ER retention sequence binding	22.3.5.3	Vesicle trafficking.Coat protein I (COPI) coatomer machinery.trafficking regulation.K/HDEL-signature receptor (ERD2)	XP_004233064.1
Solyc02g072130	-0.0592944	8.47017	0.823232	1	Protein transport protein Sec61 subunit alpha	GO:0015031|GO:0016020	protein transport | membrane	23.3.1.3.1	Protein translocation.endoplasmic reticulum.co-translational insertion system.Sec61 subcomplex.subunit alpha	XP_004233033.1
Solyc02g072140	-1.04548	-0.0637429	0.172818	1	LOW QUALITY:UNE1-like protein			35.1	not assigned.annotated	XP_004233052.1	AT1G29300.1
Solyc02g072150	-0.544248	6.42742	0.291663	1	Trehalose-6-phosphate synthase, putative	GO:0003824|GO:0005992	catalytic activity | trehalose biosynthetic process	50.2.4 | 3.3.2	Enzyme classification.EC_2 transferases.EC_2.4 glycosyltransferase | Carbohydrate metabolism.trehalose metabolism.trehalose-6-phosphate phosphatase	XP_010316843.1
Solyc02g072170	-0.114439	1.6577	0.850244	1	Transcription factor TGA2			35.2	not assigned.not annotated	XP_004233082.1
Solyc02g072180	-0.299254	3.32634	0.532852	1	Rab family GTPase	GO:0005525|GO:0007264	GTP binding | small GTPase mediated signal transduction	22.8.1.1	Vesicle trafficking.regulation of membrane tethering and fusion.RAB-GTPase activities.A-class RAB GTPase	XP_004233065.1
Solyc02g072190	1.79671	-0.512989	0.539979	1	WRKY transcription factor 79	GO:0003700|GO:0006355|GO:0043565	DNA-binding transcription factor activity | regulation of transcription, DNA-templated | sequence-specific DNA binding	15.5.22	RNA biosynthesis.transcriptional regulation.transcription factor (WRKY)	XP_004233062.1
Solyc02g072200	0	-3.91086	1	1	LOW QUALITY:SGNH hydrolase-type esterase superfamily protein			35.2	not assigned.not annotated	XP_010320285.1
Solyc02g072210	0.476848	2.41083	0.394606	1	LOW QUALITY:DUF1685 family protein			15.5.32	RNA biosynthesis.transcriptional regulation.transcription factor (bHLH)	XP_010317344.1	AT2G42760.1
Solyc02g072220	0.0835128	1.1805	0.939704	1	LOW QUALITY:DUF1685 family protein			35.2	not assigned.not annotated	XP_010317343.1	AT2G42760.1
Solyc02g072230	-0.152295	4.02942	0.628787	1	Transducin/WD40 repeat-like superfamily protein	GO:0005515	protein binding	35.2	not assigned.not annotated	XP_004233048.1
Solyc02g072240	-1.10204	-2.55128	0.579884	1	cellulose synthase family protein	GO:0016020|GO:0016760|GO:0030244	membrane | cellulose synthase (UDP-forming) activity | cellulose biosynthetic process	21.1.1.1.1	Cell wall organisation.cellulose.cellulose synthase complex (CSC).CSC components.catalytic component CesA	XP_004233024.1
Solyc02g072250	-2.94871	-3.27423	0.210164	1	Leucine-rich repeat receptor-like protein kinase family	GO:0005515	protein binding	35.1	not assigned.annotated	XP_010316838.1	AT4G18760.1
Solyc02g072260	-0.872187	3.33512	0.0526424	1	SAP-like protein BP-73	GO:0006353	DNA-templated transcription, termination	35.2	not assigned.not annotated	XP_004233069.1
Solyc02g072270	-0.321922	3.17283	0.408223	1	RING/FYVE/PHD zinc finger superfamily protein, putative	GO:0008270	zinc ion binding	35.2	not assigned.not annotated	XP_004233071.1
Solyc02g072280	0	-3.91086	1	1	Subtilisin-like protease	GO:0004252|GO:0006508	serine-type endopeptidase activity | proteolysis	35.1	not assigned.annotated	XP_010317342.2	AT1G04110.1
Solyc02g072290	1.80548	-3.79841	1	1	Subtilisin-like protease	GO:0004252|GO:0006508	serine-type endopeptidase activity | proteolysis	35.1	not assigned.annotated	XP_010317341.1	AT2G05920.1
Solyc02g072300	0.104318	6.26402	0.704413	1	Kinase family protein	GO:0005524	ATP binding	11.3.2.3 | 18.4.3.4	Phytohormone action.brassinosteroid.perception and signal transduction.GSK3-type protein kinase (BIN2) | Protein modification.phosphorylation.CMGC protein kinase superfamily.protein kinase (GSK)	NP_001343199.1
Solyc02g072305	-0.0313244	4.80314	0.913165	1	Sterile alpha motif (SAM) domain-containing protein			35.2	not assigned.not annotated	NP_001343199.1
Solyc02g072310	1.27323	-2.36219	0.505075	1	Leucine-rich repeat protein kinase family protein	GO:0005524	ATP binding	50.2.7	Enzyme classification.EC_2 transferases.EC_2.7 transferase transferring phosphorus-containing group	XP_025885148.1
Solyc02g072320	-0.637541	-2.65846	0.715536	1	LRR-RLK			35.1	not assigned.annotated	XP_025885148.1	AT5G45780.1
Solyc02g072330	0	-3.83477	1	1	Subtilisin-like protease	GO:0004252|GO:0006508	serine-type endopeptidase activity | proteolysis	35.1	not assigned.annotated	XP_019067824.1
Solyc02g072335	0	-3.83209	1	1	Subtilisin-like protease	GO:0004252|GO:0006508	serine-type endopeptidase activity | proteolysis	35.1	not assigned.annotated	XP_019070598.1
Solyc02g072340	0	-2.18759	1	1	Subtilisin-like protease			19.4.2.1	Protein homeostasis.proteolysis.serine-type peptidase activities.S8-class protease (subtilisin) families	XP_019067824.1	AT5G67360.1
Solyc02g072350	0	-2.46404	1	1	Subtilisin-like protease	GO:0004252|GO:0006508	serine-type endopeptidase activity | proteolysis	19.4.2.1	Protein homeostasis.proteolysis.serine-type peptidase activities.S8-class protease (subtilisin) families	XP_019070598.1	AT1G04110.1
Solyc02g072370	0	1.99568	1	1	Subtilisin-like protease	GO:0004252|GO:0006508	serine-type endopeptidase activity | proteolysis	35.1	not assigned.annotated	XP_019067824.1	AT1G04110.1
Solyc02g072380	0	-3.91086	1	1	Receptor-like kinase	GO:0004672|GO:0005524|GO:0006468	protein kinase activity | ATP binding | protein phosphorylation	50.2.7	Enzyme classification.EC_2 transferases.EC_2.7 transferase transferring phosphorus-containing group	XP_010316836.1	AT5G20480.1
Solyc02g072390	0	-3.91086	1	1	Leucine-rich repeat receptor-like protein kinase family protein	GO:0005515	protein binding	35.1	not assigned.annotated	XP_010316836.1
Solyc02g072393	-3.25424	-3.08825	0.139235	1	Receptor-kinase, putative	GO:0005524	ATP binding	18.4.1.12	Protein modification.phosphorylation.TKL protein kinase superfamily.protein kinase (LRR-XII)	XP_010316836.1
Solyc02g072397	0.577604	1.18056	0.23468	1	Disease resistance protein (TIR-NBS-LRR class) family			35.2	not assigned.not annotated	XP_010315688.1
Solyc02g072410	-3.05854	-3.69481	0.420667	1	26S proteasome regulatory subunit RPN13			35.2	not assigned.not annotated	NP_001266261.2
Solyc02g072420	-3.94058	-3.50671	0.268982	1	F-box family protein, putative	GO:0005515	protein binding	35.2	not assigned.not annotated	XP_010316835.2	AT3G23880.1
Solyc02g072430	-1.18377	-2.84649	0.478411	1	Leucine-rich repeat receptor-like protein kinase family protein	GO:0005515	protein binding	35.1	not assigned.annotated	XP_010317338.1
Solyc02g072440	-0.669641	3.09537	0.184152	1	Leucine-rich repeat protein kinase family protein, putative	GO:0005524	ATP binding	18.4.1.12	Protein modification.phosphorylation.TKL protein kinase superfamily.protein kinase (LRR-XII)	XP_010316834.1
Solyc02g072443	4.73707	-3.28582	0.104394	1	Homeobox-leucine zipper family protein / lipid-binding START domain-containing protein			35.2	not assigned.not annotated	XP_025883680.1
Solyc02g072447	0.873984	2.21931	0.121572	1	Receptor-kinase, putative	GO:0005524	ATP binding	18.4.1.12	Protein modification.phosphorylation.TKL protein kinase superfamily.protein kinase (LRR-XII)	XP_010316834.1
Solyc02g072450	-0.657726	0.743131	0.257222	1	LOW QUALITY:Receptor-like kinase			35.2	not assigned.not annotated	XP_025885151.1
Solyc02g072460	0	-3.91086	1	1	LOW QUALITY:Ycf20-like protein			35.2	not assigned.not annotated	XP_004233080.1	AT5G43050.1
Solyc02g072470	1.39569	1.06347	0.0941808	1	LRR receptor-like kinase	GO:0005524	ATP binding	18.4.1.12	Protein modification.phosphorylation.TKL protein kinase superfamily.protein kinase (LRR-XII)	XP_010316829.1
Solyc02g072480	1.4591	-2.86959	0.763024	1	LRR receptor-like kinase	GO:0005524	ATP binding	18.4.1.12	Protein modification.phosphorylation.TKL protein kinase superfamily.protein kinase (LRR-XII)	XP_010316828.2
Solyc02g072490	0	-3.91086	1	1	O-fucosyltransferase family protein			35.1	not assigned.annotated	XP_004233041.1
Solyc02g072500	-1.18946	-0.52319	0.151295	1	Nucleobase-ascorbate transporter-like protein	GO:0005215|GO:0006810|GO:0016020|GO:0055085	transporter activity | transport | membrane | transmembrane transport	24.2.3.3.2	Solute transport.carrier-mediated transport.APC superfamily.NCS-2 family.solute transporter (NAT)	XP_004233030.1
Solyc02g072510	0.261245	4.43489	0.372508	1	Transcriptional regulator family protein, putative	GO:0006355	regulation of transcription, DNA-templated	35.2	not assigned.not annotated	XP_004233036.1
Solyc02g072530	0.0523965	4.34722	0.886312	1	Non-specific serine/threonine protein kinase	GO:0007165	signal transduction	18.4.5.3	Protein modification.phosphorylation.CAMK protein kinase superfamily.SNF1-related protein kinase (SnRK3)	XP_004233044.1
Solyc02g072535	0	-3.83318	1	1	pentatricopeptide (PPR) repeat-containing protein			35.2	not assigned.not annotated	XP_025885894.1
Solyc02g072540	-4.43229	-3.65227	0.269574	1	Non-specific serine/threonine protein kinase	GO:0007165	signal transduction	18.4.5.3	Protein modification.phosphorylation.CAMK protein kinase superfamily.SNF1-related protein kinase (SnRK3)	XP_004233056.1
Solyc02g072550	2.43654	-3.19976	0.354134	1	Delay of germination 1, putative			35.2	not assigned.not annotated	XP_019067828.1	AT4G18660.1
Solyc02g072570	0.411849	-2.2336	0.661149	1	transcription factor-like protein	GO:0006351|GO:0043565	transcription, DNA-templated | sequence-specific DNA binding	15.5.4.5	RNA biosynthesis.transcriptional regulation.bZIP transcription factor superfamily.transcription factor (DOG)	XP_010317335.1
Solyc02g073570	0	-3.69406	1	1	LOW QUALITY:transcription factor-like protein	GO:0006351|GO:0043565	transcription, DNA-templated | sequence-specific DNA binding	15.5.4.5	RNA biosynthesis.transcriptional regulation.bZIP transcription factor superfamily.transcription factor (DOG)	XP_025885152.1	AT4G18690.1
Solyc02g073572	2.53125	-2.78092	0.27062	1	ATP-dependent DNA helicase Q-like 4B			35.2	not assigned.not annotated	XP_010324651.1
Solyc02g073574	-0.6657	2.11322	0.171153	1	Disease resistance protein	GO:0043531	ADP binding	35.1	not assigned.annotated	XP_025885153.1
Solyc02g073576	0	-3.87249	1	1	LOW QUALITY:Polynucleotidyl transferase, Ribonuclease H fold	GO:0003676	nucleic acid binding	35.2	not assigned.not annotated	XP_004242524.1
Solyc02g074590	0	-3.91086	1	1	UPF0183 protein family			35.1	not assigned.annotated	XP_019067938.2
Solyc02g074600	0.451393	-2.56528	0.829891	1	Unknown			35.2	not assigned.not annotated	XP_004233446.1
Solyc02g074610	0	-3.91086	1	1	LOW QUALITY:Transposon-like element Lyt2-2 DNA	GO:0006355	regulation of transcription, DNA-templated	15.5.46	RNA biosynthesis.transcriptional regulation.transcription factor (FAR1)	XP_025886302.1
Solyc02g075620	0	-3.91086	1	1	Pectinesterase	GO:0005618|GO:0030599|GO:0042545	cell wall | pectinesterase activity | cell wall modification	21.3.1.2.1	Cell wall organisation.pectin.homogalacturonan.modification and degradation.pectin methylesterase	XP_010316821.1
Solyc02g075625	0	-3.91086	1	1	LOW QUALITY:transcription factor-like protein	GO:0006351|GO:0043565	transcription, DNA-templated | sequence-specific DNA binding	15.5.4.5	RNA biosynthesis.transcriptional regulation.bZIP transcription factor superfamily.transcription factor (DOG)	XP_010317335.1
Solyc02g075630	0.00312227	5.68674	0.992673	1	UPF0183 protein			21.3.1.2.1	Cell wall organisation.pectin.homogalacturonan.modification and degradation.pectin methylesterase	XP_004233070.2
Solyc02g076630	0	-3.91086	1	1	CBS / octicosapeptide/Phox/Bemp1 (PB1) domains-containing protein			35.2	not assigned.not annotated	XP_004236339.1
Solyc02g076650	0	-3.91086	1	1	Transcription factor-related, putative			35.2	not assigned.not annotated	XP_010316825.1	AT4G18650.1
Solyc02g076660	0.170047	0.904643	0.824571	1	Receptor protein kinase, putative	GO:0005515	protein binding	18.4.1.6.2	Protein modification.phosphorylation.TKL protein kinase superfamily.LRR-VI protein kinase families.protein kinase (LRR-VI-2)	XP_010316819.1
Solyc02g076670	0	-3.87203	1	1	MYB-like transcription factor family protein	GO:0003677	DNA binding	35.1	not assigned.annotated	XP_004233059.1
Solyc02g076680	0.907924	3.60372	0.051902	1	DUF688 family protein			35.2	not assigned.not annotated	XP_025885154.1
Solyc02g076695	0.0700533	-1.16079	0.933958	1	Endo-1,4-beta-xylanase A			35.2	not assigned.not annotated	XP_004238054.1
Solyc02g076700	0.550116	-0.335673	0.512969	1	Pentatricopeptide repeat-containing protein	GO:0005515	protein binding	35.1	not assigned.annotated	XP_025885155.1	AT4G02750.1
Solyc02g076720	0.247133	5.96544	0.418658	1	Phosphoribosylformylglycinamidine synthase family protein	GO:0004642|GO:0006189	phosphoribosylformylglycinamidine synthase activity | 'de novo' IMP biosynthetic process	6.1.1.4	Nucleotide metabolism.purines.ribonucleotide (RN) anabolism.formylglycinamidine RN synthase	XP_010316815.1
Solyc02g076730	-0.501109	0.532699	0.489148	1	Cysteine protease, putative			35.2	not assigned.not annotated	XP_019067835.1
Solyc02g076740	-0.740542	0.205574	0.494478	1	Late embryogenesis abundant protein (LEA) family protein			35.2	not assigned.not annotated	XP_004252956.1
Solyc02g076750	-0.0233234	0.712215	0.992111	1	Cysteine protease, putative	GO:0008234	cysteine-type peptidase activity	50.3.4	Enzyme classification.EC_3 hydrolases.EC_3.4 hydrolase acting on peptide bond (peptidase)	XP_019067835.1
Solyc02g076760	0.0277628	4.73181	0.93143	1	Phosphoribosylanthranilate isomerase	GO:0004640|GO:0006568	phosphoribosylanthranilate isomerase activity | tryptophan metabolic process	4.1.5.3.3	Amino acid metabolism.biosynthesis.shikimate family.tryptophan.phosphoribosyanthranilate isomerase	XP_025885156.1
Solyc02g076770	0	-3.54465	1	1	Abscisic acid receptor			11.1.2.1.1.1	Phytohormone action.abscisic acid.perception and signalling.PYR/PYL-receptor.cytoplasm-localized receptor complex.receptor component PYL/RCAR	XP_004246292.1	AT2G40330.1
Solyc02g076780	-0.109306	3.67605	0.762411	1	MAP kinase kinase kinase 17	GO:0005524	ATP binding	18.4.1.30	Protein modification.phosphorylation.TKL protein kinase superfamily.protein kinase (MAP3K-RAF)	XP_004233031.1
Solyc02g076790	0.0962349	5.00199	0.728658	1	U-box domain containing protein	GO:0005488	binding	35.2	not assigned.not annotated	XP_004233067.1
Solyc02g076800	0.187789	5.2925	0.636092	1	LOW QUALITY:DUF4228 domain protein			35.2	not assigned.not annotated	XP_004233081.1	AT1G29195.1
Solyc02g076810	0.199824	5.32304	0.463057	1	Transcription factor			15.5.20	RNA biosynthesis.transcriptional regulation.transcription factor (Trihelix)	XP_004233061.1
Solyc02g076820	0.417332	7.60837	0.170974	1	LIGHT-DEPENDENT SHORT HYPOCOTYLS-like protein (DUF640)			35.1	not assigned.annotated	XP_004233074.1
Solyc02g076830	0	-3.37053	1	1	Serine/threonine-protein kinase			35.1	not assigned.annotated	XP_004233063.1	AT1G78830.1
Solyc02g076840	-0.0998732	5.00309	0.741437	1	SCAR family protein	GO:0005856|GO:0030036	cytoskeleton | actin cytoskeleton organization	20.2.2.2.4	Cytoskeleton organisation.microfilament network.actin polymerisation.SCAR/WAVE ARP2/3-activating complex.component SCAR	XP_004233023.1
Solyc02g076850	3.90388	-3.6554	0.215859	1	Dof zinc finger protein4	GO:0003677|GO:0006355	DNA binding | regulation of transcription, DNA-templated	15.5.1.5	RNA biosynthesis.transcriptional regulation.C2C2 transcription factor superfamily.transcription factor (DOF)	XP_010316809.1
Solyc02g076855	0	-3.91086	1	1	Major pollen allergen Ole e 1	GO:0005615	extracellular space	35.1	not assigned.annotated	XP_004233077.1
Solyc02g076860	0	-2.70117	1	1	Pollen Ole e 1 allergen and extensin family protein	GO:0005615	extracellular space	35.1	not assigned.annotated	XP_004233077.1
Solyc02g076870	-0.0458172	5.91446	0.884983	1	Alpha/beta-hydrolase superfamily protein			35.2	not assigned.not annotated	XP_019067838.1
Solyc02g076880	0	-3.91086	1	1	Heavy metal transport/detoxification superfamily protein	GO:0030001|GO:0046872	metal ion transport | metal ion binding	35.1	not assigned.annotated	XP_010316807.1
Solyc02g076890	0	-3.91086	1	1	LOW QUALITY:DUF538 family protein (Protein of unknown function, DUF538)			35.2	not assigned.not annotated	XP_010317331.1	AT4G24130.1
Solyc02g076900	0.269711	2.13614	0.566214	1	dual specificity protein phosphatase-like protein			35.1	not assigned.annotated	XP_004233073.1
Solyc02g076910	0	-2.60387	1	1	Cysteine protease	GO:0008234	cysteine-type peptidase activity	19.4.1.1	Protein homeostasis.proteolysis.cysteine-type peptidase activities.C1-class protease (Papain)	XP_004233054.1
Solyc02g076920	-0.407444	0.489286	0.626127	1	bHLH transcription factor 013	GO:0046983	protein dimerization activity	15.5.32	RNA biosynthesis.transcriptional regulation.transcription factor (bHLH)	XP_004232970.1
Solyc02g076930	0.12964	0.536474	0.891229	1	U-box domain-containing 7-like protein	GO:0005488	binding	35.1	not assigned.annotated	XP_004233851.1
Solyc02g076940	0.350479	1.02588	0.545129	1	DnaJ P58IPK-like protein			19.3.4.4	Protein homeostasis.autophagy.autophagic cargo receptor activities.adapter protein (ATI3)	XP_025885161.1
Solyc02g076945	-0.297458	2.46523	0.487683	1	maternal effect embryo arrest 18			35.2	not assigned.not annotated	XP_025885160.1
Solyc02g076970	0.509677	-2.03745	0.7349	1	Cathepsin B-like cysteine proteinase (AHRD V1 **-* CYSP_SCHMA)%3B contains Interpro domain(s)	GO:0008234	cysteine-type peptidase activity	50.3.4	Enzyme classification.EC_3 hydrolases.EC_3.4 hydrolase acting on peptide bond (peptidase)	XP_004252652.3
Solyc02g076980	0.526455	0.2802	0.636725	1	cysteine protease	GO:0008234	cysteine-type peptidase activity	50.3.4 | 19.4.1	Enzyme classification.EC_3 hydrolases.EC_3.4 hydrolase acting on peptide bond (peptidase) | Protein homeostasis.proteolysis.cysteine-type peptidase activities	NP_001307244.1
Solyc02g076990	0	-3.91086	1	1	Phospholipase A1	GO:0008970	phospholipase A1 activity	5.7.2.1.1	Lipid metabolism.lipid degradation.phospholipase activities.phospholipase A1 activities.phospholipase A1 (PC-PLA1)	XP_004232966.1
Solyc02g077000	0	-3.91086	1	1	Phospholipase A1	GO:0008970	phospholipase A1 activity	5.7.2.1.1	Lipid metabolism.lipid degradation.phospholipase activities.phospholipase A1 activities.phospholipase A1 (PC-PLA1)	XP_004232965.1
Solyc02g077010	0	-3.91086	1	1	Phospholipase A1	GO:0008970	phospholipase A1 activity	5.7.2.1.1	Lipid metabolism.lipid degradation.phospholipase activities.phospholipase A1 activities.phospholipase A1 (PC-PLA1)	XP_004232964.1	AT4G18550.1
Solyc02g077020	0	-3.91086	1	1	Phospholipase A1	GO:0008970	phospholipase A1 activity	5.7.2.1.1	Lipid metabolism.lipid degradation.phospholipase activities.phospholipase A1 activities.phospholipase A1 (PC-PLA1)	XP_004232963.1
Solyc02g077030	-1.72854	-2.77402	0.243214	1	Phospholipase A1	GO:0008970	phospholipase A1 activity	5.7.2.1.1	Lipid metabolism.lipid degradation.phospholipase activities.phospholipase A1 activities.phospholipase A1 (PC-PLA1)	XP_004232962.1
Solyc02g077040	0.983215	5.73322	0.137003	1	phytophthora-inhibited protease 1	GO:0008234	cysteine-type peptidase activity	50.3.4	Enzyme classification.EC_3 hydrolases.EC_3.4 hydrolase acting on peptide bond (peptidase)	NP_001233949.2
Solyc02g077050	-0.926377	2.4612	0.143481	1	Cathepsin B-like cysteine proteinase (AHRD V1 **-* CYSP_SCHMA)%3B contains Interpro domain(s)	GO:0008234	cysteine-type peptidase activity	50.3.4	Enzyme classification.EC_3 hydrolases.EC_3.4 hydrolase acting on peptide bond (peptidase)	XP_004232961.1
Solyc02g077060	0.479909	2.85266	0.547707	1	LOW QUALITY:RPW8.2-like protein			26.8.1.2	External stimuli response.pathogen.pattern-triggered immunity (PTI) network.fungal elicitor response	XP_010316804.1
Solyc02g077070	0.0435918	0.673172	0.960643	1	Photosystem II reaction center protein K			35.2	not assigned.not annotated	XP_004236611.1
Solyc02g077080	0.401134	8.32389	0.201211	1	Trichome birefringence-like protein			35.1	not assigned.annotated	XP_004232960.1
Solyc02g077090	-1.20603	1.62215	0.0578701	1	Protein CHUP1, chloroplastic-like protein			20.1.5.4.3	Cytoskeleton organisation.microtubular network.microtubule dynamics.cortical microtubule organisation.regulatory protein (IPGA)	XP_010316803.1
Solyc02g077100	0.211115	5.4229	0.452917	1	Alpha/beta-Hydrolases superfamily protein	GO:0008970	phospholipase A1 activity	5.7.2.1.1	Lipid metabolism.lipid degradation.phospholipase activities.phospholipase A1 activities.phospholipase A1 (PC-PLA1)	XP_004232958.1
Solyc02g077110	-0.211481	0.393473	0.814803	1	alpha/beta-Hydrolases superfamily protein	GO:0008970	phospholipase A1 activity	5.7.2.1.1	Lipid metabolism.lipid degradation.phospholipase activities.phospholipase A1 activities.phospholipase A1 (PC-PLA1)	XP_004232957.2
Solyc02g077120	-0.0860866	-1.49206	0.969922	1	GDSL esterase/lipase	GO:0016788	hydrolase activity, acting on ester bonds	35.1	not assigned.annotated	XP_004233850.1
Solyc02g077130	-0.36084	-2.59595	0.879172	1	GDSL esterase/lipase			35.1	not assigned.annotated	XP_010316802.1
Solyc02g077140	0	-3.91086	1	1	Alpha/beta-Hydrolases superfamily protein	GO:0008970	phospholipase A1 activity	5.7.2.1.1	Lipid metabolism.lipid degradation.phospholipase activities.phospholipase A1 activities.phospholipase A1 (PC-PLA1)	XP_004232955.1
Solyc02g077150	0	-3.91086	1	1	alpha/beta-Hydrolases superfamily protein	GO:0008970	phospholipase A1 activity	5.7.2.1.1	Lipid metabolism.lipid degradation.phospholipase activities.phospholipase A1 activities.phospholipase A1 (PC-PLA1)	XP_004233849.3	AT4G18550.1
Solyc02g077160	-0.474394	3.21445	0.268592	1	Alpha/beta-Hydrolases superfamily protein	GO:0008970	phospholipase A1 activity	5.7.2.1.1	Lipid metabolism.lipid degradation.phospholipase activities.phospholipase A1 activities.phospholipase A1 (PC-PLA1)	XP_004232956.1
Solyc02g077170	3.38047	-3.48333	0.47852	1	XH/XS domain-containing protein			35.1	not assigned.annotated	XP_019067841.1
Solyc02g077190	-0.0162804	0.89277	0.986077	1	chromatin remodeling factor18			5.7.2.1.1	Lipid metabolism.lipid degradation.phospholipase activities.phospholipase A1 activities.phospholipase A1 (PC-PLA1)	XP_010316795.1
Solyc02g077200	0	-3.91086	1	1	LOW QUALITY:Mitochondrial transcription termination factor family protein			35.2	not assigned.not annotated	XP_004242887.1
Solyc02g077225	2.8965	-2.41717	0.23788	1	Outer arm dynein light chain 1 protein			35.2	not assigned.not annotated
Solyc02g077230	-0.527278	0.495622	0.475237	1	alpha/beta-Hydrolases superfamily protein			35.2	not assigned.not annotated	XP_004232953.1
Solyc02g077250	-2.29199	-1.62776	0.153156	1	LOW QUALITY:TCP transcription factor 1			15.5.19	RNA biosynthesis.transcriptional regulation.transcription factor (TCP)	NP_001233783.1	AT2G31070.1
Solyc02g077260	2.14927	-0.267579	0.0567164	1	SUN-like protein5	GO:0005515	protein binding	35.1	not assigned.annotated	XP_004232951.1
Solyc02g077270	0.284811	2.61903	0.578492	1	Calcium-binding EF-hand	GO:0016021|GO:0055085	integral component of membrane | transmembrane transport	24.2.9.1.4	Solute transport.carrier-mediated transport.CDF superfamily.CaCA family.cation exchanger (NCL/EF-CAX)	XP_004233846.1
Solyc02g077280	-0.326204	4.70605	0.347497	1	GTP-binding protein Era-like protein	GO:0005525	GTP binding	35.1	not assigned.annotated	XP_004232950.1
Solyc02g077290	2.88747	-0.811309	0.134737	1	glutamate receptor 1.2	GO:0004970|GO:0016020	ionotropic glutamate receptor activity | membrane	24.3.9	Solute transport.channels.ligand-gated cation channel (GLR)	NP_001307560.1
Solyc02g077300	-0.973114	-3.7976	1	1	Peroxidase	GO:0004601|GO:0055114	peroxidase activity | oxidation-reduction process	35.1	not assigned.annotated	XP_004232949.1
Solyc02g077310	0.552317	0.715705	0.332525	1	D-tyrosyl-tRNA(Tyr) deacylase	GO:0005737|GO:0016788|GO:0019478	cytoplasm | hydrolase activity, acting on ester bonds | D-amino acid catabolic process	35.2	not assigned.not annotated	XP_025885164.1
Solyc02g077315	0.456529	-0.00325332	0.463136	1	Unknown			35.2	not assigned.not annotated	XP_010326791.1
Solyc02g077320	-0.0148258	4.5798	0.963334	1	SNI1			14.3.6.3.2 | 26.8.3.1.3	DNA damage response.homologous recombination repair (HR).Smc5-Smc6 complex.NSE5-NSE6 subcomplex.component NSE6 | External stimuli response.pathogen.defense mechanisms.systemic acquired resistance (SAR).regulator protein (SNI1)	NP_001333748.1
Solyc02g077330	-0.254189	-0.0654744	0.759911	1	GDSL esterase/lipase family	GO:0016788	hydrolase activity, acting on ester bonds	35.1	not assigned.annotated	NP_001333750.1
Solyc02g077340	0	-3.91086	1	1	GDSL esterase/lipase	GO:0016788	hydrolase activity, acting on ester bonds	35.1	not assigned.annotated	XP_010317329.1	AT5G45960.1
Solyc02g077350	0	-2.91301	1	1	LOW QUALITY:26S proteasome non-ATPase regulatory subunit 3 homolog B			35.2	not assigned.not annotated	XP_019067200.1
Solyc02g077360	0	-3.68051	1	1	Ethylene Response Factor B.2	GO:0003700|GO:0006355	DNA-binding transcription factor activity | regulation of transcription, DNA-templated	15.5.7.1	RNA biosynthesis.transcriptional regulation.AP2/ERF transcription factor superfamily.transcription factor (ERF)	XP_004233843.2	AT4G18450.1
Solyc02g077370	0.692739	5.0607	0.535529	1	Ethylene Response Factor C.5	GO:0003700|GO:0006355	DNA-binding transcription factor activity | regulation of transcription, DNA-templated	15.5.7.1	RNA biosynthesis.transcriptional regulation.AP2/ERF transcription factor superfamily.transcription factor (ERF)	NP_001233987.1	AT3G23240.1
Solyc02g077380	0	-3.91086	1	1	LOB domain family protein			15.5.24	RNA biosynthesis.transcriptional regulation.transcription factor (AS2/LOB)	XP_025885544.1
Solyc02g077390	3.2186	-3.79652	0.528142	1	compound inflorescence	GO:0003677	DNA binding	15.5.3.6	RNA biosynthesis.transcriptional regulation.Homeobox transcription factor superfamily.transcription factor (WOX)	XP_010315847.1
Solyc02g077400	0.469968	-1.64377	1	1	Rac-like GTP binding protein	GO:0005525|GO:0007264	GTP binding | small GTPase mediated signal transduction	27.4.1	Multi-process regulation.Rop-GTPase regulatory system.small GTPase (ROP)	XP_004232945.1
Solyc02g077410	0.386399	7.60009	0.170017	1	28 kDa heat-and acid-stable phosphoprotein			35.2	not assigned.not annotated	XP_010316790.1
Solyc02g077420	-0.92501	-3.76322	1	1	Phospholipase A1	GO:0008970	phospholipase A1 activity	5.7.2.1.1	Lipid metabolism.lipid degradation.phospholipase activities.phospholipase A1 activities.phospholipase A1 (PC-PLA1)	XP_004232943.1
Solyc02g077430	-0.433842	-2.09356	0.774681	1	Phospholipase A1	GO:0008970	phospholipase A1 activity	5.7.2.1.1	Lipid metabolism.lipid degradation.phospholipase activities.phospholipase A1 activities.phospholipase A1 (PC-PLA1)	XP_004232942.4
Solyc02g077440	0.575532	3.75063	0.125138	1	Transcription elongation factor 1 homolog			35.1	not assigned.annotated	XP_010316789.1
Solyc02g077450	0.189036	5.80083	0.518334	1	Vascular plant one zinc finger transcription factor protein			15.5.36	RNA biosynthesis.transcriptional regulation.transcription factor (VOZ)	XP_010316788.1
Solyc02g077460	-0.155507	4.22357	0.624681	1	Lipoate-protein ligase B, putative	GO:0006464	cellular protein modification process	7.14.2	Coenzyme metabolism.lipoic acid biosynthesis.lipoyltransferase	XP_019067845.1
Solyc02g077470	0.132872	5.19815	0.852512	1	Optic atrophy 3 protein (OPA3)			35.2	not assigned.not annotated	XP_010316781.1
Solyc02g077480	0.051449	5.17933	0.922018	1	Histone H3	GO:0046982	protein heterodimerization activity	12.1.4	Chromatin organisation.histones.histone (H3)	XP_010324306.1	AT5G65360.1
Solyc02g077490	1.79595	-3.83648	1	1	Werner Syndrome-like exonuclease	GO:0003676	nucleic acid binding	35.2	not assigned.not annotated	XP_004246153.1
Solyc02g077500	3.01098	-3.80407	0.520617	1	Ethylene insensitive 3 family protein			35.2	not assigned.not annotated	XP_010327740.1
Solyc02g077510	4.29463	-3.18263	0.189508	1	O-methyltransferase	GO:0046983	protein dimerization activity	50.2.1	Enzyme classification.EC_2 transferases.EC_2.1 transferase transferring one-carbon group	XP_004232928.1
Solyc02g077525	0	-3.91086	1	1	Six-hairpin glycosidases superfamily protein			35.2	not assigned.not annotated	XP_010318980.1
Solyc02g077530	-5.14125	-3.49609	0.0548999	1	O-methyltransferase, putative	GO:0046983	protein dimerization activity	50.2.1	Enzyme classification.EC_2 transferases.EC_2.1 transferase transferring one-carbon group	XP_004232927.1
Solyc02g077540	-1.9293	-2.50229	1	1	transmembrane protein%2C putative (Protein of unknown function%2C DUF599)			35.2	not assigned.not annotated	XP_004233841.2
Solyc02g077550	-0.424702	-2.10344	0.873477	1	transmembrane protein, putative (Protein of unknown function, DUF599)			35.2	not assigned.not annotated	XP_004234100.1
Solyc02g077560	0.127841	6.55171	0.641865	1	auxin response factor 3	GO:0003677|GO:0005634|GO:0006355|GO:0009725	DNA binding | nucleus | regulation of transcription, DNA-templated | response to hormone	15.5.5.1	RNA biosynthesis.transcriptional regulation.B3 transcription factor superfamily.transcription factor (ARF)	XP_010315886.1
Solyc02g077565	0	-3.69406	1	1	RING/U-box superfamily protein			35.2	not assigned.not annotated	XP_004243185.1
Solyc02g077570	0.161358	-1.04149	0.870957	1	MLO-like protein	GO:0006952|GO:0016021	defense response | integral component of membrane	35.1	not assigned.annotated	XP_025884137.1
Solyc02g077575	0.0956625	1.907	0.936908	1	MLO-like protein	GO:0006952|GO:0016021	defense response | integral component of membrane	35.1	not assigned.annotated	XP_004240581.1
Solyc02g077580	0.146155	-0.5707	0.918511	1	Glutaredoxin-like family protein	GO:0009055|GO:0015035|GO:0045454	electron transfer activity | protein disulfide oxidoreductase activity | cell redox homeostasis	18.8.2	Protein modification.S-glutathionylation.glutaredoxin	XP_004233840.1	AT1G28480.1
Solyc02g077600	0.587815	0.362498	0.501132	1	Guanylate-binding family protein	GO:0005525	GTP binding	35.2	not assigned.not annotated	XP_004232924.1
Solyc02g077610	0.917485	4.6515	0.0946223	1	NAC domain-containing protein	GO:0003677|GO:0006355	DNA binding | regulation of transcription, DNA-templated	15.5.17	RNA biosynthesis.transcriptional regulation.transcription factor (NAC)	XP_025885167.1
Solyc02g077615	1.4717	-1.28803	0.248074	1	Resistance protein PLTR			50.2.8	Enzyme classification.EC_2 transferases.EC_2.8 transferase transferring sulfur-containing group	XP_025885806.1
Solyc02g077620	0.592288	1.28243	0.308182	1	Sulfotransferase	GO:0008146	sulfotransferase activity	50.2.8	Enzyme classification.EC_2 transferases.EC_2.8 transferase transferring sulfur-containing group	XP_019067601.2	AT1G18590.1
Solyc02g077630	0.376113	5.16411	0.268746	1	Receptor-like protein kinase HSL1	GO:0005524	ATP binding	11.10.1.5.2 | 18.4.1.11	Phytohormone action.signalling peptides.NCRP (non-cysteine-rich-peptide) category.IDL-peptide activity.IDA/IDL-peptide receptor (HAESA) | Protein modification.phosphorylation.TKL protein kinase superfamily.protein kinase (LRR-XI)	XP_004232923.1
Solyc02g077640	0	-3.91086	1	1	LOW QUALITY:transmembrane protein, putative (DUF679)			35.1	not assigned.annotated	XP_004233838.1	AT5G46090.1
Solyc02g077645	0.340849	-2.34363	0.879854	1	dicarboxylate transporter 2.2			35.2	not assigned.not annotated	XP_004229066.1
Solyc02g077650	0.314345	0.692641	0.609544	1	Pentatricopeptide repeat-containing family protein			35.1	not assigned.annotated	XP_010316778.1
Solyc02g077660	0.272579	5.84064	0.465366	1	Homeobox protein, putative	GO:0006351|GO:0006355	transcription, DNA-templated | regulation of transcription, DNA-templated	15.5.3.7	RNA biosynthesis.transcriptional regulation.Homeobox transcription factor superfamily.transcription factor (HOX)	XP_004232922.1
Solyc02g077670	0.0649809	7.04496	0.868195	1	DnaJ-like protein	GO:0006457|GO:0051082	protein folding | unfolded protein binding	19.1.5.2	Protein homeostasis.protein quality control.cytosolic Hsp70 chaperone system.co-chaperone (Hsp40)	XP_004232921.1
Solyc02g077680	-0.165765	5.36638	0.552006	1	Alpha-1,4 glucan phosphorylase	GO:0005975|GO:0008184	carbohydrate metabolic process | glycogen phosphorylase activity	50.2.4	Enzyme classification.EC_2 transferases.EC_2.4 glycosyltransferase	XP_010316777.1
Solyc02g077690	-0.318323	3.26637	0.399496	1	Myosin heavy chain-like protein, putative			35.2	not assigned.not annotated	XP_004232920.1
Solyc02g077710	0.547859	8.9124	0.239462	1	LOW QUALITY:ROX1 homologue			35.2	not assigned.not annotated	XP_004232917.1
Solyc02g077720	0.225223	2.74728	0.666701	1	Transmembrane protein, putative			35.2	not assigned.not annotated	XP_004232916.1
Solyc02g077730	0.0109851	4.12539	0.979761	1	nuclear fusion defective 6			35.2	not assigned.not annotated	XP_010316772.1
Solyc02g077740	0.183991	5.39568	0.519245	1	Nucleic acid-binding, OB-fold			35.1	not assigned.annotated	XP_004232914.1
Solyc02g077750	0.665446	6.82784	0.0663272	1	Dehydration-induced 19	GO:0005515	protein binding	35.1	not assigned.annotated	XP_010316770.1
Solyc02g077760	0.394778	3.2951	0.350116	1	Late embryogenesis abundant (LEA) hydroxyproline-rich glycoprotein family			35.2	not assigned.not annotated	XP_010318978.1
Solyc02g077770	-0.827294	2.91678	0.0899341	1	bidirectional amino acid transporter 1			35.2	not assigned.not annotated	XP_004229238.1
Solyc02g077780	0.46913	5.00472	0.120935	1	MACPF domain-containing protein			35.1	not assigned.annotated	XP_004232912.1
Solyc02g077790	-0.943589	4.00708	0.315531	1	LOW QUALITY:Ethylene-responsive transcription factor	GO:0003700|GO:0006355	DNA-binding transcription factor activity | regulation of transcription, DNA-templated	35.2	not assigned.not annotated	NP_001233796.2
Solyc02g077800	0	-3.91086	1	1	LOW QUALITY:Serine/arginine-rich splicing factor RSZ23	GO:0003676|GO:0008270	nucleic acid binding | zinc ion binding	35.2	not assigned.not annotated	XP_019070253.1
Solyc02g077810	-4.12187	-3.69227	0.173263	1	LOW QUALITY:Ethylene-responsive transcription factor	GO:0003700|GO:0006355	DNA-binding transcription factor activity | regulation of transcription, DNA-templated	35.2	not assigned.not annotated	NP_001233796.2	AT3G15210.1
Solyc02g077820	0.534241	-3.49373	0.851939	1	LOW QUALITY:Ethylene-responsive transcription factor	GO:0003700|GO:0006355	DNA-binding transcription factor activity | regulation of transcription, DNA-templated	35.2	not assigned.not annotated	NP_001233796.2
Solyc02g077830	0	-3.12736	1	1	LOW QUALITY:Anthocyanidin 3-O-glucoside 6''-O-acyltransferase			35.2	not assigned.not annotated
Solyc02g077840	0.0463747	0.588358	0.975825	1	Ethylene-responsive transcription factor, putative	GO:0003700|GO:0006355	DNA-binding transcription factor activity | regulation of transcription, DNA-templated	15.5.7.1	RNA biosynthesis.transcriptional regulation.AP2/ERF transcription factor superfamily.transcription factor (ERF)	XP_004232911.1	AT1G28360.1
Solyc02g077850	0.0676955	4.10469	0.853037	1	Leucine-rich repeat receptor-like protein kinase	GO:0005515	protein binding	35.1	not assigned.annotated	XP_004232910.1
Solyc02g077860	0.0907506	-1.96994	0.957539	1	LOW QUALITY:Ribulose bisphosphate carboxylase large chain	GO:0003735|GO:0005840|GO:0006412	structural constituent of ribosome | ribosome | translation	35.1	not assigned.annotated	YP_008563096.1	ATCG00490.1
Solyc02g077870	1.78351	-3.69687	1	1	LOW QUALITY:membrane-associated kinase regulator			35.2	not assigned.not annotated	XP_004249832.1
Solyc02g077880	0.368815	9.65029	0.328313	1	auxin repressed/dormancy associated protein			35.1	not assigned.annotated	NP_001307367.1
Solyc02g077890	-0.0245428	3.33913	0.950418	1	Ring finger protein, putative			12.3.5.1.1.2	Chromatin organisation.histone modifications.histone ubiquitination.PRC1 histone mono-ubiquitination complex.modification writer protein components.modification writer component RING1	XP_004232907.1
Solyc02g077900	0.100606	6.08939	0.710003	1	peroxisomal leader peptide-processing protease			19.4.2.3	Protein homeostasis.proteolysis.serine-type peptidase activities.S1-class protease (Deg)	NP_001307361.1
Solyc02g077910	-0.318621	2.11718	0.549112	1	Mitochondrial carrier protein, expressed			4.1.1.3 | 24.2.13	Amino acid metabolism.biosynthesis.glutamate family.arginine and ornithine transporter | Solute transport.carrier-mediated transport.solute transporter (MTCC)	XP_010316765.1
Solyc02g077920	-0.492219	8.34323	0.165853	1	Colorless non-ripening	GO:0003677|GO:0005634	DNA binding | nucleus	15.5.18	RNA biosynthesis.transcriptional regulation.transcription factor (SBP)	XP_004232901.1
Solyc02g077930	-0.277414	3.02589	0.666053	1	LOW QUALITY:Phosphatidylinositol-4-phosphate 5-kinase family protein			35.2	not assigned.not annotated	XP_010326254.1
Solyc02g077940	-0.19343	3.29981	0.723875	1	LOW QUALITY:Disease resistance protein (TIR-NBS-LRR class) family			35.2	not assigned.not annotated	XP_025888040.1
Solyc02g077950	-0.118152	2.12183	0.817008	1	Dof zinc finger protein5	GO:0003677|GO:0006355	DNA binding | regulation of transcription, DNA-templated	15.5.1.5	RNA biosynthesis.transcriptional regulation.C2C2 transcription factor superfamily.transcription factor (DOF)	XP_004232898.1
Solyc02g077960	0.221861	-1.66937	0.873736	1	Dof zinc finger protein	GO:0003677|GO:0006355	DNA binding | regulation of transcription, DNA-templated	15.5.1.5	RNA biosynthesis.transcriptional regulation.C2C2 transcription factor superfamily.transcription factor (DOF)	XP_025885169.1
Solyc02g077970	-1.07076	-0.227556	0.382237	1	Late embryogenesis abundant, putative			35.2	not assigned.not annotated	XP_010316759.1
Solyc02g077980	-0.827339	-1.99039	0.535381	1	Late embryogenesis abundant protein (LEA) family protein			35.2	not assigned.not annotated	XP_010316758.1
Solyc02g077990	-0.338233	6.79667	0.28002	1	Ribosomal protein S5 family protein	GO:0003735|GO:0006412|GO:0015935	structural constituent of ribosome | translation | small ribosomal subunit	17.7.2.2.5	Protein biosynthesis.organelle machinery.plastidial ribosome.small ribosomal subunit proteome.component psRPS5	XP_004232896.1
Solyc02g078010	0.293566	4.69796	0.284615	1	transcriptional corepressor LEUNIG	GO:0005515	protein binding	15.5.53.2	RNA biosynthesis.transcriptional regulation.transcriptional repression.transcriptional co-repressor (LUG)	XP_019067849.1
Solyc02g078015	0	-3.91086	1	1	Photosystem I P700 chlorophyll a apoprotein A1			35.2	not assigned.not annotated	XP_004232894.1
Solyc02g078020	0.152938	5.4398	0.645398	1	Telomerase activating protein Est1, putative	GO:0005515	protein binding	35.1	not assigned.annotated	XP_010316757.1
Solyc02g078030	0.0743296	6.75182	0.802212	1	VQ motif-containing protein			35.1	not assigned.annotated	XP_004232892.1
Solyc02g078040	-1.06992	3.67715	0.261232	1	Pollen Ole e 1 allergen and extensin family protein	GO:0005199	structural constituent of cell wall	35.1	not assigned.annotated	XP_004232891.1
Solyc02g078050	0	-3.50858	1	1	120 kDa pistil extensin-like protein			35.1	not assigned.annotated	XP_004232890.1
Solyc02g078060	0	-3.91086	1	1	Pollen Ole e 1 allergen/extensin	GO:0005199	structural constituent of cell wall	35.1	not assigned.annotated	XP_019067603.1	AT2G33790.1
Solyc02g078080	0	-3.91086	1	1	Repetitive proline-rich cell wall protein			35.2	not assigned.not annotated	XP_019067603.1
Solyc02g078090	0	-3.91086	1	1	LOW QUALITY:WW domain-containing protein			35.2	not assigned.not annotated	XP_010316756.1
Solyc02g078120	0.304022	7.0174	0.314992	1	Eukaryotic translation initiation factor 3 subunit D	GO:0003743|GO:0005737|GO:0005852	translation initiation factor activity | cytoplasm | eukaryotic translation initiation factor 3 complex	17.4.1.3.4	Protein biosynthesis.translation initiation.Pre-Initiation Complex (PIC) module.eIF3 mRNA-to-PIC binding complex.component eIF3d	XP_004232887.1
Solyc02g078130	-0.875729	-2.95021	0.583478	1	bHLH transcription factor 079	GO:0046983	protein dimerization activity	15.5.32	RNA biosynthesis.transcriptional regulation.transcription factor (bHLH)	XP_004233835.1
Solyc02g078140	-0.549383	6.29045	0.0614735	1	MAP kinase kinase kinase 18	GO:0004672|GO:0006468	protein kinase activity | protein phosphorylation	18.4.1.30	Protein modification.phosphorylation.TKL protein kinase superfamily.protein kinase (MAP3K-RAF)	NP_001315190.1
Solyc02g078170	-0.125057	0.357531	0.921876	1	Clade VII lectin receptor kinase	GO:0030246	carbohydrate binding	18.4.1.19	Protein modification.phosphorylation.TKL protein kinase superfamily.protein kinase (L-lectin)	XP_004232881.1
Solyc02g078180	-0.097708	2.87811	0.824715	1	DUF616 family protein			35.2	not assigned.not annotated	XP_004232879.1
Solyc02g078190	0	-3.91086	1	1	V-type proton ATPase subunit G	GO:0015992|GO:0016471|GO:0016820	vacuolar proton-transporting V-type ATPase complex	24.1.1.2.7	Solute transport.primary active transport.V-type ATPase complex.peripheral V1 subcomplex.subunit G	XP_025885545.1
Solyc02g078200	-0.0841192	5.25506	0.759035	1	50S ribosomal protein L21, related protein	GO:0005840	ribosome	17.7.1.1.19	Protein biosynthesis.organelle machinery.mitochondrial ribosome.large ribosomal subunit proteome.component mtRPL21	XP_004232878.1
Solyc02g078215	0	-3.91086	1	1	Haloacid dehalogenase-like hydrolase (HAD) superfamily protein			35.2	not assigned.not annotated	XP_010313989.1
Solyc02g078220	0	-3.91086	1	1	LOW QUALITY:TSA: Wollemia nobilis Ref_Wollemi_Transcript_14910_3291 transcribed RNA sequence			35.2	not assigned.not annotated	XP_010317326.2	AT4G21700.1
Solyc02g078230	-0.170653	3.2825	0.68402	1	Callose synthase-like protein	GO:0000148|GO:0003843|GO:0006075|GO:0016020	1,3-beta-D-glucan synthase complex | 1,3-beta-D-glucan synthase activity | (1->3)-beta-D-glucan biosynthetic process | membrane	21.7.1	Cell wall organisation.callose.callose synthase	XP_010316751.1
Solyc02g078240	-0.581846	1.72268	0.474331	1	Phosphoglycerate mutase, putative			35.1	not assigned.annotated	XP_004232874.1
Solyc02g078250	-1.94512	-3.14865	1	1	CASP-like protein			35.1	not assigned.annotated	XP_004232873.1
Solyc02g078260	0.166198	7.22406	0.633485	1	RNA polymerase II subunit 2	GO:0006351	transcription, DNA-templated	15.1.2.2	RNA biosynthesis.DNA-dependent RNA polymerase (Pol) complexes.Pol II catalytic components.subunit 2	NP_001233889.1
Solyc02g078270	0.17324	2.75717	0.680404	1	LSD1 zinc finger family protein			27.2.1	Multi-process regulation.Programmed Cell Death (PCD) system.PCD regulatory protein (LSD/LOL)	XP_004232872.1
Solyc02g078280	0.193307	0.915476	0.726253	1	DNA ligase-like protein			13.3.6.1.6	Cell cycle organisation.mitosis and meiosis.meiotic recombination.meiotic initiation.chromosome axis protein (ASY4)	XP_004233833.1
Solyc02g078285	-0.0387025	1.74027	0.945688	1	Transcription initiation factor TFIID subunit 13	GO:0046982	protein heterodimerization activity	15.3.4.4.5 | 15.3.5.3.13	RNA biosynthesis.RNA polymerase II-dependent transcription.SAGA transcription co-activator complex.SPT recruitment module.component SPT3/TAF13 | RNA biosynthesis.RNA polymerase II-dependent transcription.transcription initiation.TFIId basal transcription regulation complex.component SPT3/TAF13	XP_010316745.1
Solyc02g078290	-0.69717	-2.22768	0.633236	1	DNA ligase-like protein			13.3.6.1.6	Cell cycle organisation.mitosis and meiosis.meiotic recombination.meiotic initiation.chromosome axis protein (ASY4)	XP_004232868.1
Solyc02g078300	0.169135	3.18192	0.673297	1	Transcription initiation factor TFIID subunit 13	GO:0046982	protein heterodimerization activity	15.3.4.4.5 | 15.3.5.3.13	RNA biosynthesis.RNA polymerase II-dependent transcription.SAGA transcription co-activator complex.SPT recruitment module.component SPT3/TAF13 | RNA biosynthesis.RNA polymerase II-dependent transcription.transcription initiation.TFIId basal transcription regulation complex.component SPT3/TAF13	XP_004232867.1
Solyc02g078310	0	-3.82789	1	1	Ycf1 protein	GO:0016021	integral component of membrane	35.2	not assigned.not annotated	YP_008563147.1	ATCG01000.1
Solyc02g078320	0.163842	4.09831	0.699141	1	RING/U-box superfamily protein	GO:0046872	metal ion binding	19.2.2.1.5.3.2	Protein homeostasis.ubiquitin-proteasome system.ubiquitin-fold protein conjugation.ubiquitin conjugation (ubiquitylation).ubiquitin-ligase E3 activities.RING-domain E3 ligase activities.RING-HC-class E3 ligase	XP_004232866.1
Solyc02g078330	-0.163313	2.35033	0.684834	1	Pentatricopeptide repeat-containing protein, putative	GO:0005515	protein binding	35.1	not assigned.annotated	XP_025885171.1
Solyc02g078340	1.83245	-1.30309	1	1	SolycHsfB5	GO:0003700|GO:0005634|GO:0006355|GO:0043565	DNA-binding transcription factor activity | nucleus | regulation of transcription, DNA-templated | sequence-specific DNA binding	15.5.13	RNA biosynthesis.transcriptional regulation.transcription factor (HSF)	XP_004232865.1
Solyc02g078350	-0.5274	2.00211	0.273816	1	Pentatricopeptide repeat-containing family protein	GO:0005515	protein binding	35.1	not assigned.annotated	XP_004233831.1
Solyc02g078360	0.244308	6.13615	0.354136	1	Glutaredoxin	GO:0045454	cell redox homeostasis	35.1	not assigned.annotated	XP_004232864.1
Solyc02g078370	0	1.73851	1	1	Anther-specific protein TA-29			35.1	not assigned.annotated	XP_004233830.1
Solyc02g078380	0.668533	6.76232	0.374119	1	Stem-specific protein TSJT1			35.1	not assigned.annotated	XP_004232863.1
Solyc02g078390	-0.296571	2.36471	0.491311	1	DNA mismatch repair protein MutS2	GO:0005524|GO:0006298|GO:0030983	ATP binding | mismatch repair | mismatched DNA binding	35.1	not assigned.annotated	XP_004232862.1
Solyc02g078410	0.119281	4.48354	0.708946	1	Thioesterase family protein			7.13.5	Coenzyme metabolism.phylloquinone biosynthesis.1,4-dihydroxy-2-naphthoyl-CoA thioesterase	XP_004232859.1	AT1G48320.1
Solyc02g078420	0	-3.76338	1	1	LOW QUALITY:Protein Ycf2	GO:0005524|GO:0009507	ATP binding | chloroplast	35.1	not assigned.annotated	YP_008563151.1
Solyc02g078430	0	-3.74361	1	1	defensin-like protein			35.2	not assigned.not annotated	XP_004233829.1
Solyc02g078440	-0.0151833	4.81276	0.95715	1	transcription factor-like protein	GO:0000439|GO:0004003|GO:0005634|GO:0006289	transcription factor TFIIH core complex | nucleus | nucleotide-excision repair	14.6.3.2.5 | 15.3.5.6.1.5	DNA damage response.nucleotide excision repair (NER).multi-functional TFIIh complex.core module.subunit TFB2 | RNA biosynthesis.RNA polymerase II-dependent transcription.transcription initiation.TFIIh basal transcription factor complex.core module.component TFB2	XP_004232855.1
Solyc02g078450	-0.551275	1.3342	0.520652	1	Tetraspanin family protein	GO:0016021	integral component of membrane	35.1	not assigned.annotated	XP_004232858.1
Solyc02g078460	-0.10655	4.98847	0.783458	1	abscisic acid-insensitive RING protein 4-like	GO:0005515|GO:0008270	protein binding | zinc ion binding	19.2.2.1.5.3.2	Protein homeostasis.ubiquitin-proteasome system.ubiquitin-fold protein conjugation.ubiquitin conjugation (ubiquitylation).ubiquitin-ligase E3 activities.RING-domain E3 ligase activities.RING-HC-class E3 ligase	NP_001333355.1
Solyc02g078470	-0.14779	4.90471	0.603902	1	Tetratricopeptide repeat-like superfamily protein, putative isoform 1	GO:0005515	protein binding	35.2	not assigned.not annotated	XP_004232854.1
Solyc02g078480	-0.340973	4.3322	0.465394	1	CBS domain-containing protein			35.1	not assigned.annotated	XP_004232853.1
Solyc02g078490	-0.030687	2.99533	0.932272	1	TSA: Wollemia nobilis Ref_Wollemi_Transcript_5456_2539 transcribed RNA sequence			35.2	not assigned.not annotated	XP_004232852.1
Solyc02g078500	-1.00105	1.46581	0.145516	1	Stem-specific protein TSJT1, putative			35.1	not assigned.annotated	XP_004232850.1	AT4G27450.1
Solyc02g078510	-1.54628	-0.784611	0.190438	1	Acylsugar acyltransferase 3	GO:0016747	transferase activity, transferring acyl groups other than amino-acyl groups	35.1	not assigned.annotated	XP_004233828.1
Solyc02g078515	0.0804892	4.75535	0.789253	1	Mediator of RNA polymerase II transcription subunit 16-like protein			15.3.3.3.6	RNA biosynthesis.RNA polymerase II-dependent transcription.MEDIATOR transcription co-activator complex.tail module.component MED16	XP_010316732.1
Solyc02g078520	0.318869	4.67484	0.521631	1	Mediator of RNA polymerase II transcription subunit 16-like protein			15.3.3.3.6	RNA biosynthesis.RNA polymerase II-dependent transcription.MEDIATOR transcription co-activator complex.tail module.component MED16	XP_025885172.1
Solyc02g078530	0.232025	1.91863	0.77624	1	Kinase family protein	GO:0005524	ATP binding	50.2.7	Enzyme classification.EC_2 transferases.EC_2.7 transferase transferring phosphorus-containing group	XP_004232848.1
Solyc02g078540	0.114433	7.53331	0.720744	1	Clathrin light chain	GO:0005198|GO:0006886|GO:0016192|GO:0030130|GO:0030132	structural molecule activity | intracellular protein transport | vesicle-mediated transport | clathrin coat of trans-Golgi network vesicle | clathrin coat of coated pit	22.1.1.2	Vesicle trafficking.clathrin coated vesicle (CCV) machinery.clathrin triskelion structure.light chain	XP_004232846.1
Solyc02g078550	-0.29259	5.19145	0.358857	1	RNA polymerase II C-terminal domain phosphatase-like protein			15.3.2.2 | 18.4.25.1.5	RNA biosynthesis.RNA polymerase II-dependent transcription.RNA polymerase-II phosphorylation/dephosphorylation.group-I phosphatase | Protein modification.phosphorylation.aspartate-based protein phosphatase superfamily.FCP phosphatase families.subcluster H/CPL1-2 phosphatase	XP_004232844.1
Solyc02g078560	-0.0327581	5.41235	0.907853	1	Wings apart-like protein like			13.3.5.3.1	Cell cycle organisation.mitosis and meiosis.sister chromatid separation.cohesin establishment.cohesin cofactor (WAPL)	XP_004232845.1
Solyc02g078570	-0.737388	7.03798	0.0606312	1	Epoxide hydrolase	GO:0003824	catalytic activity	35.2	not assigned.not annotated	XP_004232842.1
Solyc02g078580	0.34562	4.31206	0.238195	1	RNA polymerase-associated protein RTF1 like	GO:0006368|GO:0016570|GO:0016593	transcription elongation from RNA polymerase II promoter | histone modification | Cdc73/Paf1 complex	15.3.6.1.3	RNA biosynthesis.RNA polymerase II-dependent transcription.transcription elongation.PAF1C transcription initiation and elongation complex.component VIP5/RTF1	XP_025885173.1	AT1G61040.1
Solyc02g078590	-0.379272	4.60716	0.240115	1	Alpha 1,4-glycosyltransferase family protein, putative			50.2.4 | 3	Enzyme classification.EC_2 transferases.EC_2.4 glycosyltransferase | Carbohydrate metabolism	XP_004232839.1	AT1G61050.1
Solyc02g078600	-1.57691	1.08605	0.0599999	1	polyol monosaccharide transporter 1	GO:0016021|GO:0022857|GO:0055085	integral component of membrane | transmembrane transporter activity | transmembrane transport	24.2.2.1.7	Solute transport.carrier-mediated transport.MFS superfamily.SP family.polyol/monosaccharide transporter (PLT)	XP_004232838.1
Solyc02g078610	0.0684657	5.84257	0.81341	1	Splicing factor 3B subunit 2	GO:0005634	nucleus	16.4.1.2.4.2	RNA processing.pre-mRNA splicing.U2-type-intron-specific major spliceosome.U2 small nuclear ribonucleoprotein particle (snRNP).splicing factor 3B complex.component SF3B2	XP_004232837.1
Solyc02g078620	-0.154961	3.37153	0.7982	1	Dof zinc finger protein	GO:0003677|GO:0006355	DNA binding | regulation of transcription, DNA-templated	15.5.1.5	RNA biosynthesis.transcriptional regulation.C2C2 transcription factor superfamily.transcription factor (DOF)	XP_004241613.1	AT5G60200.1
Solyc02g078630	-0.117424	4.32577	0.738807	1	LOW QUALITY:Fiber protein Fb34			35.2	not assigned.not annotated	XP_004232836.1	AT1G61065.1
Solyc02g078640	0.0280528	6.22472	0.926856	1	Protein MOR1	GO:0005488	binding	13.4.1.1	Cell cycle organisation.cytokinesis.preprophase microtubule organization.microtubule-associated protein (MOR1)	XP_004232834.1
Solyc02g078650	1.89756	1.80159	1	1	Polyphenol oxidase	GO:0008152|GO:0016491	metabolic process | oxidoreductase activity	9.2.2.7.1	Secondary metabolism.phenolics.flavonoid biosynthesis.aurones.aureusidin synthase	XP_004232833.3
Solyc02g078660	0.06885	2.30232	0.932396	1	Hydroxyproline-rich glycoprotein family protein			35.1	not assigned.annotated	XP_010316722.2
Solyc02g078665	1.31283	-1.72617	0.202716	1	Hydroxyproline-rich glycoprotein family protein, putative			35.2	not assigned.not annotated	XP_010316722.2
Solyc02g078670	-0.222397	6.43832	0.500427	1	COP1-interacting protein, putative			35.1	not assigned.annotated	XP_004232832.1
Solyc02g078680	0	-3.01786	1	1	LOW QUALITY:Disease resistance protein (TIR-NBS-LRR class)	GO:0005515|GO:0007165	protein binding | signal transduction	26.8.2.1	External stimuli response.pathogen.effector-triggered immunity (ETI) network.effector receptor (NLR)	XP_004233826.1	AT1G61105.1
Solyc02g078690	-0.0200981	-1.47694	1	1	Carboxypeptidase	GO:0004185|GO:0006508	serine-type carboxypeptidase activity | proteolysis	19.4.2.2	Protein homeostasis.proteolysis.serine-type peptidase activities.S10-class serine carboxypeptidase (SCPL)	XP_010316720.1
Solyc02g078700	-1.31598	0.265235	0.101057	1	LisH and RanBPM domains containing protein			19.2.1.3.1.5	Protein homeostasis.ubiquitin-proteasome system.N-degron pathways.Pro/N-degron pathway.ubiquitin protein ligase complex.component GID8	XP_004232831.1
Solyc02g078710	0	-3.86883	1	1	F-box/kelch-repeat protein	GO:0005515	protein binding	35.2	not assigned.not annotated	XP_004233824.1	AT1G16250.1
Solyc02g078720	-0.19168	0.491471	0.77653	1	Multidrug resistance 3			35.2	not assigned.not annotated	XP_004232830.1
Solyc02g078740	-1.71609	-2.40647	0.371843	1	Major Facilitator Superfamily with SPX (SYG1/Pho81/XPR1) domain-containing protein			35.1	not assigned.annotated	XP_025887917.1
Solyc02g078750	0.455467	1.62541	0.3916	1	G-type lectin S-receptor-like Serine/Threonine-kinase	GO:0048544	recognition of pollen	18.4.1.24.1	Protein modification.phosphorylation.TKL protein kinase superfamily.G-Lectin protein kinase families.protein kinase (SD-1)	XP_004233823.1
Solyc02g078760	-0.700201	1.23013	0.52835	1	LOW QUALITY:BEST plant protein match is: (TAIR:plant.1) protein, putative			35.2	not assigned.not annotated	XP_004232829.1	AT1G11125.1
Solyc02g078770	0	-3.91086	1	1	LOW QUALITY:Phospholipid/glycerol acyltransferase family protein			35.2	not assigned.not annotated	XP_019066572.1
Solyc02g078780	0.28581	3.25946	0.476207	1	Kinase	GO:0005515	protein binding	18.4.1.5	Protein modification.phosphorylation.TKL protein kinase superfamily.protein kinase (LRR-V)	XP_010316717.1
Solyc02g078790	0.0566334	5.25808	0.850973	1	Transcription factor jumonji domain protein	GO:0005515|GO:0008270	protein binding | zinc ion binding	12.3.3.9.1 | 15.5.29	Chromatin organisation.histone modifications.histone lysine methylation.JmjC group histone demethylase activities.histone demethylase (KDM3) | RNA biosynthesis.transcriptional regulation.transcription factor (JUMONJI)	XP_004232827.1
Solyc02g078800	1.0237	1.86377	0.184178	1	Katanin p80 WD40 repeat-containing subunit B1 homolog	GO:0005515	protein binding	13.4.4.2.2	Cell cycle organisation.cytokinesis.phragmoplast disassembly.Katanin ATP-dependent microtubule severing complex.regulatory component	XP_004232826.1
Solyc02g078805	0.2053	4.34122	0.482921	1	Katanin p80 WD40 repeat-containing subunit B1 homolog			35.1	not assigned.annotated	XP_004232826.1
Solyc02g078810	-0.175851	2.32049	0.714609	1	Bromodomain 4, putative	GO:0005515	protein binding	15.5.2.2	RNA biosynthesis.transcriptional regulation.MYB transcription factor superfamily.transcription factor (MYB-related)	XP_004232825.1
Solyc02g078820	0.0308721	5.89546	0.930482	1	lysine ketoglutarate reductase trans-splicing-like protein (DUF707)			35.2	not assigned.not annotated	XP_025885179.1
Solyc02g078830	0.201174	5.66694	0.496542	1	Transducin/WD40 repeat-like superfamily protein	GO:0005515	protein binding	35.2	not assigned.not annotated	XP_004232823.1
Solyc02g078850	-1.5259	-1.1688	0.166135	1	glycine-rich protein			35.2	not assigned.not annotated	XP_004232821.1
Solyc02g078860	-0.403928	3.68778	0.346549	1	3(2),5-bisphosphate nucleotidase HAL2	GO:0046854	phosphatidylinositol phosphorylation	35.1	not assigned.annotated	XP_004232820.1
Solyc02g078880	0.161889	5.14255	0.602741	1	RNA helicase DEAD8	GO:0003676|GO:0005524	nucleic acid binding | ATP binding	35.1	not assigned.annotated	XP_025885180.1
Solyc02g078890	-0.0915585	3.3233	0.925485	1	LOW QUALITY:F-box associated ubiquitination effector family protein			35.2	not assigned.not annotated	XP_019066895.1
Solyc02g078900	0.14247	6.31476	0.694153	1	Internal alternative NAD(P)H-ubiquinone oxidoreductase A1, mitochondrial	GO:0016491|GO:0055114	oxidoreductase activity | oxidation-reduction process	2.4.2.1.1	Cellular respiration.oxidative phosphorylation.alternative NAD(P)H dehydrogenase activities.type-II NAD(P)H dehydrogenase activities.NAD(P)H dehydrogenase (NDA)	XP_025885182.1
Solyc02g078910	0.565106	0.548225	0.406464	1	endonuclease AM238701	GO:0016788	hydrolase activity, acting on ester bonds	50.3.1	Enzyme classification.EC_3 hydrolases.EC_3.1 hydrolase acting on ester bond	NP_001234227.2
Solyc02g078920	-0.284982	4.74609	0.35132	1	Nuclease S1	GO:0016788	hydrolase activity, acting on ester bonds	50.3.1	Enzyme classification.EC_3 hydrolases.EC_3.1 hydrolase acting on ester bond	XP_010316703.1
Solyc02g078930	-0.406782	-2.54304	0.88511	1	Late embryogenesis abundant-related protein			35.2	not assigned.not annotated	XP_004244197.1
Solyc02g078940	0.224709	8.43716	0.415332	1	Oxidoreductase, zinc-binding dehydrogenase family protein	GO:0055114	oxidation-reduction process	50.1.3	Enzyme classification.EC_1 oxidoreductases.EC_1.3 oxidoreductase acting on CH-CH group of donor	XP_010316702.1
Solyc02g078950	-0.986794	3.24966	0.170632	1	Beta-galactosidase	GO:0030246	carbohydrate binding	21.3.2.2.2	Cell wall organisation.pectin.rhamnogalacturonan I.modification and degradation.beta-galactosidase (BGAL)	XP_010316699.1
Solyc02g078960	0.13085	4.82934	0.68189	1	Organic solute transporter ostalpha protein			35.1	not assigned.annotated	XP_010316698.1
Solyc02g078970	0.092695	5.49641	0.748622	1	Transducin/WD40 repeat-like superfamily protein	GO:0005515	protein binding	16.4.5.2.11	RNA processing.pre-mRNA splicing.spliceosome-associated non-snRNP MOS4-associated complex (MAC).associated components.component Prp17	XP_004232816.1
Solyc02g078980	-0.125539	4.48118	0.659584	1	TatD related DNase	GO:0016788	hydrolase activity, acting on ester bonds	35.2	not assigned.not annotated	XP_004232815.1
Solyc02g078990	-0.0857361	5.85854	0.74716	1	thiosulfate sulfurtransferase			4.2.6.1 | 16.6.5.1.1	Amino acid metabolism.degradation.cysteine.mercaptopyruvate sulfurtransferase | RNA processing.tRNA modification.thiolation.CTU1-URM1 pathway.sulfur carrier protein (MST/RDH)	NP_001306938.1
Solyc02g079000	-0.226585	4.43767	0.518546	1	ATP-dependent zinc metalloprotease FTSH protein	GO:0005524	ATP binding	23.1.3.4.1.1	Protein translocation.chloroplast.inner envelope TIC translocation system.AAA-ATPase motor complex.FtsH12-FtsHi subcomplex.component FtsH12	XP_004232810.1
Solyc02g079010	-0.064181	4.89714	0.87923	1	Cotton fiber expressed protein			35.2	not assigned.not annotated	XP_004234132.1
Solyc02g079020	0.183929	4.03738	0.586259	1	B3 domain-containing protein	GO:0008270	zinc ion binding	15.5.5.4	RNA biosynthesis.transcriptional regulation.B3 transcription factor superfamily.transcription factor (LAV-VAL)	XP_010316687.1
Solyc02g079025	0.844674	1.49287	0.210283	1	B3 domain-containing protein			35.1	not assigned.annotated	XP_010316687.1
Solyc02g079030	-0.442093	1.85525	0.479111	1	Sphingosine kinase, putative	GO:0016301	kinase activity	5.7.5.2	Lipid metabolism.lipid degradation.sphingolipid degradation.sphingosine kinase	XP_004232808.1
Solyc02g079040	-0.158867	6.60905	0.795207	1	Calmodulin-binding protein	GO:0005516|GO:0006950	calmodulin binding | response to stress	35.1	not assigned.annotated	XP_004232807.1
Solyc02g079050	-0.0596302	3.64861	0.877361	1	Anaphase-promoting complex subunit 4	GO:0005680|GO:0030071|GO:0031145	anaphase-promoting complex | regulation of mitotic metaphase/anaphase transition | anaphase-promoting complex-dependent catabolic process	13.3.4.1.1.1.2	Cell cycle organisation.mitosis and meiosis.metaphase to anaphase transition.Anaphase-Promoting Complex/Cyclosome (APC/C)-dependent ubiquitination.APC/C E3 ubiquitin ligase complex.platform subcomplex.component APC4	XP_004232806.1
Solyc02g079060	-0.122112	7.9096	0.63235	1	Eukaryotic translation initiation factor 3 subunit J	GO:0003743|GO:0005737|GO:0005852	translation initiation factor activity | cytoplasm | eukaryotic translation initiation factor 3 complex	17.4.1.3.10	Protein biosynthesis.translation initiation.Pre-Initiation Complex (PIC) module.eIF3 mRNA-to-PIC binding complex.component eIF3j	XP_004232805.1
Solyc02g079070	1.80936	-3.65751	1	1	Myosin-related family protein	GO:0005515	protein binding	35.1	not assigned.annotated	XP_004233819.1
Solyc02g079080	-4.51223	-3.48684	0.141824	1	F-box family protein	GO:0005515	protein binding	35.1	not assigned.annotated	XP_004232804.2
Solyc02g079090	0.1775	2.27308	0.730719	1	F-box family protein	GO:0005515	protein binding	35.1	not assigned.annotated	XP_010316682.1
Solyc02g079095	0.0155889	1.33557	1	1	Alcohol dehydrogenase 1			35.2	not assigned.not annotated	XP_010316683.1
Solyc02g079100	-0.120518	6.78602	0.642787	1	riboflavin kinase/FMN hydrolase	GO:0008531|GO:0009231	riboflavin kinase activity | riboflavin biosynthetic process	7.10.8	Coenzyme metabolism.FMN/FAD biosynthesis.riboflavin kinase	XP_004232801.1
Solyc02g079110	-0.0710012	3.39502	0.886776	1	WD40 repeat-containing protein	GO:0005515	protein binding	35.2	not assigned.not annotated	XP_004232799.1
Solyc02g079120	0	-3.91086	1	1	LOW QUALITY:FBD-associated F-box plant protein			35.1	not assigned.annotated	XP_025886331.1	AT1G61330.1
Solyc02g079130	0.0148441	4.3046	0.967395	1	Protein translocase subunit SecA 1			35.2	not assigned.not annotated	XP_004232798.1
Solyc02g079140	-0.0299513	-1.10289	1	1	Heterogeneous nuclear ribonucleoprotein U-like protein 1	GO:0005515	protein binding	35.2	not assigned.not annotated	XP_010316679.1
Solyc02g079150	0.600867	-1.61289	0.752771	1	F-box family protein	GO:0005515	protein binding	35.1	not assigned.annotated	XP_004233817.1
Solyc02g079160	1.04543	-0.260614	0.315981	1	Transmembrane protein, putative			35.2	not assigned.not annotated	XP_025885183.1
Solyc02g079180	-3.46973	-2.10284	0.0667152	1	LOW QUALITY:SolycHsfl2	GO:0003700|GO:0005634|GO:0006355|GO:0043565	DNA-binding transcription factor activity | nucleus | regulation of transcription, DNA-templated | sequence-specific DNA binding	15.5.13	RNA biosynthesis.transcriptional regulation.transcription factor (HSF)	XP_010316675.1	AT5G03720.1
Solyc02g079190	-0.324484	5.27991	0.320898	1	TRANSPORT INHIBITOR RESPONSE 1 protein, putative	GO:0005515	protein binding	11.2.2.1.1 | 19.2.2.8.1.4.6	Phytohormone action.auxin.perception and signal transduction.receptor complex.component TIR1/AFB | Protein homeostasis.ubiquitin-proteasome system.ubiquitin-fold protein conjugation.Cullin-based ubiquitylation complexes.SKP1-CUL1-FBX (SCF) E3 ligase complexes.F-BOX substrate adaptor components.component FBX	XP_025885184.1
Solyc02g079200	0	-3.91086	1	1	LOW QUALITY:Armadillo/beta-catenin repeat family protein	GO:0005515	protein binding	35.2	not assigned.not annotated	XP_004232794.1	AT1G61350.1
Solyc02g079210	0.212305	5.62921	0.486997	1	DAG protein			16.12.5.1	RNA processing.organelle machinery.RNA editing.RNA editing factor (MORF-type)	XP_004232793.1
Solyc02g079220	0.418821	3.97819	0.493736	1	Sugar transporter protein 1	GO:0016021|GO:0022857|GO:0055085	integral component of membrane | transmembrane transporter activity | transmembrane transport	24.2.2.1.6	Solute transport.carrier-mediated transport.MFS superfamily.SP family.monosaccharide transporter (STP)	NP_001234849.1
Solyc02g079230	0.230303	5.07531	0.438088	1	Vesicle-associated 4-2-like protein	GO:0005789	endoplasmic reticulum membrane	35.1	not assigned.annotated	XP_010316670.1
Solyc02g079240	-1.45178	-3.06026	0.547736	1	LOW QUALITY:Wound-responsive family protein			35.2	not assigned.not annotated	XP_010323709.1
Solyc02g079250	-0.318997	3.19844	0.350436	1	3'(2'),5'-bisphosphate nucleotidase-like protein	GO:0046854	phosphatidylinositol phosphorylation	35.1	not assigned.annotated	XP_004232790.1
Solyc02g079255	-0.117586	-3.76438	1	1	Metallothionein-like protein 2			35.2	not assigned.not annotated	XP_004253385.2
Solyc02g079260	0.0616171	1.10222	0.912011	1	Pentatricopeptide repeat-containing protein	GO:0008270	zinc ion binding	35.1	not assigned.annotated	XP_025885194.1
Solyc02g079270	1.81997	-1.67395	0.125297	1	3'(2'),5'-bisphosphate nucleotidase-like protein			35.1	not assigned.annotated	XP_004232791.1
Solyc02g079273	0.719416	0.174967	0.35059	1	3'(2'),5'-bisphosphate nucleotidase-like protein	GO:0046854	phosphatidylinositol phosphorylation	35.1	not assigned.annotated	XP_004232791.1
Solyc02g079277	-0.243738	-1.23292	0.799391	1	Inositol monophosphatase family protein			35.2	not assigned.not annotated	XP_004232791.1
Solyc02g079280	2.28586	0.173418	0.135048	1	MYB transcription factor	GO:0003677	DNA binding	15.5.2.1	RNA biosynthesis.transcriptional regulation.MYB transcription factor superfamily.transcription factor (MYB)	XP_004232789.1
Solyc02g079290	-0.404581	3.29796	0.495219	1	protein SELF PRUNING 2G			27.8.1	Multi-process regulation.PEB protein-dependent signalling.regulatory protein (PEBP)	NP_001316375.1
Solyc02g079295	-0.572988	-3.56063	1	1	S-locus lectin protein kinase family protein			35.2	not assigned.not annotated	XP_025885027.1
Solyc02g079300	-0.112546	4.0533	0.727459	1	Transcription factor jumonji (JmjC) domain protein	GO:0005515|GO:0008270	protein binding | zinc ion binding	12.3.3.9.1 | 15.5.29	Chromatin organisation.histone modifications.histone lysine methylation.JmjC group histone demethylase activities.histone demethylase (KDM3) | RNA biosynthesis.transcriptional regulation.transcription factor (JUMONJI)	XP_004233815.1
Solyc02g079310	0	-3.91086	1	1	Equilibrative nucleoside transporter family protein	GO:0005337|GO:0006810|GO:0016021	nucleoside transmembrane transporter activity | transport | integral component of membrane	24.2.17	Solute transport.carrier-mediated transport.nucleoside transporter (ENT)	XP_025885195.1
Solyc02g079320	-0.599087	1.48707	0.438863	1	Anthocyanidin reductase ((2S)-flavan-3-ol-forming)			35.2	not assigned.not annotated	XP_004232786.1
Solyc02g079330	-0.015483	0.0280576	0.994406	1	Equilibrative nucleoside transporter family protein	GO:0005337|GO:0006810|GO:0016021	nucleoside transmembrane transporter activity | transport | integral component of membrane	24.2.17	Solute transport.carrier-mediated transport.nucleoside transporter (ENT)	XP_025885195.1
Solyc02g079340	-0.839612	1.74183	0.3547	1	OBP3-responsive protein 1			35.2	not assigned.not annotated	XP_004232783.1
Solyc02g079350	0.479592	-0.0498335	0.475291	1	Equilibrative nucleoside transporter family protein	GO:0005337|GO:0006810|GO:0016021	nucleoside transmembrane transporter activity | transport | integral component of membrane	24.2.17	Solute transport.carrier-mediated transport.nucleoside transporter (ENT)	XP_025885196.1
Solyc02g079360	0.333973	0.370734	0.696264	1	Octicosapeptide/Phox/Bem1p family protein	GO:0005515	protein binding	35.2	not assigned.not annotated	XP_004232780.1
Solyc02g079370	0	-3.91086	1	1	cyclinD6_3	GO:0005634|GO:0051726	nucleus | regulation of cell cycle	13.1.1.1.4	Cell cycle organisation.cell cycle control.cyclin-dependent regulation.cyclin activities.cyclin (CYCD)	XP_010316643.1
Solyc02g079380	-0.0560815	2.247	0.907651	1	Pentatricopeptide repeat-containing protein	GO:0008270	zinc ion binding	16.12.5.5.7	RNA processing.organelle machinery.RNA editing.plastidial RNA editing factor activities (PPR-type).RNA editing factor (CRR22)	XP_025885198.1
Solyc02g079390	-0.328714	0.898118	0.608469	1	Plant cadmium resistance 8-like protein			35.2	not assigned.not annotated	XP_004232779.1
Solyc02g079400	0.0463554	6.00249	0.860009	1	Nitric oxide synthase-interacting protein homolog	GO:0050999	regulation of nitric-oxide synthase activity	35.1	not assigned.annotated	XP_004232778.1
Solyc02g079410	0.202759	5.15228	0.464885	1	Adenine nucleotide alpha hydrolases-like superfamily protein	GO:0006950	response to stress	35.1	not assigned.annotated	XP_004232777.1	AT1G11360.1
Solyc02g079415	0.269319	4.27099	0.513342	1	S-adenosyl-L-methionine-dependent methyltransferases superfamily protein	GO:0008168	methyltransferase activity	17.1.2.2.3.6	Protein biosynthesis.ribosome biogenesis.large ribosomal subunit (LSU).LSU processome.60S ribosomal subunit cytoplasmic maturation.maturation factor (OLI2)	XP_019067878.1
Solyc02g079430	-0.31976	1.14002	0.619218	1	Zinc finger, B-box	GO:0005622|GO:0008270	intracellular | zinc ion binding	35.2	not assigned.not annotated	XP_004232775.1
Solyc02g079440	1.78838	-2.62245	1	1	FAD-binding Berberine family protein	GO:0050660	flavin adenine dinucleotide binding	50.1.1	Enzyme classification.EC_1 oxidoreductases.EC_1.1 oxidoreductase acting on CH-OH group of donor	XP_004232774.1
Solyc02g079450	0	-3.91086	1	1	FAD-binding Berberine family protein	GO:0050660	flavin adenine dinucleotide binding	50.1.1	Enzyme classification.EC_1 oxidoreductases.EC_1.1 oxidoreductase acting on CH-OH group of donor	XP_004233811.1	AT5G44360.1
Solyc02g079460	3.03818	-3.17957	0.415796	1	FAD-binding Berberine family protein	GO:0050660	flavin adenine dinucleotide binding	50.1.1	Enzyme classification.EC_1 oxidoreductases.EC_1.1 oxidoreductase acting on CH-OH group of donor	XP_004232773.1	AT4G20860.1
Solyc02g079470	0	-3.91086	1	1	FAD-binding Berberine family protein	GO:0050660	flavin adenine dinucleotide binding	50.1.1	Enzyme classification.EC_1 oxidoreductases.EC_1.1 oxidoreductase acting on CH-OH group of donor	XP_004233810.1	AT4G20860.1
Solyc02g079480	1.79712	-3.83785	1	1	FAD-binding Berberine family protein	GO:0050660	flavin adenine dinucleotide binding	50.1.1	Enzyme classification.EC_1 oxidoreductases.EC_1.1 oxidoreductase acting on CH-OH group of donor	XP_004233809.1	AT4G20860.1
Solyc02g079490	0	3.63415	1	1	HXXXD-type acyl-transferase family protein, putative	GO:0016747	transferase activity, transferring acyl groups other than amino-acyl groups	50.2.3	Enzyme classification.EC_2 transferases.EC_2.3 acyltransferase	XP_004232772.1
Solyc02g079500	0.940585	8.56472	0.352973	1	Peroxidase (AHRD V1 **** Q50LG4_TOBAC)%3B contains Interpro domain(s) IPR019793 Peroxidases heam-ligand binding site IPR019794 Peroxidase%2C active site	GO:0004601|GO:0055114	peroxidase activity | oxidation-reduction process	10.4	Redox homeostasis.hydrogen peroxide removal	NP_001296245.1
Solyc02g079510	0.954437	4.11047	0.278844	1	Peroxidase (AHRD V1 **** Q50LG4_TOBAC)%3B contains Interpro domain(s) IPR019793 Peroxidases heam-ligand binding site IPR019794 Peroxidase%2C active site	GO:0004601|GO:0055114	peroxidase activity | oxidation-reduction process	10.4	Redox homeostasis.hydrogen peroxide removal	NP_001295320.1
Solyc02g079530	0.526104	-2.79241	0.761191	1	GTPase Der (DUF707)			35.2	not assigned.not annotated	XP_010312109.1
Solyc02g079533	0.915293	1.1426	0.526593	1	Serine/threonine-protein kinase	GO:0048544	recognition of pollen	18.4.1.24.1	Protein modification.phosphorylation.TKL protein kinase superfamily.G-Lectin protein kinase families.protein kinase (SD-1)	XP_019067880.2
Solyc02g079537	0	-3.91086	1	1	Cyclin-dependent kinase G-2			35.1	not assigned.annotated	XP_025888818.1
Solyc02g079540	-0.602428	2.39415	0.581254	1	Serine/threonine-protein kinase	GO:0048544	recognition of pollen	18.4.1.24.1	Protein modification.phosphorylation.TKL protein kinase superfamily.G-Lectin protein kinase families.protein kinase (SD-1)	XP_019067880.2
Solyc02g079550	-0.754718	-1.09984	0.678027	1	Serine/threonine-protein kinase	GO:0048544	recognition of pollen	18.4.1.24.1	Protein modification.phosphorylation.TKL protein kinase superfamily.G-Lectin protein kinase families.protein kinase (SD-1)	XP_019067884.2
Solyc02g079570	-0.402823	3.3998	0.640075	1	Serine/threonine-protein kinase	GO:0048544	recognition of pollen	18.4.1.24.1 | 27	Protein modification.phosphorylation.TKL protein kinase superfamily.G-Lectin protein kinase families.protein kinase (SD-1) | Multi-process regulation	XP_019067884.2
Solyc02g079580	-0.698586	2.0717	0.304015	1	Serine/threonine-protein kinase	GO:0048544	recognition of pollen	18.4.1.24.1	Protein modification.phosphorylation.TKL protein kinase superfamily.G-Lectin protein kinase families.protein kinase (SD-1)	XP_010316641.1
Solyc02g079590	-0.00333898	5.7382	0.994885	1	Serine/threonine-protein kinase	GO:0048544	recognition of pollen	18.4.1.24.1	Protein modification.phosphorylation.TKL protein kinase superfamily.G-Lectin protein kinase families.protein kinase (SD-1)	XP_010316637.1
Solyc02g079600	4.05094	-1.88141	0.0689204	1	Receptor-like protein kinase	GO:0005524	ATP binding	50.2.7	Enzyme classification.EC_2 transferases.EC_2.7 transferase transferring phosphorus-containing group	XP_025885200.1
Solyc02g079620	0	-3.91086	1	1	Serine/threonine-protein kinase	GO:0048544	recognition of pollen	35.1	not assigned.annotated	XP_004233806.3
Solyc02g079630	0.837594	-2.57158	0.656223	1	Serine/threonine-protein kinase	GO:0050660	flavin adenine dinucleotide binding	18.4.1.24.1	Protein modification.phosphorylation.TKL protein kinase superfamily.G-Lectin protein kinase families.protein kinase (SD-1)	XP_025884898.1
Solyc02g079640	-0.111719	3.81328	0.780267	1	Serine/threonine-protein kinase	GO:0048544	recognition of pollen	50.2.7	Enzyme classification.EC_2 transferases.EC_2.7 transferase transferring phosphorus-containing group	XP_010316635.1
Solyc02g079660	0	-3.91086	1	1	Serine/threonine-protein kinase	GO:0004672|GO:0006468	protein kinase activity | protein phosphorylation	35.1	not assigned.annotated	XP_019067605.1	AT1G11350.1
Solyc02g079670	0	-3.91086	1	1	Protein kinase	GO:0004672|GO:0006468	protein kinase activity | protein phosphorylation	50.2.7	Enzyme classification.EC_2 transferases.EC_2.7 transferase transferring phosphorus-containing group	XP_019067606.1	AT4G21390.1
Solyc02g079680	0	-3.91086	1	1	Serine/threonine-protein kinase	GO:0004672|GO:0005524|GO:0006468	protein kinase activity | ATP binding | protein phosphorylation	35.2	not assigned.not annotated	XP_019067606.1	AT1G70740.1
Solyc02g079690	0	-3.32339	1	1	Serine/threonine-protein kinase	GO:0048544	recognition of pollen	35.1	not assigned.annotated	XP_019067887.1	AT2G19130.1
Solyc02g079700	0.630035	0.350923	0.613943	1	Serine/threonine-protein kinase			35.2	not assigned.not annotated	XP_025885201.1	AT4G03230.1
Solyc02g079710	0.53745	1.58101	0.660053	1	Serine/threonine-protein kinase	GO:0048544	recognition of pollen	18.4.1.24.1	Protein modification.phosphorylation.TKL protein kinase superfamily.G-Lectin protein kinase families.protein kinase (SD-1)	XP_019067887.1
Solyc02g079720	1.3136	-0.535652	0.369546	1	Calcium-binding family protein	GO:0005509	calcium ion binding	35.1	not assigned.annotated	XP_004248383.1	AT5G54490.1
Solyc02g079730	-0.756812	3.42577	0.056097	1	Thioredoxin family protein, putative			35.1	not assigned.annotated	XP_025885202.1
Solyc02g079740	0.302725	4.1422	0.378622	1	U-box domain-containing family protein	GO:0005515	protein binding	35.1	not assigned.annotated	XP_004232765.1	AT4G21350.1
Solyc02g079750	-0.0647724	5.45662	0.870362	1	Quinone reductase family protein	GO:0016491	oxidoreductase activity	35.1	not assigned.annotated	XP_004248361.1
Solyc02g079760	-0.137487	3.26909	0.762972	1	basic helix-loop-helix (bHLH) DNA-binding superfamily protein	GO:0046983	protein dimerization activity	15.5.32	RNA biosynthesis.transcriptional regulation.transcription factor (bHLH)	XP_004232764.1
Solyc02g079770	-0.531157	5.97202	0.0773622	1	DAG protein			16.12.5.1	RNA processing.organelle machinery.RNA editing.RNA editing factor (MORF-type)	XP_004232761.1
Solyc02g079780	-0.17946	6.27728	0.539865	1	LOW QUALITY:DNA-binding bromodomain-containing protein			27	Multi-process regulation	XP_004232762.1	AT1G11440.1
Solyc02g079790	-0.161737	4.71128	0.793235	1	transmembrane protein, putative (Protein of unknown function, DUF538)			35.2	not assigned.not annotated	XP_004232763.1
Solyc02g079810	0.122713	1.44669	0.912849	1	bHLH transcription factor 080	GO:0046983	protein dimerization activity	15.5.32	RNA biosynthesis.transcriptional regulation.transcription factor (bHLH)	XP_025885203.1
Solyc02g079815	-0.133167	-1.45179	0.901399	1	basic helix-loop-helix (bHLH) DNA-binding superfamily protein	GO:0046983	protein dimerization activity	15.5.32	RNA biosynthesis.transcriptional regulation.transcription factor (bHLH)	XP_025885203.1
Solyc02g079820	0	-3.91086	1	1	Pentatricopeptide repeat-containing protein			35.1	not assigned.annotated	XP_019067607.1
Solyc02g079830	-0.225906	3.38612	0.561762	1	Pentatricopeptide repeat-containing protein, putative	GO:0005515	protein binding	35.1	not assigned.annotated	XP_004232760.1	AT1G55890.1
Solyc02g079840	0	-3.83477	1	1	terpene synthase	GO:0008152|GO:0010333|GO:0016829	metabolic process | terpene synthase activity | lyase activity	9.1.4.2	Secondary metabolism.terpenoids.terpene biosynthesis.mono-/sesquiterpene-/diterpene synthase	NP_001316804.1
Solyc02g079850	0	-3.91086	1	1	Vacuolar sorting-associated protein 27	GO:0005515	protein binding	9.1.4.2	Secondary metabolism.terpenoids.terpene biosynthesis.mono-/sesquiterpene-/diterpene synthase	XP_010317317.2
Solyc02g079860	-0.923243	-1.06697	0.341396	1	Phototropic-responsive NPH3 family protein	GO:0005515	protein binding	35.1	not assigned.annotated	XP_010316628.1	AT3G22104.1
Solyc02g079870	-1.08697	0.583352	0.138387	1	multimeric translocon complex in the outer envelope membrane 132			35.2	not assigned.not annotated	XP_004232759.1
Solyc02g079880	0.284608	5.3548	0.527089	1	Eukaryotic translation initiation factor-related family protein			35.2	not assigned.not annotated	XP_004232758.1
Solyc02g079890	0	-3.91086	1	1	Terpene synthase	GO:0008152|GO:0010333|GO:0016829	metabolic process | terpene synthase activity | lyase activity	9.1.4.2	Secondary metabolism.terpenoids.terpene biosynthesis.mono-/sesquiterpene-/diterpene synthase	XP_004233800.3
Solyc02g079895	0	-3.91086	1	1	Terpene synthase	GO:0000287|GO:0010333|GO:0016829	magnesium ion binding | terpene synthase activity | lyase activity	50.4.2	Enzyme classification.EC_4 lyases.EC_4.2 carbon-oxygen lyase	XP_004234283.1
Solyc02g079900	0	-3.91086	1	1	Terpene synthase	GO:0000287|GO:0010333|GO:0016829	magnesium ion binding | terpene synthase activity | lyase activity	9.1.4.2	Secondary metabolism.terpenoids.terpene biosynthesis.mono-/sesquiterpene-/diterpene synthase	XP_004233800.3	AT4G16730.1
Solyc02g079910	0	-3.91086	1	1	Terpene synthase	GO:0008152|GO:0010333|GO:0016829	metabolic process | terpene synthase activity | lyase activity	50.4.2	Enzyme classification.EC_4 lyases.EC_4.2 carbon-oxygen lyase	XP_025885546.1
Solyc02g079920	-0.334386	1.09103	0.666612	1	C2H2-like zinc finger protein	GO:0046872	metal ion binding	15.5.15	RNA biosynthesis.transcriptional regulation.transcription factor (C2H2-ZF)	XP_004232757.1
Solyc02g079930	-0.128005	8.32744	0.728415	1	phosphosulfolactate synthase	GO:0003824	catalytic activity	35.1	not assigned.annotated	NP_001234653.1
Solyc02g079940	0.528062	-2.65321	0.79177	1	transmembrane protein, putative (DUF1218)			35.1	not assigned.annotated	XP_004232756.1
Solyc02g079950	-0.442076	5.77291	0.466777	1	photosystem II oxygen-evolving complex protein 3	GO:0005509|GO:0009523|GO:0009654|GO:0015979|GO:0019898	calcium ion binding | photosystem II | photosystem II oxygen evolving complex | photosynthesis | extrinsic component of membrane	1.1.1.2.2.2.2	Photosynthesis.photophosphorylation.photosystem II.PS-II complex.oxygen-evolving center (OEC) extrinsic proteins.Viridiplantae-specific components.component OEC16/PsbQ	NP_001234528.1
Solyc02g079960	0.452492	7.14266	0.228058	1	Thioredoxin	GO:0045454	cell redox homeostasis	10.6.1	Redox homeostasis.cytosol/mitochondrion/nucleus redox homeostasis.H-type thioredoxin	XP_004232755.1
Solyc02g079970	-0.197709	6.69313	0.51596	1	bHLH transcription factor 014	GO:0046983	protein dimerization activity	15.5.32 | 25.4.1.2	RNA biosynthesis.transcriptional regulation.transcription factor (bHLH) | Nutrient uptake.iron uptake.regulation.signal transduction factor (PRI1)	XP_004232754.1
Solyc02g079980	0.69667	-0.280561	0.516577	1	Sulfite exporter TauE/SafE family protein	GO:0016021	integral component of membrane	24.2.6.2	Solute transport.carrier-mediated transport.TOC superfamily.transport protein (TSUP)	XP_004232753.1
Solyc02g079990	-0.412334	3.58181	0.608419	1	Cysteine-rich receptor-kinase-like protein	GO:0004672|GO:0006468	protein kinase activity | protein phosphorylation	18.4.1.17 | 18.4.1.24.1	Protein modification.phosphorylation.TKL protein kinase superfamily.protein kinase (DUF26) | Protein modification.phosphorylation.TKL protein kinase superfamily.G-Lectin protein kinase families.protein kinase (SD-1)	XP_010316621.1
Solyc02g080000	0	-3.86883	1	1	LOW QUALITY:Cysteine-rich receptor-kinase-like protein			35.2	not assigned.not annotated	XP_010316619.1
Solyc02g080010	0.657559	3.88373	0.504776	1	Receptor-like protein kinase	GO:0004672|GO:0006468	protein kinase activity | protein phosphorylation	18.4.1.17 | 18.4.1.24.1	Protein modification.phosphorylation.TKL protein kinase superfamily.protein kinase (DUF26) | Protein modification.phosphorylation.TKL protein kinase superfamily.G-Lectin protein kinase families.protein kinase (SD-1)	XP_010316619.1	AT4G05200.1
Solyc02g080020	1.77769	-1.18058	0.149036	1	Receptor-like kinase	GO:0004672|GO:0006468	protein kinase activity | protein phosphorylation	35.1	not assigned.annotated	XP_025885208.1	AT4G23270.1
Solyc02g080030	0.942759	-1.55025	0.438519	1	Receptor-like protein kinase	GO:0004672|GO:0006468	protein kinase activity | protein phosphorylation	50.2.7	Enzyme classification.EC_2 transferases.EC_2.7 transferase transferring phosphorus-containing group	XP_004232751.1	AT4G23180.1
Solyc02g080040	0.774931	3.78571	0.354319	1	Receptor-like kinase	GO:0004672|GO:0006468	protein kinase activity | protein phosphorylation	18.4.1.17 | 18.4.1.24.1	Protein modification.phosphorylation.TKL protein kinase superfamily.protein kinase (DUF26) | Protein modification.phosphorylation.TKL protein kinase superfamily.G-Lectin protein kinase families.protein kinase (SD-1)	XP_025885209.1
Solyc02g080050	1.67837	0.760963	0.144594	1	Cysteine-rich receptor-kinase-like protein			18.4	Protein modification.phosphorylation	XP_004232751.1	AT4G38830.1
Solyc02g080060	0.497099	-0.877636	0.817666	1	Cysteine-rich receptor-kinase-like protein			35.1	not assigned.annotated	XP_004232751.1	AT4G21410.1
Solyc02g080070	1.29887	5.33796	0.112418	1	Cysteine-rich receptor-kinase-like protein	GO:0004672|GO:0006468	protein kinase activity | protein phosphorylation	18.4.1.17 | 18.4.1.24.1	Protein modification.phosphorylation.TKL protein kinase superfamily.protein kinase (DUF26) | Protein modification.phosphorylation.TKL protein kinase superfamily.G-Lectin protein kinase families.protein kinase (SD-1)	XP_004232751.1
Solyc02g080080	1.06247	4.06511	0.20322	1	Receptor-like protein kinase	GO:0004672|GO:0006468	protein kinase activity | protein phosphorylation	18.4.1.17 | 18.4.1.24.1	Protein modification.phosphorylation.TKL protein kinase superfamily.protein kinase (DUF26) | Protein modification.phosphorylation.TKL protein kinase superfamily.G-Lectin protein kinase families.protein kinase (SD-1)	XP_010316618.1
Solyc02g080090	2.01926	-1.82462	0.317462	1	Receptor-like kinase	GO:0004672|GO:0006468	protein kinase activity | protein phosphorylation	50.2.7	Enzyme classification.EC_2 transferases.EC_2.7 transferase transferring phosphorus-containing group	XP_004232751.1	AT4G23180.1
Solyc02g080100	-0.258798	-2.14608	0.921371	1	LOW QUALITY:Late embryogenesis abundant (LEA) hydroxyproline-rich glycoprotein family			35.1	not assigned.annotated	XP_004233797.3	AT1G61760.1
Solyc02g080110	0.508387	5.52406	0.160233	1	Transmembrane protein, putative			35.2	not assigned.not annotated	XP_010316617.1
Solyc02g080120	0	-3.91086	1	1	Gibberellin 2-beta- dioxygenase 7	GO:0016491|GO:0055114	oxidoreductase activity | oxidation-reduction process	50.1.13	Enzyme classification.EC_1 oxidoreductases.EC_1.14 oxidoreductase acting on paired donor with incorporation or reduction of molecular oxygen	XP_004232746.2
Solyc02g080140	0.0138484	5.70217	0.965833	1	Cysteine-rich PDZ-binding			35.2	not assigned.not annotated	XP_004232744.1
Solyc02g080150	0.106733	2.45276	0.840254	1	CAI-1 autoinducer sensor kinase/phosphatase cqsS isoform 1			35.2	not assigned.not annotated	XP_010316616.1
Solyc02g080165	0.0540382	-0.583673	0.972312	1	Pentatricopeptide repeat-containing family protein			35.2	not assigned.not annotated	XP_004233795.1
Solyc02g080170	0.741114	1.21069	0.170084	1	Pentatricopeptide repeat-containing family protein	GO:0005515	protein binding	35.1	not assigned.annotated	XP_004233795.1	AT4G21170.1
Solyc02g080180	0.0655629	1.29859	0.929457	1	Magnesium transporter protein 1			18.1.1.5.3	Protein modification.glycosylation.N-linked glycosylation.oligosaccharyl transferase (OST) complex.component OST3/6	XP_004232741.1	AT1G61790.1
Solyc02g080190	-0.13562	1.0852	0.850856	1	Nuclear transport factor 2-like protein	GO:0005622|GO:0006810	intracellular | transport	21.3.1.2.1	Cell wall organisation.pectin.homogalacturonan.modification and degradation.pectin methylesterase	XP_004232740.1
Solyc02g080200	0	-3.91086	1	1	Pectinesterase	GO:0005618|GO:0030599|GO:0042545	cell wall | pectinesterase activity | cell wall modification	21.3.1.2.1	Cell wall organisation.pectin.homogalacturonan.modification and degradation.pectin methylesterase	XP_004232737.1
Solyc02g080210	4.23692	-3.65219	0.281085	1	Pectinesterase	GO:0005618|GO:0030599|GO:0042545	cell wall | pectinesterase activity | cell wall modification	21.3.1.2.1	Cell wall organisation.pectin.homogalacturonan.modification and degradation.pectin methylesterase	XP_004232737.1
Solyc02g080220	-0.762798	-2.40747	0.742875	1	Pectinesterase	GO:0005618|GO:0030599|GO:0042545	cell wall | pectinesterase activity | cell wall modification	21.3.1.2.1	Cell wall organisation.pectin.homogalacturonan.modification and degradation.pectin methylesterase	XP_010316615.1
Solyc02g080240	0	-3.91086	1	1	Protein COBRA, putative	GO:0010215|GO:0016049|GO:0031225	cellulose microfibril organization | cell growth | anchored component of membrane	35.1	not assigned.annotated	XP_004248317.1	AT3G20580.1
Solyc02g080250	0	-3.91086	1	1	Protein COBRA, putative	GO:0010215|GO:0016049|GO:0031225	cellulose microfibril organization | cell growth | anchored component of membrane	35.1	not assigned.annotated	XP_025884901.1
Solyc02g080260	-0.551053	-1.18083	0.589824	1	Woolly	GO:0008289	lipid binding	15.5.3.3	RNA biosynthesis.transcriptional regulation.Homeobox transcription factor superfamily.transcription factor (HD-ZIP IV)	XP_010316614.1
Solyc02g080265	-2.66131	-3.16963	0.563545	1	Vacuolar iron transporter homolog 2			35.2	not assigned.not annotated	XP_004228714.1
Solyc02g080270	-0.101631	6.10919	0.701993	1	Vacuolar protein sorting-associated protein VPS28 family protein			22.5.4.1.2	Vesicle trafficking.endomembrane trafficking.ESCRT (Endosomal Sorting Complex Required for Transport) complexes.ESCRT-I complex.component VPS28	XP_010316612.1
Solyc02g080280	0.856023	-1.38421	0.388015	1	LOW QUALITY:NAD(P)H-quinone oxidoreductase subunit 1, chloroplastic	GO:0016020|GO:0055114	membrane | oxidation-reduction process	35.1	not assigned.annotated	YP_008563144.1
Solyc02g080290	-0.141695	1.46091	0.83941	1	Beta-glucosidase, putative	GO:0005975	carbohydrate metabolic process	21.6.3.2	Cell wall organisation.lignin.monolignol glycosylation and deglycosylation.coniferin beta-glucosidase	XP_010316602.1
Solyc02g080300	-0.287057	2.83265	0.583727	1	Beta-glucosidase, putative	GO:0005975	carbohydrate metabolic process	21.6.3.2	Cell wall organisation.lignin.monolignol glycosylation and deglycosylation.coniferin beta-glucosidase	XP_010316604.1
Solyc02g080310	-1.12781	-3.24001	0.54362	1	Beta-glucosidase, putative	GO:0005975	carbohydrate metabolic process	21.6.3.2	Cell wall organisation.lignin.monolignol glycosylation and deglycosylation.coniferin beta-glucosidase	XP_010316606.1	AT4G21760.1
Solyc02g080320	-0.0507031	3.42375	0.916103	1	Pseudouridine synthase family protein	GO:0001522|GO:0003723|GO:0009451|GO:0009982	pseudouridine synthesis | RNA binding | RNA modification | pseudouridine synthase activity	50.3.2	Enzyme classification.EC_3 hydrolases.EC_3.2 glycosylase	XP_010316610.1
Solyc02g080330	-1.93933	-3.87098	1	1	Cytochrome P450 family protein	GO:0016705|GO:0055114	oxidoreductase activity, acting on paired donors, with incorporation or reduction of molecular oxygen | oxidation-reduction process	50.1.13	Enzyme classification.EC_1 oxidoreductases.EC_1.14 oxidoreductase acting on paired donor with incorporation or reduction of molecular oxygen	XP_010316601.1
Solyc02g080340	0.253867	3.29941	0.559932	1	Patatin	GO:0008152	metabolic process	5.7.2.2.2	Lipid metabolism.lipid degradation.phospholipase activities.phospholipase A2 activities.phospholipase A2 (pPLA2-I)	XP_010316599.1
Solyc02g080350	0.608562	0.937538	0.226326	1	Pentatricopeptide repeat-containing protein	GO:0005515	protein binding	35.1	not assigned.annotated	XP_010316600.1	AT1G77170.1
Solyc02g080355	0.14168	-0.489861	0.855962	1	Patatin			35.2	not assigned.not annotated	XP_010316599.1
Solyc02g080360	-1.68488	-1.42422	0.248158	1	BnaA01g11610D protein			35.2	not assigned.not annotated	XP_004232725.1
Solyc02g080370	0.0828443	7.18888	0.768793	1	obamovirus multiplication 1			26.10.2.1	External stimuli response.virus.tobamovirus multiplication.replication host factor (TOM1)	XP_010315885.1
Solyc02g080380	0.203787	5.84608	0.472164	1	Derlin			19.2.4.2.4	Protein homeostasis.ubiquitin-proteasome system.ER-associated protein degradation (ERAD).substrate extraction.membrane protein retrotranslocation factor (DFM1)	XP_004232723.1
Solyc02g080410	-3.92772	-3.6711	0.352513	1	Heat-shock protein, putative			19.1.8.5	Protein homeostasis.protein quality control.smallHsp holdase chaperone activities.class-C-V protein	XP_004232722.1
Solyc02g080420	-0.159402	7.11923	0.535864	1	RNA-binding family protein	GO:0003676	nucleic acid binding	16.9.4	RNA processing.mRNA sequestration.mRNA-binding regulatory factor (RBP45/47)	XP_004232721.1
Solyc02g080430	0.230456	5.43563	0.422244	1	Mediator of RNA polymerase II transcription subunit 21			15.3.3.2.5	RNA biosynthesis.RNA polymerase II-dependent transcription.MEDIATOR transcription co-activator complex.middle module.component MED21	XP_010316595.1
Solyc02g080440	-0.153688	5.76995	0.619931	1	ATP-binding-cassette transporter family protein	GO:0016226	iron-sulfur cluster assembly	7.11.1.1.1.1	Coenzyme metabolism.iron-sulfur cluster assembly machinery.plastidial SUF system.assembly phase.SUF-BCD scaffold complex.component SUF-B	XP_004232719.1
Solyc02g080450	-1.39239	-2.49866	0.347643	1	LOW QUALITY:CELLULOSE SYNTHASE INTERACTIVE 3			35.2	not assigned.not annotated	NP_001333811.1	AT4G04745.1
Solyc02g080460	-0.682776	-2.4561	0.734293	1	Kinesin-like protein	GO:0003777|GO:0005524|GO:0007018|GO:0008017	microtubule motor activity | ATP binding | microtubule-based movement | microtubule binding	35.1	not assigned.annotated	XP_025884175.1
Solyc02g080465	1.20352	-1.32448	0.302067	1	Protein kinase family protein			35.2	not assigned.not annotated	XP_004242265.3
Solyc02g080470	-1.56032e-05	5.29281	1	1	Heat shock protein 70 family protein			19.1.1.2.1.1 | 19.1.5.3	Protein homeostasis.protein quality control.ER Quality Control (ERQC) machinery.BiP chaperone system.ERdj3B-BiP-SDF2 chaperone complex.chaperone component BiP | Protein homeostasis.protein quality control.cytosolic Hsp70 chaperone system.nucleotide exchange factor & co-chaperone (Hsp110)	XP_004232717.1
Solyc02g080480	0.391987	1.99225	0.571749	1	Protein DETOXIFICATION	GO:0006855|GO:0015238|GO:0015297|GO:0016020|GO:0055085	drug transmembrane transport | antiporter activity | membrane | transmembrane transport	24.2.4.1.1	Solute transport.carrier-mediated transport.MOP superfamily.MATE family.metabolite transporter (DTX)	XP_004232716.1
Solyc02g080490	-0.459873	3.80633	0.300561	1	Protein DETOXIFICATION	GO:0006855|GO:0015238|GO:0015297|GO:0016020|GO:0055085	drug transmembrane transport | antiporter activity | membrane | transmembrane transport	24.2.4.1.1	Solute transport.carrier-mediated transport.MOP superfamily.MATE family.metabolite transporter (DTX)	XP_004232715.1
Solyc02g080500	-0.0054277	4.7701	0.987093	1	GPI-anchored protein			35.1	not assigned.annotated	XP_004232714.1
Solyc02g080510	0.0528832	7.18682	0.90558	1	Senescence regulator			35.2	not assigned.not annotated	XP_004232713.1	AT1G11700.1
Solyc02g080520	0.0371457	3.67549	0.968716	1	F11F12.2 protein			35.2	not assigned.not annotated	XP_004232710.1
Solyc02g080530	-0.754462	8.65038	0.241333	1	Peroxidase	GO:0004601|GO:0042744	peroxidase activity | hydrogen peroxide catabolic process	10.4	Redox homeostasis.hydrogen peroxide removal	XP_004232712.1
Solyc02g080540	-1.0627	6.05685	0.0695692	1	ATP synthase gamma-subunit	GO:0015986|GO:0045261|GO:0046933	ATP synthesis coupled proton transport | proton-transporting ATP synthase complex, catalytic core F(1) | proton-transporting ATP synthase activity, rotational mechanism	1.1.9.2.3	Photosynthesis.photophosphorylation.ATP synthase complex.peripheral CF1 subcomplex.subunit gamma	XP_004232711.1	AT4G04640.1
Solyc02g080550	-0.273079	2.78248	0.560932	1	SH3 domain-binding protein 1, putative			35.2	not assigned.not annotated	XP_010317689.1
Solyc02g080560	0.419872	2.73754	0.462075	1	LOW QUALITY:F-box family protein			19.2.2.8.1.4.6	Protein homeostasis.ubiquitin-proteasome system.ubiquitin-fold protein conjugation.Cullin-based ubiquitylation complexes.SKP1-CUL1-FBX (SCF) E3 ligase complexes.F-BOX substrate adaptor components.component FBX	XP_010317689.1
Solyc02g080570	-0.448071	5.98427	0.165004	1	Soluble starch synthase 3, chloroplastic/amyloplastic	GO:2001070	starch binding	3.2.2.4.3	Carbohydrate metabolism.starch metabolism.biosynthesis.starch synthase activities.starch synthase (SSIII)	NP_001234623.1
Solyc02g080580	-3.55461	-3.26972	0.104642	1	LOW QUALITY:senescence regulator (Protein of unknown function, DUF584)			35.2	not assigned.not annotated	XP_004232709.1	AT4G04630.1
Solyc02g080590	0.231133	5.5461	0.454082	1	Autophagy-related protein			19.3.3.1	Protein homeostasis.autophagy.ATG8/ATG12 conjugation system.ubiquitin-fold protein (ATG8)	XP_010316591.1
Solyc02g080610	0	-3.91086	1	1	CDP-diacylglycerol--glycerol-3-phosphate 3-phosphatidyltransferase, putative			35.2	not assigned.not annotated	XP_019067704.1
Solyc02g080615	-0.0240979	0.226014	0.983514	1	Ankyrin repeat family protein	GO:0005515	protein binding	35.2	not assigned.not annotated	XP_004232707.1
Solyc02g080620	-0.563796	0.847284	0.586209	1	Arogenate dehydratase	GO:0008152|GO:0016597	metabolic process | amino acid binding	4.1.5.2.4	Amino acid metabolism.biosynthesis.shikimate family.phenylalanine and tyrosine.arogenate dehydratase (ADT)	XP_004232706.1
Solyc02g080630	0.121916	9.13163	0.64895	1	Lactoylglutathione lyase	GO:0004462|GO:0046872	lactoylglutathione lyase activity | metal ion binding	2.1.2.1	Cellular respiration.glycolysis.methylglyoxal degradation.lactoyl-glutathione lyase (GLX1)	XP_010316588.1
Solyc02g080635	-0.700097	0.305394	0.257342	1	LOW QUALITY:Photosystem II CP43 reaction center protein	GO:0009521|GO:0009767|GO:0016020|GO:0016168|GO:0019684	photosystem | photosynthetic electron transport chain | membrane | chlorophyll binding | photosynthesis, light reaction	35.1	not assigned.annotated	YP_008563084.1
Solyc02g080640	0.641103	6.26143	0.404601	1	adenylyl-sulfate reductase	GO:0045454	cell redox homeostasis	25.2.1.3	Nutrient uptake.sulfur assimilation.sulfate assimilation.(P)APS reductase	NP_001233829.1
Solyc02g080650	-0.0101659	3.61372	0.981575	1	ARM repeat superfamily protein, putative isoform 2	GO:0005488	binding	35.2	not assigned.not annotated	XP_025885214.1
Solyc02g080660	-0.241592	3.88398	0.483854	1	Glucan endo-1,3-beta-glucosidase, putative	GO:0005975	carbohydrate metabolic process	50.3.2	Enzyme classification.EC_3 hydrolases.EC_3.2 glycosylase	XP_004232702.1
Solyc02g080670	-0.213862	-2.56543	0.949212	1	L-ascorbate oxidase	GO:0055114	oxidation-reduction process	50.1.10	Enzyme classification.EC_1 oxidoreductases.EC_1.10 oxidoreductase acting on diphenol or related substance as donor	XP_004232701.1
Solyc02g080680	0	-3.91086	1	1	Myb family transcription factor	GO:0003677	DNA binding	35.2	not assigned.not annotated	XP_025885547.1
Solyc02g080690	0	-3.91086	1	1	P-loop containing nucleoside triphosphate hydrolases superfamily protein			35.2	not assigned.not annotated	XP_010317312.1
Solyc02g080700	0	-3.91086	1	1	L-ascorbate oxidase	GO:0005507|GO:0016491|GO:0055114	copper ion binding | oxidoreductase activity | oxidation-reduction process	35.1	not assigned.annotated	XP_004232701.1
Solyc02g080710	-3.66702	-3.75752	0.44125	1	Myb family transcription factor	GO:0003677	DNA binding	15.5.2.3	RNA biosynthesis.transcriptional regulation.MYB transcription factor superfamily.transcription factor (GARP)	XP_010316586.1
Solyc02g080720	0	-3.91086	1	1	MYB-like transcription factor family protein	GO:0003677	DNA binding	15.5.2.3	RNA biosynthesis.transcriptional regulation.MYB transcription factor superfamily.transcription factor (GARP)	XP_010316586.1	AT2G42660.1
Solyc02g080730	0	-3.91086	1	1	MYB-like transcription factor family protein	GO:0003677	DNA binding	15.5.2.3	RNA biosynthesis.transcriptional regulation.MYB transcription factor superfamily.transcription factor (GARP)	XP_010316586.1
Solyc02g080740	-1.93932	-3.87098	1	1	Homeodomain-like superfamily protein	GO:0003677	DNA binding	15.5.2.3	RNA biosynthesis.transcriptional regulation.MYB transcription factor superfamily.transcription factor (GARP)	XP_025885547.1
Solyc02g080750	0	-3.91086	1	1	type-1 restriction enzyme mjaxp r protein (DUF668)			35.2	not assigned.not annotated	XP_010316586.1
Solyc02g080755	0	-3.91086	1	1	Homeodomain-like superfamily protein	GO:0003677	DNA binding	35.2	not assigned.not annotated	XP_010316586.1
Solyc02g080760	0	-3.91086	1	1	LOW QUALITY:Glycine-rich protein			35.2	not assigned.not annotated	XP_010317312.1
Solyc02g080780	-0.556366	3.34889	0.198519	1	Orotidine 5'-phosphate decarboxylase			35.2	not assigned.not annotated	XP_004232700.1
Solyc02g080790	0.188982	-1.64262	0.874491	1	Deoxyhypusine synthase	GO:0008612	peptidyl-lysine modification to peptidyl-hypusine	17.5.3.2.1	Protein biosynthesis.translation elongation.eEF5 poly-P/G elongation factor activity.regulatory eEF5 hypusination.deoxyhypusine synthase	XP_004232699.1
Solyc02g080800	0.371543	4.65274	0.19617	1	deoxyhypusine synthase	GO:0008612	peptidyl-lysine modification to peptidyl-hypusine	17.5.3.2.1	Protein biosynthesis.translation elongation.eEF5 poly-P/G elongation factor activity.regulatory eEF5 hypusination.deoxyhypusine synthase	NP_001234495.1
Solyc02g080820	0.103653	4.95887	0.720138	1	Peroxisomal membrane protein PMP22	GO:0016021	integral component of membrane	35.1	not assigned.annotated	XP_004232697.1
Solyc02g080830	0.680672	2.27107	0.61307	1	F-box plant-like protein, putative			27	Multi-process regulation	XP_004233789.1	AT4G04480.1
Solyc02g080840	0	-3.91086	1	1	F-box plant-like protein, putative			35.1	not assigned.annotated	XP_004233788.1	AT4G04480.1
Solyc02g080850	0	-3.91086	1	1	F-box plant-like protein, putative			35.1	not assigned.annotated	XP_004232696.1	AT4G04480.1
Solyc02g080860	-4.31493	-3.57811	0.250336	1	MYB transcription factor-like	GO:0003677	DNA binding	15.5.2.3	RNA biosynthesis.transcriptional regulation.MYB transcription factor superfamily.transcription factor (GARP)	XP_004233787.1
Solyc02g080870	0.504152	-2.95755	1	1	B-cell receptor-associated 31-like	GO:0005783|GO:0006886|GO:0016021	endoplasmic reticulum | intracellular protein transport | integral component of membrane	35.2	not assigned.not annotated	XP_004233786.1
Solyc02g080880	0.0692159	6.53073	0.836148	1	Aspartic proteinase	GO:0006629	lipid metabolic process	19.4.3.1	Protein homeostasis.proteolysis.aspartic-type peptidase activities.A1-class protease (Pepsin)	XP_010316578.1
Solyc02g080890	0.331511	4.85464	0.61167	1	WRKY transcription factor 6	GO:0003700|GO:0006355|GO:0043565	DNA-binding transcription factor activity | regulation of transcription, DNA-templated | sequence-specific DNA binding	15.5.22	RNA biosynthesis.transcriptional regulation.transcription factor (WRKY)	XP_010316577.1
Solyc02g080900	-0.416358	1.37111	0.52409	1	Wall-associated receptor kinase 3-like protein	GO:0030247	polysaccharide binding	35.1	not assigned.annotated	XP_004232694.1
Solyc02g080910	0	-3.91086	1	1	Pectate lyase			21.3.5.2	Cell wall organisation.pectin.modification and degradation.pectate lyase	XP_004233785.1
Solyc02g080920	-0.499955	-2.31712	0.778576	1	Stigma-specific Stig1 family protein, putative			11.10.2.2.1	Phytohormone action.signalling peptides.CRP (cysteine-rich-peptide) category.STIG1-peptide activity.STIG1/GRI-precursor polypeptide	XP_025884871.1
Solyc02g080930	0	-2.97039	1	1	Stigma-specific Stig1 family protein, putative			11.10.2.2.1	Phytohormone action.signalling peptides.CRP (cysteine-rich-peptide) category.STIG1-peptide activity.STIG1/GRI-precursor polypeptide	XP_025884871.1
Solyc02g080940	-0.0450337	2.63879	0.926468	1	Proline synthase co-transcribed bacterial			35.2	not assigned.not annotated	XP_004232692.1
Solyc02g080950	0.295411	1.87659	0.570192	1	Pentatricopeptide repeat-containing protein	GO:0005515	protein binding	35.1	not assigned.annotated	XP_004232691.2
Solyc02g080960	-0.221766	0.61578	0.689987	1	transmembrane protein, putative (DUF1068)			35.2	not assigned.not annotated	XP_004243490.1
Solyc02g080970	0.101913	4.81011	0.729711	1	Core-2/I-branching beta-1,6-N-acetylglucosaminyltransferase family protein	GO:0008375|GO:0016020	acetylglucosaminyltransferase activity | membrane	35.1	not assigned.annotated	XP_010316573.1
Solyc02g080990	-0.360771	3.89278	0.266725	1	Leucyl-tRNA synthetase	GO:0002161|GO:0006418	aminoacyl-tRNA editing activity | tRNA aminoacylation for protein translation	17.2.12	Protein biosynthesis.aminoacyl-tRNA synthetase activities.leucine-tRNA ligase	XP_004232688.2
Solyc02g080995	0.132821	2.52481	0.778628	1	Major pollen allergen Aln g 1			35.2	not assigned.not annotated	XP_004250227.1
Solyc02g081000	3.21375	-3.49597	0.45012	1	Leucyl-tRNA synthetase, putative	GO:0000166|GO:0004823|GO:0005524|GO:0006429	nucleotide binding | leucine-tRNA ligase activity | ATP binding | leucyl-tRNA aminoacylation	35.1	not assigned.annotated	XP_010316571.2	AT4G04350.1
Solyc02g081010	0.134932	5.45034	0.62016	1	Transcription factor jumonji (jmjC) domain-containing protein	GO:0005515|GO:0008270	protein binding | zinc ion binding	12.3.3.9.1 | 15.5.29	Chromatin organisation.histone modifications.histone lysine methylation.JmjC group histone demethylase activities.histone demethylase (KDM3) | RNA biosynthesis.transcriptional regulation.transcription factor (JUMONJI)	XP_004233782.1
Solyc02g081030	-0.33667	6.36022	0.351994	1	ERD (early-responsive to dehydration stress) family protein	GO:0016020	membrane	24.3.7	Solute transport.channels.calcium-permeable channel (OSCA)	XP_010316570.1
Solyc02g081040	2.98177	-2.80765	0.115621	1	Receptor protein kinase, putative	GO:0005524	ATP binding	18.4.1.21 | 26.8.1.2.1.2	Protein modification.phosphorylation.TKL protein kinase superfamily.protein kinase (LysM) | External stimuli response.pathogen.pattern-triggered immunity (PTI) network.fungal elicitor response.CERK1-LYK5 chitin receptor complex.component CERK1	NP_001234719.1
Solyc02g081050	-0.834125	-0.922807	0.415038	1	Receptor protein kinase, putative	GO:0005524	ATP binding	50.2.7	Enzyme classification.EC_2 transferases.EC_2.7 transferase transferring phosphorus-containing group	NP_001234725.1
Solyc02g081060	-2.72867	-2.41845	0.128198	1	Retrovirus-related Pol polyprotein from transposon TNT 1-94			1.2.1.2.4	Photosynthesis.calvin cycle.ribulose-1,5-bisphosphat carboxylase/oxygenase (RuBisCo) activity.RuBisCo assembly.assembly factor (RbcX)	XP_004232685.1
Solyc02g081070	-0.405466	5.01441	0.356686	1	Kinase	GO:0005515	protein binding	18.4.1.5	Protein modification.phosphorylation.TKL protein kinase superfamily.protein kinase (LRR-V)	XP_004232684.1
Solyc02g081080	0.417644	4.76831	0.143422	1	O-fucosyltransferase family protein			35.1	not assigned.annotated	NP_001333367.1
Solyc02g081081	-3.61682	-3.75958	0.440599	1	AP2-like ethylene-responsive transcription factor BBM2			35.2	not assigned.not annotated	XP_019069449.1
Solyc02g081086	0	-3.91086	1	1	Protein kinase superfamily protein	GO:0004672|GO:0005524|GO:0006468	protein kinase activity | ATP binding | protein phosphorylation	50.2.7	Enzyme classification.EC_2 transferases.EC_2.7 transferase transferring phosphorus-containing group	XP_025887120.1
Solyc02g081110	0	-3.91086	1	1	Protein kinase superfamily protein	GO:0004672|GO:0005524|GO:0006468	protein kinase activity | ATP binding | protein phosphorylation	35.1	not assigned.annotated	XP_025887120.1	AT3G56760.1
Solyc02g081120	1.27938	1.37281	0.0523764	1	class 1 knotted-like homeodomain protein	GO:0006355|GO:0043565	regulation of transcription, DNA-templated | sequence-specific DNA binding	15.5.3.4	RNA biosynthesis.transcriptional regulation.Homeobox transcription factor superfamily.transcription factor (KNOX)	XP_010315866.1
Solyc02g081130	-3.86773	-2.84054	0.177921	1	BAH-PHD domain-containing protein	GO:0005515|GO:0008270	protein binding | zinc ion binding	12.3.5.2.1	Chromatin organisation.histone modifications.histone ubiquitination.BAH-EMF1 Polycomb gene silencing complex.component BAH	XP_010316566.1
Solyc02g081140	0.428088	5.65398	0.157857	1	UBX domain-containing protein, putative	GO:0005515	protein binding	35.1	not assigned.annotated	XP_004232681.1
Solyc02g081150	0.439175	2.63908	0.434647	1	LOW QUALITY:serine/arginine repetitive matrix-like protein			35.2	not assigned.not annotated	XP_004232680.1	AT4G22190.1
Solyc02g081160	0.205456	8.04014	0.440835	1	Pyrophosphate--fructose 6-phosphate 1-phosphotransferase subunit beta	GO:0005524|GO:0006096|GO:0047334	ATP binding | glycolytic process | diphosphate-fructose-6-phosphate 1-phosphotransferase activity	2.1.1.1.2	Cellular respiration.glycolysis.cytosolic glycolysis.phosphofructokinase activities.pyrophosphate-dependent phosphofructokinase	NP_001296972.1
Solyc02g081170	0.0610739	7.63225	0.847656	1	plastid lipid associated protein CHRC			35.1	not assigned.annotated	NP_001234183.1
Solyc02g081180	-3.61682	-3.75958	0.440506	1	RING/U-box superfamily protein	GO:0005515|GO:0008270	protein binding | zinc ion binding	35.2	not assigned.not annotated	XP_010316564.1
Solyc02g081190	-0.584188	6.40153	0.160767	1	1-aminocyclopropane-1-carboxylate oxidase 4	GO:0016491|GO:0055114	oxidoreductase activity | oxidation-reduction process	11.5.1.2	Phytohormone action.ethylene.biosynthesis.1-aminocyclopropane-1-carboxylate (ACC) oxidase	NP_001233867.2
Solyc02g081200	0.182721	4.39709	0.619501	1	LOW QUALITY:Octicosapeptide/Phox/Bem1p domain-containing protein / tetratricopeptide repeat-containing protein	GO:0005515	protein binding	20.2.4.5	Cytoskeleton organisation.microfilament network.myosin microfilament-based motor protein activities.myosin adaptor protein (MadB)	XP_004232679.1	AT1G62390.1
Solyc02g081210	0.590907	2.49156	0.276708	1	Expansin	GO:0009664	plant-type cell wall organization	21.4.2.1	Cell wall organisation.cell wall proteins.expansin activities.alpha-class expansin	XP_004232677.1
Solyc02g081220	-0.222927	-0.635976	0.858644	1	FAD-binding Berberine family protein	GO:0050660	flavin adenine dinucleotide binding	50.1.1	Enzyme classification.EC_1 oxidoreductases.EC_1.1 oxidoreductase acting on CH-OH group of donor	XP_010316563.1
Solyc02g081230	-0.157968	0.779308	0.774972	1	Pmr5/Cas1p GDSL/SGNH-like acyl-esterase family protein			21.2.1.2.1	Cell wall organisation.hemicellulose.xyloglucan.modification and degradation.xyloglucan O-acetyltransferase (AXY9)	XP_010316562.1
Solyc02g081240	0	-3.91086	1	1	Glutathione s-transferase, putative	GO:0005515	protein binding	18.8.1.4	Protein modification.S-glutathionylation.glutathione S-transferase activities.class tau glutathione S-transferase	XP_004232676.1	AT1G17180.1
Solyc02g081250	-0.129526	1.89753	0.833527	1	Pentatricopeptide repeat-containing protein	GO:0046872	metal ion binding	35.1	not assigned.annotated	XP_010316559.1
Solyc02g081260	-0.238047	0.593429	0.69618	1	Regulator of chromosome condensation (RCC1) family with FYVE zinc finger domain-containing protein			35.2	not assigned.not annotated	XP_010316559.1
Solyc02g081270	-0.873936	-2.06077	0.62963	1	NAC domain protein,	GO:0003677|GO:0006355	DNA binding | regulation of transcription, DNA-templated	15.5.17	RNA biosynthesis.transcriptional regulation.transcription factor (NAC)	XP_010316553.1
Solyc02g081280	0	-3.91086	1	1	LOW QUALITY:Unknown			35.2	not assigned.not annotated	XP_004246384.1
Solyc02g081290	0.626722	1.33037	0.426749	1	RNA helicase DEAD9	GO:0003676|GO:0005524	nucleic acid binding | ATP binding	16.4.7.1.3	RNA processing.pre-mRNA splicing.spliceosome assembly and disassembly.RNA helicase activities.RNA helicase (Prp28)	XP_004232673.1
Solyc02g081300	-0.763882	3.12197	0.0523907	1	Sucrose synthase	GO:0005985|GO:0016157	sucrose metabolic process | sucrose synthase activity	3.1.4.2 | 16.4.7.1.3	Carbohydrate metabolism.sucrose metabolism.degradation.sucrose synthase | RNA processing.pre-mRNA splicing.spliceosome assembly and disassembly.RNA helicase activities.RNA helicase (Prp28)	XP_004232672.1
Solyc02g081310	0.0261762	4.77706	0.932284	1	50S ribosomal L15	GO:0003735|GO:0006412|GO:0015934	structural constituent of ribosome | translation | large ribosomal subunit	17.7.1.1.13	Protein biosynthesis.organelle machinery.mitochondrial ribosome.large ribosomal subunit proteome.component mtRPL15	XP_004232671.1
Solyc02g081320	0.215314	4.00405	0.494914	1	Protein SET DOMAIN GROUP, putative	GO:0005515	protein binding	35.1	not assigned.annotated	XP_004232670.1
Solyc02g081330	0.19877	4.46602	0.538698	1	phytoene synthase 2	GO:0016765	transferase activity, transferring alkyl or aryl (other than methyl) groups	9.1.6.1.1	Secondary metabolism.terpenoids.carotenoid biosynthesis.carotenes.phytoene synthase (PSY)	NP_001306782.1
Solyc02g081340	-2.03705	-2.5076	0.155719	1	Glutathione S-transferase	GO:0005515	protein binding	18.8.1.5	Protein modification.S-glutathionylation.glutathione S-transferase activities.class phi glutathione S-transferase	XP_004232669.1
Solyc02g081350	1.70809	-3.46825	0.695377	1	CoA ligase	GO:0003824|GO:0008152	catalytic activity | metabolic process	35.1	not assigned.annotated	XP_004232666.1
Solyc02g081360	2.17275	1.71057	0.0966252	1	CoA ligase	GO:0003824|GO:0008152	catalytic activity | metabolic process	7	Coenzyme metabolism	XP_004232666.1
Solyc02g081380	-0.23021	5.5091	0.422454	1	Ras-related GTP-binding protein	GO:0005525|GO:0007264	GTP binding | small GTPase mediated signal transduction	22.8.1.6	Vesicle trafficking.regulation of membrane tethering and fusion.RAB-GTPase activities.F-class RAB GTPase	XP_004232667.1
Solyc02g081390	0.113464	8.87577	0.723656	1	Amine oxidase family protein	GO:0016491|GO:0055114	oxidoreductase activity | oxidation-reduction process	8.5.2.2	Polyamine metabolism.polyamine degradation.FAD-dependent polyamine oxidase activities.peroxisomal polyamine oxidase (PAO2/3/4)	XP_004232664.1
Solyc02g081400	0.158944	7.96046	0.562283	1	Class I glutamine amidotransferase-like superfamily protein			2.1.2.3	Cellular respiration.glycolysis.methylglyoxal degradation.glutathione-independent glyoxalase (GLY-III)	XP_004232663.1
Solyc02g081410	-0.0336272	5.54352	0.898038	1	Beta-catenin-like protein 1	GO:0005488	binding	35.2	not assigned.not annotated	XP_004232662.1
Solyc02g081420	-0.14218	3.81328	0.73803	1	P-loop containing nucleoside triphosphate hydrolases superfamily protein, putative			35.1	not assigned.annotated	XP_019067902.1
Solyc02g081430	-0.283625	1.99042	0.617059	1	microsomal glutathione s-transferase			35.2	not assigned.not annotated	XP_004232661.1
Solyc02g081445	0.230156	1.88189	0.751771	1	Cellulose synthase			35.2	not assigned.not annotated	XP_004232659.1
Solyc02g081460	-0.17794	4.56412	0.54527	1	Gamma-tubulin complex component	GO:0000226|GO:0000922|GO:0005815|GO:0007020|GO:0043015	microtubule cytoskeleton organization | spindle pole | microtubule organizing center | microtubule nucleation | gamma-tubulin binding	20.1.2.1.2	Cytoskeleton organisation.microtubular network.microtubule Tubulin heterodimer formation.gamma-Tubulin Ring Complex (gamma-TuRC).component GCP2	XP_010316548.1
Solyc02g081470	0	-3.76702	1	1	Receptor-like kinase	GO:0004672|GO:0006468	protein kinase activity | protein phosphorylation	50.2.7	Enzyme classification.EC_2 transferases.EC_2.7 transferase transferring phosphorus-containing group	XP_025885226.1
Solyc02g081480	0.810118	0.357424	0.409291	1	Kinase superfamily protein, putative			35.1	not assigned.annotated	XP_019067907.1
Solyc02g081485	0.566761	2.61339	0.2347	1	Receptor-like kinase	GO:0005524	ATP binding	50.2.7	Enzyme classification.EC_2 transferases.EC_2.7 transferase transferring phosphorus-containing group	XP_025885230.1
Solyc02g081500	-0.0817639	4.66583	0.857948	1	Receptor kinase LRK10	GO:0005524	ATP binding	50.2.7	Enzyme classification.EC_2 transferases.EC_2.7 transferase transferring phosphorus-containing group	XP_025885225.1
Solyc02g081505	0	-3.91086	1	1	Receptor-like protein kinase	GO:0030247	polysaccharide binding	35.2	not assigned.not annotated	XP_025885229.1
Solyc02g081510	-1.69054	-2.71518	0.342184	1	Receptor-like kinase	GO:0004672|GO:0006468	protein kinase activity | protein phosphorylation	50.2.7	Enzyme classification.EC_2 transferases.EC_2.7 transferase transferring phosphorus-containing group	XP_025885226.1
Solyc02g081520	0.0795606	4.46568	0.784139	1	Nijmegen breakage syndrome 1, putative isoform 1	GO:0005515	protein binding	13.3.6.3.1.3 | 14.3.3.3	Cell cycle organisation.mitosis and meiosis.meiotic recombination.meiotic double strand break processing.MRE11-RAD50-NBS1 (MRN) complex.component NBS1 | DNA damage response.homologous recombination repair (HR).DNA resection MRE11-RAD50-NBS1 (MRN) complex.component NBS1	XP_010316547.1
Solyc02g081530	0.562347	0.810944	0.393119	1	Ubiquitin carboxyl-terminal hydrolase family protein			35.1	not assigned.annotated	XP_025885232.1	AT1G06440.1
Solyc02g081535	0.674483	-0.525453	0.329921	1	lipoic acid synthase 1			35.2	not assigned.not annotated	XP_004233356.1
Solyc02g081540	4.15287	-2.12965	0.135495	1	LOW QUALITY:GDA1/CD39 nucleoside phosphatase family protein			35.2	not assigned.not annotated	XP_010316536.1	AT5G36960.1
Solyc02g081550	0.108499	4.40884	0.813849	1	LeftsH6FtsH protease	GO:0042981	regulation of apoptotic process	19.4.5.8.2.1 | 24.2.10.1 | 25.4.3.2	Protein homeostasis.proteolysis.metallopeptidase activities.FtsH endopeptidase activities.FtsH plastidial protease complexes.component FtsH1|2|5|6|8 | Solute transport.carrier-mediated transport.OPT family.iron chelator transporter (YSL) | Nutrient uptake.iron uptake.chelation-based strategy uptake.ferric cation-chelator transporter (YSL)	NP_001234191.1
Solyc02g081560	0	-3.91086	1	1	LOW QUALITY:Dof zinc finger protein			35.2	not assigned.not annotated	XP_004232652.1	AT5G10695.1
Solyc02g081570	-1.71153	-3.44746	0.608262	1	Oligopeptide transporter, putative	GO:0055085	transmembrane transport	24.2.10.1 | 25.4.3.2	Solute transport.carrier-mediated transport.OPT family.iron chelator transporter (YSL) | Nutrient uptake.iron uptake.chelation-based strategy uptake.ferric cation-chelator transporter (YSL)	XP_004233770.1
Solyc02g081580	0.460633	6.7169	0.0873445	1	NC domain-containing family protein			35.2	not assigned.not annotated	XP_004232651.1
Solyc02g081590	0.0800706	6.62704	0.783001	1	FACT complex subunit SPT16			35.2	not assigned.not annotated	XP_004232650.1
Solyc02g081600	-0.821375	2.86702	0.357816	1	Zinc transporter protein	GO:0016020|GO:0030001|GO:0046873|GO:0055085	membrane | metal ion transport | metal ion transmembrane transporter activity | transmembrane transport	24.2.11.1	Solute transport.carrier-mediated transport.ZIP family.metal cation transporter (ZIP)	XP_004232649.1
Solyc02g081610	0.231158	3.50575	0.5415	1	Phosphatidylinositol N-acetylglucosaminyltransferase	GO:0006506|GO:0016021|GO:0017176	GPI anchor biosynthetic process | integral component of membrane | phosphatidylinositol N-acetylglucosaminyltransferase activity	18.3.4.1.1.2 | 24.2.11.1	Protein modification.lipidation.glycophosphatidylinositol (GPI) anchor addition.GPI pre-assembly.GPI N-acetylglucosamine transferase complex.component PIG-C | Solute transport.carrier-mediated transport.ZIP family.metal cation transporter (ZIP)	XP_004232648.1
Solyc02g081620	0.151968	5.39939	0.558639	1	Zinc finger family protein	GO:0046872	metal ion binding	15.5.15	RNA biosynthesis.transcriptional regulation.transcription factor (C2H2-ZF)	XP_004232645.1
Solyc02g081640	0.163453	5.3086	0.546281	1	Transcription factor TFIIIB component B	GO:0003677	DNA binding	15.4.3.2 | 15.5.2.2	RNA biosynthesis.RNA polymerase III-dependent transcription.TFIIIb transcription factor complex.component BDP1 | RNA biosynthesis.transcriptional regulation.MYB transcription factor superfamily.transcription factor (MYB-related)	XP_010316532.1
Solyc02g081650	-0.060863	4.381	0.846741	1	Enhancer of polycomb-like protein	GO:0006357|GO:0032777|GO:0035267	regulation of transcription by RNA polymerase II | Piccolo NuA4 histone acetyltransferase complex | NuA4 histone acetyltransferase complex	35.2	not assigned.not annotated	XP_004232643.1
Solyc02g081660	0.0723019	3.91893	0.846086	1	GTP-binding family protein	GO:0005525	GTP binding	35.1	not assigned.annotated	XP_004232641.1
Solyc02g081670	2.53715	-2.4199	0.152084	1	anantha	GO:0005515	protein binding	19.2.2.8.1.4.3	Protein homeostasis.ubiquitin-proteasome system.ubiquitin-fold protein conjugation.Cullin-based ubiquitylation complexes.SKP1-CUL1-FBX (SCF) E3 ligase complexes.F-BOX substrate adaptor components.component UFO	NP_001234215.2	AT1G30950.1
Solyc02g081680	0.314339	4.53213	0.32901	1	Nucleolar complex protein 2 like			17.1.2.2.2.1.2	Protein biosynthesis.ribosome biogenesis.large ribosomal subunit (LSU).LSU processome.pre-60S ribosomal subunit nuclear export.NOC export complexes.component NOC2	XP_004232640.1
Solyc02g081690	-0.976834	0.690286	0.372062	1	Glycosyltransferase	GO:0008152|GO:0016758	metabolic process | transferase activity, transferring hexosyl groups	50.2.4 | 3	Enzyme classification.EC_2 transferases.EC_2.4 glycosyltransferase | Carbohydrate metabolism	XP_004232642.1	AT3G21800.1
Solyc02g081700	0.012364	7.61772	0.969542	1	Proteasome subunit alpha type	GO:0004298|GO:0005839|GO:0051603	threonine-type endopeptidase activity | proteasome core complex | proteolysis involved in cellular protein catabolic process	19.2.6.1.1.3	Protein homeostasis.ubiquitin-proteasome system.26S proteasome.20S core particle.alpha-type components.component alpha type-3	XP_004232639.1	AT3G22110.1
Solyc02g081710	-4.3122	-2.975	0.281474	1	Polyol monosaccharide transporter 8	GO:0016021|GO:0022857|GO:0055085	integral component of membrane | transmembrane transporter activity | transmembrane transport	35.1	not assigned.annotated	XP_010317209.1	AT4G36670.1
Solyc02g081730	-0.555619	3.38565	0.133502	1	Reticulon-like protein	GO:0003854|GO:0006694|GO:0016616|GO:0055114	3-beta-hydroxy-delta5-steroid dehydrogenase activity | steroid biosynthetic process | oxidoreductase activity, acting on the CH-OH group of donors, NAD or NADP as acceptor | oxidation-reduction process	5.5.2.2	Lipid metabolism.phytosterol biosynthesis.phytosterol conjugation.3-beta hydroxysteroid dehydrogenase	NP_001295141.1
Solyc02g081740	1.9013	-3.87171	1	1	Acyl-transferase	GO:0016747	transferase activity, transferring acyl groups other than amino-acyl groups	50.2.3	Enzyme classification.EC_2 transferases.EC_2.3 acyltransferase	XP_004232635.1
Solyc02g081745	-4.3116	-3.64138	0.289062	1	Acyl-transferase	GO:0016747	transferase activity, transferring acyl groups other than amino-acyl groups	50.2.3	Enzyme classification.EC_2 transferases.EC_2.3 acyltransferase	XP_004232634.1
Solyc02g081760	-1.80899	-3.83197	1	1	Acyl-transferase	GO:0016747	transferase activity, transferring acyl groups other than amino-acyl groups	50.2.3	Enzyme classification.EC_2 transferases.EC_2.3 acyltransferase	XP_004232633.1
Solyc02g081770	-4.92906	-3.52423	0.18794	1	LOW QUALITY:HXXXD-type acyl-transferase family protein, putative	GO:0016747	transferase activity, transferring acyl groups other than amino-acyl groups	50.2.3	Enzyme classification.EC_2 transferases.EC_2.3 acyltransferase	XP_004233769.1	AT3G26040.1
Solyc02g081780	0	-3.91086	1	1	B3 domain-containing protein	GO:0003677	DNA binding	35.2	not assigned.not annotated	XP_010316527.1
Solyc02g081790	0	-3.91086	1	1	Serine/threonine protein phosphatase 7 long form isogeny			35.1	not assigned.annotated	XP_025888003.1	AT1G48120.1
Solyc02g081800	3.08301	-1.35014	0.32383	1	LOW QUALITY:HXXXD-type acyl-transferase family protein	GO:0016747	transferase activity, transferring acyl groups other than amino-acyl groups	50.2.3	Enzyme classification.EC_2 transferases.EC_2.3 acyltransferase	XP_004233767.1	AT3G26040.1
Solyc02g081810	0.242301	6.32149	0.500102	1	H/ACA ribonucleoprotein complex subunit 4	GO:0006396	RNA processing	17.1.1.2.2.1.1	Protein biosynthesis.ribosome biogenesis.rRNA biosynthesis.post-transcriptional rRNA modification.pseudouridylation.H/ACA small nucleolar ribonucleoprotein (snoRNP) rRNA pseudouridylation complex.pseudouridine synthase component Nap57/CBF5	XP_004232632.1
Solyc02g081820	-0.266001	-2.06033	1	1	Haloacid dehalogenase-like hydrolase domain-containing protein 3	GO:0008152|GO:0016787	metabolic process | hydrolase activity	35.2	not assigned.not annotated	XP_004232631.1
Solyc02g081830	0.243562	5.57255	0.519307	1	Haloacid dehalogenase-like hydrolase domain-containing protein 3	GO:0008152|GO:0016787	metabolic process | hydrolase activity	35.2	not assigned.not annotated	XP_025885237.1
Solyc02g081840	0.339921	2.87763	0.358929	1	Translocator assembly and maintenance-like protein			35.2	not assigned.not annotated	XP_025885240.1
Solyc02g081850	1.94067	-3.72076	1	1	Cationic amino acid transporter	GO:0003333|GO:0015171|GO:0016020	amino acid transmembrane transport | amino acid transmembrane transporter activity | membrane	24.2.3.5.2	Solute transport.carrier-mediated transport.APC superfamily.APC family.cationic amino acid transporter (CAT)	XP_004232627.2
Solyc02g081860	0.541044	1.41427	0.301594	1	Pentatricopeptide repeat (PPR) superfamily protein	GO:0005515	protein binding	35.1	not assigned.annotated	XP_025885238.1
Solyc02g081870	0	-3.91086	1	1	Pleiotropic drug resistance ABC transporter	GO:0016020	membrane	24.1.3.2.2	Solute transport.primary active transport.ABC superfamily.ABC2 family.subfamily ABCG transporter	XP_010316522.1
Solyc02g081880	0.150968	7.65599	0.619138	1	Molybdenum cofactor sulfurase family protein	GO:0003824|GO:0030151|GO:0030170	catalytic activity | molybdenum ion binding | pyridoxal phosphate binding	35.1	not assigned.annotated	XP_004232625.1
Solyc02g081900	-0.951593	0.210823	0.0844355	1	Pentatricopeptide repeat-containing protein	GO:0008270	zinc ion binding	16.12.5.5.11	RNA processing.organelle machinery.RNA editing.plastidial RNA editing factor activities (PPR-type).RNA editing factor (OTP84)	XP_004233766.1
Solyc02g081910	-0.19839	3.70973	0.602184	1	DNA topoisomerase	GO:0003917	DNA topoisomerase type I (single strand cut, ATP-independent) activity	13.5.4	Cell cycle organisation.organellar DNA replication.type-Ia DNA topoisomerase	XP_010316521.1
Solyc02g081920	-0.219617	4.9961	0.447276	1	plastid transcriptionally active 14	GO:0005515	protein binding	15.6.1.2.2.7	RNA biosynthesis.organelle machinery.RNA polymerase activities.plastid-encoded RNA polymerase (PEP) complex.essential co-factor components.component PAP7/TAC14	XP_004232623.1
Solyc02g081930	0.489615	1.17826	0.455341	1	Pentatricopeptide repeat-containing protein, putative			35.2	not assigned.not annotated	XP_004232622.1
Solyc02g081940	0.668484	4.42153	0.0574508	1	RNA binding protein	GO:0003676	nucleic acid binding	35.1	not assigned.annotated	XP_004232621.1
Solyc02g081950	0.0596763	4.42821	0.855073	1	RNA ligase/cyclic nucleotide phosphodiesterase			35.2	not assigned.not annotated	XP_004232620.1
Solyc02g081960	0.113976	5.2621	0.698259	1	SWAP (Suppressor-of-White-APricot)/surp domain-containing protein / ubiquitin family protein	GO:0005515	protein binding	16.4.1.2.3.1	RNA processing.pre-mRNA splicing.U2-type-intron-specific major spliceosome.U2 small nuclear ribonucleoprotein particle (snRNP).splicing factor 3A complex.component SF3A1	XP_025885247.1
Solyc02g081970	1.10209	3.83396	0.110199	1	Vacuolar sorting receptor family protein	GO:0005509	calcium ion binding	22.5.2.1	Vesicle trafficking.endomembrane trafficking.vacuolar sorting.vacuolar sorting receptor (VSR)	XP_004232618.1
Solyc02g081990	2.4054	-3.40503	0.407058	1	Pectinesterase	GO:0005618|GO:0030599|GO:0042545	cell wall | pectinesterase activity | cell wall modification	21.3.1.2.1	Cell wall organisation.pectin.homogalacturonan.modification and degradation.pectin methylesterase	XP_004233764.1
Solyc02g082000	-0.263659	9.26989	0.457339	1	Ribosomal protein S19 family protein	GO:0003735|GO:0006412|GO:0015935	structural constituent of ribosome | translation | small ribosomal subunit	17.1.3.1.16	Protein biosynthesis.ribosome biogenesis.small ribosomal subunit (SSU).SSU proteome.component RPS15	XP_004232616.1
Solyc02g082010	0.0791659	3.24032	0.835949	1	Mitochondrial transcription termination factor family protein	GO:0003690|GO:0006355	double-stranded DNA binding | regulation of transcription, DNA-templated	15.6.2.2	RNA biosynthesis.organelle machinery.transcriptional regulation.transcription factor (mTERF)	XP_004232615.1
Solyc02g082020	0.23498	5.13205	0.495265	1	BnaC08g09400D protein			35.2	not assigned.not annotated	XP_004232614.1
Solyc02g082030	0.0399053	5.22722	0.880953	1	Protein TRIGALACTOSYLDIACYLGLYCEROL 2, chloroplastic			5.8.2.2.2	Lipid metabolism.lipid trafficking.endoplasmic reticulum-plastid lipid transfer.TGD lipid importer complex.substrate binding component TGD2	XP_004232613.1
Solyc02g082035	0	-3.91086	1	1	Nodule Cysteine-Rich (NCR) secreted peptide			35.2	not assigned.not annotated	XP_010317924.1
Solyc02g082040	-4.61559	-3.20875	0.200561	1	R2R3MYB transcription factor 56	GO:0003677	DNA binding	15.5.2.1	RNA biosynthesis.transcriptional regulation.MYB transcription factor superfamily.transcription factor (MYB)	XP_004232612.1
Solyc02g082050	-1.08245	-0.463869	0.185397	1	disease resistance protein (TIR-NBS-LRR class)	GO:0043531	ADP binding	26.8.2.1	External stimuli response.pathogen.effector-triggered immunity (ETI) network.effector receptor (NLR)	XP_004233763.1
Solyc02g082060	0.445906	4.45081	0.25183	1	LOW QUALITY:PPPDE putative thiol peptidase family protein			19.4.1.7	Protein homeostasis.proteolysis.cysteine-type peptidase activities.C97-class peptidase (PPPDE)	XP_004232611.1
Solyc02g082070	-0.162316	-0.0435312	0.874451	1	Cytochrome P450	GO:0016705|GO:0055114	oxidoreductase activity, acting on paired donors, with incorporation or reduction of molecular oxygen | oxidation-reduction process	50.1.13	Enzyme classification.EC_1 oxidoreductases.EC_1.14 oxidoreductase acting on paired donor with incorporation or reduction of molecular oxygen	XP_004232610.1
Solyc02g082080	0.084676	5.30745	0.797883	1	Copper transporter	GO:0005375|GO:0016021|GO:0035434	copper ion transmembrane transporter activity | integral component of membrane | copper ion transmembrane transport	24.3.12 | 25.5.2.2	Solute transport.channels.copper cation channel (COPT) | Nutrient uptake.copper uptake.reduction-based uptake.copper transporter (COPT)	XP_004232609.1	AT5G20650.1
Solyc02g082090	0	-3.87342	1	1	Peroxidase	GO:0004601|GO:0055114	peroxidase activity | oxidation-reduction process	35.1	not assigned.annotated	XP_004232608.1
Solyc02g082100	-0.101688	3.16444	0.879291	1	RING/U-box superfamily protein	GO:0005515|GO:0008270	protein binding | zinc ion binding	19.2	Protein homeostasis.ubiquitin-proteasome system	XP_004232606.1
Solyc02g082110	0.249029	4.31173	0.436625	1	Zinc finger transcription factor 18	GO:0046872	metal ion binding	35.1	not assigned.annotated	XP_019067912.1
Solyc02g082120	-0.196129	2.43832	0.658074	1	DNA-3-methyladenine glycosylase, putative	GO:0006284|GO:0008725	base-excision repair | DNA-3-methyladenine glycosylase activity	35.2	not assigned.not annotated	XP_004232605.1
Solyc02g082130	0.298407	5.60819	0.270589	1	LOW QUALITY:Surfeit locus protein 6			35.2	not assigned.not annotated	XP_004232604.1
Solyc02g082140	-0.0687428	6.79206	0.820584	1	glycosyltransferase family protein (DUF23)			21.3.2.1.3	Cell wall organisation.pectin.rhamnogalacturonan I.biosynthesis.beta-1,4-galactosyltransferase	XP_004232603.1
Solyc02g082150	-1.22566	-0.735414	0.203968	1	LOW QUALITY:root hair specific 4			35.2	not assigned.not annotated	XP_010316504.1	AT4G20190.1
Solyc02g082155	0.129801	0.0228743	0.867062	1	Ycf3-interacting protein 1, chloroplastic			1.1.4.3.6	Photosynthesis.photophosphorylation.photosystem I.assembly and maintenance.assembly factor (Y3IP1)	XP_004248408.1
Solyc02g082160	0.462183	0.766776	0.496898	1	Pentatricopeptide repeat superfamily protein	GO:0008270	zinc ion binding	35.1	not assigned.annotated	XP_010316502.1
Solyc02g082170	0.724715	-1.05296	0.610261	1	Purine permease-related family protein	GO:0005215|GO:0016021	transporter activity | integral component of membrane	24.2.1.6	Solute transport.carrier-mediated transport.DMT superfamily.organic cation transporter (PUP)	XP_004232602.1
Solyc02g082180	0.294457	4.22372	0.535466	1	DNA helicase	GO:0003677|GO:0005524|GO:0006260	DNA binding | ATP binding | DNA replication	13.2.1.2.5	Cell cycle organisation.DNA replication.preinitiation.MCM replicative DNA helicase complex.component MCM6	XP_004232601.1
Solyc02g082190	0.388443	5.09651	0.280569	1	CTP synthase	GO:0003883|GO:0006241	CTP synthase activity | CTP biosynthetic process	6.2.1.6	Nucleotide metabolism.pyrimidines.de novo biosynthesis.CTP synthetase	XP_004232600.1
Solyc02g082200	-0.021867	6.8811	0.946968	1	Glutaredoxin	GO:0009055|GO:0015035|GO:0045454	electron transfer activity | protein disulfide oxidoreductase activity | cell redox homeostasis	35.1	not assigned.annotated	NP_001310489.1
Solyc02g082210	-0.0962291	3.3097	0.781901	1	transmembrane protein			35.2	not assigned.not annotated	XP_004232598.1
Solyc02g082215	0.188738	1.85465	0.698316	1	transmembrane protein			35.2	not assigned.not annotated	XP_004232598.1
Solyc02g082220	0.342664	6.00852	0.405565	1	Transport protein Sec24	GO:0006886|GO:0006888|GO:0030127	intracellular protein transport | endoplasmic reticulum to Golgi vesicle-mediated transport | COPII vesicle coat	22.4.1.3.2	Vesicle trafficking.Coat protein II (COPII) coatomer machinery.coat protein complex.Sec23/24 cargo adaptor subcomplex.component Sec24	XP_010316499.1
Solyc02g082230	0.165648	4.85965	0.56926	1	Serine/threonine-protein phosphatase	GO:0016787	hydrolase activity	18.4.24.1.6	Protein modification.phosphorylation.serine/threonine protein phosphatase superfamily.PPP Fe-Zn-dependent phosphatase families.PP7-class phosphatase	XP_004232596.1
Solyc02g082240	-0.696058	-2.39124	0.598704	1	LOW QUALITY:UDP-N-acetylenolpyruvoylglucosamine reductase			35.2	not assigned.not annotated	XP_004251460.1
Solyc02g082250	0.171191	0.492702	0.794091	1	Thioredoxin reductase	GO:0016491|GO:0055114	oxidoreductase activity | oxidation-reduction process	10.5.2	Redox homeostasis.chloroplast redox homeostasis.NADPH-dependent thioredoxin reductase	XP_004232594.1
Solyc02g082260	0.139514	3.80812	0.820596	1	3-hydroxy-3-methylglutaryl CoA reductase	GO:0050662	coenzyme binding	9.1.1.3 | 10.5.2	Secondary metabolism.terpenoids.mevalonate pathway.3-hydroxy-3-methylglutaryl-CoA reductase | Redox homeostasis.chloroplast redox homeostasis.NADPH-dependent thioredoxin reductase	NP_001296810.1
Solyc02g082270	0.0957251	7.69432	0.774876	1	RNA binding protein, putative	GO:0003676	nucleic acid binding	35.1	not assigned.annotated	XP_025885249.1
Solyc02g082280	0.0856267	4.74303	0.802317	1	Trafficking particle complex subunit 11	GO:0005515	protein binding	22.6.6.3.2	Vesicle trafficking.target membrane tethering.TRAPP (Trafficking-Protein-Particle) complexes.TRAPP-III complex-specific components.component TRAPPC11	XP_004232591.1
Solyc02g082285	0	-3.91086	1	1	UDP-glucose 6-dehydrogenase family protein			35.2	not assigned.not annotated	XP_004246704.1
Solyc02g082290	-0.539182	4.14879	0.160121	1	MORC family CW-type zinc finger protein 3	GO:0008270	zinc ion binding	12.5.1.2	Chromatin organisation.DNA methylation.RNA-directed DNA methylation (RdDM) pathway.auxiliary factor (MORC)	XP_019067914.1
Solyc02g082300	-0.0694396	1.39064	0.894101	1	AT hook motif DNA-binding family protein			35.1	not assigned.annotated	XP_004232590.1
Solyc02g082310	0.358853	-0.0869015	0.655616	1	Kinase-like protein	GO:0005524	ATP binding	50.2.7	Enzyme classification.EC_2 transferases.EC_2.7 transferase transferring phosphorus-containing group	XP_004233759.2
Solyc02g082315	1.31136	-2.18809	0.501985	1	F-box family protein	GO:0005515	protein binding	35.2	not assigned.not annotated	XP_025885550.1
Solyc02g082320	3.28643	-3.41907	0.455308	1	LOW QUALITY:F-box family protein			35.2	not assigned.not annotated	XP_019067610.1
Solyc02g082330	1.73319	-0.291374	0.0572232	1	LOW QUALITY:P-loop containing nucleoside triphosphate hydrolases superfamily protein			35.2	not assigned.not annotated	XP_019067610.1
Solyc02g082340	0.135684	8.33179	0.655471	1	RNA polymerase I specific transcription initiation factor RRN3 protein			15.2.1	RNA biosynthesis.RNA polymerase I-dependent transcription.basal transcription factor (TFIa/RRN3)	XP_004232589.1
Solyc02g082350	0.299329	5.60411	0.331471	1	Leucine-rich repeat-containing protein, putative	GO:0005515	protein binding	15.5.3.3	RNA biosynthesis.transcriptional regulation.Homeobox transcription factor superfamily.transcription factor (HD-ZIP IV)	XP_010316492.1
Solyc02g082360	0.182142	2.63852	0.746334	1	Eukaryotic translation initiation factor 6	GO:0042256|GO:0043022	mature ribosome assembly | ribosome binding	17.1.2.2.3.8	Protein biosynthesis.ribosome biogenesis.large ribosomal subunit (LSU).LSU processome.60S ribosomal subunit cytoplasmic maturation.ribosome assembly factor (eIF6)	XP_025885252.1
Solyc02g082370	0	-3.70973	1	1	LOW QUALITY:myb-like transcription factor family protein			35.2	not assigned.not annotated	XP_004240766.3
Solyc02g082390	-4.58641	-3.32695	0.167167	1	LOW QUALITY:MYB-like transcription factor family protein	GO:0003677	DNA binding	15.5.2.2	RNA biosynthesis.transcriptional regulation.MYB transcription factor superfamily.transcription factor (MYB-related)	XP_004233758.1	AT5G08520.1
Solyc02g082400	0.072367	5.5123	0.789602	1	Transcription factor jumonji domain-containing protein	GO:0005515|GO:0008270	protein binding | zinc ion binding	12.3.3.9.1 | 15.5.29	Chromatin organisation.histone modifications.histone lysine methylation.JmjC group histone demethylase activities.histone demethylase (KDM3) | RNA biosynthesis.transcriptional regulation.transcription factor (JUMONJI)	XP_004232586.1
Solyc02g082410	0.344035	-0.0419077	0.65434	1	Tonoplast monosaccharide transporter 3	GO:0016021|GO:0022857|GO:0055085	integral component of membrane | transmembrane transporter activity | transmembrane transport	24.2.2.1.4	Solute transport.carrier-mediated transport.MFS superfamily.SP family.monosaccharide transporter (AZT)	XP_025885576.1
Solyc02g082420	0.272775	4.07138	0.475727	1	RING/U-box superfamily protein	GO:0005515|GO:0008270	protein binding | zinc ion binding	19.2.2.1.5.3.3	Protein homeostasis.ubiquitin-proteasome system.ubiquitin-fold protein conjugation.ubiquitin conjugation (ubiquitylation).ubiquitin-ligase E3 activities.RING-domain E3 ligase activities.RING-H2-class E3 ligase	XP_004232585.1
Solyc02g082430	0.243893	5.93979	0.454448	1	MLO-like protein	GO:0006952|GO:0016021	defense response | integral component of membrane	26.8	External stimuli response.pathogen	XP_025885254.1
Solyc02g082435	0.207928	0.722503	0.755513	1	DNA mismatch repair protein mutL			35.2	not assigned.not annotated	XP_025885258.1
Solyc02g082440	-0.535015	1.96125	0.326896	1	NSP-interacting kinase 2			18.4	Protein modification.phosphorylation	XP_025885267.1
Solyc02g082450	1.60287	4.178	0.0879245	1	Auxin efflux carrier family protein	GO:0016021|GO:0055085	integral component of membrane | transmembrane transport	11.2.4.2 | 24.2.5.2.2	Phytohormone action.auxin.transport.auxin efflux transporter (PILS) | Solute transport.carrier-mediated transport.BART superfamily.AEC family.auxin transporter (PILS)	XP_004232583.1
Solyc02g082460	0.0147221	6.1637	0.955319	1	DIS3-like exonuclease 2			16.8.1.2.2	RNA processing.RNA surveillance.exosome complex.associated co-factor activities.exoribonuclease (Dis3/RRP44)	XP_004232582.1
Solyc02g082470	-0.0326555	6.13266	0.913401	1	Kinase, putative	GO:0004672|GO:0006468	protein kinase activity | protein phosphorylation	18.4.13	Protein modification.phosphorylation.bifunctional protein kinase and mRNA endoribonuclease (IRE)	XP_004232577.1
Solyc02g082480	-0.118622	4.99428	0.678183	1	glutamate receptor-like 3.5	GO:0004970|GO:0016020	ionotropic glutamate receptor activity | membrane	24.3.9	Solute transport.channels.ligand-gated cation channel (GLR)	NP_001307921.1
Solyc02g082490	-0.174151	1.73008	0.762344	1	Protein phosphatase 2C family protein	GO:0043169	cation binding	15.5.38 | 18.4.24.2.7	RNA biosynthesis.transcriptional regulation.transcription factor (DBP) | Protein modification.phosphorylation.serine/threonine protein phosphatase superfamily.PPM/PP2C Mn/Mg-dependent phosphatase families.clade G phosphatase	XP_004232575.1
Solyc02g082500	0.410009	5.48832	0.205601	1	Ribosomal protein L11	GO:0003735|GO:0005840|GO:0006412	structural constituent of ribosome | ribosome | translation	17.7.1.1.11	Protein biosynthesis.organelle machinery.mitochondrial ribosome.large ribosomal subunit proteome.component mtRPL11	XP_004232574.1	AT4G35490.1
Solyc02g082510	0.247786	6.22789	0.494262	1	Amino acid transporter, putative			24.2.3.4.4	Solute transport.carrier-mediated transport.APC superfamily.AAAP family.amino acid transporter (ANT)	NP_001335377.1	AT4G38250.1
Solyc02g082520	0.810127	-0.684979	0.581725	1	Amino acid transporter, putative			24.2.3.4.4	Solute transport.carrier-mediated transport.APC superfamily.AAAP family.amino acid transporter (ANT)	XP_025885256.1
Solyc02g082540	0.140143	6.60262	0.638528	1	Calcium-binding EF-hand	GO:0005515	protein binding	22.1.4.7	Vesicle trafficking.clathrin coated vesicle (CCV) machinery.TPLATE AP-2 co-adaptor complex.component EH	XP_010316483.1
Solyc02g082550	-0.105958	5.50416	0.815722	1	Kinase family protein	GO:0005524	ATP binding	18.4.3.5	Protein modification.phosphorylation.CMGC protein kinase superfamily.protein kinase (SRPK)	XP_025885003.1
Solyc02g082553	0	-3.91086	1	1	GDSL esterase/lipase			35.2	not assigned.not annotated	XP_010316479.1
Solyc02g082557	0.163609	1.89166	0.790717	1	CTP synthase family protein			35.1	not assigned.annotated	XP_025885262.1
Solyc02g082560	0	-3.91086	1	1	CTP synthase family protein	GO:0003883|GO:0006221	CTP synthase activity | pyrimidine nucleotide biosynthetic process	35.2	not assigned.not annotated	XP_004232600.1	AT4G02120.1
Solyc02g082570	0.0109479	6.1296	0.965985	1	Fact complex subunit spt16			35.2	not assigned.not annotated	XP_004232571.1
Solyc02g082590	0.369322	2.00009	0.416022	1	Trypsin-like peptidase domain protein			35.2	not assigned.not annotated	XP_004232570.1
Solyc02g082600	-0.0124562	2.84056	0.982033	1	Trypsin-like peptidase domain protein	GO:0005515	protein binding	35.2	not assigned.not annotated	XP_010316465.1
Solyc02g082610	0.356952	1.71879	0.510811	1	Proliferating cell nuclear antigen			35.2	not assigned.not annotated	XP_004249034.1
Solyc02g082613	0.387643	2.13391	0.538078	1	Phototropic-responsive NPH3 family protein			35.2	not assigned.not annotated	XP_025885258.1
Solyc02g082615	-0.51137	-0.911421	0.495423	1	DNA mismatch repair protein mutL			35.2	not assigned.not annotated	XP_025885257.1
Solyc02g082617	-1.32364	1.10671	0.066844	1	Catalase			35.2	not assigned.not annotated	XP_025885261.1
Solyc02g082620	-0.861907	-2.41686	0.638791	1	Leucine-rich receptor-like protein kinase family protein			35.2	not assigned.not annotated	XP_010322204.1
Solyc02g082630	0.814377	-0.752442	0.414956	1	Phosphoinositide phosphatase SAC1	GO:0042578	phosphoric ester hydrolase activity	35.2	not assigned.not annotated	XP_004232559.1	AT5G66020.1
Solyc02g082650	-0.334753	2.01312	0.652587	1	Mitochondrial transcription termination factor family protein			35.2	not assigned.not annotated
Solyc02g082660	-0.137114	4.87752	0.660978	1	DNA mismatch repair protein mutL	GO:0006298|GO:0007131|GO:0032300	mismatch repair | reciprocal meiotic recombination | mismatch repair complex	13.3.6.5.1.6	Cell cycle organisation.mitosis and meiosis.meiotic recombination.meiotic crossover.class I interference-sensitive crossover pathway.double Holliday junction resolving protein (MLH3)	XP_025885258.1
Solyc02g082680	-0.426756	3.96857	0.310662	1	RB1-inducible coiled-coil protein 1, putative isoform 2			35.2	not assigned.not annotated	XP_010316468.1
Solyc02g082690	0.553774	6.33639	0.248855	1	Transducin/WD40 repeat protein	GO:0005515	protein binding	35.2	not assigned.not annotated	XP_004232566.1
Solyc02g082700	0.278006	0.104274	0.625234	1	High mobility group protein			35.1	not assigned.annotated	XP_004232565.1
Solyc02g082710	0.190857	4.25499	0.535511	1	tail-anchored protein insertion receptor WRB-like protein	GO:0071816	tail-anchored membrane protein insertion into ER membrane	23.3.2.2	Protein translocation.endoplasmic reticulum.GET post-translational insertion system.component GET1	XP_004232563.1
Solyc02g082720	0.544469	2.05654	0.305328	1	Trypsin-like peptidase domain protein	GO:0005515	protein binding	35.1	not assigned.annotated	XP_010316465.1
Solyc02g082730	-0.00985485	5.07143	0.970586	1	GDP dissociation inhibitor family protein	GO:0016491|GO:0055114	oxidoreductase activity | oxidation-reduction process	22.8.4.1.3	Vesicle trafficking.regulation of membrane tethering and fusion.RAB-GTPase membrane association.RAB-GTPase geranylgeranyltransferase (RGT) complex.accessory subunit	XP_004232561.1
Solyc02g082740	0.484634	4.75629	0.40834	1	Dirigent protein			35.2	not assigned.not annotated	XP_004243690.1	AT1G58170.1
Solyc02g082760	-0.562903	4.71292	0.116844	1	ethylene-responsive catalase	GO:0020037|GO:0055114	heme binding | oxidation-reduction process	10.2.1	Redox homeostasis.enzymatic reactive oxygen species scavengers.catalase	NP_001234186.2
Solyc02g082763	0.767825	0.670115	0.330669	1	Phosphoinositide phosphatase family protein	GO:0052866	phosphatidylinositol phosphate phosphatase activity	35.1	not assigned.annotated	XP_004232559.1
Solyc02g082767	0.177311	3.90529	0.655454	1	ARM repeat superfamily protein			35.2	not assigned.not annotated	XP_025885259.1
Solyc02g082770	0.384549	4.7681	0.256713	1	Phosphoinositide phosphatase family protein			35.1	not assigned.annotated	XP_004232559.1
Solyc02g082780	0	-3.91086	1	1	LOW QUALITY:Inositol 1,3,4-trisphosphate 5/6-kinase family protein			35.2	not assigned.not annotated	XP_025886622.1
Solyc02g082790	0	-3.91086	1	1	LOW QUALITY:SNF1-related protein kinase regulatory subunit gamma 1			35.2	not assigned.not annotated	XP_004233331.1
Solyc02g082800	-0.0309632	7.02499	0.905744	1	Ubiquitin 1, related protein	GO:0005515	protein binding	19.3.4.6	Protein homeostasis.autophagy.autophagic cargo receptor activities.adaptor protein (DSK2)	XP_004232558.1
Solyc02g082810	0.136641	3.63046	0.696502	1	Poly(A) polymerase, putative	GO:0003723|GO:0006396|GO:0016779	RNA binding | RNA processing | nucleotidyltransferase activity	35.2	not assigned.not annotated	XP_004232557.1
Solyc02g082820	-1.38364	-1.31913	0.358262	1	cyclin B2	GO:0005634	nucleus	13.1.1.1.2	Cell cycle organisation.cell cycle control.cyclin-dependent regulation.cyclin activities.cyclin (CYCB)	NP_001304175.1
Solyc02g082830	0.057646	5.14558	0.862459	1	Phosphoserine aminotransferase	GO:0004648|GO:0006564	O-phospho-L-serine:2-oxoglutarate aminotransferase activity | L-serine biosynthetic process	4.1.4.1.2	Amino acid metabolism.biosynthesis.serine family.non-photorespiratory serine.phosphoserine aminotransferase	XP_004232556.1
Solyc02g082840	0.289605	5.79249	0.338931	1	Protein GRIP	GO:0000042|GO:0005515	protein binding	22.6.7.1	Vesicle trafficking.target membrane tethering.Golgi membrane tethering factors.golgin (GRIP)	XP_025885270.1
Solyc02g082850	0.170186	3.44236	0.735638	1	Serine acetyltransferase	GO:0016740	transferase activity	4.1.4.2.1	Amino acid metabolism.biosynthesis.serine family.cysteine.serine O-acetyltransferase (SAT)	XP_004232554.1
Solyc02g082860	0.115746	4.02038	0.725382	1	Isocitrate dehydrogenase, putative	GO:0016616|GO:0055114	oxidoreductase activity, acting on the CH-OH group of donors, NAD or NADP as acceptor | oxidation-reduction process	2.3.3.2	Cellular respiration.tricarboxylic acid cycle.isocitrate dehydrogenase heterodimer.regulatory component	XP_004232553.1
Solyc02g082870	-3.75756	-3.42278	0.241441	1	AMP-dependent synthetase and ligase family protein	GO:0003824|GO:0008152	catalytic activity | metabolic process	35.1	not assigned.annotated	XP_004232551.2
Solyc02g082880	2.53593	-3.02603	0.64947	1	AMP-dependent synthetase and ligase family protein	GO:0003824|GO:0008152	catalytic activity | metabolic process	35.1	not assigned.annotated	XP_004232550.1	AT2G17650.1
Solyc02g082890	0.364805	-2.83756	0.926328	1	LOW QUALITY:RING/U-box superfamily protein	GO:0005515|GO:0008270	protein binding | zinc ion binding	35.2	not assigned.not annotated	XP_010317305.1	AT2G29840.1
Solyc02g082900	-0.865862	5.26501	0.207808	1	Adipocyte plasma membrane-associated protein	GO:0009058|GO:0016844	biosynthetic process | strictosidine synthase activity	50.4.3	Enzyme classification.EC_4 lyases.EC_4.3 carbon-nitrogen lyase	XP_004232552.1
Solyc02g082910	0.516707	2.99251	0.432146	1	CoA ligase	GO:0003824|GO:0008152	catalytic activity | metabolic process	35.1	not assigned.annotated	XP_004232549.1
Solyc02g082940	-0.709577	-1.18205	0.428429	1	Trichome birefringence-like protein			21.2.2.2.2	Cell wall organisation.hemicellulose.xylan.modification and degradation.xylan O-acetyltransferase (XOAT)	XP_010316457.1
Solyc02g082950	-0.0168339	1.43246	0.990938	1	Trichome birefringence-like protein			21.2.2.2.2	Cell wall organisation.hemicellulose.xylan.modification and degradation.xylan O-acetyltransferase (XOAT)	XP_004232548.1
Solyc02g082960	0.701315	-3.40041	0.794008	1	Chitinase	GO:0004568|GO:0006032|GO:0016998	chitinase activity | chitin catabolic process | cell wall macromolecule catabolic process	35.1	not assigned.annotated	NP_001266258.1
Solyc02g082970	0.0739077	3.63141	0.856827	1	Pentatricopeptide repeat-containing protein			35.1	not assigned.annotated	XP_004232547.1	AT2G17670.1
Solyc02g082980	0	-3.91086	1	1	LOW QUALITY:DUF241 domain protein			35.2	not assigned.not annotated	XP_004233755.1	AT4G35680.1
Solyc02g082985	0.168022	-3.11297	1	1	LOW QUALITY:DUF241 domain protein			35.2	not assigned.not annotated	XP_025884903.1
Solyc02g082990	-1.93232	-3.79464	1	1	Late embryogenesis abundant protein family protein			35.2	not assigned.not annotated	XP_004232546.1
Solyc02g083000	-1.58613	-2.56339	0.300942	1	LOW QUALITY:DUF241 domain protein			35.2	not assigned.not annotated	XP_004233753.1	AT4G35690.1
Solyc02g083010	-0.877894	-1.38881	0.446339	1	LOW QUALITY:DUF241 domain protein			35.2	not assigned.not annotated	XP_010316456.2	AT4G35690.1
Solyc02g083040	-1.61487	-0.235176	0.0876845	1	LOW QUALITY:DUF241 domain protein			35.2	not assigned.not annotated	XP_010316453.1	AT4G35690.1
Solyc02g083050	0.236097	-2.61272	0.891393	1	LOW QUALITY:DUF241 domain protein			35.2	not assigned.not annotated	XP_004233751.1	AT4G35690.1
Solyc02g083060	-0.109287	-1.77544	0.898755	1	LOW QUALITY:Calcium-dependent phospholipid-binding Copine family protein			35.2	not assigned.not annotated	XP_019067245.1
Solyc02g083070	-0.238066	-1.69992	0.835421	1	LOW QUALITY:DUF241 domain protein			35.2	not assigned.not annotated	XP_025885276.1	AT4G35690.1
Solyc02g083080	-4.58457	-3.48614	0.139546	1	LOW QUALITY:cysteine-rich RECEPTOR-like kinase			35.2	not assigned.not annotated	XP_010322325.1
Solyc02g083090	-3.83573	-2.61223	0.0833921	1	LOW QUALITY:DUF241 domain protein			35.2	not assigned.not annotated	XP_019067611.1	AT4G35690.1
Solyc02g083100	1.09678	-3.70113	0.801623	1	LOW QUALITY:DUF241 domain protein			35.2	not assigned.not annotated	XP_025885278.1	AT4G35690.1
Solyc02g083110	-0.128186	4.54128	0.674514	1	LOW QUALITY:DUF641 family protein			26.1.1.6.1	External stimuli response.light.red/far red light.phytochrome-mediated agravitropism.regulator (GIL1)	XP_004232545.1	AT5G58960.1
Solyc02g083120	-0.717164	3.3743	0.14279	1	DUF241 domain protein			35.2	not assigned.not annotated	XP_004232543.1
Solyc02g083130	-0.103435	3.18361	0.828629	1	Regulator of Vps4 activity in the MVB pathway protein	GO:0015031	protein transport	35.2	not assigned.not annotated	XP_004232542.1
Solyc02g083140	0.0663279	4.50265	0.836094	1	ribonuclease E	GO:0003723|GO:0004540|GO:0006396	RNA binding | ribonuclease activity | RNA processing	16.12.1.3	RNA processing.organelle machinery.ribonuclease activities.endoribonuclease (RNase E)	XP_010315844.1
Solyc02g083150	0.197123	4.326	0.508315	1	S-acyltransferase			35.1	not assigned.annotated	XP_004232541.1
Solyc02g083160	0	-3.91086	1	1	GDSL esterase/lipase			35.1	not assigned.annotated	XP_004233747.1
Solyc02g083170	-1.0797	-0.173176	0.12045	1	F-box protein	GO:0005515	protein binding	24.4.3	Solute transport.porins.outer membrane porin (OEP23)	XP_004232539.1
Solyc02g083180	-0.215394	-0.665135	0.784135	1	UPF0548 protein			24.4.3	Solute transport.porins.outer membrane porin (OEP23)	XP_010316451.1
Solyc02g083190	-1.15039	1.12199	0.22043	1	LOW QUALITY:F-box family protein	GO:0005515	protein binding	35.1	not assigned.annotated	XP_004233746.1	AT2G17030.1
Solyc02g083200	0.904661	-2.76167	0.564529	1	LOW QUALITY:F-box and associated interaction domains-containing protein			35.2	not assigned.not annotated	XP_004252390.2
Solyc02g083210	0	-3.91086	1	1	LOW QUALITY:RHO guanyl-nucleotide exchange factor 14			35.2	not assigned.not annotated	XP_025886586.1
Solyc02g083220	-0.313817	4.70386	0.236007	1	DNA-directed RNA polymerase subunit	GO:0003677|GO:0003899|GO:0006351	DNA binding | DNA-directed 5'-3' RNA polymerase activity | transcription, DNA-templated	35.1	not assigned.annotated	XP_004232527.1
Solyc02g083250	-0.535621	6.51757	0.131509	1	Ganglioside-induced differentiation-associated protein 2			35.2	not assigned.not annotated	XP_004232536.1
Solyc02g083260	-0.0187988	4.67544	0.947194	1	GPI mannosyltransferase 1	GO:0006506|GO:0016021|GO:0016758	GPI anchor biosynthetic process | integral component of membrane | transferase activity, transferring hexosyl groups	18.3.4.1.3.1	Protein modification.lipidation.glycophosphatidylinositol (GPI) anchor addition.GPI pre-assembly.mannosyltransferase-I complex.alpha-1,4-mannosyltransferase component PIG-M	XP_004232535.1
Solyc02g083270	-0.0749349	4.80543	0.826693	1	anti-PCD protein 2			1.1.1.3.23 | 18.11.2.1	Photosynthesis.photophosphorylation.photosystem II.assembly and maintenance.assembly factor (LTO1) | Protein modification.disulfide bond formation.chloroplast.thiol-disulfide oxidoreductase (LTO1)	NP_001298273.1
Solyc02g083280	-0.505763	7.72773	0.173513	1	Rhodanese-related sulfurtransferase			35.1	not assigned.annotated	XP_004232533.1
Solyc02g083285	-2.53546	-3.58073	0.441707	1	LOW QUALITY:IQ-domain 20	GO:0005515	protein binding	35.2	not assigned.not annotated	XP_004233745.1
Solyc02g083290	-0.00162129	5.59449	0.996494	1	Kinase family protein	GO:0008152|GO:0016597	metabolic process | amino acid binding	18.4.1.30	Protein modification.phosphorylation.TKL protein kinase superfamily.protein kinase (MAP3K-RAF)	NP_001266007.1
Solyc02g083300	0	-3.91086	1	1	LOW QUALITY:ubiquitin-specific protease 10			35.2	not assigned.not annotated	XP_010325313.1
Solyc02g083320	0.107398	6.41392	0.709193	1	RNA-binding (RRM/RBD/RNP motifs) family protein	GO:0003676	nucleic acid binding	35.1	not assigned.annotated	XP_004232529.1
Solyc02g083330	-1.19852	-3.08949	0.733747	1	LOW QUALITY:Terpenoid cyclases/Protein prenyltransferases superfamily protein			35.2	not assigned.not annotated	XP_004238605.1
Solyc02g083340	-0.472085	2.81773	0.422271	1	Phospholipase D	GO:0003824	catalytic activity	50.3.1	Enzyme classification.EC_3 hydrolases.EC_3.1 hydrolase acting on ester bond	XP_004232528.1
Solyc02g083345	-0.0321479	2.60769	0.95787	1	Phospholipase D	GO:0005515	protein binding	50.3.1	Enzyme classification.EC_3 hydrolases.EC_3.1 hydrolase acting on ester bond	XP_004232528.1
Solyc02g083350	0.240408	6.67139	0.436588	1	RNA polymerase 2 largest subunit 1	GO:0003677|GO:0005665|GO:0006366	DNA binding | RNA polymerase II, core complex | transcription by RNA polymerase II	15.1.2.1	RNA biosynthesis.DNA-dependent RNA polymerase (Pol) complexes.Pol II catalytic components.subunit 1	XP_004232527.1
Solyc02g083360	0.178018	4.67865	0.630738	1	methionine-S-oxide reductase	GO:0033743|GO:0055114	peptide-methionine (R)-S-oxide reductase activity | oxidation-reduction process	4.1	Amino acid metabolism.biosynthesis	XP_004232526.1	AT2G17705.1
Solyc02g083370	-0.387825	1.55513	0.582825	1	Disease resistance protein (CC-NBS-LRR class) family			35.2	not assigned.not annotated
Solyc02g083375	0.458892	5.22283	0.250654	1	Big1			35.2	not assigned.not annotated	XP_025885282.1
Solyc02g083380	0.32251	5.66945	0.427214	1	DNA-directed RNA polymerase subunit beta			35.2	not assigned.not annotated	XP_025885282.1
Solyc02g083390	0.168626	5.84901	0.564595	1	Prolyl 4-hydroxylase alpha subunit, putative	GO:0016491|GO:0055114	oxidoreductase activity | oxidation-reduction process	18.9.1	Protein modification.hydroxylation.prolyl hydroxylase	XP_025885283.1
Solyc02g083400	0.133815	5.8088	0.752287	1	RING/U-box superfamily protein	GO:0005515|GO:0008270	protein binding | zinc ion binding	35.1	not assigned.annotated	XP_004232523.1
Solyc02g083410	-0.103787	3.81074	0.794287	1	Receptor-like protein kinase THESEUS 1	GO:0005524	ATP binding	50.2.7	Enzyme classification.EC_2 transferases.EC_2.7 transferase transferring phosphorus-containing group	XP_010316443.1
Solyc02g083420	0.0596092	5.89711	0.834738	1	Protein phosphatase 2C family protein	GO:0043169	cation binding	18.4.24.2.4	Protein modification.phosphorylation.serine/threonine protein phosphatase superfamily.PPM/PP2C Mn/Mg-dependent phosphatase families.clade D phosphatase	XP_004232521.1
Solyc02g083430	-0.134725	3.82049	0.69553	1	ERD (Early-responsive to dehydration stress) family protein	GO:0016020	membrane	24.3.7	Solute transport.channels.calcium-permeable channel (OSCA)	XP_004232520.1	AT4G35870.1
Solyc02g083440	-3.91762	-3.68723	0.227759	1	F-box			35.2	not assigned.not annotated	XP_019067638.1
Solyc02g083450	-0.397964	2.63722	0.440049	1	Eukaryotic aspartyl protease family protein	GO:0004190|GO:0006508	aspartic-type endopeptidase activity | proteolysis	19.4.3.1	Protein homeostasis.proteolysis.aspartic-type peptidase activities.A1-class protease (Pepsin)	XP_004232518.1
Solyc02g083460	1.00417	4.22985	0.0892204	1	aspartyl protease family protein	GO:0004190|GO:0006508	aspartic-type endopeptidase activity | proteolysis	19.4.3.1	Protein homeostasis.proteolysis.aspartic-type peptidase activities.A1-class protease (Pepsin)	NP_001333366.1
Solyc02g083470	0.390983	4.94705	0.192276	1	Pre-rRNA-processing protein ESF1, putative	GO:0005634	nucleus	19.4.3.1	Protein homeostasis.proteolysis.aspartic-type peptidase activities.A1-class protease (Pepsin)	XP_004232516.1
Solyc02g083480	-1.81341	-3.83467	1	1	Peroxidase	GO:0004601|GO:0042744	peroxidase activity | hydrogen peroxide catabolic process	35.1	not assigned.annotated	XP_004232515.1
Solyc02g083500	-0.446177	2.63437	0.305645	1	cell wall integrity/stress response component	GO:0006950	response to stress	35.2	not assigned.not annotated	XP_004232513.1
Solyc02g083510	0.823156	1.16054	0.321402	1	plasma membrane intrinsic protein 2.11	GO:0005215|GO:0006810|GO:0016020	transporter activity | transport | membrane	24.3.1.2	Solute transport.channels.MIP family.plasma membrane intrinsic protein (PIP)	NP_001233846.2
Solyc02g083520	0.835218	-2.8956	0.641529	1	LOW QUALITY:BZIP transcription factor	GO:0003700|GO:0006355|GO:0043565	DNA-binding transcription factor activity | regulation of transcription, DNA-templated | sequence-specific DNA binding	15.5.4.1	RNA biosynthesis.transcriptional regulation.bZIP transcription factor superfamily.transcription factor (bZIP)	NP_001234345.1	AT4G35900.1
Solyc02g083523	-1.2255	-1.41831	0.147972	1	COS26 protein			35.2	not assigned.not annotated	XP_004232513.1
Solyc02g083527	0	-3.91086	1	1	LOW QUALITY:RING/U-box superfamily protein	GO:0008270	zinc ion binding	35.2	not assigned.not annotated	XP_010316436.1
Solyc02g083540	-0.65575	3.89559	0.0911319	1	MID1-complementing activity-like protein			24.3.6	Solute transport.channels.mechanosensitive cation channel (MCA)	XP_010316435.1
Solyc02g083550	0.294469	-3.5617	1	1	Heavy metal transport/detoxification superfamily protein	GO:0030001|GO:0046872	metal ion transport | metal ion binding	35.1	not assigned.annotated	XP_019067639.1
Solyc02g083560	0.0676483	4.56843	0.821238	1	Vacuolar protein sorting-associated protein 35	GO:0008565|GO:0015031|GO:0030904|GO:0042147	obsolete protein transporter activity | protein transport | retromer complex | retrograde transport, endosome to Golgi	22.5.5.3.1	Vesicle trafficking.endomembrane trafficking.protein recycling.Retromer protein recycling complex.component VPS35	XP_004232510.1
Solyc02g083570	-0.514674	4.60956	0.343657	1	Ubiquitin-conjugating enzyme E2			19.2.2.5.2	Protein homeostasis.ubiquitin-proteasome system.ubiquitin-fold protein conjugation.MUB conjugation.conjugation E2 protein	XP_004232508.1
Solyc02g083580	-0.494092	2.96783	0.208243	1	ROP GTPases family protein	GO:0005525|GO:0007264	GTP binding | small GTPase mediated signal transduction	27.4.1	Multi-process regulation.Rop-GTPase regulatory system.small GTPase (ROP)	NP_001315263.1
Solyc02g083590	0.133216	6.31982	0.617062	1	Dehydroquinate synthase (AHRD V1 ***- Q8RU74_SOLLC)%3B contains Interpro domain(s) IPR016037	GO:0003856|GO:0005737|GO:0009073	3-dehydroquinate synthase activity | cytoplasm | aromatic amino acid family biosynthetic process	4.1.5.1.2	Amino acid metabolism.biosynthesis.shikimate family.shikimate pathway.3-dehydroquinate synthase	NP_001233863.1
Solyc02g083600	0.223272	2.67673	0.618892	1	Cell cycle checkpoint protein RAD17	GO:0005634|GO:0006281|GO:0007049	nucleus | DNA repair | cell cycle	35.1	not assigned.annotated	XP_004232507.2
Solyc02g083610	-0.603197	-0.404113	0.43263	1	bZIP transcription factor (DUF630 and DUF632)			35.1	not assigned.annotated	NP_001315266.1
Solyc02g083620	-0.700598	1.88906	0.24377	1	L-ascorbate peroxidase 5	GO:0004601|GO:0055114	peroxidase activity | oxidation-reduction process	10.4.1.1	Redox homeostasis.hydrogen peroxide removal.ascorbate-glutathione cycle.ascorbate peroxidase (APX)	NP_001316714.1
Solyc02g083630	-1.19476	1.06138	0.12516	1	Ascorbate peroxidase	GO:0004601|GO:0006979|GO:0020037|GO:0055114	peroxidase activity | response to oxidative stress | heme binding | oxidation-reduction process	10.4.1.1 | 13.3.6.6.1	Redox homeostasis.hydrogen peroxide removal.ascorbate-glutathione cycle.ascorbate peroxidase (APX) | Cell cycle organisation.mitosis and meiosis.meiotic recombination.meiotic exit.meiotic exit regulator (MS5/TDM1)	XP_004232504.1
Solyc02g083640	-1.61848	-3.03807	0.426513	1	Tetratricopeptide repeat (TPR)-like superfamily protein	GO:0005515	protein binding	13.3.6.6.1	Cell cycle organisation.mitosis and meiosis.meiotic recombination.meiotic exit.meiotic exit regulator (MS5/TDM1)	XP_004233743.1
Solyc02g083650	0.184038	5.71589	0.536512	1	Receptor-like protein 12			35.2	not assigned.not annotated	XP_010312872.1
Solyc02g083660	0	-3.91086	1	1	RING/U-box superfamily protein	GO:0005515|GO:0008270	protein binding | zinc ion binding	35.2	not assigned.not annotated	XP_010316430.1	AT1G63840.1
Solyc02g083670	0.517789	3.92441	0.228032	1	histidine kinase 1	GO:0016310|GO:0016772	phosphorylation | transferase activity, transferring phosphorus-containing groups	11.4.2.3	Phytohormone action.cytokinin.perception and signal transduction.signalling pathway activator (CKI1)	XP_025885285.1
Solyc02g083690	-1.37596	-2.44727	0.379994	1	LOW QUALITY:Senescence/dehydration-associated protein-like protein			35.1	not assigned.annotated	XP_004232503.1	AT2G17840.1
Solyc02g083700	-0.375073	6.48279	0.294477	1	Alpha-mannosidase	GO:0006013|GO:0015923	mannose metabolic process | mannosidase activity	50.3.2	Enzyme classification.EC_3 hydrolases.EC_3.2 glycosylase	XP_004232502.1
Solyc02g083710	-0.160392	7.55232	0.523623	1	26S proteasome non-ATPase regulatory subunit 4	GO:0006511|GO:0008540	ubiquitin-dependent protein catabolic process | proteasome regulatory particle, base subcomplex	19.2.6.2.2.9	Protein homeostasis.ubiquitin-proteasome system.26S proteasome.19S regulatory particle.non-ATPase components.regulatory component RPN10	XP_010316429.1
Solyc02g083720	0.601069	-2.62734	0.829512	1	MLO-like protein	GO:0006952|GO:0016021	defense response | integral component of membrane	35.1	not assigned.annotated	XP_019067935.1
Solyc02g083725	-1.94599	-3.66903	0.444821	1	MLO-like protein	GO:0006952|GO:0016021	defense response | integral component of membrane	35.1	not assigned.annotated	XP_010316427.1
Solyc02g083750	0	-3.91086	1	1	LOW QUALITY:DNA-binding storekeeper protein-related transcriptional regulator	GO:0006355	regulation of transcription, DNA-templated	15.5.28	RNA biosynthesis.transcriptional regulation.transcription factor (GeBP)	XP_004232499.1	AT5G28040.1
Solyc02g083760	-0.813836	4.99856	0.0675295	1	Pathogenesis-related thaumatin family protein			26.8	External stimuli response.pathogen	XP_004232498.1
Solyc02g083765	0.58735	-0.674141	0.408337	1	Transformation/transcription domain-associated protein			35.2	not assigned.not annotated	XP_004232487.1
Solyc02g083770	-0.552536	-3.42823	1	1	LOW QUALITY:L-lactate dehydrogenase			35.2	not assigned.not annotated	XP_004249860.1
Solyc02g083775	-0.0687842	1.40709	0.901644	1	Transformation/transcription domain-associated protein	GO:0000123|GO:0005634|GO:0016573	histone acetyltransferase complex | nucleus | histone acetylation	35.2	not assigned.not annotated	XP_004232487.1
Solyc02g083780	0.155036	2.20385	0.790563	1	Pentatricopeptide repeat-containing protein, putative	GO:0005515	protein binding	35.1	not assigned.annotated	XP_010316425.1
Solyc02g083785	-0.486905	1.91422	0.295491	1	alpha/beta-Hydrolases superfamily protein			35.2	not assigned.not annotated	XP_010317528.1
Solyc02g083790	0.903766	1.79811	0.0902893	1	Pathogenesis-related thaumatin family protein			35.1	not assigned.annotated	XP_004232497.1
Solyc02g083800	0.398051	4.22066	0.236393	1	Cold-shock DNA-binding family protein	GO:0003677|GO:0006355	DNA binding | regulation of transcription, DNA-templated	16.7.1 | 26.4.3.2	RNA processing.RNA chaperone activities.RNA chaperone (CSP) | External stimuli response.temperature.cold response.mRNA chaperone (CSD)	XP_004232496.1
Solyc02g083815	0	-3.91086	1	1	Lysine-specific histone demethylase 1 homolog 3			35.2	not assigned.not annotated	XP_004236001.1
Solyc02g083820	-0.116213	5.84277	0.763965	1	Armadillo repeat only	GO:0005515	protein binding	35.2	not assigned.not annotated	XP_004232494.1	AT5G66200.1
Solyc02g083830	0	-3.91086	1	1	Pectinesterase	GO:0005618|GO:0030599|GO:0042545	cell wall | pectinesterase activity | cell wall modification	21.3.1.2.1	Cell wall organisation.pectin.homogalacturonan.modification and degradation.pectin methylesterase	XP_004253482.1
Solyc02g083835	-0.0120024	6.54368	0.984115	1	Chaperone DnaJ-like protein			35.1	not assigned.annotated	XP_004232493.1
Solyc02g083840	-0.40581	-2.72434	0.917785	1	LOW QUALITY:Tetratricopeptide repeat (TPR)-like superfamily protein			35.2	not assigned.not annotated	XP_025888420.1
Solyc02g083850	0.369209	4.57868	0.401782	1	Calcium-dependent protein kinase	GO:0005524	ATP binding	18.4.5.4	Protein modification.phosphorylation.CAMK protein kinase superfamily.protein kinase (CDPK)	XP_004232492.1
Solyc02g083870	2.5129	-1.45026	0.220751	1	Gibberellin-regulated protein 2, putative			11.10.2.1.1	Phytohormone action.signalling peptides.CRP (cysteine-rich-peptide) category.GASA/GAST-peptide activity.GASA-precursor polypeptide	XP_004232491.1
Solyc02g083880	0.490638	6.57853	0.548018	1	Gibberellin-regulated protein 2, putative			11.10.2.1.1	Phytohormone action.signalling peptides.CRP (cysteine-rich-peptide) category.GASA/GAST-peptide activity.GASA-precursor polypeptide	XP_004232490.1
Solyc02g083890	-1.10904	-0.229121	0.20312	1	Chalcone-flavanone isomerase family protein			9.2.2.2.1	Secondary metabolism.phenolics.flavonoid biosynthesis.flavanones.chalcone isomerase	XP_004232489.2
Solyc02g083900	0.272174	6.25624	0.405914	1	Transformation/transcription domain-associated protein	GO:0016301	kinase activity	15.3.4.4.3 | 18.4.7.1	RNA biosynthesis.RNA polymerase II-dependent transcription.SAGA transcription co-activator complex.SPT recruitment module.component TRA1 | Protein modification.phosphorylation.atypical protein kinase families.protein kinase (PIKK)	XP_010316421.1
Solyc02g083910	0	-3.91086	1	1	WEB family protein			35.2	not assigned.not annotated	XP_004233736.1
Solyc02g083920	0	-3.91086	1	1	WEB family protein			35.2	not assigned.not annotated	XP_004233736.1
Solyc02g083930	0.44273	3.82898	0.30279	1	LOW QUALITY:Transducin/WD40 repeat-like superfamily protein			35.2	not assigned.not annotated	XP_010320425.1
Solyc02g083940	0.0464942	3.66609	0.893949	1	ubiquitin ligase complex subunit 1-like	GO:0005515	protein binding	12.3.3.2.4	Chromatin organisation.histone modifications.histone lysine methylation.COMPASS histone trimethylation complex.auxiliary component S2Lb	NP_001315513.1
Solyc02g083950	0	-3.91086	1	1	wuschel	GO:0003677	DNA binding	15.5.3.6	RNA biosynthesis.transcriptional regulation.Homeobox transcription factor superfamily.transcription factor (WOX)	NP_001234015.2
Solyc02g083960	0.148583	3.76233	0.712813	1	2-oxoglutarate (2OG) and Fe(II)-dependent oxygenase-like protein	GO:0016491|GO:0055114	oxidoreductase activity | oxidation-reduction process	16.5.3.1	RNA processing.mRNA modification.N6-methyladenosine demethylation.demethylase (ALKBH9)	XP_004232485.1
Solyc02g083990	-0.230291	4.59467	0.450617	1	polyamine-modulated factor 1-binding protein			8	Polyamine metabolism	XP_025885289.1
Solyc02g084000	-0.426919	3.7567	0.235017	1	Protein AF-9 like	GO:0006355	regulation of transcription, DNA-templated	12.4.6.2 | 15.3.5.3.14	Chromatin organisation.chromatin remodeling complexes.SWR1/NuA4-shared subcomplex.component YAF9 | RNA biosynthesis.RNA polymerase II-dependent transcription.transcription initiation.TFIId basal transcription regulation complex.component TAF14	XP_004232482.1
Solyc02g084005	0.81495	-3.62172	1	1	SAUR-like auxin-responsive protein family	GO:0009733	response to auxin	35.1	not assigned.annotated	XP_004232480.1
Solyc02g084010	0	-3.91086	1	1	Small auxin up-regulated RNA33	GO:0009733	response to auxin	35.1	not assigned.annotated	XP_004232480.1	AT4G34760.1
Solyc02g084030	0.379438	4.80422	0.197322	1	Peptide methionine sulfoxide reductase family protein	GO:0008113|GO:0055114	peptide-methionine (S)-S-oxide reductase activity | oxidation-reduction process	50.1.8	Enzyme classification.EC_1 oxidoreductases.EC_1.8 oxidoreductase acting on sulfur group of donor	NP_001307171.1
Solyc02g084060	0	-3.83425	1	1	LOW QUALITY:Transducin/WD40 repeat-like superfamily protein			35.2	not assigned.not annotated	XP_010316420.1
Solyc02g084070	0	-3.91086	1	1	LOW QUALITY:Fatty acid desaturase 3			35.2	not assigned.not annotated	XP_010316420.1
Solyc02g084075	0	-3.91086	1	1	Aspartyl protease family protein			35.2	not assigned.not annotated	XP_010316442.1
Solyc02g084080	0	-3.69134	1	1	LOW QUALITY:Zinc finger CCCH domain-containing protein 6			35.2	not assigned.not annotated	XP_010315041.1
Solyc02g084090	2.4209	-1.41957	0.0867663	1	ATP-dependent Clp protease ATP-binding subunit ClpX	GO:0005524|GO:0006457|GO:0051082	ATP binding | protein folding | unfolded protein binding	19.4.2.8.2	Protein homeostasis.proteolysis.serine-type peptidase activities.mitochondrion Clp-type protease complex.chaperone component ClpX	XP_025888892.1
Solyc02g084100	1.89484	-3.54477	1	1	LOW QUALITY:Regulator of G-protein signaling 5			35.2	not assigned.not annotated	XP_010316420.1
Solyc02g084110	0.0643288	-2.84473	1	1	LOW QUALITY:Zinc finger CCCH domain-containing protein 30			35.2	not assigned.not annotated	XP_010316414.1
Solyc02g084117	2.64661	0.81211	0.0539986	1	Cytochrome b561/ferric reductase transmembrane protein family			35.2	not assigned.not annotated	XP_004245857.2
Solyc02g084140	0	-3.83015	1	1	LOW QUALITY:Receptor-like protein kinase FERONIA			35.2	not assigned.not annotated	XP_025885267.1
Solyc02g084150	-2.66478	-3.11704	0.328532	1	LOW QUALITY:ATP-dependent Clp protease ATP-binding subunit clpX			35.2	not assigned.not annotated	XP_025888892.1
Solyc02g084163	2.42988	-2.35566	0.224509	1	ATP-dependent Clp protease ATP-binding subunit ClpX	GO:0005524|GO:0006457|GO:0051082	ATP binding | protein folding | unfolded protein binding	35.2	not assigned.not annotated	XP_025888892.1
Solyc02g084167	1.14288	0.707905	0.243428	1	DNA mismatch repair protein mutL			35.2	not assigned.not annotated	XP_010316420.1
Solyc02g084170	2.69794	-3.22672	0.617438	1	ATP-dependent Clp protease ATP-binding subunit ClpX	GO:0005524|GO:0006457|GO:0051082	ATP binding | protein folding | unfolded protein binding	35.2	not assigned.not annotated	XP_019067330.1
Solyc02g084180	4.17744	-3.52886	0.215687	1	MUTL protein homolog 3			35.2	not assigned.not annotated	XP_010316420.1
Solyc02g084190	2.7504	-1.59189	0.155612	1	FORMS APLOID AND BINUCLEATE CELLS 1A			35.2	not assigned.not annotated	XP_010316420.1
Solyc02g084200	1.1072	0.204881	0.122576	1	Zinc finger transcription factor 19	GO:0046872	metal ion binding	15.5.16	RNA biosynthesis.transcriptional regulation.transcription factor (C3H-ZF)	XP_010316414.1
Solyc02g084210	1.46992	1.65064	0.129836	1	GDP-mannose 4,6 dehydratase 1	GO:0008446|GO:0019673	GDP-mannose 4,6-dehydratase activity | GDP-mannose metabolic process	3.13.2.1.1	Carbohydrate metabolism.nucleotide sugar biosynthesis.GDP-L-fucose biosynthesis.de novo biosynthesis.GDP-D-mannose 4,6-dehydratase (MUR1)	XP_004232477.1	AT5G66280.1
Solyc02g084230	0.164249	6.2491	0.576399	1	GAGA-binding transcriptional activator			15.5.34	RNA biosynthesis.transcriptional regulation.transcription factor (BBR/BPC)	NP_001266243.1
Solyc02g084240	0.726345	7.41094	0.050434	1	H1 histone-like protein	GO:0000786|GO:0003677|GO:0006334	nucleosome | DNA binding | nucleosome assembly	12.1.1	Chromatin organisation.histones.linker histone (H1)	NP_001234389.1
Solyc02g084250	0	-3.06886	1	1	DNA mismatch repair protein mutL	GO:0006298|GO:0007131|GO:0032300	mismatch repair | reciprocal meiotic recombination | mismatch repair complex	35.2	not assigned.not annotated	XP_025885261.1
Solyc02g084260	0	-3.08475	1	1	ATP-dependent clp protease ATP-binding subunit clpx	GO:0005524|GO:0006457|GO:0051082	ATP binding | protein folding | unfolded protein binding	19.4.2.8.2	Protein homeostasis.proteolysis.serine-type peptidase activities.mitochondrion Clp-type protease complex.chaperone component ClpX	XP_025888892.1
Solyc02g084265	0	-3.00888	1	1	Transducin family protein / WD-40 repeat family protein			35.2	not assigned.not annotated	XP_025885267.1
Solyc02g084270	2.57531	-3.02056	0.574452	1	Kinase family protein			35.2	not assigned.not annotated	XP_004240041.1
Solyc02g084280	0.181301	3.41249	0.742785	1	Nuclear pore complex protein Nup98b			35.2	not assigned.not annotated	XP_010316413.1
Solyc02g084285	-0.603348	1.14302	0.46652	1	Nuclear pore complex protein			35.2	not assigned.not annotated	XP_019068098.2
Solyc02g084290	3.50075	-2.25034	0.249879	1	Protein kinase superfamily protein			35.2	not assigned.not annotated	XP_010322768.1
Solyc02g084300	-0.357138	-1.2362	0.817275	1	CTP synthase	GO:0003883|GO:0006221	CTP synthase activity | pyrimidine nucleotide biosynthetic process	35.2	not assigned.not annotated	XP_019068006.1	AT1G30820.1
Solyc02g084310	0.680659	-1.69089	0.66097	1	CTP synthase			35.2	not assigned.not annotated	XP_004232600.1
Solyc02g084315	-0.397274	1.19438	0.609138	1	embryo defective 2410			35.2	not assigned.not annotated	XP_025885261.1
Solyc02g084340	0.195294	5.14239	0.553533	1	Pre-mRNA-splicing factor cwc25			35.2	not assigned.not annotated	XP_004232473.1
Solyc02g084345	-3.66811	-3.59217	0.455466	1	NAC domain-containing protein, putative	GO:0003677|GO:0006355	DNA binding | regulation of transcription, DNA-templated	15.5.17	RNA biosynthesis.transcriptional regulation.transcription factor (NAC)	XP_010316409.1
Solyc02g084350	0	-3.91086	1	1	NAC domain-containing protein, putative	GO:0003677|GO:0006355	DNA binding | regulation of transcription, DNA-templated	15.5.17	RNA biosynthesis.transcriptional regulation.transcription factor (NAC)	XP_010316409.1
Solyc02g084360	-0.0419917	8.77246	0.872566	1	V-type proton ATPase proteolipid subunit	GO:0015078|GO:0015991|GO:0033179	proton transmembrane transporter activity | proton-transporting V-type ATPase, V0 domain	24.1.1.1.2	Solute transport.primary active transport.V-type ATPase complex.membrane V0 subcomplex.subunit c	XP_004238323.1
Solyc02g084365	0	-3.91086	1	1	RNA-binding (RRM/RBD/RNP motifs) family protein			35.2	not assigned.not annotated	XP_004235198.1
Solyc02g084370	1.19119	-1.95357	0.260848	1	Non-specific serine/threonine protein kinase	GO:0005515	protein binding	18.4.1.7	Protein modification.phosphorylation.TKL protein kinase superfamily.protein kinase (LRR-VII)	XP_004232468.1	AT4G36180.1
Solyc02g084380	0.198691	4.15699	0.533347	1	Ribosomal protein S6	GO:0003735|GO:0005840|GO:0006412|GO:0019843	structural constituent of ribosome | ribosome | translation | rRNA binding	17.7.1.2.5	Protein biosynthesis.organelle machinery.mitochondrial ribosome.small ribosomal subunit proteome.component mtRPS6	XP_010316408.1
Solyc02g084390	-0.77508	2.41681	0.403381	1	Kinesin-like protein	GO:0003777|GO:0005524|GO:0007018|GO:0008017	microtubule motor activity | ATP binding | microtubule-based movement | microtubule binding	20.1.3.6	Cytoskeleton organisation.microtubular network.Kinesin microtubule-based motor protein activities.motor protein (Kinesin-7)	XP_004232466.1
Solyc02g084400	-0.639225	2.81927	0.256951	1	Protein kinase-like			18.4.7.4	Protein modification.phosphorylation.atypical protein kinase families.protein kinase (ABC1)	XP_004232465.1
Solyc02g084420	-0.71942	1.72645	0.241606	1	B-box zinc finger family protein	GO:0005622|GO:0008270	intracellular | zinc ion binding	15.5.1.1	RNA biosynthesis.transcriptional regulation.C2C2 transcription factor superfamily.transcription factor (BBX-DBB)	XP_010315332.1
Solyc02g084430	-0.40672	2.26001	0.36686	1	B-box type zinc finger family protein			35.2	not assigned.not annotated	XP_010315332.1
Solyc02g084440	0.469923	9.78173	0.317721	1	Fructose-bisphosphate aldolase	GO:0004332|GO:0006096	fructose-bisphosphate aldolase activity | glycolytic process	1.2.5 | 3.12.2	Photosynthesis.calvin cycle.fructose 1,6-bisphosphate aldolase | Carbohydrate metabolism.plastidial glycolysis.fructose-1,6-bisphosphate aldolase	NP_001294934.1
Solyc02g084450	-0.66614	2.98219	0.142308	1	Disease resistance protein	GO:0043531	ADP binding	35.1	not assigned.annotated	XP_025885293.1
Solyc02g084455	-2.4385	-3.26652	0.450516	1	LOW QUALITY:Ribonuclease H	GO:0003676|GO:0004523	nucleic acid binding | RNA-DNA hybrid ribonuclease activity	35.2	not assigned.not annotated	XP_004243166.1
Solyc02g084470	0	-3.91086	1	1	LOW QUALITY:Transposon-like element Lyt2-2 DNA	GO:0006355	regulation of transcription, DNA-templated	15.5.46	RNA biosynthesis.transcriptional regulation.transcription factor (FAR1)	XP_025883762.1	AT4G38180.1
Solyc02g084480	-0.268604	6.1511	0.507016	1	Golgin candidate 6	GO:0005488	binding	22.6.7.7	Vesicle trafficking.target membrane tethering.Golgi membrane tethering factors.golgin (GC6)	XP_010316403.1
Solyc02g084500	0.215644	4.72219	0.468648	1	UPF0183 protein			35.1	not assigned.annotated	XP_019067938.2	AT3G51130.1
Solyc02g084510	0.709237	2.42304	0.371015	1	Zinc finger CCCH domain-containing protein 44	GO:0005515|GO:0008270	protein binding | zinc ion binding	35.1	not assigned.annotated	XP_010316400.1
Solyc02g084520	0.104284	5.19775	0.731482	1	Zinc finger transcription factor 20	GO:0046872	metal ion binding	12.5.1.15.1	Chromatin organisation.DNA methylation.RNA-directed DNA methylation (RdDM) pathway.non-canonical RdDM pathway.protein factor (NERD)	XP_010316400.1
Solyc02g084530	-3.41918	-1.67711	0.0541753	1	Transmembrane and coiled-coil domain-containing protein 4			35.2	not assigned.not annotated	XP_010316399.2
Solyc02g084550	0.568527	5.36917	0.0518221	1	altered inheritance of mitochondria protein			35.2	not assigned.not annotated	XP_004232460.1
Solyc02g084560	-0.281197	2.84886	0.482247	1	Coiled-coil domain-containing 90B, mitochondrial			35.2	not assigned.not annotated	XP_004232459.1
Solyc02g084570	-1.82921	-0.702257	0.095289	1	Cytochrome P450 family protein	GO:0016705|GO:0055114	oxidoreductase activity, acting on paired donors, with incorporation or reduction of molecular oxygen | oxidation-reduction process	21.6.1.6	Cell wall organisation.lignin.monolignol biosynthesis.ferulate 5-hydroxylase (F5H)	XP_004232458.1
Solyc02g084580	0	-3.91086	1	1	LOW QUALITY:(S)-N-methylcoclaurine 3'-hydroxylase isozyme 1			35.2	not assigned.not annotated	XP_010317299.1
Solyc02g084590	0.270312	1.56567	0.665726	1	GATA transcription factor	GO:0006355|GO:0008270	regulation of transcription, DNA-templated | zinc ion binding	15.5.1.3	RNA biosynthesis.transcriptional regulation.C2C2 transcription factor superfamily.transcription factor (GATA)	XP_004232457.2
Solyc02g084600	0.926417	4.27529	0.071002	1	Leucine-rich repeat receptor-like protein kinase family protein	GO:0005515	protein binding	18.4	Protein modification.phosphorylation	XP_025885298.1
Solyc02g084610	-0.626801	2.49369	0.320398	1	Leucine-rich repeat receptor-like protein kinase	GO:0005515	protein binding	18.4	Protein modification.phosphorylation	XP_004232455.1	AT5G66330.1
Solyc02g084620	-0.436378	4.1958	0.176846	1	Forkhead-associated (FHA) domain-containing protein	GO:0005515	protein binding	35.2	not assigned.not annotated	XP_010316398.1
Solyc02g084630	0.159642	6.30951	0.653959	1	TDR6 transcription factor	GO:0003700|GO:0005634|GO:0006355	DNA-binding transcription factor activity | nucleus | regulation of transcription, DNA-templated	15.5.14	RNA biosynthesis.transcriptional regulation.transcription factor (MADS/AGL)	NP_001311309.1
Solyc02g084640	-0.57975	3.68108	0.460387	1	Aldehyde dehydrogenase	GO:0008152|GO:0016491|GO:0055114	metabolic process | oxidoreductase activity | oxidation-reduction process	50.1.2 | 27	Enzyme classification.EC_1 oxidoreductases.EC_1.2 oxidoreductase acting on aldehyde or oxo group of donor | Multi-process regulation	XP_010316396.1
Solyc02g084650	0.0114526	4.6364	0.977437	1	oxidoreductase-like protein, amino-terminal protein			35.2	not assigned.not annotated	XP_004232452.1
Solyc02g084660	-0.105875	3.92923	0.757326	1	Glutaredoxin	GO:0045454	cell redox homeostasis	18.8.2	Protein modification.S-glutathionylation.glutaredoxin	XP_010316395.1
Solyc02g084670	-0.588479	-0.909074	0.572461	1	S-adenosyl-L-methionine-dependent methyltransferases superfamily protein	GO:0008168	methyltransferase activity	35.1	not assigned.annotated	XP_004233730.3
Solyc02g084680	0.52551	-0.744216	0.610216	1	Lateral root primordium protein-related, putative			15.5.47	RNA biosynthesis.transcriptional regulation.transcription factor (SRS)	XP_004232450.1	AT3G51060.1
Solyc02g084690	0.222089	7.2203	0.377485	1	DNA-directed RNA polymerase subunit beta			35.2	not assigned.not annotated	XP_004232449.1
Solyc02g084700	-0.22456	6.26301	0.368285	1	MORC family CW-type zinc finger protein 4			12.5.1.2	Chromatin organisation.DNA methylation.RNA-directed DNA methylation (RdDM) pathway.auxiliary factor (MORC)	XP_004232448.1
Solyc02g084710	3.02871	-2.57573	0.445912	1	Thioredoxin	GO:0045454	cell redox homeostasis	10.6.1 | 18.7.2	Redox homeostasis.cytosol/mitochondrion/nucleus redox homeostasis.H-type thioredoxin | Protein modification.S-nitrosylation.protein-S-nitrosothiol reductase (TRX5)	XP_004232447.1
Solyc02g084730	0.0552709	0.297664	0.955056	1	rRNA adenine N(6)-methyltransferase	GO:0000179|GO:0006364	rRNA (adenine-N6,N6-)-dimethyltransferase activity | rRNA processing	17.1.1.2.1.2	Protein biosynthesis.ribosome biogenesis.rRNA biosynthesis.post-transcriptional rRNA modification.methylation.rRNA adenosine dimethylase (DIM1B)	XP_004233729.1
Solyc02g084750	-0.224113	4.1366	0.466533	1	Radical sam protein, putative	GO:0051539	4 iron, 4 sulfur cluster binding	35.1	not assigned.annotated	XP_004232445.1
Solyc02g084760	0.454959	5.78615	0.114319	1	Ubiquitin conjugating enzyme			35.1	not assigned.annotated	XP_004232444.1
Solyc02g084770	0.183358	1.74166	0.700209	1	Mitochondrial carrier protein, expressed			24.2.13	Solute transport.carrier-mediated transport.solute transporter (MTCC)	XP_004232443.1
Solyc02g084780	0	-3.91086	1	1	Peroxidase	GO:0004601|GO:0055114	peroxidase activity | oxidation-reduction process	21.6.2.3	Cell wall organisation.lignin.monolignol conjugation and polymerization.lignin peroxidase	NP_001334930.1
Solyc02g084790	0	-3.91086	1	1	Peroxidase	GO:0004601|GO:0055114	peroxidase activity | oxidation-reduction process	21.6.2.3	Cell wall organisation.lignin.monolignol conjugation and polymerization.lignin peroxidase	XP_004232441.1
Solyc02g084800	2.53944	-3.80232	0.640817	1	Peroxidase	GO:0004601|GO:0055114	peroxidase activity | oxidation-reduction process	21.6.2.3	Cell wall organisation.lignin.monolignol conjugation and polymerization.lignin peroxidase	NP_001334930.1
Solyc02g084820	0.23056	5.28678	0.401953	1	UDP-Glycosyltransferase superfamily protein			35.2	not assigned.not annotated	XP_004232438.1
Solyc02g084830	0.169143	2.37196	0.676787	1	Pentatricopeptide repeat-containing protein	GO:0008270	zinc ion binding	35.1	not assigned.annotated	XP_019067941.1
Solyc02g084840	-0.375049	0.428217	0.818617	1	Dhn1 protein	GO:0006950|GO:0009415	response to stress | response to water	35.2	not assigned.not annotated	XP_004232436.1
Solyc02g084860	-1.62033	-1.11671	0.241588	1	BZIP transcription factor family protein	GO:0003700|GO:0006355|GO:0043565	DNA-binding transcription factor activity | regulation of transcription, DNA-templated | sequence-specific DNA binding	15.5.4.1	RNA biosynthesis.transcriptional regulation.bZIP transcription factor superfamily.transcription factor (bZIP)	XP_004232435.1	AT4G34590.1
Solyc02g084870	0.0998258	5.90456	0.754939	1	mitogen-activated protein kinase 8	GO:0005524	ATP binding	18.4.3.6	Protein modification.phosphorylation.CMGC protein kinase superfamily.protein kinase (MAPK)	XP_010315855.1
Solyc02g084900	0.24708	5.15224	0.535217	1	P-loop containing nucleoside triphosphate hydrolases superfamily protein	GO:0005524	ATP binding	35.1	not assigned.annotated	XP_004232432.1	AT2G18193.1
Solyc02g084910	-0.157434	0.672307	0.817229	1	P-loop containing nucleoside triphosphate hydrolases superfamily protein	GO:0005524	ATP binding	35.1	not assigned.annotated	XP_004233726.1
Solyc02g084920	0.224374	8.9142	0.397169	1	fruit-specific protein TOM2A11	GO:0004298|GO:0005839|GO:0051603	threonine-type endopeptidase activity | proteasome core complex | proteolysis involved in cellular protein catabolic process	19.2.6.1.2.6	Protein homeostasis.ubiquitin-proteasome system.26S proteasome.20S core particle.beta-type components.component beta type-6	XP_004232431.1
Solyc02g084930	-1.28176	-0.582726	0.30116	1	Cytochrome P450 family protein	GO:0016705|GO:0055114	oxidoreductase activity, acting on paired donors, with incorporation or reduction of molecular oxygen | oxidation-reduction process	50.1.13	Enzyme classification.EC_1 oxidoreductases.EC_1.14 oxidoreductase acting on paired donor with incorporation or reduction of molecular oxygen	XP_004232430.1
Solyc02g084940	0	-3.91086	1	1	Heavy-metal-associated domain-containing family protein			35.2	not assigned.not annotated	XP_004234217.1
Solyc02g084950	0.133864	2.74396	0.824166	1	Carboxyl methyltransferase	GO:0008168	methyltransferase activity	50.2.1	Enzyme classification.EC_2 transferases.EC_2.1 transferase transferring one-carbon group	XP_004232429.1
Solyc02g084960	-0.281914	1.42305	0.640748	1	LOW QUALITY:Transmembrane protein, putative			35.2	not assigned.not annotated	XP_010316386.1	AT5G66440.1
Solyc02g084970	-1.16643	0.682233	0.135412	1	Phosphatidic acid phosphatase family protein, putative			5.2.2.4	Lipid metabolism.glycerolipid biosynthesis.diacylglycerol.phosphatidate phosphatase (LPP-epsilon)	XP_004232428.1
Solyc02g084980	-0.504837	1.1294	0.641878	1	Hexosyltransferase	GO:0016757	transferase activity, transferring glycosyl groups	3.4.1	Carbohydrate metabolism.oligosaccharide metabolism.galactinol synthase	NP_001234668.2
Solyc02g085000	0.299241	5.98245	0.285624	1	Bacteriophage N4 adsorption B			35.2	not assigned.not annotated	XP_010316385.1
Solyc02g085005	-1.10377	-1.48303	0.542746	1	BnaC08g22290D protein			35.2	not assigned.not annotated	XP_019067640.1
Solyc02g085010	0.0586607	4.94949	0.932176	1	histone-lysine N-methyltransferase, H3 lysine-9 specific SUVH3-like protein			12.3.3.7	Chromatin organisation.histone modifications.histone lysine methylation.class-V histone methyltransferase (Suvar)	XP_004232425.2	AT2G18210.1
Solyc02g085020	-0.406698	-2.81511	0.853631	1	dihydroflavonol 4-reductase	GO:0003824|GO:0050662	catalytic activity | coenzyme binding	9.2.2.9.1	Secondary metabolism.phenolics.flavonoid biosynthesis.anthocyanidins.dihydroflavonol 4-reductase	XP_010315879.1
Solyc02g085025	-3.61157	-3.61754	0.345561	1	Calcium-dependent lipid-binding (CaLB domain) family protein			35.2	not assigned.not annotated
Solyc02g085030	-0.676423	2.86186	0.0974078	1	DnaJ domain-containing protein			22.1.6.4	Vesicle trafficking.clathrin coated vesicle (CCV) machinery.CCV accessory factors.clathrin uncoating protein (AUL)	XP_025885301.1
Solyc02g085035	0.142193	1.96306	0.834482	1	Chaperone DnaJ-domain containing protein	GO:0016491|GO:0055114	oxidoreductase activity | oxidation-reduction process	35.2	not assigned.not annotated	XP_025885301.1
Solyc02g085050	-0.129369	5.82944	0.644001	1	Soluble inorganic pyrophosphatase	GO:0000287|GO:0004427|GO:0005737|GO:0006796	magnesium ion binding | inorganic diphosphatase activity | cytoplasm | phosphate-containing compound metabolic process	35.1	not assigned.annotated	XP_025885300.1
Solyc02g085060	0	-3.83515	1	1	Replication factor C subunit 3			35.1	not assigned.annotated	XP_004233724.1
Solyc02g085070	3.01099	-3.80407	0.520586	1	LOW QUALITY:alpha/beta-Hydrolases superfamily protein	GO:0003824	catalytic activity	35.1	not assigned.annotated	XP_004233723.1	AT4G36530.2
Solyc02g085090	2.70188	-2.51954	0.168785	1	Syntaxin, putative	GO:0016020|GO:0016192	membrane | vesicle-mediated transport	22.7.1.1	Vesicle trafficking.SNARE target membrane recognition and fusion complexes.Qa-type SNARE components.SYP1-group component	XP_010316379.1	AT2G18260.1
Solyc02g085100	-0.664626	4.25811	0.0909367	1	Galactose mutarotase-like superfamily protein	GO:0005975|GO:0016853	carbohydrate metabolic process | isomerase activity	35.1	not assigned.annotated	XP_004232421.1
Solyc02g085110	2.18441	-3.66811	0.285862	1	Laccase	GO:0055114	oxidation-reduction process	50.1.10	Enzyme classification.EC_1 oxidoreductases.EC_1.10 oxidoreductase acting on diphenol or related substance as donor	XP_004232420.1
Solyc02g085120	0.762808	-2.21454	0.636348	1	Laccase	GO:0055114	oxidation-reduction process	50.1.10	Enzyme classification.EC_1 oxidoreductases.EC_1.10 oxidoreductase acting on diphenol or related substance as donor	XP_004232419.1
Solyc02g085130	-0.138812	1.8162	0.804444	1	Tubby-like F-box protein	GO:0005515	protein binding	15.5.21	RNA biosynthesis.transcriptional regulation.transcription factor (TUB)	XP_010316378.1
Solyc02g085140	0.493233	5.33492	0.217661	1	U-box domain-containing family protein	GO:0005488	binding	19.2	Protein homeostasis.ubiquitin-proteasome system	XP_010316375.1
Solyc02g085150	-1.82493	-1.79517	0.209645	1	Late embryogenesis abundant (LEA) protein	GO:0003677	DNA binding	15.5.2.2	RNA biosynthesis.transcriptional regulation.MYB transcription factor superfamily.transcription factor (MYB-related)	XP_004233722.1
Solyc02g085160	-0.0538238	1.2602	0.929844	1	ZF-HD homeobox protein	GO:0003677	DNA binding	15.5.3.13	RNA biosynthesis.transcriptional regulation.Homeobox transcription factor superfamily.transcription factor (zf-HD)	XP_004232414.1	AT2G18350.1
Solyc02g085170	-0.676403	0.850763	0.374298	1	Sugar facilitator protein 10	GO:0016021|GO:0022857|GO:0055085	integral component of membrane | transmembrane transporter activity | transmembrane transport	24.2.2.1.5	Solute transport.carrier-mediated transport.MFS superfamily.SP family.monosaccharide transporter (ERD6)	NP_001289853.1
Solyc02g085180	-0.166331	3.57353	0.668687	1	alpha/beta fold family protein	GO:0003824	catalytic activity	35.2	not assigned.not annotated	NP_001234536.2
Solyc02g085190	2.76597	-3.32136	0.64911	1	GATA transcription factor, putative	GO:0006355|GO:0008270	regulation of transcription, DNA-templated | zinc ion binding	15.5.1.3	RNA biosynthesis.transcriptional regulation.C2C2 transcription factor superfamily.transcription factor (GATA)	XP_004233721.1
Solyc02g085210	0	-3.91086	1	1	LOW QUALITY:S-adenosyl-L-methionine-dependent methyltransferases superfamily protein			35.2	not assigned.not annotated	XP_004232412.1	AT5G49560.1
Solyc02g085220	-0.643631	1.25115	0.168951	1	Vacuolar sorting protein 39	GO:0006886|GO:0016192	intracellular protein transport | vesicle-mediated transport	22.6.5.5	Vesicle trafficking.target membrane tethering.HOPS/CORVET membrane tethering complexes.HOPS-specific component VPS39	XP_004232411.1
Solyc02g085230	-0.100241	3.84393	0.826473	1	Nucleolar 6			17.1.3.2.1.4.1	Protein biosynthesis.ribosome biogenesis.small ribosomal subunit (SSU).SSU processome.pre-40S ribosomal subunit nuclear assembly.UtpC module.assembly factor (UTP22)	XP_004232410.1
Solyc02g085240	-0.199272	2.16466	0.638192	1	AP-1 complex subunit sigma-like protein	GO:0008565|GO:0030123	obsolete protein transporter activity | AP-3 adaptor complex	22.1.5.4	Vesicle trafficking.clathrin coated vesicle (CCV) machinery.AP-3 Golgi to vacuole cargo adaptor complex.small subunit sigma (AP3S)	XP_004232409.1
Solyc02g085245	-0.322742	-0.674496	0.766613	1	Histone deacetylase			35.2	not assigned.not annotated	XP_010326927.1
Solyc02g085250	0.539953	4.26641	0.0842104	1	FAD/NAD(P)-binding oxidoreductase family protein	GO:0016491|GO:0055114	oxidoreductase activity | oxidation-reduction process	35.2	not assigned.not annotated	XP_010316367.1
Solyc02g085270	0	-3.87049	1	1	LOW QUALITY:RING/U-box superfamily protein	GO:0005515|GO:0008270	protein binding | zinc ion binding	35.2	not assigned.not annotated	XP_004228483.1	AT1G14200.1
Solyc02g085280	0.398136	5.45098	0.209023	1	ribosomal protein L6 family protein	GO:0003735|GO:0005840|GO:0006412|GO:0019843	structural constituent of ribosome | ribosome | translation | rRNA binding	17.7.1.1.7	Protein biosynthesis.organelle machinery.mitochondrial ribosome.large ribosomal subunit proteome.component mtRPL6	XP_004232407.1	AT2G18400.1
Solyc02g085285	-0.471435	5.12947	0.115531	1	Protein with RING/U-box and TRAF-like domain			35.2	not assigned.not annotated	NP_001274301.1
Solyc02g085300	-0.730318	1.3993	0.275759	1	Sec14p-like phosphatidylinositol transfer family protein			35.2	not assigned.not annotated	XP_025885305.1
Solyc02g085310	0.131769	4.1654	0.731382	1	plant invertase/pectin methylesterase inhibitor superfamily protein			3.1.4.1	Carbohydrate metabolism.sucrose metabolism.degradation.invertase activities	XP_025885961.1
Solyc02g085315	-0.466438	5.40971	0.215478	1	Sec14p-like phosphatidylinositol transfer family protein			35.2	not assigned.not annotated	XP_025885305.1
Solyc02g085320	0.309833	3.43964	0.532902	1	Maturase K			35.2	not assigned.not annotated	XP_025884618.1
Solyc02g085330	-0.332021	-2.8596	0.824328	1	LOW QUALITY:late embryogenesis abundant protein			35.2	not assigned.not annotated	XP_019067641.1	AT5G66780.1
Solyc02g085340	-0.0489026	4.42134	0.902231	1	GRAS family transcription factor			15.5.12	RNA biosynthesis.transcriptional regulation.transcription factor (GRAS)	XP_004232402.1	AT5G66770.1
Solyc02g085350	0.108108	8.92178	0.724069	1	Succinate dehydrogenase [ubiquinone] flavoprotein subunit, mitochondrial	GO:0016627|GO:0022900|GO:0050660|GO:0055114	oxidoreductase activity, acting on the CH-CH group of donors | electron transport chain | flavin adenine dinucleotide binding | oxidation-reduction process	2.3.6.1.1	Cellular respiration.tricarboxylic acid cycle.succinate dehydrogenase complex.components.flavoprotein component SDH1	XP_004232400.1
Solyc02g085360	-0.0159978	3.23887	0.97732	1	CYP90B3 mRNA for cytochrome P450	GO:0016705|GO:0055114	oxidoreductase activity, acting on paired donors, with incorporation or reduction of molecular oxygen | oxidation-reduction process	11.3.1.1	Phytohormone action.brassinosteroid.biosynthesis.steroid 22-alpha-hydroxylase (DWF4)	NP_001266259.2
Solyc02g085370	0.00613842	2.70935	0.994082	1	plant U-box 23			35.2	not assigned.not annotated	XP_010327575.1
Solyc02g085375	0	-3.91086	1	1	DEAD-box ATP-dependent RNA helicase 8			35.2	not assigned.not annotated	XP_019067238.1
Solyc02g085380	0.535938	1.21461	0.531876	1	Like-COV protein			35.1	not assigned.annotated	XP_004232397.1
Solyc02g085390	0.120804	1.68935	0.868323	1	chromatin remodeling 1	GO:0005524	ATP binding	12.5.2.1	Chromatin organisation.DNA methylation.RNA-independent DNA methylation.chromatin remodeling factor (DDM1)	XP_004232396.1
Solyc02g085400	-0.406954	1.39842	0.682167	1	Sulfite exporter TauE/SafE family protein	GO:0016021	integral component of membrane	24.2.6.2	Solute transport.carrier-mediated transport.TOC superfamily.transport protein (TSUP)	XP_004232395.1
Solyc02g085410	0	-3.87229	1	1	LOW QUALITY:Phosphoenolpyruvate/phosphate translocator 2, chloroplastic			35.2	not assigned.not annotated	XP_019067606.1
Solyc02g085420	0.339271	7.74075	0.20028	1	RNA-binding (RRM/RBD/RNP motifs) family protein	GO:0030619	U1 snRNA binding	16.4.1.1.1	RNA processing.pre-mRNA splicing.U2-type-intron-specific major spliceosome.U1 small nuclear ribonucleoprotein particle (snRNP).protein factor (U1-70K)	XP_025885307.1
Solyc02g085430	1.1154	-0.934057	0.199198	1	Protein kinase superfamily protein	GO:0005524	ATP binding	50.2.7	Enzyme classification.EC_2 transferases.EC_2.7 transferase transferring phosphorus-containing group	XP_025885309.1
Solyc02g085440	0.210594	-2.33936	0.933309	1	F-box protein	GO:0005515	protein binding	35.2	not assigned.not annotated	XP_019067951.1
Solyc02g085450	-0.794298	1.93387	0.102991	1	BAC19.2			35.2	not assigned.not annotated	XP_025885310.1
Solyc02g085460	-0.614688	1.59663	0.237288	1	sec23/sec24 transport family protein			35.2	not assigned.not annotated	XP_019071119.1
Solyc02g085470	0.0079849	3.36787	0.984775	1	Transcription initiation factor IIB	GO:0017025	TBP-class protein binding	15.2.2	RNA biosynthesis.RNA polymerase I-dependent transcription.transcription initiation factor (BRP1)	NP_001308007.1
Solyc02g085480	-0.728219	2.21753	0.171954	1	Sugar transporter, putative			35.1	not assigned.annotated	XP_004232390.1
Solyc02g085490	-4.5804	-3.35496	0.195506	1	DUF620 family protein			27.4.5.3	Multi-process regulation.Rop-GTPase regulatory system.ROP GTPase effector activities.GTPase effector (BDR)	XP_004232389.1
Solyc02g085495	-1.91936	-3.66328	1	1	LOW QUALITY:30S ribosomal protein S7, chloroplastic	GO:0006412	translation	35.2	not assigned.not annotated	YP_008563148.1
Solyc02g085500	-0.241826	3.58707	0.607135	1	ovate			35.2	not assigned.not annotated	NP_001234221.1
Solyc02g085510	-0.946452	1.25811	0.209958	1	ovate family protein 1			15.5.37	RNA biosynthesis.transcriptional regulation.transcription factor (OFP)	NP_001234221.1	AT3G52525.1
Solyc02g085520	-0.13581	5.57435	0.684961	1	Adenylosuccinate synthetase, chloroplastic	GO:0005525	GTP binding	6.1.1.10	Nucleotide metabolism.purines.ribonucleotide (RN) anabolism.adenylosuccinate synthase	XP_004232388.1
Solyc02g085530	0.0244791	-1.84304	1	1	Pentatricopeptide repeat-containing protein			35.1	not assigned.annotated	XP_004232380.1
Solyc02g085535	0	-3.86883	1	1	Pentatricopeptide repeat-containing protein			35.2	not assigned.not annotated	XP_004232380.1
Solyc02g085540	0.25162	7.63039	0.38715	1	LOW QUALITY:NADH:ubiquinone oxidoreductase, ESSS subunit			2.4.1.4.2.7	Cellular respiration.oxidative phosphorylation.NADH dehydrogenase complex.non-core components.beta subcomplex.component NDUFB11	XP_004232387.1	AT3G57785.1
Solyc02g085550	1.89435	-3.59657	1	1	Pentatricopeptide repeat-containing protein			35.1	not assigned.annotated	XP_004232380.1
Solyc02g085560	0.189036	4.29054	0.634805	1	DNA-directed RNA polymerase III subunit RPC5	GO:0003899|GO:0005634|GO:0006351	DNA-directed 5'-3' RNA polymerase activity | nucleus | transcription, DNA-templated	15.4.6.1	RNA biosynthesis.RNA polymerase III-dependent transcription.TFIIIf transcription factor heterodimer.small subunit	XP_004232385.1
Solyc02g085570	0.115457	6.45075	0.663582	1	Splicing factor u2af large subunit, putative	GO:0003723|GO:0005634|GO:0006397	RNA binding | nucleus | mRNA processing	16.4.1.2.11.2	RNA processing.pre-mRNA splicing.U2-type-intron-specific major spliceosome.U2 small nuclear ribonucleoprotein particle (snRNP).U2AF pre-RNA splicing auxiliary factor heterodimer.large subunit U2AF2/U2AF65	XP_004232384.1
Solyc02g085580	-0.0774991	2.06931	0.909958	1	Zinc finger protein	GO:0046872	metal ion binding	15.5.15	RNA biosynthesis.transcriptional regulation.transcription factor (C2H2-ZF)	XP_004232386.1
Solyc02g085590	-0.660844	0.494518	0.519783	1	BAC19.13	GO:0045735	nutrient reservoir activity	35.1	not assigned.annotated	XP_004233717.1
Solyc02g085610	0.100215	3.91871	0.752146	1	LEGBF4G L.esculentum GBF4G-box binding protein	GO:0003700|GO:0006355|GO:0043565	DNA-binding transcription factor activity | regulation of transcription, DNA-templated | sequence-specific DNA binding	15.5.4.1	RNA biosynthesis.transcriptional regulation.bZIP transcription factor superfamily.transcription factor (bZIP)	NP_001233954.2
Solyc02g085620	-0.0853888	-2.92163	1	1	Protein kinase	GO:0004672|GO:0006468	protein kinase activity | protein phosphorylation	18.4.1.30	Protein modification.phosphorylation.TKL protein kinase superfamily.protein kinase (MAP3K-RAF)	XP_004233716.1
Solyc02g085630	-0.574019	1.71477	0.605798	1	Homeobox-leucine zipper family protein	GO:0006355|GO:0043565	regulation of transcription, DNA-templated | sequence-specific DNA binding	15.5.3.1	RNA biosynthesis.transcriptional regulation.Homeobox transcription factor superfamily.transcription factor (HD-ZIP I/II)	XP_004232382.1
Solyc02g085650	0.824188	3.03824	0.0506369	1	Pentatricopeptide repeat-containing protein	GO:0005515	protein binding	35.1	not assigned.annotated	XP_004232380.1
Solyc02g085655	0.0316199	1.29156	0.959789	1	Aminopeptidase-like protein			50.3.4	Enzyme classification.EC_3 hydrolases.EC_3.4 hydrolase acting on peptide bond (peptidase)	XP_025884905.1
Solyc02g085660	0.960174	2.02991	0.255	1	Glycosyltransferase	GO:0008152|GO:0016758	metabolic process | transferase activity, transferring hexosyl groups	50.2.4 | 3.1	Enzyme classification.EC_2 transferases.EC_2.4 glycosyltransferase | Carbohydrate metabolism.sucrose metabolism	XP_004233715.1	AT3G50740.1
Solyc02g085670	-0.079014	3.14393	0.845563	1	Major facilitator superfamily transporter	GO:0016021|GO:0055085	integral component of membrane | transmembrane transport	24.2.2.17	Solute transport.carrier-mediated transport.MFS superfamily.solute transporter (UNE2)	XP_004232379.1
Solyc02g085672	-0.309395	-2.77447	0.900072	1	Ubiquitin-conjugating enzyme family protein			24.2.2.17	Solute transport.carrier-mediated transport.MFS superfamily.solute transporter (UNE2)	NP_001333751.1
Solyc02g085674	-2.64641	-3.83567	0.58639	1	Translation elongation factor EF1B, gamma chain			35.2	not assigned.not annotated	XP_004244660.1
Solyc02g085676	-0.58829	-0.599809	0.483239	1	alkaline/neutral invertase			35.2	not assigned.not annotated	XP_025885264.1
Solyc02g085678	-0.313504	0.394833	0.625182	1	DNA mismatch repair Mlh3			35.2	not assigned.not annotated	XP_010316479.1
Solyc02g085690	0.302669	-1.11522	0.783408	1	ubiquitin-conjugating enzyme family protein			19.2.2.3.4	Protein homeostasis.ubiquitin-proteasome system.ubiquitin-fold protein conjugation.RUB/NEDD8 conjugation (neddylation).RUB conjugation E2 protein (RCE1)	NP_001333751.1
Solyc02g085700	-0.109615	5.92656	0.752878	1	geranylgeranyl pyrophosphate synthetase	GO:0008299	isoprenoid biosynthetic process	9.1.3.1.2 | 9.1.3.3	Secondary metabolism.terpenoids.isoprenyl diphosphate biosynthesis.geranyl diphosphate synthase complex.catalytic subunit LSU | Secondary metabolism.terpenoids.isoprenyl diphosphate biosynthesis.isoprenyl diphosphate synthase	NP_001234268.2	AT4G36810.1
Solyc02g085705	0.267733	-1.09092	0.738078	1	Haloacid dehalogenase-like hydrolase (HAD) superfamily protein			35.2	not assigned.not annotated	XP_025888966.1
Solyc02g085710	0.606099	2.38194	0.201242	1	Geranylgeranyl pyrophosphate synthase 4	GO:0008299	isoprenoid biosynthetic process	9.1.3.3	Secondary metabolism.terpenoids.isoprenyl diphosphate biosynthesis.isoprenyl diphosphate synthase	XP_025885319.1
Solyc02g085720	-0.255681	0.0479129	0.726176	1	Geranylgeranyl pyrophosphate synthase 4	GO:0008299	isoprenoid biosynthetic process	9.1.3.3	Secondary metabolism.terpenoids.isoprenyl diphosphate biosynthesis.isoprenyl diphosphate synthase	XP_025885318.1	AT4G36810.1
Solyc02g085730	0.354531	5.84588	0.305212	1	allene oxide cyclase	GO:0009507|GO:0016853	chloroplast | isomerase activity	11.7.1.4	Phytohormone action.jasmonic acid.biosynthesis.allene oxidase cyclase (AOC)	NP_001234019.1
Solyc02g085740	0.0183856	3.41996	0.963649	1	Ribosome biogenesis ERB1			35.2	not assigned.not annotated	XP_025885320.1
Solyc02g085745	-0.579892	4.86037	0.271776	1	Rhomboid-like protein	GO:0004252|GO:0016021	serine-type endopeptidase activity | integral component of membrane	19.4.2.6	Protein homeostasis.proteolysis.serine-type peptidase activities.S54-class protease (RBL))	XP_010316343.1
Solyc02g085750	0	-3.91086	1	1	LuxR family transcriptional regulator, putative			35.2	not assigned.not annotated	XP_004233714.2
Solyc02g085770	0	-3.91086	1	1	AWPM-19-like membrane family protein			35.2	not assigned.not annotated	XP_004239899.1
Solyc02g085780	0.223909	5.76981	0.406566	1	Regulator of chromosome condensation (RCC1) family protein			35.1	not assigned.annotated	XP_004232373.1
Solyc02g085790	-0.0468551	6.57168	0.866379	1	T-complex protein 1 subunit zeta 1	GO:0005524|GO:0006457|GO:0051082	ATP binding | protein folding | unfolded protein binding	20.3.1.6	Cytoskeleton organisation.actin and tubulin folding.CCT chaperonin folding complex.subunit zeta (CCT6)	XP_004232372.1
Solyc02g085800	3.59671	-3.76036	0.440523	1	Alpha/beta-Hydrolases superfamily protein	GO:0008152|GO:0016787	metabolic process | hydrolase activity	35.1	not assigned.annotated	XP_004233713.1	AT5G16080.1
Solyc02g085810	0.128123	5.52619	0.690676	1	HEAT repeat-containing protein	GO:0005488	binding	35.1	not assigned.annotated	XP_004232371.1
Solyc02g085820	1.18394	1.13989	0.0835198	1	NADPH--cytochrome P450 reductase	GO:0016491|GO:0055114	oxidoreductase activity | oxidation-reduction process	7.11.3.1.1.2	Coenzyme metabolism.iron-sulfur cluster assembly machinery.cytosolic CIA system.assembly phase.electron donor complex.component TAH18	XP_004232370.1
Solyc02g085830	0	-3.91086	1	1	Regulator of Vps4 activity in the MVB pathway protein, putative	GO:0015031	protein transport	35.1	not assigned.annotated	XP_004232368.1
Solyc02g085833	0.114922	6.26865	0.644752	1	Rad23 UV excision repair protein family	GO:0005634|GO:0006289	nucleus | nucleotide-excision repair	19.2.4.4.1	Protein homeostasis.ubiquitin-proteasome system.ER-associated protein degradation (ERAD).delivery to proteasome.shuttle protein (RAD23)	NP_001306078.1
Solyc02g085837	0	-3.91086	1	1	vacuolar protein sorting-associated protein, putative (DUF1162)			35.2	not assigned.not annotated	XP_004241175.1
Solyc02g085850	0.622685	1.18536	0.227817	1	ALG6, ALG8 glycosyltransferase family	GO:0005789|GO:0016758	endoplasmic reticulum membrane | transferase activity, transferring hexosyl groups	35.1	not assigned.annotated	XP_010316337.1	AT5G38460.1
Solyc02g085860	-0.110479	3.65197	0.773809	1	ALG6, ALG8 glycosyltransferase family protein	GO:0005789|GO:0016758	endoplasmic reticulum membrane | transferase activity, transferring hexosyl groups	35.1	not assigned.annotated	XP_019067959.1
Solyc02g085870	-0.14811	2.35033	0.861364	1	beta-ketoacyl-coenzyme A synthase	GO:0006633|GO:0016020|GO:0016747	fatty acid biosynthetic process | membrane | transferase activity, transferring acyl groups other than amino-acyl groups	5.1.6.1.1	Lipid metabolism.fatty acid biosynthesis.endoplasmic reticulum-localized fatty acid elongase (FAE) system.fatty acid elongation complex.3-ketoacyl-CoA synthase (KCS)	NP_001304751.1
Solyc02g085910	-0.815783	3.87305	0.108537	1	LOB domain-containing protein			15.5.24	RNA biosynthesis.transcriptional regulation.transcription factor (AS2/LOB)	NP_001334838.1
Solyc02g085920	0.123873	5.72741	0.69718	1	antigenic heat-stable protein			35.2	not assigned.not annotated	XP_025884815.1
Solyc02g085930	-0.431614	-0.972944	0.668404	1	Peroxidase	GO:0004601|GO:0042744	peroxidase activity | hydrogen peroxide catabolic process	35.1	not assigned.annotated	XP_004233712.1
Solyc02g085935	0.0703781	2.16776	0.891739	1	Complex 1 LYR protein			35.2	not assigned.not annotated	NP_001334524.1
Solyc02g085940	0	-3.91086	1	1	Calcium-dependent phosphotriesterase superfamily protein			1.2.1.1.2	Photosynthesis.calvin cycle.ribulose-1,5-bisphosphat carboxylase/oxygenase (RuBisCo) activity.RuBisCo heterodimer.small subunit	XP_010319261.1
Solyc02g085970	0	-3.91086	1	1	LOW QUALITY:FACT complex subunit SSRP1			35.2	not assigned.not annotated	XP_010312325.1
Solyc02g085980	3.21962	-3.46877	0.550244	1	no pollen germination related 1			35.2	not assigned.not annotated	NP_001307546.1
Solyc02g085990	-2.53751	-3.51522	0.466865	1	60S ribosomal protein L17-1			35.2	not assigned.not annotated	NP_001307546.1
Solyc02g086000	-1.9393	-3.87098	1	1	indeterminate(ID)-domain 4			35.2	not assigned.not annotated	XP_010316335.1
Solyc02g086010	-0.123222	-1.70731	0.957329	1	alpha/beta-Hydrolases superfamily protein			35.2	not assigned.not annotated	XP_010316333.1
Solyc02g086020	0	-3.91086	1	1	LOW QUALITY:neurofilament protein-like protein			35.2	not assigned.not annotated	XP_025883468.1
Solyc02g086030	-1.80966	-3.83301	1	1	LOW QUALITY:WD40 domain-containing protein			35.2	not assigned.not annotated	XP_004251642.1
Solyc02g086040	0	-3.14984	1	1	alpha/beta-Hydrolases superfamily protein			35.1	not assigned.annotated	XP_004233711.1
Solyc02g086050	-0.443606	2.52877	0.330762	1	Abscisic acid-deficient 4			9.1.6.2.4 | 11.1.1.2	Secondary metabolism.terpenoids.carotenoid biosynthesis.xanthophylls.neoxanthin synthase (ABA4) | Phytohormone action.abscisic acid.biosynthesis.neoxanthin synthase (ABA4)	XP_004232355.1
Solyc02g086060	0.195289	3.44531	0.611472	1	zinc transporter			9.1.6.2.4 | 11.1.1.2	Secondary metabolism.terpenoids.carotenoid biosynthesis.xanthophylls.neoxanthin synthase (ABA4) | Phytohormone action.abscisic acid.biosynthesis.neoxanthin synthase (ABA4)	XP_004232354.1
Solyc02g086080	-0.224751	2.62724	0.636545	1	alpha/beta-Hydrolases superfamily protein			35.2	not assigned.not annotated	XP_004232353.1
Solyc02g086090	0	-3.91086	1	1	alpha/beta-Hydrolases superfamily protein			35.2	not assigned.not annotated	XP_025887358.1
Solyc02g086095	0.0298111	2.99742	0.950521	1	Mannose-6-phosphate isomerase	GO:0004476|GO:0009298	mannose-6-phosphate isomerase activity | GDP-mannose biosynthetic process	3.6.1 | 10.3.1.1	Carbohydrate metabolism.mannose metabolism.phosphomannose isomerase | Redox homeostasis.low-molecular-weight scavengers.ascorbate biosynthesis.phosphomannose isomerase (PMI)	XP_004232352.1
Solyc02g086100	0.141856	3.35612	0.686403	1	AT2G18410-like protein	GO:0033588	Elongator holoenzyme complex	15.3.6.2.5	RNA biosynthesis.RNA polymerase II-dependent transcription.transcription elongation.ELONGATOR transcription elongation complex.component ELP5	XP_004232350.1
Solyc02g086110	-0.33869	2.20687	0.473754	1	peptidase M50B-like protein			35.2	not assigned.not annotated	XP_019067965.1
Solyc02g086130	0.369678	5.52226	0.211749	1	DnaA initiator-associating diaA			35.2	not assigned.not annotated	XP_004232348.1
Solyc02g086140	0.164001	-0.679072	0.868932	1	LOW QUALITY:homeobox Hox-B3-like protein			35.2	not assigned.not annotated	XP_010316328.1	AT5G38300.1
Solyc02g086145	-0.0105305	5.51625	0.972935	1	Major facilitator superfamily protein	GO:0016021|GO:0022857|GO:0055085	integral component of membrane | transmembrane transporter activity | transmembrane transport	3.2.3.4.2 | 24.2.2.1.1	Carbohydrate metabolism.starch metabolism.degradation.sugar translocation.glucose transporter | Solute transport.carrier-mediated transport.MFS superfamily.SP family.hexose transporter (SGB/GlcT)	XP_004232343.1
Solyc02g086150	0.237688	2.82293	0.552414	1	Peptidyl-tRNA hydrolase	GO:0004045	aminoacyl-tRNA hydrolase activity	16.12.2.1.1.9.1	RNA processing.organelle machinery.pre-mRNA splicing.plastidial RNA splicing.group-II intron splicing.CRS2-CAF splicing factor complexes.component CRS2	XP_010316327.1
Solyc02g086160	0	-3.62639	1	1	plastidic glucose translocator 1			35.2	not assigned.not annotated	XP_004236346.1
Solyc02g086170	-0.316614	3.23493	0.417817	1	Wall-associated receptor kinase-like 14			35.1	not assigned.annotated	XP_004232346.2
Solyc02g086180	-0.777151	-1.13006	0.660792	1	Delta(7)-sterol-C5(6)-desaturase	GO:0005506|GO:0006633|GO:0016491|GO:0055114	iron ion binding | fatty acid biosynthetic process | oxidoreductase activity | oxidation-reduction process	5.5.1.5	Lipid metabolism.phytosterol biosynthesis.campesterol.delta7-sterol C-5 desaturase	XP_004232344.1
Solyc02g086190	0	-3.8312	1	1	Delta(7)-sterol-C5(6)-desaturase			5.5.1.5	Lipid metabolism.phytosterol biosynthesis.campesterol.delta7-sterol C-5 desaturase	XP_004232344.1
Solyc02g086200	1.89816	-3.83241	1	1	Chloroplastic group IIA intron splicing facilitator CRS1	GO:0003723	RNA binding	16.12.2.1.1.8	RNA processing.organelle machinery.pre-mRNA splicing.plastidial RNA splicing.group-II intron splicing.splicing factor (CRS1)	XP_025885326.1
Solyc02g086210	0.154037	4.22369	0.860083	1	Receptor-like kinase	GO:0030247	polysaccharide binding	50.2.7	Enzyme classification.EC_2 transferases.EC_2.7 transferase transferring phosphorus-containing group	XP_004232341.1
Solyc02g086213	0	-3.91086	1	1	Tudor/PWWP/MBT superfamily protein			35.2	not assigned.not annotated	XP_025887314.1
Solyc02g086217	0	-3.91086	1	1	Protein Ycf2			35.2	not assigned.not annotated	XP_010320949.1
Solyc02g086220	-0.1986	4.98433	0.505308	1	alpha/beta-Hydrolases superfamily protein			35.2	not assigned.not annotated	XP_004232340.1
Solyc02g086225	-0.567957	1.39258	0.279209	1	B-block-binding subunit of TFIIIC protein			35.2	not assigned.not annotated	XP_004232336.1
Solyc02g086230	0.245917	0.771214	0.6772	1	Pentatricopeptide repeat-containing protein, putative	GO:0005515	protein binding	35.1	not assigned.annotated	XP_010316320.1
Solyc02g086240	0.126715	7.35097	0.669865	1	Ribosomal L5P family protein	GO:0003735|GO:0005840|GO:0006412	structural constituent of ribosome | ribosome | translation	17.1.2.1.11	Protein biosynthesis.ribosome biogenesis.large ribosomal subunit (LSU).LSU proteome.component RPL11	XP_004251809.1
Solyc02g086250	-0.180122	1.80263	0.778653	1	titan9			27	Multi-process regulation	XP_004232336.1
Solyc02g086260	0.196718	4.09419	0.57029	1	LOW QUALITY:50S ribosomal protein-related, putative			35.2	not assigned.not annotated	XP_010316318.1	AT1G66890.1
Solyc02g086270	0.381706	4.43425	0.622741	1	Protein kinase family protein	GO:0005524	ATP binding	18.4.1.20	Protein modification.phosphorylation.TKL protein kinase superfamily.protein kinase (LRK10-1-like)	XP_010316315.1
Solyc02g086280	1.55695	1.27821	0.20585	1	Kinase family protein	GO:0030247	polysaccharide binding	35.1	not assigned.annotated	XP_004232335.1
Solyc02g086290	-0.105999	-0.441872	0.92881	1	Kinase family protein			35.1	not assigned.annotated	XP_025884906.1	AT1G66880.1
Solyc02g086315	-0.372338	1.47278	0.573927	1	E2F/DP family winged-helix DNA-binding domain-containing protein			35.2	not assigned.not annotated	XP_004250185.1
Solyc02g086320	-0.248196	3.09698	0.479982	1	LisH domain and HEAT repeat-containing protein			35.2	not assigned.not annotated	XP_004233708.1	AT5G16210.1
Solyc02g086330	-0.166681	4.35695	0.71532	1	LisH domain and HEAT repeat-containing protein KIAA1468-like protein	GO:0005515	protein binding	35.2	not assigned.not annotated	XP_004233708.1
Solyc02g086350	-1.4013	-1.88261	0.365047	1	Protein PLASTID MOVEMENT IMPAIRED 2			20.5.8.2	Cytoskeleton organisation.plastid movement.WEB1-PMI2 actin filament reorganisation complex.component PMI2	XP_004232332.1
Solyc02g086360	0.192691	2.0087	0.734416	1	Phox/Bem1p	GO:0005515	protein binding	20.5.8.2	Cytoskeleton organisation.plastid movement.WEB1-PMI2 actin filament reorganisation complex.component PMI2	XP_004232331.1
Solyc02g086370	-0.577737	3.2747	0.13853	1	Lipid phosphate phosphatase-like protein			5.2.2.1	Lipid metabolism.glycerolipid biosynthesis.diacylglycerol.phosphatidate phosphatase (LPP-alpha)	XP_010316313.1
Solyc02g086380	0	-3.91086	1	1	LOW QUALITY:Glycine-rich family protein			35.2	not assigned.not annotated	XP_004232330.1
Solyc02g086385	1.73476	-3.6499	0.658529	1	DNA mismatch repair protein mutL			35.2	not assigned.not annotated	XP_025885264.1
Solyc02g086390	0.81187	-3.70003	0.787618	1	LOW QUALITY:ABC transporter D family member 1			35.2	not assigned.not annotated	XP_004240356.1
Solyc02g086402	1.90129	-2.90457	1	1	CTP synthase			35.2	not assigned.not annotated	XP_004232600.1
Solyc02g086404	0	-3.79271	1	1	DNA mismatch repair protein mutL			35.2	not assigned.not annotated	XP_025885261.1
Solyc02g086406	0	-3.79723	1	1	DNA mismatch repair protein mutL			35.2	not assigned.not annotated	XP_025885260.1
Solyc02g086408	1.83734	-2.99723	1	1	DNA mismatch repair protein mutL			35.2	not assigned.not annotated	XP_025885258.1
Solyc02g086410	0	-3.86883	1	1	YlmG homolog protein 1-2, chloroplastic			35.2	not assigned.not annotated	XP_010322581.1
Solyc02g086430	-2.55024	-3.83813	0.668789	1	Zinc finger transcription factor 21	GO:0046872	metal ion binding	15.5.16	RNA biosynthesis.transcriptional regulation.transcription factor (C3H-ZF)	XP_004233706.1
Solyc02g086440	0.198819	3.79909	0.580646	1	F-box/LRR protein	GO:0005515	protein binding	35.2	not assigned.not annotated	XP_025885346.1
Solyc02g086445	0	-3.91086	1	1	ERD (early-responsive to dehydration stress) family protein			35.2	not assigned.not annotated	XP_004229595.1
Solyc02g086450	0.306247	-1.01846	0.80632	1	LOW QUALITY:cyclin-dependent kinase inhibitor			13.1.1.3.2	Cell cycle organisation.cell cycle control.cyclin-dependent regulation.cyclin-dependent protein kinase inhibitor activities.inhibitor (SIM)	XP_004232327.1	AT5G40460.1
Solyc02g086460	-0.371253	6.55821	0.29966	1	A-kinase anchor-like protein			35.2	not assigned.not annotated	XP_004232326.1
Solyc02g086463	4.6786	-3.04637	0.108232	1	ARM repeat superfamily protein			35.2	not assigned.not annotated	XP_010314705.1
Solyc02g086467	-0.561085	-0.759976	0.509615	1	Histone H4			35.2	not assigned.not annotated
Solyc02g086470	-0.485339	1.02418	0.649327	1	Transducin/WD40 repeat-like superfamily protein	GO:0005515	protein binding	35.1	not assigned.annotated	XP_004232325.1
Solyc02g086480	1.4255	-2.69466	0.304664	1	LOB domain-containing protein, putative			15.5.24	RNA biosynthesis.transcriptional regulation.transcription factor (AS2/LOB)	XP_010317090.1	AT5G63090.2
Solyc02g086490	-0.750655	2.58976	0.37668	1	Oleosin	GO:0012511|GO:0016021	monolayer-surrounded lipid storage body | integral component of membrane	5.9.2	Lipid metabolism.lipid bodies-associated activities.oleosin structural protein	XP_004232322.1
Solyc02g086500	-0.124205	5.33467	0.674456	1	ARM repeat superfamily protein, putative	GO:0005488	binding	16.8.1.2.8	RNA processing.RNA surveillance.exosome complex.associated co-factor activities.regulatory cofactor (RST1)	XP_010316298.1
Solyc02g086510	0	-3.91086	1	1	Zinc finger transcription factor 22	GO:0003676	nucleic acid binding	35.2	not assigned.not annotated	XP_004232321.1
Solyc02g086513	0.895043	0.804372	0.229191	1	Zinc finger family protein / RNA recognition motif-containing protein, putative	GO:0046872	metal ion binding	35.1	not assigned.annotated	XP_004232321.1
Solyc02g086517	0.563729	-0.932845	0.621298	1	DNA/RNA-binding protein KIN17			35.2	not assigned.not annotated	XP_010318661.1
Solyc02g086520	-0.0730479	5.72826	0.804884	1	DNA binding protein, putative			35.2	not assigned.not annotated	XP_004232320.1
Solyc02g086530	2.26447	0.0758249	0.0626411	1	Raffinose synthase family protein	GO:0003824	catalytic activity	3.4.2	Carbohydrate metabolism.oligosaccharide metabolism.raffinose synthase	XP_004232319.1
Solyc02g086540	-0.116686	-3.72346	1	1	Core-2/I-branching beta-1,6-N-acetylglucosaminyltransferase family protein	GO:0008375|GO:0016020	acetylglucosaminyltransferase activity | membrane	13.3.5.1.3	Cell cycle organisation.mitosis and meiosis.sister chromatid separation.cohesin regulator complex.mitotic-specific Kleisin-type component SCC1	XP_025884907.1
Solyc02g086550	-0.537147	0.872828	0.391136	1	Core-2/I-branching beta-1%2C6-N-acetylglucosaminyltransferase family protein	GO:0008375|GO:0016020	acetylglucosaminyltransferase activity | membrane	35.1	not assigned.annotated	XP_004232318.1
Solyc02g086560	-0.104351	4.59372	0.736852	1	Sirohydrochlorin ferrochelatase, putative	GO:0009236|GO:0016852	cobalamin biosynthetic process | sirohydrochlorin cobaltochelatase activity	7.12.3.2	Coenzyme metabolism.tetrapyrrol biosynthesis.siroheme biosynthesis.sirohydrochlorin ferrochelatase	XP_004232317.1
Solyc02g086570	0.127872	0.906332	0.822104	1	Pentatricopeptide repeat superfamily protein	GO:0005515	protein binding	35.1	not assigned.annotated	XP_010317295.1
Solyc02g086580	5.06242	-3.50486	0.0851353	1	DNA helicase ROCK-N-ROLLERS	GO:0003676|GO:0005524	nucleic acid binding | ATP binding	35.1	not assigned.annotated	XP_010317295.1
Solyc02g086585	-0.113403	0.334004	0.870255	1	DNA helicase ROCK-N-ROLLERS			13.3.6.5.1.1	Cell cycle organisation.mitosis and meiosis.meiotic recombination.meiotic crossover.class I interference-sensitive crossover pathway.DNA helicase (RCK/MER3)	XP_010317295.1
Solyc02g086590	0.179082	3.57684	0.723198	1	Kinase, putative	GO:0005524	ATP binding	18.4.1.17	Protein modification.phosphorylation.TKL protein kinase superfamily.protein kinase (DUF26)	XP_004232315.1
Solyc02g086600	-0.198627	4.05723	0.553564	1	polyribonucleotide nucleotidyltransferase	GO:0003723|GO:0004654|GO:0006402	RNA binding | polyribonucleotide nucleotidyltransferase activity | mRNA catabolic process	16.12.1.1	RNA processing.organelle machinery.ribonuclease activities.polynucleotide phosphorylase (PNP)	XP_010316293.1
Solyc02g086610	0.161349	5.32642	0.55608	1	Isocitrate dehydrogenase [NADP]	GO:0016616|GO:0055114	oxidoreductase activity, acting on the CH-OH group of donors, NAD or NADP as acceptor | oxidation-reduction process	50.1.1	Enzyme classification.EC_1 oxidoreductases.EC_1.1 oxidoreductase acting on CH-OH group of donor	XP_004232313.1
Solyc02g086620	-1.37982	-1.01242	0.139578	1	RING/U-box superfamily protein			35.2	not assigned.not annotated	XP_019068670.1
Solyc02g086625	0.225258	-0.610567	0.78391	1	Sister chromatid cohesion protein PDS5 like B-B			35.2	not assigned.not annotated	XP_019068660.1
Solyc02g086630	-0.906229	-0.289437	0.294598	1	Sister chromatid cohesion PDS5 B-B			35.2	not assigned.not annotated	XP_004236455.1
Solyc02g086640	1.13146	-0.810741	0.173444	1	WUSCHEL related homeobox 11			16.6.7.2.1	RNA processing.tRNA modification.methylation.TRM61-TRM6 tRNA adenosine-methyltransferase complex.component TRM61	XP_004249492.1
Solyc02g086645	0	-3.91086	1	1	tRNA, putative	GO:0016429|GO:0030488|GO:0031515	tRNA (adenine-N1-)-methyltransferase activity | tRNA methylation | tRNA (m1A) methyltransferase complex	16.6.7.2.1	RNA processing.tRNA modification.methylation.TRM61-TRM6 tRNA adenosine-methyltransferase complex.component TRM61	XP_025885349.1
Solyc02g086650	-1.02996	-1.68314	0.391854	1	Phosphoenolpyruvate/phosphate translocator	GO:0005215|GO:0006810|GO:0016021	transporter activity | transport | integral component of membrane	24.2.1.1.1	Solute transport.carrier-mediated transport.DMT superfamily.NST-TPT group.phosphometabolite transporter (TPT|PPT|GPT|XPT)	XP_004232311.1
Solyc02g086660	0.0390295	3.93994	0.942857	1	RNA helicase DEAD10	GO:0005515	protein binding	35.1	not assigned.annotated	XP_004232309.1
Solyc02g086670	0.0577866	6.38129	0.842979	1	Kinase family protein	GO:0005524	ATP binding	11.3.2.3 | 18.4.3.4	Phytohormone action.brassinosteroid.perception and signal transduction.GSK3-type protein kinase (BIN2) | Protein modification.phosphorylation.CMGC protein kinase superfamily.protein kinase (GSK)	XP_010316289.1
Solyc02g086680	-0.345435	5.20959	0.223361	1	peptide deformylase AF250958			17.7.6.1	Protein biosynthesis.organelle machinery.peptide deformylation.formylmethionine deformylase (PDF)	NP_001234441.1
Solyc02g086683	0	-3.91086	1	1	Myb-related protein	GO:0003677	DNA binding	15.5.2.1	RNA biosynthesis.transcriptional regulation.MYB transcription factor superfamily.transcription factor (MYB)	XP_004232307.1
Solyc02g086687	0	-3.91086	1	1	MYB-related transcription factor	GO:0003677	DNA binding	35.2	not assigned.not annotated	XP_004232307.1
Solyc02g086690	0	-3.91086	1	1	Myb-related protein	GO:0003677	DNA binding	15.5.2.1	RNA biosynthesis.transcriptional regulation.MYB transcription factor superfamily.transcription factor (MYB)	XP_004232307.1
Solyc02g086710	-0.157784	6.39076	0.602074	1	Monodehydroascorbate reductase (NADH)-like protein	GO:0016491|GO:0055114	oxidoreductase activity | oxidation-reduction process	10.4.1.2	Redox homeostasis.hydrogen peroxide removal.ascorbate-glutathione cycle.monodehydroascorbate reductase (MDAR)	NP_001295285.1
Solyc02g086720	0	-3.91086	1	1	LOW QUALITY:D-aminoacid aminotransferase-like PLP-dependent enzymes superfamily protein			35.2	not assigned.not annotated	XP_004242614.1
Solyc02g086730	-0.604449	5.5888	0.0602249	1	50S ribosomal protein L12, chloroplastic	GO:0003735|GO:0006412	structural constituent of ribosome | translation	17.7.2.1.10	Protein biosynthesis.organelle machinery.plastidial ribosome.large ribosomal subunit proteome.component psRPL12	XP_010316288.1
Solyc02g086740	-0.575448	0.737825	0.250875	1	50S ribosomal protein L12, chloroplastic	GO:0003735|GO:0006412	structural constituent of ribosome | translation	17.7.2.1.10	Protein biosynthesis.organelle machinery.plastidial ribosome.large ribosomal subunit proteome.component psRPL12	XP_004232303.1	AT3G27830.1
Solyc02g086750	0.126022	5.79802	0.694778	1	Serine/threonine-protein kinase ATM			35.2	not assigned.not annotated	XP_004232301.1
Solyc02g086760	-0.988956	0.953667	0.198305	1	LOW QUALITY:transmembrane protein			35.2	not assigned.not annotated	XP_010316286.2	AT3G01516.1
Solyc02g086770	0.239044	0.893896	0.817839	1	Cinnamoyl-CoA reductase	GO:0003854|GO:0006694|GO:0016616|GO:0055114	3-beta-hydroxy-delta5-steroid dehydrogenase activity | steroid biosynthetic process | oxidoreductase activity, acting on the CH-OH group of donors, NAD or NADP as acceptor | oxidation-reduction process	35.1	not assigned.annotated	XP_004232300.1
Solyc02g086780	0.329583	4.39781	0.367708	1	Proteasome assembly chaperone 3			35.2	not assigned.not annotated	XP_004232299.1
Solyc02g086790	0.100614	5.99813	0.70321	1	Protein kinase	GO:0005524	ATP binding	18.4.2.3	Protein modification.phosphorylation.STE protein kinase superfamily.protein kinase (MAP4K)	XP_010316285.1
Solyc02g086795	0.620332	2.69595	0.394587	1	Protein kinase superfamily protein			35.2	not assigned.not annotated	XP_025885714.1
Solyc02g086800	0.2738	4.09283	0.391912	1	Phospholipid-transporting ATPase	GO:0016021	integral component of membrane	5.8.2.1.1.1 | 24.1.2.4.1.1	Lipid metabolism.lipid trafficking.endoplasmic reticulum-plastid lipid transfer.phospholipid transverse translocation.ALA-ALIS flippase complex.active component ALA | Solute transport.primary active transport.P-type ATPase superfamily.P4 family.phospholipid flippase complex.P4-type ATPase component ALA	XP_004232297.1
Solyc02g086810	-0.382341	3.64092	0.395032	1	LOW QUALITY:DUF1645 family protein			35.2	not assigned.not annotated	XP_004232296.1	AT1G70420.1
Solyc02g086820	-1.84391	-3.28455	0.692064	1	chloroplast carbonic anhydrase	GO:0004089|GO:0008270|GO:0015976	carbonate dehydratase activity | zinc ion binding | carbon utilization	35.1	not assigned.annotated	NP_001234048.1
Solyc02g086830	-0.45294	5.60254	0.10447	1	Protease Do-like 1	GO:0005515	protein binding	19.4.2.3 | 21.1.1.4.3	Protein homeostasis.proteolysis.serine-type peptidase activities.S1-class protease (Deg) | Cell wall organisation.cellulose.cellulose synthase complex (CSC).microtubule-dependent CSC insertion.regulatory protein (CMU)	XP_004232295.1
Solyc02g086840	-0.269054	-3.44027	1	1	Protein KINESIN LIGHT CHAIN-RELATED 3	GO:0005515	protein binding	21.1.1.4.3	Cell wall organisation.cellulose.cellulose synthase complex (CSC).microtubule-dependent CSC insertion.regulatory protein (CMU)	XP_004232294.1
Solyc02g086850	0	-3.91086	1	1	RNA exonuclease-like protein	GO:0046872	metal ion binding	35.2	not assigned.not annotated	XP_004233702.1
Solyc02g086860	0.0980394	3.99806	0.758612	1	CASP-like protein			35.1	not assigned.annotated	XP_004232293.1
Solyc02g086870	0.373299	4.76327	0.188812	1	farnesyl protein transferase subunit B	GO:0005965|GO:0018343|GO:0042127	protein farnesyltransferase complex | protein farnesylation | regulation of cell population proliferation	18.3.2.1.2	Protein modification.lipidation.Cys-linked prenylation.type-I protein prenyltransferase heterodimer.subunit beta	NP_001233969.2
Solyc02g086880	-0.281879	8.99482	0.428055	1	formate dehydrogenase	GO:0051287|GO:0055114	NAD binding | oxidation-reduction process	50.1.16	Enzyme classification.EC_1 oxidoreductases.EC_1.17 oxidoreductase acting on CH or CH2 group	NP_001234857.1
Solyc02g086890	-0.446967	4.7468	0.214462	1	Calcium homeostasis regulator CHoR1			1.1.4.3.8	Photosynthesis.photophosphorylation.photosystem I.assembly and maintenance.assembly factor (PSA3)	XP_004232292.1
Solyc02g086900	0.358574	2.20865	0.485807	1	HD domain-containing metal-dependent phosphohydrolase family protein			6.3.3.3	Nucleotide metabolism.deoxynucleotides.catabolism.deoxyguanidine triphosphatase	XP_004232291.1
Solyc02g086910	-1.00373	2.77614	0.0613625	1	Peptidyl-prolyl cis-trans isomerase, putative	GO:0000413|GO:0003755|GO:0006457	protein peptidyl-prolyl isomerization | peptidyl-prolyl cis-trans isomerase activity | protein folding	1.1.1.3.20 | 18.12.1	Photosynthesis.photophosphorylation.photosystem II.assembly and maintenance.assembly factor (CYP38) | Protein modification.protein folding.protein folding catalyst (Cyclophilin)	XP_004232290.1
Solyc02g086915	-0.779202	1.49664	0.182379	1	Peptidyl-prolyl cis-trans isomerase CYP38			18.12.1	Protein modification.protein folding.protein folding catalyst (Cyclophilin)	XP_004232290.1
Solyc02g086920	0.417922	-2.76624	0.915905	1	Bidirectional sugar transporter SWEET	GO:0016021	integral component of membrane	24.2.6.1	Solute transport.carrier-mediated transport.TOC superfamily.sugar efflux transporter (SWEET)	XP_004233701.1
Solyc02g086930	0.182431	7.86208	0.519278	1	Homeobox associated leucine zipper protein	GO:0006355|GO:0043565	regulation of transcription, DNA-templated | sequence-specific DNA binding	15.5.3.1	RNA biosynthesis.transcriptional regulation.Homeobox transcription factor superfamily.transcription factor (HD-ZIP I/II)	NP_001234296.1
Solyc02g086940	-0.476951	4.12921	0.134065	1	ARM repeat superfamily protein	GO:0005488	binding	35.2	not assigned.not annotated	XP_004232289.1
Solyc02g086950	4.72533	-2.71324	0.159277	1	LOW QUALITY:RING/U-box superfamily protein, putative	GO:0005515|GO:0008270	protein binding | zinc ion binding	35.1	not assigned.annotated	XP_025885060.1	AT1G23980.1
Solyc02g086960	-1.92543	-1.82141	1	1	LOW QUALITY:Serine-threonine protein kinase, putative	GO:0004672|GO:0006468	protein kinase activity | protein phosphorylation	50.2.7	Enzyme classification.EC_2 transferases.EC_2.7 transferase transferring phosphorus-containing group	XP_025884908.1	AT2G01820.1
Solyc02g086990	-0.400447	3.85458	0.354701	1	Cyclic nucleotide-gated channel	GO:0005249|GO:0006813|GO:0016020	voltage-gated potassium channel activity | potassium ion transport | membrane	24.3.2.4	Solute transport.channels.VIC superfamily.cyclic nucleotide-gated cation channel (CNGC)	XP_004232288.1
Solyc02g087010	0.0230654	2.23574	0.966845	1	LOW QUALITY:NHL repeat-containing family protein	GO:0005515	protein binding	35.2	not assigned.not annotated	XP_004232285.1	AT1G70280.2
Solyc02g087020	0	-3.91086	1	1	LOW QUALITY:nodulin MtN21 /EamA-like transporter family protein			11.10.1.1.1	Phytohormone action.signalling peptides.NCRP (non-cysteine-rich-peptide) category.PIP/PIPL-peptide activity.PIP/PIPL-precursor polypeptide	XP_010327677.1
Solyc02g087030	-0.285405	1.312	0.62642	1	LOW QUALITY:NHL domain-containing protein, putative			35.2	not assigned.not annotated	XP_004232286.1	AT5G14890.1
Solyc02g087040	0.490004	1.95296	0.394786	1	Ring finger protein, putative	GO:0005515|GO:0008270	protein binding | zinc ion binding	19.2.2.1.5.3.3	Protein homeostasis.ubiquitin-proteasome system.ubiquitin-fold protein conjugation.ubiquitin conjugation (ubiquitylation).ubiquitin-ligase E3 activities.RING-domain E3 ligase activities.RING-H2-class E3 ligase	XP_004232284.1	AT5G40250.1
Solyc02g087050	-1.2349	-0.651767	0.141654	1	WAT1-related protein	GO:0016021|GO:0022857	integral component of membrane | transmembrane transporter activity	24.2.1.5	Solute transport.carrier-mediated transport.DMT superfamily.solute transporter (UmamiT)	XP_004232283.1	AT5G40240.2
Solyc02g087060	0.158699	3.61655	0.712208	1	WAT1-related protein	GO:0016021|GO:0022857	integral component of membrane | transmembrane transporter activity	24.2.1.5	Solute transport.carrier-mediated transport.DMT superfamily.solute transporter (UmamiT)	XP_004232283.1
Solyc02g087070	0	-0.875454	1	1	alpha-DOX1	GO:0004601|GO:0006979|GO:0020037|GO:0055114	peroxidase activity | response to oxidative stress | heme binding | oxidation-reduction process	5.7.3.4.1	Lipid metabolism.lipid degradation.fatty acid degradation.alpha-oxidation.alpha dioxygenase	NP_001234410.2
Solyc02g087080	0	-3.91086	1	1	Alpha-dioxygenase, putative, expressed	GO:0004601|GO:0006979|GO:0020037|GO:0055114	peroxidase activity | response to oxidative stress | heme binding | oxidation-reduction process	35.2	not assigned.not annotated	NP_001333502.1	AT3G01420.1
Solyc02g087090	1.95079	-3.6514	1	1	alpha-DOX2	GO:0004601|GO:0006979|GO:0020037|GO:0055114	peroxidase activity | response to oxidative stress | heme binding | oxidation-reduction process	5.7.3.4.1	Lipid metabolism.lipid degradation.fatty acid degradation.alpha-oxidation.alpha dioxygenase	NP_001234414.1
Solyc02g087100	0	-3.91086	1	1	alpha dioxygenase	GO:0004601|GO:0006979|GO:0020037|GO:0055114	peroxidase activity | response to oxidative stress | heme binding | oxidation-reduction process	35.1	not assigned.annotated	NP_001234414.1	AT1G73680.2
Solyc02g087110	4.15265	-2.23803	0.069838	1	Alpha-dioxygenase	GO:0004601|GO:0006979|GO:0020037|GO:0055114	peroxidase activity | response to oxidative stress | heme binding | oxidation-reduction process	5.7.3.4.1	Lipid metabolism.lipid degradation.fatty acid degradation.alpha-oxidation.alpha dioxygenase	NP_001333502.1
Solyc02g087120	4.15517	-3.49393	0.148802	1	Trichome birefringence-like 22, putative			35.1	not assigned.annotated	XP_004233698.1
Solyc02g087130	-0.274311	5.51404	0.339812	1	RNase H family protein	GO:0003676|GO:0004523	nucleic acid binding | RNA-DNA hybrid ribonuclease activity	15.3.7.2.2	RNA biosynthesis.RNA polymerase II-dependent transcription.transcription termination.R-loop removal.ribonuclease (H1)	XP_010315859.1
Solyc02g087140	0.0108932	2.77356	0.980705	1	RNase H family protein	GO:0003676|GO:0004523	nucleic acid binding | RNA-DNA hybrid ribonuclease activity	15.3.7.2.2	RNA biosynthesis.RNA polymerase II-dependent transcription.transcription termination.R-loop removal.ribonuclease (H1)	XP_004232278.1
Solyc02g087150	-0.700347	3.91718	0.0905028	1	EG2771	GO:0030001|GO:0046872	metal ion transport | metal ion binding	17.7.2.3.3	Protein biosynthesis.organelle machinery.plastidial ribosome.plastidial ribosome-associated proteins.ribosome biogenesis factor (CRASS)	XP_004232276.1
Solyc02g087160	-3.28408	-3.79436	0.529497	1	LOW QUALITY:Pentatricopeptide repeat (PPR) superfamily protein			17.7.2.3.3	Protein biosynthesis.organelle machinery.plastidial ribosome.plastidial ribosome-associated proteins.ribosome biogenesis factor (CRASS)	XP_025885238.1
Solyc02g087170	-0.0391335	4.24248	0.909305	1	GPI ethanolamine phosphate transferase 1	GO:0005789|GO:0006506|GO:0016740	endoplasmic reticulum membrane | GPI anchor biosynthetic process | transferase activity	18.3.4.1.6	Protein modification.lipidation.glycophosphatidylinositol (GPI) anchor addition.GPI pre-assembly.phosphoethanolamine transferase-I (PIG-N)	XP_004232275.1
Solyc02g087180	0.15091	3.35873	0.691676	1	Mediator of RNA polymerase II transcription subunit 4	GO:0001104|GO:0006357|GO:0016592	regulation of transcription by RNA polymerase II | mediator complex	15.3.3.2.1	RNA biosynthesis.RNA polymerase II-dependent transcription.MEDIATOR transcription co-activator complex.middle module.component MED4	XP_019067989.1
Solyc02g087190	0.319922	5.40398	0.46523	1	Peroxidase	GO:0004601|GO:0055114	peroxidase activity | oxidation-reduction process	35.1	not assigned.annotated	XP_004232273.1	AT5G40150.1
Solyc02g087200	0.18484	4.19386	0.596973	1	U-box domain-containing protein 40	GO:0005515	protein binding	19.2.2.1.5.2.1	Protein homeostasis.ubiquitin-proteasome system.ubiquitin-fold protein conjugation.ubiquitin conjugation (ubiquitylation).ubiquitin-ligase E3 activities.U-Box E3 ligase activities.E3 ubiquitin ligase (PUB)	XP_004232272.1	AT5G40140.1
Solyc02g087210	-0.920034	-3.07971	0.789773	1	Zinc finger AN1 domain-containing stress-associated protein 12	GO:0008270	zinc ion binding	15.5.15	RNA biosynthesis.transcriptional regulation.transcription factor (C2H2-ZF)	NP_001306921.1
Solyc02g087215	0	-3.91086	1	1	TRICHOME BIREFRINGENCE-LIKE 32			35.2	not assigned.not annotated	XP_004247854.1
Solyc02g087220	0.117951	4.53776	0.707048	1	Sterile alpha motif domain-containing family protein	GO:0005515	protein binding	15.5.15 | 17.1.1.4	RNA biosynthesis.transcriptional regulation.transcription factor (C2H2-ZF) | Protein biosynthesis.ribosome biogenesis.rRNA biosynthesis.rRNA processing factor (IRP1)	XP_004232270.1
Solyc02g087240	-0.0940548	7.19273	0.731326	1	NADH dehydrogenase	GO:0051539	4 iron, 4 sulfur cluster binding	2.4.1.1.1	Cellular respiration.oxidative phosphorylation.NADH dehydrogenase complex.module N (electron input) components.component NQO1	XP_004232268.1
Solyc02g087250	-0.00219023	6.53277	0.993781	1	Chloroplastic group IIA intron splicing facilitator CRS1, chloroplastic	GO:0010181|GO:0016491|GO:0055114	FMN binding | oxidoreductase activity | oxidation-reduction process	16.12.2.1.2	RNA processing.organelle machinery.pre-mRNA splicing.plastidial RNA splicing.splicing factor (CFM2)	XP_004232267.1
Solyc02g087260	0.226081	5.75873	0.448168	1	plant viral-response family protein (DUF716)			26.8	External stimuli response.pathogen	XP_004232265.1	AT3G01360.1
Solyc02g087270	-0.0109613	1.33307	1	1	F-box family protein	GO:0005515	protein binding	19.2.2.8.1.4.6	Protein homeostasis.ubiquitin-proteasome system.ubiquitin-fold protein conjugation.Cullin-based ubiquitylation complexes.SKP1-CUL1-FBX (SCF) E3 ligase complexes.F-BOX substrate adaptor components.component FBX	XP_019067990.1	AT1G50870.1
Solyc02g087280	0.401204	2.97872	0.459922	1	Major facilitator superfamily protein	GO:0005215|GO:0006810|GO:0016020	transporter activity | transport | membrane	24.2.2.9	Solute transport.carrier-mediated transport.MFS superfamily.anion transporter (NRT1/PTR)	XP_010316273.1
Solyc02g087290	-0.204743	5.01069	0.518445	1	Alpha-mannosidase	GO:0006013|GO:0015923	mannose metabolic process | mannosidase activity	18.1.1.6.4	Protein modification.glycosylation.N-linked glycosylation.complex N-glycan maturation.class-II alpha-mannosidase II	XP_004232262.1
Solyc02g087300	0.23505	6.69946	0.375227	1	Transducin/WD40 repeat-like superfamily protein	GO:0005515	protein binding	22.4.1.1	Vesicle trafficking.Coat protein II (COPII) coatomer machinery.coat protein complex.scaffolding component Sec13	XP_025885355.1	AT2G30050.1
Solyc02g087310	-0.236932	3.48998	0.491487	1	E2F transcription factor-like E2FE	GO:0003700|GO:0005667|GO:0006355	DNA-binding transcription factor activity | transcription factor complex | regulation of transcription, DNA-templated	13.1.2.4 | 15.5.10	Cell cycle organisation.cell cycle control.regulation.transcription factor (DEL) | RNA biosynthesis.transcriptional regulation.transcription factor (E2F/DP)	XP_004232256.1
Solyc02g087315	-0.0879858	0.757019	0.897025	1	Beta-fructofuranosidase, insoluble isoenzyme 1			35.2	not assigned.not annotated	XP_025885267.1
Solyc02g087320	-0.874828	-1.29826	0.362428	1	Homeobox-leucine zipper protein HOX17			35.2	not assigned.not annotated	XP_010324303.2
Solyc02g087330	0.179982	4.78881	0.693868	1	B12D			35.2	not assigned.not annotated	XP_004232259.1
Solyc02g087340	0.046356	7.53429	0.864753	1	Hop-interacting protein THI043			21.2.2.1.1	Cell wall organisation.hemicellulose.xylan.biosynthesis.galacturonosyltransferase	NP_001265964.1
Solyc02g087350	0	-3.91086	1	1	Hexosyltransferase	GO:0016757	transferase activity, transferring glycosyl groups	21.2.2.1.1	Cell wall organisation.hemicellulose.xylan.biosynthesis.galacturonosyltransferase	XP_004232258.1
Solyc02g087360	0.344397	5.15914	0.367718	1	Paired amphipathic helix SIN3-like protein	GO:0006355	regulation of transcription, DNA-templated	12.3.2.4.2	Chromatin organisation.histone modifications.histone deacetylation.SNL-HDA19 histone deacetylase complex.key scaffold component SNL	XP_004232255.1
Solyc02g087370	1.95215	-3.59772	1	1	LOW QUALITY:Paired amphipathic helix protein Sin3	GO:0006355	regulation of transcription, DNA-templated	35.1	not assigned.annotated	XP_004232255.1	AT5G15020.1
Solyc02g087380	0	-3.86778	1	1	LOW QUALITY:Paired amphipathic helix protein Sin3	GO:0006355	regulation of transcription, DNA-templated	35.1	not assigned.annotated	XP_004232255.1	AT5G15020.1
Solyc02g087390	0.55563	-3.45148	0.848618	1	Paired amphipathic helix protein Sin3	GO:0006355	regulation of transcription, DNA-templated	35.1	not assigned.annotated	XP_019067326.2
Solyc02g087400	-0.634923	4.45456	0.11383	1	Ankyrin repeat-containing protein	GO:0009416|GO:0009507|GO:0045038|GO:0080085	response to light stimulus | chloroplast | protein import into chloroplast thylakoid membrane | signal recognition particle, chloroplast targeting	23.1.7.3.1	Protein translocation.chloroplast.thylakoid membrane SRP insertion system.SRP43-SRP54 transit complex.component cpSRP43	XP_010316268.1	AT2G47450.1
Solyc02g087410	-0.368564	0.367508	0.609383	1	ABC transporter B family protein	GO:0005524|GO:0016887	ATP binding | ATPase activity	24.1.3.1.1	Solute transport.primary active transport.ABC superfamily.ABC1 family.subfamily ABCB transporter	XP_004232253.1
Solyc02g087415	0	-3.91086	1	1	LOW QUALITY:ABCB1			35.1	not assigned.annotated	XP_010317699.1
Solyc02g087420	0.205821	3.34268	0.610753	1	spindle assembly checkpoint component			50.3.1	Enzyme classification.EC_3 hydrolases.EC_3.1 hydrolase acting on ester bond	XP_004233696.3
Solyc02g087425	0	-3.91086	1	1	Type I inositol-1,4,5-trisphosphate 5-phosphatase CVP2			50.3.1	Enzyme classification.EC_3 hydrolases.EC_3.1 hydrolase acting on ester bond	NP_001234870.2
Solyc02g087430	0	-3.91086	1	1	inositol-1,4,5-triphosphate-5-phosphatase 4			50.3.1	Enzyme classification.EC_3 hydrolases.EC_3.1 hydrolase acting on ester bond	NP_001234870.2
Solyc02g087440	3.89609	-3.55954	0.381942	1	DUF248-1			35.2	not assigned.not annotated	XP_004233695.1
Solyc02g087450	0.054141	2.09911	0.934718	1	Nuclear mitotic apparatus 1			13.3	Cell cycle organisation.mitosis and meiosis	XP_004232251.1
Solyc02g087460	0	-3.91086	1	1	Receptor-like kinase	GO:0005515	protein binding	18.4.1.10.1	Protein modification.phosphorylation.TKL protein kinase superfamily.LRR-X protein kinase families.protein kinase (LRR-Xa)	XP_004232252.1	AT3G28450.1
Solyc02g087465	0	-3.91086	1	1	CLAVATA3/ESR (CLE)-related protein 25			11.10.1.10.1	Phytohormone action.signalling peptides.NCRP (non-cysteine-rich-peptide) category.CLE-peptide activity.CLE-precursor protein	XP_010316267.1
Solyc02g087470	0.0587774	1.51433	0.911879	1	Enoyl-[acyl-carrier-protein] reductase [NADH], chloroplastic			11.10.1.10.1 | 18.4.1.10.1	Phytohormone action.signalling peptides.NCRP (non-cysteine-rich-peptide) category.CLE-peptide activity.CLE-precursor protein | Protein modification.phosphorylation.TKL protein kinase superfamily.LRR-X protein kinase families.protein kinase (LRR-Xa)	XP_019068735.1
Solyc02g087480	-0.215554	6.4524	0.58535	1	CW14 protein (DUF1336)			35.2	not assigned.not annotated	XP_004232250.1
Solyc02g087490	0	-3.42307	1	1	Pectinesterase			35.2	not assigned.not annotated	XP_025888567.1
Solyc02g087510	-0.217438	1.28784	0.710059	1	Protein kinase	GO:0004672|GO:0006468	protein kinase activity | protein phosphorylation	18.4.6.5	Protein modification.phosphorylation.AGC protein kinase superfamily.protein kinase (AGC-VIII)	XP_004233692.2
Solyc02g087520	1.78787	-3.5389	1	1	Pathogenesis-related thaumatin family protein			35.1	not assigned.annotated	XP_004233691.2
Solyc02g087530	3.3759	-3.36216	0.500612	1	P-loop containing nucleoside triphosphate hydrolases superfamily protein	GO:0005524	ATP binding	35.1	not assigned.annotated	XP_019067642.1	AT5G40000.1
Solyc02g087540	0.459803	7.63563	0.47191	1	P-loop containing nucleoside triphosphate hydrolases superfamily protein	GO:0005524	ATP binding	35.1	not assigned.annotated	XP_004233689.1
Solyc02g087550	-0.0747846	5.81469	0.779005	1	Core-2/I-branching beta-1,6-N-acetylglucosaminyltransferase family protein	GO:0008375|GO:0016020	acetylglucosaminyltransferase activity | membrane	21.4.1.1.5.5	Cell wall organisation.cell wall proteins.hydroxyproline-rich glycoprotein activities.arabinogalactan-protein (AGP) activities.AGP glycosylation.AGP beta-1,6-glucuronosyltransferase	XP_004232249.1
Solyc02g087560	-0.288373	3.37119	0.439506	1	Pentatricopeptide repeat-containing protein	GO:0005515	protein binding	35.1	not assigned.annotated	XP_004232248.1	AT5G39980.1
Solyc02g087570	0	-3.91086	1	1	LOB domain-containing protein, putative			15.5.24	RNA biosynthesis.transcriptional regulation.transcription factor (AS2/LOB)	XP_004236523.1	AT3G47870.1
Solyc02g087580	-0.824742	1.41725	0.289948	1	Actin cross-linking			18.4.2.4	Protein modification.phosphorylation.STE protein kinase superfamily.protein kinase (MAP3K-WNK)	XP_004232247.2
Solyc02g087590	0	-3.91086	1	1	MAP kinase kinase kinase 19	GO:0004672|GO:0006468	protein kinase activity | protein phosphorylation	18.4.2.4	Protein modification.phosphorylation.STE protein kinase superfamily.protein kinase (MAP3K-WNK)	XP_004233686.1
Solyc02g087600	0.27692	2.25019	0.613735	1	DTW domain-containing protein			35.2	not assigned.not annotated	XP_025885357.1
Solyc02g087610	-0.244643	1.26843	0.676207	1	Pentatricopeptide repeat-containing protein			35.1	not assigned.annotated	XP_025885356.1	AT3G28660.1
Solyc02g087620	-0.117411	5.38644	0.681471	1	Inositol hexakisphosphate and diphosphoinositol-pentakisphosphate kinase	GO:0003993	acid phosphatase activity	27.5.3.4	Multi-process regulation.phosphoinositide lipid regulatory system.inositol polyphosphate kinase activities.inositol-hexakisphosphate/diphosphoinositol-pentakisphosphate kinase (VIP)	XP_004232245.1
Solyc02g087630	0.141611	5.87155	0.648289	1	Thioredoxin	GO:0045454	cell redox homeostasis	10.6.1	Redox homeostasis.cytosol/mitochondrion/nucleus redox homeostasis.H-type thioredoxin	XP_010316263.1
Solyc02g087640	0.289412	4.03589	0.336308	1	NADH dehydrogenase ubiquinone complex I, assembly factor-like protein (DUF185)			35.2	not assigned.not annotated	XP_004232244.1
Solyc02g087650	0	-3.91086	1	1	homeobox prospero protein			35.2	not assigned.not annotated	XP_010316261.1
Solyc02g087660	-0.205348	-0.304077	0.855578	1	SlPIN8	GO:0016021|GO:0055085	integral component of membrane | transmembrane transport	11.2.4.1.1 | 24.2.5.2.1	Phytohormone action.auxin.transport.polar auxin transport.auxin transporter (PIN) | Solute transport.carrier-mediated transport.BART superfamily.AEC family.auxin efflux transporter (PIN)	XP_010315851.1
Solyc02g087665	3.2186	-3.79652	0.528074	1	Transmembrane amino acid transporter family protein			35.2	not assigned.not annotated	XP_004250089.1
Solyc02g087670	0.0633209	-2.60007	1	1	Pectate lyase	GO:0030570	pectate lyase activity	21.3.5.2	Cell wall organisation.pectin.modification and degradation.pectate lyase	XP_004232242.1
Solyc02g087680	1.89286	-3.473	1	1	FACT complex subunit SSRP1	GO:0003677|GO:0005634	DNA binding | nucleus	35.1	not assigned.annotated	XP_004232241.1	AT3G28730.1
Solyc02g087690	3.10331	-3.76331	0.382391	1	FACT complex subunit SSRP1			35.2	not assigned.not annotated	XP_004232241.1
Solyc02g087700	0	-3.40649	1	1	FACT complex subunit SSRP1	GO:0003677|GO:0005634	DNA binding | nucleus	35.2	not assigned.not annotated	XP_004232241.1
Solyc02g087705	-0.0419173	1.9901	0.969266	1	Pectate lyase			35.2	not assigned.not annotated	XP_004232242.1
Solyc02g087710	-0.0130364	6.87383	0.972433	1	FACT complex subunit SSRP1	GO:0003677|GO:0005634	DNA binding | nucleus	12.2.2.2	Chromatin organisation.histone chaperone activities.FACT histone chaperone complex.component SSRP	XP_004232241.1
Solyc02g087720	0.0350522	5.10757	0.904468	1	LOW QUALITY:transmembrane protein			35.2	not assigned.not annotated	XP_010316260.1	AT3G28720.1
Solyc02g087730	0.274414	4.95785	0.320753	1	F-box family protein	GO:0005515	protein binding	35.2	not assigned.not annotated	XP_004232238.1
Solyc02g087740	-0.191072	7.2463	0.515424	1	2-aminoethanethiol dioxygenase	GO:0016702|GO:0055114	oxidoreductase activity, acting on single donors with incorporation of molecular oxygen, incorporation of two atoms of oxygen | oxidation-reduction process	19.2.1.2.1.1	Protein homeostasis.ubiquitin-proteasome system.N-degron pathways.Arg/N-degron pathway.N-terminal modification.cysteine oxidase (PCO)	XP_004232237.1
Solyc02g087760	-0.311382	6.31434	0.24605	1	SUN-like protein 7	GO:0005515	protein binding	35.1	not assigned.annotated	XP_010316259.1
Solyc02g087770	-0.68633	5.20667	0.139854	1	Aldose 1-epimerase	GO:0016853|GO:0019318	isomerase activity | hexose metabolic process	3	Carbohydrate metabolism	XP_019067993.1
Solyc02g087780	-0.44113	2.55064	0.468185	1	Aldose 1-epimerase	GO:0016853|GO:0019318	isomerase activity | hexose metabolic process	35.2	not assigned.not annotated	XP_019067994.1
Solyc02g087790	2.54082	-3.75856	0.637542	1	Aldose 1-epimerase	GO:0016853|GO:0019318	isomerase activity | hexose metabolic process	35.2	not assigned.not annotated	XP_019067994.1
Solyc02g087800	-0.205986	2.05946	0.829877	1	Aldose 1-epimerase	GO:0016853|GO:0019318	isomerase activity | hexose metabolic process	35.2	not assigned.not annotated	XP_004232229.1
Solyc02g087810	-0.34308	-0.340841	0.665318	1	Aldose 1-epimerase	GO:0005975|GO:0016853	carbohydrate metabolic process | isomerase activity	35.2	not assigned.not annotated	XP_019067994.1
Solyc02g087820	0	-3.91086	1	1	LOW QUALITY:Aldose 1-epimerase	GO:0005975|GO:0016853	carbohydrate metabolic process | isomerase activity	35.2	not assigned.not annotated	XP_019067994.1	AT3G47800.1
Solyc02g087830	-0.0319361	1.22022	0.969766	1	Kinase family protein	GO:0004672|GO:0006468	protein kinase activity | protein phosphorylation	18.4.1.37.1	Protein modification.phosphorylation.TKL protein kinase superfamily.RLCK-VII receptor-like protein kinase families.receptor-like protein kinase (RLCK-VIIa)	XP_019067995.1
Solyc02g087840	0.285022	5.74442	0.496079	1	Homeobox associated leucine zipper protein	GO:0006355|GO:0043565	regulation of transcription, DNA-templated | sequence-specific DNA binding	15.5.3.1	RNA biosynthesis.transcriptional regulation.Homeobox transcription factor superfamily.transcription factor (HD-ZIP I/II)	XP_004232228.2
Solyc02g087850	-0.0582308	5.9424	0.892127	1	Glutaredoxin family protein, putative	GO:0009055|GO:0015035|GO:0045454	electron transfer activity | protein disulfide oxidoreductase activity | cell redox homeostasis	35.1	not assigned.annotated	XP_004232227.1	AT3G28850.1
Solyc02g087860	-1.20423	-1.36065	0.229698	1	Transcription factor protein	GO:0046983	protein dimerization activity	15.5.32	RNA biosynthesis.transcriptional regulation.transcription factor (bHLH)	NP_001234290.1
Solyc02g087870	-0.272222	4.57462	0.514362	1	ABC transporter B family protein	GO:0005524|GO:0016887	ATP binding | ATPase activity	11.2.4.3 | 24.1.3.1.1	Phytohormone action.auxin.transport.auxin efflux transporter (ABCB19) | Solute transport.primary active transport.ABC superfamily.ABC1 family.subfamily ABCB transporter	NP_001234209.1
Solyc02g087880	-0.400687	0.930982	0.574787	1	Tubulin alpha chain	GO:0005874|GO:0007017	microtubule | microtubule-based process	20.1.1.1	Cytoskeleton organisation.microtubular network.alpha-beta-Tubulin heterodimer.component alpha-Tubulin	XP_004232226.1
Solyc02g087890	3.79469	-3.69601	0.149099	1	Drought induced 1 protein			35.1	not assigned.annotated	XP_004249927.1
Solyc02g087900	0.0141646	6.38479	0.960552	1	Cullin family protein	GO:0006511|GO:0031625	ubiquitin-dependent protein catabolic process | ubiquitin protein ligase binding	19.2.2.8.2.1	Protein homeostasis.ubiquitin-proteasome system.ubiquitin-fold protein conjugation.Cullin-based ubiquitylation complexes.CUL3-BTB E3 ligase complexes.scaffold component CUL3	XP_004232225.1
Solyc02g087920	0	-3.91086	1	1	NAC domain protein,	GO:0003677|GO:0006355	DNA binding | regulation of transcription, DNA-templated	15.5.17	RNA biosynthesis.transcriptional regulation.transcription factor (NAC)	XP_004233682.1
Solyc02g087930	0	-3.91086	1	1	60S ribosomal protein L34	GO:0003735|GO:0005622|GO:0005840|GO:0006412	structural constituent of ribosome | intracellular | ribosome | translation	17.1.2.1.34	Protein biosynthesis.ribosome biogenesis.large ribosomal subunit (LSU).LSU proteome.component RPL34	XP_004232223.1
Solyc02g087935	0	-3.91086	1	1	mediator of RNA polymerase II transcription subunit			17.1.2.1.34	Protein biosynthesis.ribosome biogenesis.large ribosomal subunit (LSU).LSU proteome.component RPL34
Solyc02g087940	0	-3.91086	1	1	Coiled-coil domain-containing protein 115, putative			35.2	not assigned.not annotated	XP_004232222.1
Solyc02g087950	-0.815541	4.92158	0.165192	1	60S ribosomal protein L34, putative	GO:0003735|GO:0005622|GO:0005840|GO:0006412	structural constituent of ribosome | intracellular | ribosome | translation	35.2	not assigned.not annotated	XP_004232221.1
Solyc02g087960	0.0170391	4.64484	0.95899	1	R2R3MYB transcription factor 94	GO:0003677	DNA binding	15.5.2.1	RNA biosynthesis.transcriptional regulation.MYB transcription factor superfamily.transcription factor (MYB)	XP_004232220.1
Solyc02g087970	-0.193584	10.0839	0.599029	1	Mini zinc finger protein			15.5.3.13	RNA biosynthesis.transcriptional regulation.Homeobox transcription factor superfamily.transcription factor (zf-HD)	NP_001234189.1	AT3G28917.1
Solyc02g087980	0.0715616	3.8612	0.902427	1	Structural maintenance of chromosomes protein	GO:0005515|GO:0005524|GO:0005694|GO:0051276	protein binding | ATP binding | chromosome | chromosome organization	13.3.1.1.1	Cell cycle organisation.mitosis and meiosis.chromatin condensation.condensin I/II complex.component CAP-C/SMC4	XP_004233681.1
Solyc02g087990	-2.33944	-1.85879	0.15299	1	DUF1666	GO:0003735|GO:0005622|GO:0005840|GO:0006412	structural constituent of ribosome | intracellular | ribosome | translation	35.2	not assigned.not annotated	XP_004233680.2
Solyc02g088000	-0.125116	5.1143	0.668863	1	Starch synthase, chloroplastic/amyloplastic	GO:0004373	glycogen (starch) synthase activity	3.2.2.4.2	Carbohydrate metabolism.starch metabolism.biosynthesis.starch synthase activities.starch synthase (SSII)	XP_004232219.1
Solyc02g088010	0.0526394	4.62827	0.84993	1	Defective in cullin neddylation protein			35.2	not assigned.not annotated	XP_004232218.1
Solyc02g088020	0	-3.87283	1	1	LOW QUALITY:DNA-directed RNA polymerase subunit beta''			35.2	not assigned.not annotated	XP_010325383.1
Solyc02g088030	1.78825	-3.87428	1	1	LOW QUALITY:RING/U-box superfamily protein	GO:0005515|GO:0008270	protein binding | zinc ion binding	35.1	not assigned.annotated	XP_025884909.1	AT1G26800.1
Solyc02g088040	0.840377	2.62251	0.0500404	1	LOW QUALITY:Ribosomal protein L34e superfamily protein	GO:0003735|GO:0005622|GO:0005840|GO:0006412	structural constituent of ribosome | intracellular | ribosome | translation	35.2	not assigned.not annotated	XP_010316253.2	AT5G15260.1
Solyc02g088050	0	-3.86962	1	1	LOW QUALITY:Plasma membrane ATPase			35.2	not assigned.not annotated	NP_001234775.1	AT3G47950.1
Solyc02g088060	1.90017	-3.32799	1	1	Plasma membrane ATPase	GO:0000166|GO:0046872	nucleotide binding | metal ion binding	35.1	not assigned.annotated	NP_001234477.1
Solyc02g088070	-0.251152	2.03865	0.553462	1	Dof zinc finger protein	GO:0003677|GO:0006355	DNA binding | regulation of transcription, DNA-templated	15.5.1.5	RNA biosynthesis.transcriptional regulation.C2C2 transcription factor superfamily.transcription factor (DOF)	XP_025885361.1
Solyc02g088075	0.772328	-3.41887	0.749664	1	S-adenosyl-L-methionine-dependent methyltransferases superfamily protein			35.2	not assigned.not annotated	XP_025883626.1
Solyc02g088080	-5.4815	-3.08086	0.135628	1	Thioredoxin superfamily protein			35.2	not assigned.not annotated	XP_004244877.1
Solyc02g088090	0.43042	6.51681	0.382186	1	Calcium-binding EF-hand	GO:0005509	calcium ion binding	35.1	not assigned.annotated	XP_004232216.1	AT3G29000.1
Solyc02g088100	-0.157581	7.19672	0.752662	1	expansin precursor 5	GO:0009664	plant-type cell wall organization	21.4.2.1	Cell wall organisation.cell wall proteins.expansin activities.alpha-class expansin	NP_001234085.1
Solyc02g088110	0.0385526	4.51588	0.901593	1	Polypyrimidine tract-binding protein-like	GO:0000166	nucleotide binding	35.1	not assigned.annotated	XP_004232215.1
Solyc02g088113	-0.172469	3.1766	0.647422	1	Polypyrimidine tract-binding protein-like	GO:0000166	nucleotide binding	35.1	not assigned.annotated	XP_019067996.1
Solyc02g088115	0.253441	2.81101	0.5156	1	Polypyrimidine tract-binding protein-like	GO:0003676	nucleic acid binding	16.4.6.7	RNA processing.pre-mRNA splicing.spliceosome-associated non-snRNP factor activities.splicing factor (PTB)	XP_019067996.1
Solyc02g088117	0.788722	-1.00525	0.484228	1	RNA-binding KH domain-containing protein	GO:0003723	RNA binding	35.1	not assigned.annotated	NP_001297144.1
Solyc02g088120	-0.47496	0.879577	0.377835	1	RNA-binding KH domain protein			35.2	not assigned.not annotated	XP_025884820.1
Solyc02g088130	0	-3.91086	1	1	LOW QUALITY:transmembrane protein			35.2	not assigned.not annotated	XP_010316251.1	AT3G29034.1
Solyc02g088150	-0.0861884	-1.69221	0.962078	1	Pentatricopeptide repeat-containing protein, putative			35.1	not assigned.annotated	XP_004237581.1	AT5G01110.1
Solyc02g088160	0.518698	-0.357927	0.512509	1	CASP-like protein			35.2	not assigned.not annotated	XP_010322035.1
Solyc02g088163	-1.91429	-3.87151	1	1	Mitochondrial transcription termination factor family protein			35.1	not assigned.annotated
Solyc02g088167	-0.661174	-0.523397	0.322471	1	CASP-like protein			35.1	not assigned.annotated	XP_004233676.1
Solyc02g088170	0	-3.91086	1	1	Pentatricopeptide repeat-containing protein	GO:0005515	protein binding	35.1	not assigned.annotated	XP_025885362.1
Solyc02g088180	-0.287078	-0.707243	0.805189	1	NAC domain-containing protein	GO:0003677|GO:0006355	DNA binding | regulation of transcription, DNA-templated	15.5.17	RNA biosynthesis.transcriptional regulation.transcription factor (NAC)	NP_001316319.1
Solyc02g088200	0.0925265	2.80752	0.861374	1	Activating signal cointegrator 1 complex subunit 1			35.2	not assigned.not annotated	XP_019067999.1
Solyc02g088205	0.171605	0.0799206	0.821511	1	Activating signal cointegrator 1 complex subunit 1			35.2	not assigned.not annotated	XP_019067999.1
Solyc02g088210	-0.971811	2.64815	0.092166	1	SPX domain-containing family protein			25.3.1.3	Nutrient uptake.phosphorus assimilation.phosphate signalling.regulatory protein (SPX)	XP_004232210.1
Solyc02g088220	-0.693661	4.21849	0.303675	1	Phosphate transporter PHO1-like protein	GO:0016021	integral component of membrane	24.2.7.4 | 25.3.2.2	Solute transport.carrier-mediated transport.IT superfamily.phosphate transporter (PHO) | Nutrient uptake.phosphorus assimilation.phosphate uptake.phosphate transporter (PHO1)	XP_004232209.1
Solyc02g088230	-0.288618	4.15794	0.58209	1	Phosphate transporter PHO1-like protein	GO:0016021	integral component of membrane	24.2.7.4 | 25.3.2.2	Solute transport.carrier-mediated transport.IT superfamily.phosphate transporter (PHO) | Nutrient uptake.phosphorus assimilation.phosphate uptake.phosphate transporter (PHO1)	XP_004232205.1
Solyc02g088240	0.328657	5.5064	0.696968	1	Phosphate transporter PHO1-like protein	GO:0016021	integral component of membrane	24.2.7.4 | 25.3.2.2	Solute transport.carrier-mediated transport.IT superfamily.phosphate transporter (PHO) | Nutrient uptake.phosphorus assimilation.phosphate uptake.phosphate transporter (PHO1)	XP_004232204.1
Solyc02g088260	-0.0163409	4.26256	0.962913	1	Latex abundant protein 1			35.1	not assigned.annotated	XP_004232206.1
Solyc02g088270	0.978291	8.50547	0.0965011	1	DUF1997 family protein			35.1	not assigned.annotated	XP_004232208.1
Solyc02g088280	0.264103	3.38035	0.430932	1	Chalcone--flavonone isomerase			35.2	not assigned.not annotated	XP_004232201.1
Solyc02g088290	0	-3.82959	1	1	Pattern formation protein EMB30	GO:0005488	binding	22.3.3.1	Vesicle trafficking.Coat protein I (COPI) coatomer machinery.ARF-GTPase guanyl-nucleotide exchange factor (ARF-GEF) activities.ARF-GEF factor (GBF)	XP_010316243.1
Solyc02g088300	0.10594	5.98847	0.688808	1	ERD (Early-responsive to dehydration stress) family protein	GO:0016020	membrane	22.3.3.1 | 24.3.7	Vesicle trafficking.Coat protein I (COPI) coatomer machinery.ARF-GTPase guanyl-nucleotide exchange factor (ARF-GEF) activities.ARF-GEF factor (GBF) | Solute transport.channels.calcium-permeable channel (OSCA)	XP_010316240.1
Solyc02g088303	0	-3.91086	1	1	Cyclin-D2-1			35.2	not assigned.not annotated
Solyc02g088307	0.565228	-1.41049	0.544094	1	Serine/threonine protein phosphatase 2A 57 kDa regulatory subunit B' beta isoform			35.2	not assigned.not annotated	XP_004231426.1
Solyc02g088320	1.95227	-3.76446	1	1	DHHC-type zinc finger family protein			35.2	not assigned.not annotated	XP_004247196.1
Solyc02g088325	-1.1626	-2.20108	0.383215	1	DUF1336 family protein			35.2	not assigned.not annotated	XP_025885368.1
Solyc02g088340	-0.180769	2.54842	0.701875	1	WRKY transcription factor 3	GO:0005524	ATP binding	18.4.3.1.8	Protein modification.phosphorylation.CMGC protein kinase superfamily.CDK protein kinase families.protein kinase (CDK9)	XP_004232198.1
Solyc02g088345	-0.412131	5.34192	0.343186	1	Transcription factor	GO:0003700|GO:0006355|GO:0043565	DNA-binding transcription factor activity | regulation of transcription, DNA-templated | sequence-specific DNA binding	15.5.22	RNA biosynthesis.transcriptional regulation.transcription factor (WRKY)	NP_001334317.1
Solyc02g088350	-0.0655121	5.80127	0.834185	1	Domain of Uncharacterized protein function isoform 1	GO:0032955|GO:0051301	regulation of division septum assembly | cell division	1.1.9.3.2	Photosynthesis.photophosphorylation.ATP synthase complex.assembly.assembly factor (BFA1)	XP_004232195.1
Solyc02g088360	-0.117484	-1.64837	0.952044	1	LOW QUALITY:SPFH/Band 7/PHB domain-containing membrane-associated protein family	GO:0016020	membrane	35.2	not assigned.not annotated	XP_004235038.1	AT5G54100.1
Solyc02g088370	0.220992	-1.3637	0.856254	1	LOW QUALITY:Band 7 stomatin family protein			35.2	not assigned.not annotated	XP_004235038.1
Solyc02g088380	0.329403	5.80474	0.472815	1	Early nodulin-like protein	GO:0009055	electron transfer activity	35.2	not assigned.not annotated	XP_004232194.1
Solyc02g088390	0.514503	5.75113	0.225313	1	Blue copper protein, putative	GO:0009055	electron transfer activity	35.1	not assigned.annotated	XP_004232193.1
Solyc02g088395	0.528965	1.96049	0.274192	1	mediator of RNA polymerase II transcription subunit			35.2	not assigned.not annotated	XP_025885267.1
Solyc02g088400	0.345752	0.525322	0.537323	1	DNA mismatch repair protein MLH3-like protein			35.2	not assigned.not annotated	XP_025885262.1
Solyc02g088420	1.75135	-3.30198	0.649666	1	DNA mismatch repair protein mutL			35.2	not assigned.not annotated	XP_025885258.1
Solyc02g088423	0	-3.91086	1	1	RecQ family ATP-dependent DNA helicase			35.1	not assigned.annotated	XP_025888458.1
Solyc02g088425	-0.155069	1.44822	0.743816	1	ATP-dependent DNA helicase Q-like SIM			35.2	not assigned.not annotated	XP_010312951.1
Solyc02g088427	-0.668156	1.18897	0.152669	1	RNA-directed DNA polymerase (reverse transcriptase)-related family protein			35.1	not assigned.annotated	XP_025885267.1
Solyc02g088430	-0.471784	-2.98605	0.827463	1	RecQ family ATP-dependent DNA helicase			35.1	not assigned.annotated	XP_025885371.1	AT5G27680.1
Solyc02g088440	-1.25106	-3.44142	0.730866	1	SCAR family protein			35.2	not assigned.not annotated	XP_025883649.1
Solyc02g088450	0.554407	0.842743	0.349917	1	phosphatidylinositol-4-phosphate 5-kinase 2			35.2	not assigned.not annotated
Solyc02g088460	-0.131599	4.52894	0.764387	1	Chorismate mutase	GO:0046417	chorismate metabolic process	4.1.5.2.1	Amino acid metabolism.biosynthesis.shikimate family.phenylalanine and tyrosine.chorismate mutase	XP_004232192.1
Solyc02g088470	-0.677295	2.73837	0.0937167	1	Pentatricopeptide repeat-containing protein	GO:0005515	protein binding	35.1	not assigned.annotated	XP_004232191.1	AT3G29230.1
Solyc02g088480	0.0874136	4.64341	0.828743	1	T-box transcription factor, putative (DUF863)			35.2	not assigned.not annotated	XP_010316233.1
Solyc02g088490	0.191957	5.40443	0.534787	1	Saccharopine dehydrogenase	GO:0016491|GO:0055114	oxidoreductase activity | oxidation-reduction process	18.1.3.1	Protein modification.glycosylation.C-linked glycosylation.C-glucosyltransferase (CGT)	XP_004232189.1
Solyc02g088500	0	-3.91086	1	1	LOW QUALITY:Glycosyltransferase	GO:0008152|GO:0016758	metabolic process | transferase activity, transferring hexosyl groups	18.1.3.1	Protein modification.glycosylation.C-linked glycosylation.C-glucosyltransferase (CGT)	XP_004233671.1	AT4G36770.1
Solyc02g088510	0.706135	2.78933	0.131684	1	Saccharopine dehydrogenase	GO:0016491|GO:0055114	oxidoreductase activity | oxidation-reduction process	35.1	not assigned.annotated	XP_010316232.1
Solyc02g088513	0.0832772	1.17251	0.893023	1	Saccharopine dehydrogenase			35.1	not assigned.annotated	XP_004233669.1
Solyc02g088517	-0.698435	1.40846	0.156108	1	Glycosyltransferase	GO:0008152|GO:0016758	metabolic process | transferase activity, transferring hexosyl groups	18.1.3.1	Protein modification.glycosylation.C-linked glycosylation.C-glucosyltransferase (CGT)	XP_004232188.1
Solyc02g088520	0	-3.91086	1	1	integral membrane protein (Protein of unknown function DUF92, transmembrane)			18.1.3.1	Protein modification.glycosylation.C-linked glycosylation.C-glucosyltransferase (CGT)	XP_004244292.1
Solyc02g088530	-0.288351	-0.765151	0.772474	1	3-ketoacyl-CoA synthase 15			18.1.3.1	Protein modification.glycosylation.C-linked glycosylation.C-glucosyltransferase (CGT)
Solyc02g088540	0.112851	3.73082	0.764313	1	TRNA/rRNA methyltransferase family protein	GO:0008168|GO:0030488	methyltransferase activity | tRNA methylation	35.2	not assigned.not annotated	XP_004232187.1
Solyc02g088550	-0.0680424	7.02995	0.787976	1	U-box domain-containing protein	GO:0004842|GO:0016567	ubiquitin-protein transferase activity | protein ubiquitination	19.2.4.3.1	Protein homeostasis.ubiquitin-proteasome system.ER-associated protein degradation (ERAD).substrate processing.E4 multiubiquitination enzyme (UFD2)	XP_004232186.1
Solyc02g088560	-0.15745	4.8642	0.692285	1	Cyclic nucleotide-gated ion channel, putative	GO:0005216|GO:0006811|GO:0016020|GO:0055085	ion channel activity | ion transport | membrane | transmembrane transport	24.3.2.4 | 26.4.1.1	Solute transport.channels.VIC superfamily.cyclic nucleotide-gated cation channel (CNGC) | External stimuli response.temperature.sensing and signalling.temperature sensor protein (CNGC2)	XP_004232185.1
Solyc02g088570	0.031371	4.38679	0.92104	1	RING/U-box superfamily protein	GO:0005515|GO:0008270	protein binding | zinc ion binding	19.2.2.1.5.3.2	Protein homeostasis.ubiquitin-proteasome system.ubiquitin-fold protein conjugation.ubiquitin conjugation (ubiquitylation).ubiquitin-ligase E3 activities.RING-domain E3 ligase activities.RING-HC-class E3 ligase	XP_004232183.1
Solyc02g088590	0.105523	4.9568	0.761404	1	Plant calmodulin-binding protein-like protein	GO:0005516	calmodulin binding	19.2.2.8.1.4.5	Protein homeostasis.ubiquitin-proteasome system.ubiquitin-fold protein conjugation.Cullin-based ubiquitylation complexes.SKP1-CUL1-FBX (SCF) E3 ligase complexes.F-BOX substrate adaptor components.component EDL	XP_010316231.1
Solyc02g088595	0	-3.91086	1	1	EID1-like F-box protein 2	GO:0005515	protein binding	19.2.2.8.1.4.5	Protein homeostasis.ubiquitin-proteasome system.ubiquitin-fold protein conjugation.Cullin-based ubiquitylation complexes.SKP1-CUL1-FBX (SCF) E3 ligase complexes.F-BOX substrate adaptor components.component EDL	XP_010316228.1
Solyc02g088600	0.133263	4.3553	0.703605	1	Pentatricopeptide repeat-containing-like protein	GO:0005515	protein binding	35.1	not assigned.annotated	XP_010316227.1
Solyc02g088610	-0.0954314	8.15228	0.827574	1	LeHSP110/ClpB heat shock protein	GO:0019538	protein metabolic process	26.4.2.4	External stimuli response.temperature.heat response.organellar chaperone (Clp-p|Clp-m)	NP_001234143.2
Solyc02g088620	0.532124	6.29658	0.0720831	1	Membrane-anchored ubiquitin-fold protein 1	GO:0005515	protein binding	19.2.2.5.1	Protein homeostasis.ubiquitin-proteasome system.ubiquitin-fold protein conjugation.MUB conjugation.ubiquitin-fold protein (MUB)	XP_004232178.1
Solyc02g088630	-0.184166	5.75542	0.801369	1	Hexosyltransferase	GO:0047262	polygalacturonate 4-alpha-galacturonosyltransferase activity	3.1	Carbohydrate metabolism.sucrose metabolism	XP_004232177.1
Solyc02g088640	0	-3.86883	1	1	LOW QUALITY:F-box associated ubiquitination effector family protein			35.2	not assigned.not annotated	XP_025888554.1
Solyc02g088650	-0.158993	0.966443	0.782537	1	Pentatricopeptide repeat-containing protein	GO:0005515	protein binding	35.1	not assigned.annotated	XP_004233668.1	AT5G39350.1
Solyc02g088660	0.222629	4.49808	0.472902	1	BAG family molecular chaperone regulator 8, chloroplastic	GO:0005515	protein binding	35.1	not assigned.annotated	XP_004232176.1
Solyc02g088670	-1.97161	-2.87142	0.415337	1	Zinc finger protein, putative	GO:0046872	metal ion binding	15.5.15	RNA biosynthesis.transcriptional regulation.transcription factor (C2H2-ZF)	XP_004233667.1	AT1G26610.1
Solyc02g088680	0	-3.91086	1	1	Gpm540b			35.1	not assigned.annotated	XP_025888323.1
Solyc02g088690	0.0502445	7.30595	0.920843	1	UDP-glucose 6-dehydrogenase family protein	GO:0055114	oxidation-reduction process	3.13.3.1	Carbohydrate metabolism.nucleotide sugar biosynthesis.UDP-D-glucuronic acid biosynthesis.UDP-D-glucose 6-dehydrogenase	XP_004232174.1
Solyc02g088700	0.239037	6.63854	0.40158	1	Mitochondrial processing peptidase-like	GO:0046872	metal ion binding	2.4.3.3.2 | 18.10.2.2.2	Cellular respiration.oxidative phosphorylation.cytochrome c reductase complex.peptidase component MPP heterodimer.subunit beta | Protein modification.targeting peptide maturation.mitochondrion.MPP mitochondrial signal peptidase heterodimer.subunit beta	XP_004239065.1
Solyc02g088705	-0.02358	5.2426	0.945335	1	serine carboxypeptidase-like 41			35.1	not assigned.annotated	XP_004251786.1
Solyc02g088710	0	-3.72891	1	1	4-coumarate:CoA ligase-like	GO:0003824|GO:0008152	catalytic activity | metabolic process	21.8.1.2	Cell wall organisation.sporopollenin.biosynthesis.acyl-CoA synthetase (ACS5)	XP_004232175.1
Solyc02g088720	0.0997906	5.51215	0.708632	1	RNA-binding (RRM/RBD/RNP motifs) family protein	GO:0003676	nucleic acid binding	35.1	not assigned.annotated	XP_010316225.1
Solyc02g088730	0.212238	4.6904	0.517389	1	F-box family protein-like	GO:0005515	protein binding	19.2.2.8.1.4.6	Protein homeostasis.ubiquitin-proteasome system.ubiquitin-fold protein conjugation.Cullin-based ubiquitylation complexes.SKP1-CUL1-FBX (SCF) E3 ligase complexes.F-BOX substrate adaptor components.component FBX	XP_004232171.1
Solyc02g088740	0.312352	2.34052	0.592516	1	LOW QUALITY:Transcription factor bHLH151, putative			15.5.32	RNA biosynthesis.transcriptional regulation.transcription factor (bHLH)	XP_010323626.1	AT3G29370.1
Solyc02g088750	0	-3.28326	1	1	UDP-glycosyltransferase	GO:0008152|GO:0016758	metabolic process | transferase activity, transferring hexosyl groups	50.2.4	Enzyme classification.EC_2 transferases.EC_2.4 glycosyltransferase	XP_004233666.1
Solyc02g088770	-0.00642624	-2.41951	1	1	Mitochondrial carrier protein, expressed			24.2.13	Solute transport.carrier-mediated transport.solute transporter (MTCC)	XP_010316222.1
Solyc02g088780	0.188031	6.51543	0.468127	1	Pentatricopeptide repeat-containing family protein	GO:0042254	ribosome biogenesis	17.1.2.2.1.10.3 | 17.7.1.1.8 | 24.2.13	Protein biosynthesis.ribosome biogenesis.large ribosomal subunit (LSU).LSU processome.pre-60S ribosomal subunit nuclear assembly.PES-BOP1-WDR12 (PeBoW) complex.component WDR12 | Protein biosynthesis.organelle machinery.mitochondrial ribosome.large ribosomal subunit proteome.component mtRPL7/L12 | Solute transport.carrier-mediated transport.solute transporter (MTCC)	XP_010316224.1
Solyc02g088790	0.135833	5.61184	0.713085	1	RNA-binding protein	GO:0003676	nucleic acid binding	16.12.5.2	RNA processing.organelle machinery.RNA editing.RNA editing factor (ORRM-type)	XP_004232167.1
Solyc02g088800	-0.117732	5.1311	0.663271	1	Exocyst subunit EXO70 family protein	GO:0000145|GO:0006887	exocyst | exocytosis	22.6.3.1	Vesicle trafficking.target membrane tethering.Exocyst complex.component EXO70	XP_025885376.1
Solyc02g088810	0	-3.91086	1	1	LOW QUALITY:MICOS complex subunit Mic10-like protein (DUF543)			35.2	not assigned.not annotated	XP_004228755.1
Solyc02g088820	-2.75675	-3.50271	0.202766	1	Carboxypeptidase	GO:0004185|GO:0006508	serine-type carboxypeptidase activity | proteolysis	19.4.2.2	Protein homeostasis.proteolysis.serine-type peptidase activities.S10-class serine carboxypeptidase (SCPL)	XP_004232164.1
Solyc02g088830	-0.0224826	-1.14297	1	1	hydroxyproline-rich glycoprotein family protein			35.2	not assigned.not annotated	XP_004232163.1
Solyc02g088840	-3.1966	-3.00353	0.1245	1	Assimilatory nitrate reductase catalytic subunit			35.2	not assigned.not annotated	XP_019068004.1
Solyc02g088850	0.206758	-1.20958	0.896074	1	Limkain-b1	GO:0005777|GO:0010468	peroxisome | regulation of gene expression	35.2	not assigned.not annotated	XP_004232162.1
Solyc02g088860	-2.36089	-2.62505	0.181633	1	Endonuclease or glycosyl hydrolase, putative	GO:0005777|GO:0010468	peroxisome | regulation of gene expression	35.2	not assigned.not annotated	XP_019067643.2
Solyc02g088870	0	-3.91086	1	1	Endonuclease or glycosyl hydrolase, putative	GO:0005777|GO:0010468	peroxisome | regulation of gene expression	35.2	not assigned.not annotated	XP_010317284.1	AT3G62210.1
Solyc02g088880	0	-3.87342	1	1	Endonuclease or glycosyl hydrolase, putative	GO:0005777|GO:0010468	peroxisome | regulation of gene expression	35.2	not assigned.not annotated	XP_010317284.1	AT5G61190.1
Solyc02g088890	0	-3.87342	1	1	Endonuclease or glycosyl hydrolase, putative	GO:0005777|GO:0010468	peroxisome | regulation of gene expression	35.2	not assigned.not annotated	XP_004232162.1
Solyc02g088900	-0.920186	-0.268562	0.254068	1	Nucleotide-sugar transporter family protein			24.2.1.1.10	Solute transport.carrier-mediated transport.DMT superfamily.NST-TPT group.nucleotide sugar transporter (UAfT)	XP_010316218.1
Solyc02g088910	-0.382877	4.15888	0.329569	1	Ninja-family protein AFP2	GO:0007165	signal transduction	15.5.53.3	RNA biosynthesis.transcriptional regulation.transcriptional repression.transcriptional co-repressor (AFP/NINJA)	XP_004232160.1
Solyc02g088920	-0.322365	3.6257	0.374579	1	Nuclear transport factor 2 family protein with RNA binding domain isoform 2	GO:0005622|GO:0006810	intracellular | transport	16.9.1	RNA processing.mRNA sequestration.mRNA endoribonuclease (G3BP)	XP_004232159.1
Solyc02g088930	-0.156222	6.10387	0.628384	1	furry			35.2	not assigned.not annotated	XP_004232158.1
Solyc02g088940	0.204396	5.6008	0.557487	1	CTP synthase family protein	GO:0003883|GO:0006221	CTP synthase activity | pyrimidine nucleotide biosynthetic process	35.2	not assigned.not annotated	XP_019068006.1
Solyc02g088945	-0.507559	1.00689	0.436967	1	DNA mismatch repair protein MLH3-like protein			35.2	not assigned.not annotated	XP_025885263.1
Solyc02g088950	0.841284	2.98467	0.0775331	1	Superoxide dismutase [Cu-Zn]			35.2	not assigned.not annotated	XP_025885261.1
Solyc02g088952	0	-3.91086	1	1	DNA mismatch repair protein mutL			35.2	not assigned.not annotated	XP_025885267.1
Solyc02g088954	2.76323	-3.43902	0.64095	1	DNA mismatch repair protein MLH3-like protein			35.2	not assigned.not annotated	XP_025885267.1
Solyc02g088956	0.874139	-0.0857674	0.294172	1	glucan synthase-like 1			35.2	not assigned.not annotated	XP_010316479.1
Solyc02g088958	0.0919866	0.530313	0.890186	1	telomeric repeat binding protein 1			35.2	not assigned.not annotated	XP_025885261.1
Solyc02g088980	0.659964	-0.950158	0.60659	1	LOW QUALITY:Protein kinase superfamily protein			35.2	not assigned.not annotated	XP_025885257.1
Solyc02g088983	0.309729	1.94802	0.571847	1	LOW QUALITY:Arginine/serine-rich splicing factor, putative	GO:0003676|GO:0008270	nucleic acid binding | zinc ion binding	35.2	not assigned.not annotated	XP_010316479.1
Solyc02g088987	0.529148	2.1288	0.291271	1	LOW QUALITY:Arginine/serine-rich splicing factor, putative	GO:0003676|GO:0008270	nucleic acid binding | zinc ion binding	35.2	not assigned.not annotated	XP_004244489.1
Solyc02g089010	0.314347	3.23727	0.478519	1	Receptor protein kinase, putative	GO:0004672|GO:0006468	protein kinase activity | protein phosphorylation	35.1	not assigned.annotated	XP_025884811.1
Solyc02g089020	-0.763184	1.76658	0.214282	1	TCP transcription factor 5			15.5.19	RNA biosynthesis.transcriptional regulation.transcription factor (TCP)	NP_001233792.1
Solyc02g089040	-0.426698	-0.845553	0.745095	1	Unknown			13.4.1.2.2	Cell cycle organisation.cytokinesis.preprophase microtubule organization.TON1-TRM-PP2A (TTP) preprophase band formation complex.component TRM	XP_025885285.1
Solyc02g089050	-1.08755	-1.03905	0.246593	1	Longifolia protein	GO:0051513	regulation of monopolar cell growth	13.4.1.2.2	Cell cycle organisation.cytokinesis.preprophase microtubule organization.TON1-TRM-PP2A (TTP) preprophase band formation complex.component TRM	XP_004233660.1
Solyc02g089060	0.400912	4.26135	0.240403	1	methyl esterase 11			35.1	not assigned.annotated	XP_004232153.1
Solyc02g089065	0.510898	8.34395	0.165263	1	SPIRAL1-like1			20.1.5.1.3	Cytoskeleton organisation.microtubular network.microtubule dynamics.microtubule (MT) plus-end-tracking.MT plus-end-tracking protein (SPR1)	XP_004232154.1
Solyc02g089070	-0.0518953	6.5158	0.851219	1	Eukaryotic translation initiation factor 3 subunit M	GO:0005515	protein binding	17.4.1.3.13	Protein biosynthesis.translation initiation.Pre-Initiation Complex (PIC) module.eIF3 mRNA-to-PIC binding complex.component eIF3m	XP_004232152.1
Solyc02g089075	-1.49073	-1.6219	0.107753	1	Rapid alkalinization factor 5			35.2	not assigned.not annotated	XP_010317137.1
Solyc02g089080	-0.0470573	2.0223	0.91919	1	Rapid alkalinization factor 5			35.2	not assigned.not annotated	XP_010317137.1
Solyc02g089090	0.118768	6.76628	0.690583	1	Receptor-like kinase	GO:0005524	ATP binding	11.10.2.4.2 | 18.4.1.16	Phytohormone action.signalling peptides.CRP (cysteine-rich-peptide) category.RALF/RALFL-peptide activity.RALF-peptide receptor (CrRLK1L) | Protein modification.phosphorylation.TKL protein kinase superfamily.protein kinase (CrlRLK1)	XP_004232151.1
Solyc02g089100	0.291082	5.64099	0.348094	1	TSA: Wollemia nobilis Ref_Wollemi_Transcript_16418_819 transcribed RNA sequence			35.2	not assigned.not annotated	XP_004232148.1
Solyc02g089110	0.417002	3.75504	0.199542	1	Mitochondrial carrier family protein	GO:0055085	transmembrane transport	24.2.13	Solute transport.carrier-mediated transport.solute transporter (MTCC)	XP_004232143.1
Solyc02g089115	0.279095	3.44818	0.570508	1	COBRA protein	GO:0010215|GO:0016049|GO:0031225	cellulose microfibril organization | cell growth | anchored component of membrane	21.1.2.2	Cell wall organisation.cellulose.cellulose-hemicellulose network assembly.regulatory protein (COB)	XP_004232141.1
Solyc02g089120	0.208433	4.4619	0.588148	1	Protein COBRA	GO:0010215|GO:0016049|GO:0031225	cellulose microfibril organization | cell growth | anchored component of membrane	21.1.2.2	Cell wall organisation.cellulose.cellulose-hemicellulose network assembly.regulatory protein (COB)	XP_004232141.1
Solyc02g089130	0.142629	2.23909	0.778111	1	COBRA-like protein	GO:0010215|GO:0016049|GO:0031225	cellulose microfibril organization | cell growth | anchored component of membrane	21.1.2.2	Cell wall organisation.cellulose.cellulose-hemicellulose network assembly.regulatory protein (COB)	XP_004232142.1
Solyc02g089140	3.95085	-0.754858	0.15126	1	LOW QUALITY:SIN3-like 1			15.5	RNA biosynthesis.transcriptional regulation	XP_010317098.1	AT3G29970.1
Solyc02g089160	-0.175762	6.24841	0.733913	1	dwarf	GO:0016705|GO:0055114	oxidoreductase activity, acting on paired donors, with incorporation or reduction of molecular oxygen | oxidation-reduction process	11.3.1.5	Phytohormone action.brassinosteroid.biosynthesis.6-deoxocastasterone 6-oxidase	NP_001234263.1
Solyc02g089170	0	-3.91086	1	1	Alpha-1,4-glucan-protein synthase [UDP-forming] 1	GO:0016866|GO:0030244	intramolecular transferase activity | cellulose biosynthetic process	3.13.7.3	Carbohydrate metabolism.nucleotide sugar biosynthesis.UDP-L-arabinose biosynthesis.UDP-L-arabinose mutase	XP_004232138.1
Solyc02g089175	0.20259	5.70085	0.483545	1	N(2),N(2)-dimethylguanosine tRNA methyltransferase, putative	GO:0003723|GO:0004809|GO:0008033	RNA binding | tRNA (guanine-N2-)-methyltransferase activity | tRNA processing	16.6.7.9	RNA processing.tRNA modification.methylation.tRNA guanosine-methyltransferase (TRM1)	XP_025885379.1
Solyc02g089190	1.95273	-3.64424	1	1	R2R3MYB transcription factor 29	GO:0003677	DNA binding	15.5.2.1	RNA biosynthesis.transcriptional regulation.MYB transcription factor superfamily.transcription factor (MYB)	XP_004233658.3
Solyc02g089195	-0.150897	-2.88006	1	1	Concanavalin A-like lectin protein kinase family protein			35.2	not assigned.not annotated	NP_001289834.1
Solyc02g089200	0.112685	8.60893	0.680645	1	TM29	GO:0003700|GO:0005634|GO:0006355	DNA-binding transcription factor activity | nucleus | regulation of transcription, DNA-templated	15.5.14	RNA biosynthesis.transcriptional regulation.transcription factor (MADS/AGL)	NP_001233911.1
Solyc02g089205	-0.0595222	5.6912	0.868465	1	purple acid phosphatase 14			35.2	not assigned.not annotated	XP_019068135.1
Solyc02g089210	0.0863544	0.403718	0.901834	1	MADS box transcription factor	GO:0003700|GO:0005634|GO:0006355	DNA-binding transcription factor activity | nucleus | regulation of transcription, DNA-templated	15.5.14	RNA biosynthesis.transcriptional regulation.transcription factor (MADS/AGL)	XP_010316206.1
Solyc02g089220	-0.231351	3.71047	0.520956	1	Regulator of chromosome condensation (RCC1) family protein			35.1	not assigned.annotated	XP_004232136.1
Solyc02g089230	0.0665717	5.29735	0.827175	1	DSBA oxidoreductase family protein	GO:0015035	protein disulfide oxidoreductase activity	35.2	not assigned.not annotated	XP_004232135.1
Solyc02g089240	0.111944	5.74567	0.686683	1	RING/U-box superfamily protein	GO:0008270	zinc ion binding	35.1	not assigned.annotated	XP_010316205.1
Solyc02g089250	-0.858221	1.02496	0.206983	1	Pollen Ole e 1 allergen and extensin family protein			35.2	not assigned.not annotated	XP_004232133.1
Solyc02g089260	1.13733	2.63772	0.0525293	1	Auxin transport protein BIG			11.2.4.1.3	Phytohormone action.auxin.transport.polar auxin transport.regulator protein (BIG)	XP_004233657.2
Solyc02g089263	0.142728	7.52845	0.646623	1	auxin transport protein (BIG)	GO:0008270	zinc ion binding	11.2.4.1.3	Phytohormone action.auxin.transport.polar auxin transport.regulator protein (BIG)	XP_004233657.2
Solyc02g089267	0.370441	0.594911	0.589682	1	Clathrin heavy chain			35.2	not assigned.not annotated	XP_025888588.1
Solyc02g089270	0	-3.91086	1	1	MUTL protein homolog 3			35.2	not assigned.not annotated	XP_025885264.1
Solyc02g089280	0.368507	4.24865	0.300157	1	alpha-L RNA-binding motif/ribosomal protein S4 family protein	GO:0005622|GO:0019843	intracellular | rRNA binding	17.1.3.2.1.1.1	Protein biosynthesis.ribosome biogenesis.small ribosomal subunit (SSU).SSU processome.pre-40S ribosomal subunit nuclear assembly.MPP10 module.assembly factor (Imp3)	NP_001335105.1
Solyc02g089290	0.203593	5.67659	0.483171	1	protein kinase superfamily protein	GO:0004672|GO:0006468	protein kinase activity | protein phosphorylation	18.4.1.1	Protein modification.phosphorylation.TKL protein kinase superfamily.protein kinase (LRR-I)	XP_019068014.1
Solyc02g089295	0	-3.91086	1	1	DNA-directed RNA polymerase subunit beta C-terminal section			35.2	not assigned.not annotated	XP_004229639.2
Solyc02g089300	0	-3.91086	1	1	root meristem growth factor-like protein			11.10.1.8.1	Phytohormone action.signalling peptides.NCRP (non-cysteine-rich-peptide) category.GLV/RGF/CLEL-peptide activity.RGF-precursor polypeptide	XP_004232130.1
Solyc02g089310	-0.0259282	3.81932	0.945979	1	F-box family protein	GO:0005515	protein binding	19.2.2.8.1.4.6	Protein homeostasis.ubiquitin-proteasome system.ubiquitin-fold protein conjugation.Cullin-based ubiquitylation complexes.SKP1-CUL1-FBX (SCF) E3 ligase complexes.F-BOX substrate adaptor components.component FBX	NP_001335104.1	AT5G15710.1
Solyc02g089330	0.527415	0.989391	0.459531	1	DNA-directed RNA polymerase	GO:0003677|GO:0003899|GO:0006351	DNA binding | DNA-directed 5'-3' RNA polymerase activity | transcription, DNA-templated	15.6.1.1	RNA biosynthesis.organelle machinery.RNA polymerase activities.nuclear-encoded organellar RNA polymerase (NEP)	XP_004232127.1
Solyc02g089340	-0.0139082	3.7662	0.971266	1	DNA-directed RNA polymerase	GO:0003899	DNA-directed 5'-3' RNA polymerase activity	15.6.1.1	RNA biosynthesis.organelle machinery.RNA polymerase activities.nuclear-encoded organellar RNA polymerase (NEP)	XP_004232127.1
Solyc02g089350	1.0283	4.5635	0.0938542	1	Gibberellin-regulated family protein			11.10.2.1.1	Phytohormone action.signalling peptides.CRP (cysteine-rich-peptide) category.GASA/GAST-peptide activity.GASA-precursor polypeptide	NP_001296306.1
Solyc02g089360	0.2852	5.74734	0.347561	1	SMAD/FHA domain-containing protein	GO:0005515	protein binding	35.1	not assigned.annotated	XP_004232125.1
Solyc02g089390	0.248085	2.97318	0.666928	1	Cell morphogenesis related protein	GO:0005488	binding	24.2.3.4.7	Solute transport.carrier-mediated transport.APC superfamily.AAAP family.solute transporter (AAAP)	XP_010316200.1
Solyc02g089400	0.566947	-0.503816	0.565276	1	Amino acid transporter, putative			24.2.3.4.7	Solute transport.carrier-mediated transport.APC superfamily.AAAP family.solute transporter (AAAP)	XP_025885382.1
Solyc02g089410	0.00495024	2.94012	0.990184	1	RING/U-box superfamily protein	GO:0005515|GO:0008270	protein binding | zinc ion binding	35.1	not assigned.annotated	XP_010316198.1
Solyc02g089415	0.995062	-1.12647	0.191603	1	Signal transduction histidine kinase, hybrid-type, ethylene sensor			15.5.4.1	RNA biosynthesis.transcriptional regulation.bZIP transcription factor superfamily.transcription factor (bZIP)	NP_001234150.2
Solyc02g089420	1.11443	-0.248574	0.268065	1	BZIP transcription factor family protein	GO:0003700|GO:0006355|GO:0043565	DNA-binding transcription factor activity | regulation of transcription, DNA-templated | sequence-specific DNA binding	15.5.4.1	RNA biosynthesis.transcriptional regulation.bZIP transcription factor superfamily.transcription factor (bZIP)	XP_010316197.1	AT3G30530.1
Solyc02g089430	0	-3.91086	1	1	Photosystem II CP43 reaction center protein			35.2	not assigned.not annotated	XP_004229283.1
Solyc02g089440	-0.145624	6.52736	0.675341	1	glycosyltransferase family protein	GO:0047262	polygalacturonate 4-alpha-galacturonosyltransferase activity	3.1	Carbohydrate metabolism.sucrose metabolism	NP_001316709.1
Solyc02g089450	-1.84022	-2.06112	0.236581	1	Glutamine dumper, putative			35.2	not assigned.not annotated	XP_004244496.1	AT4G25760.1
Solyc02g089470	0.100956	1.55016	0.861808	1	Glutamine dumper, putative			35.2	not assigned.not annotated	XP_004253054.1
Solyc02g089480	0.975317	0.982767	0.153842	1	Glutamine dumper 2, putative			24.2.3	Solute transport.carrier-mediated transport.APC superfamily	XP_004233655.1	AT4G25760.1
Solyc02g089490	0.552676	3.59163	0.275154	1	Plant Tudor-like RNA-binding protein			16.1	RNA processing.RNA 5-end cap adding	XP_025888279.1
Solyc02g089493	0.751246	-1.51173	0.495893	1	CONSTANS protein	GO:0005622|GO:0008270	intracellular | zinc ion binding	15.5.1.2	RNA biosynthesis.transcriptional regulation.C2C2 transcription factor superfamily.transcription factor (BBX-CO)	XP_019068015.1
Solyc02g089495	-0.676995	1.28027	0.39703	1	Eukaryotic translation initiation factor 3 subunit D			35.2	not assigned.not annotated	XP_004232887.1
Solyc02g089497	0.414657	0.513812	0.542702	1	Minichromosome maintenance (MCM2/3/5) family protein			35.2	not assigned.not annotated	XP_004233533.1
Solyc02g089500	0.699025	-0.291243	0.494	1	CONSTANS protein	GO:0005622|GO:0008270	intracellular | zinc ion binding	15.5.1.2	RNA biosynthesis.transcriptional regulation.C2C2 transcription factor superfamily.transcription factor (BBX-CO)	XP_019068015.1
Solyc02g089510	-0.370672	-2.29742	1	1	UDP-Glycosyltransferase superfamily protein			35.2	not assigned.not annotated
Solyc02g089515	-3.61711	-3.17914	0.291051	1	NAD(P)H-quinone oxidoreductase subunit K, chloroplastic			35.2	not assigned.not annotated	XP_019069097.1
Solyc02g089520	0.177362	3.12053	0.682533	1	CONSTANS protein	GO:0005622|GO:0008270	intracellular | zinc ion binding	15.5.1.2	RNA biosynthesis.transcriptional regulation.C2C2 transcription factor superfamily.transcription factor (BBX-CO)	NP_001316711.1
Solyc02g089530	-0.31675	1.83183	0.689125	1	AMP-dependent synthetase and ligase family protein			35.2	not assigned.not annotated	XP_019067835.1
Solyc02g089540	0.0737908	3.30709	0.879447	1	CONSTANS 1	GO:0005622|GO:0008270	intracellular | zinc ion binding	15.5.1.2	RNA biosynthesis.transcriptional regulation.C2C2 transcription factor superfamily.transcription factor (BBX-CO)	NP_001233839.1
Solyc02g089545	0	-3.91086	1	1	receptor for activated C kinase 1C			35.2	not assigned.not annotated	XP_004231963.1
Solyc02g089550	0.309974	4.11471	0.424706	1	NSP-interacting kinase 1	GO:0005524	ATP binding	18.4.1.2	Protein modification.phosphorylation.TKL protein kinase superfamily.protein kinase (LRR-II)	XP_004232118.1
Solyc02g089560	0.0442973	4.34853	0.894396	1	Pentatricopeptide repeat (PPR) superfamily protein, putative	GO:0005515	protein binding	35.1	not assigned.annotated	XP_004232117.1
Solyc02g089570	0	-3.91086	1	1	Late embryogenesis abundant protein family protein			35.2	not assigned.not annotated	XP_004232116.1
Solyc02g089580	0	-3.91086	1	1	Late embryogenesis abundant protein family protein			35.2	not assigned.not annotated	XP_004232115.1
Solyc02g089590	1.90184	-3.75679	1	1	Late embryogenesis abundant protein family protein			35.2	not assigned.not annotated	XP_004232114.1
Solyc02g089600	0.393269	5.58917	0.131897	1	ribosomal RNA-processing 7 protein			17.1.3.2.1.4.2	Protein biosynthesis.ribosome biogenesis.small ribosomal subunit (SSU).SSU processome.pre-40S ribosomal subunit nuclear assembly.UtpC module.assembly factor (RRP7)	XP_004232112.1
Solyc02g089605	0	-3.91086	1	1	Calcium-dependent phosphotriesterase superfamily protein			35.2	not assigned.not annotated	XP_004242942.1
Solyc02g089610	0.242442	8.186	0.581062	1	S-adenosylmethionine decarboxylase 2	GO:0004014|GO:0008295	adenosylmethionine decarboxylase activity | spermidine biosynthetic process	8.2.1	Polyamine metabolism.spermidine biosynthesis.S-adenosyl methionine decarboxylase	XP_019067510.1
Solyc02g089615	0.106646	5.98473	0.837038	1	S-adenosylmethionine decarboxylase uORF			35.2	not assigned.not annotated	NP_001307026.1
Solyc02g089620	-0.816674	6.71249	0.117966	1	proline dehydrogenase	GO:0004657|GO:0006562	proline dehydrogenase activity | proline catabolic process	4.2.3.1	Amino acid metabolism.degradation.proline.proline dehydrogenase	NP_001334034.1
Solyc02g089630	0.118422	9.0696	0.817532	1	Proline dehydrogenase	GO:0004657|GO:0006562	proline dehydrogenase activity | proline catabolic process	4.2.3.1	Amino acid metabolism.degradation.proline.proline dehydrogenase	XP_004232111.1
Solyc02g089640	0.172239	8.64334	0.749686	1	cellulose-synthase-like			21.2.1.1.1	Cell wall organisation.hemicellulose.xyloglucan.biosynthesis.1,4-beta-glucan synthase (CSLC)	NP_001316710.1
Solyc02g089650	0.123284	2.63645	0.772951	1	DUF1262 family protein			35.2	not assigned.not annotated	XP_004232108.1
Solyc02g089660	-0.506836	3.4645	0.310262	1	Titin			35.2	not assigned.not annotated	XP_004230683.1
Solyc02g089670	3.03515	-2.48481	0.42484	1	Trichome birefringence-like 19			35.1	not assigned.annotated	XP_004233652.1
Solyc02g089680	-0.0729127	6.37355	0.873722	1	Trichome birefringence-like 19			35.1	not assigned.annotated	XP_004232107.1
Solyc02g089685	0.238789	3.31944	0.646379	1	Phytochrome			26.1.1.1	External stimuli response.light.red/far red light.phytochrome photoreceptor (PHY)	XP_019070846.1
Solyc02g089690	-0.858656	2.14173	0.161823	1	Trichome birefringence-like 19			35.1	not assigned.annotated	XP_004232106.1
Solyc02g089700	-4.50795	-3.45142	0.177527	1	Trichome birefringence-like protein			35.1	not assigned.annotated	XP_004232104.1
Solyc02g089710	0	-3.91086	1	1	Trichome birefringence-like protein			35.1	not assigned.annotated	XP_019067644.1
Solyc02g089720	-0.0967548	6.51538	0.758371	1	Glycoside hydrolase, family 81	GO:0052861	glucan endo-1,3-beta-glucanase activity, C-3 substituted reducing group	35.2	not assigned.not annotated	XP_004232103.1
Solyc02g089730	0.137232	0.306913	0.914828	1	Glycoside hydrolase family 81 protein	GO:0052861	glucan endo-1,3-beta-glucanase activity, C-3 substituted reducing group	35.2	not assigned.not annotated	XP_004232102.1	AT5G15870.1
Solyc02g089740	-0.552409	-0.992997	0.62455	1	RTE1-homolog			35.2	not assigned.not annotated	XP_004241845.1
Solyc02g089750	-0.107742	1.82513	0.821322	1	Receptor kinase IPR002290 Serine_threonine protein kinase	GO:0004672|GO:0006468	protein kinase activity | protein phosphorylation	50.2.7	Enzyme classification.EC_2 transferases.EC_2.7 transferase transferring phosphorus-containing group	XP_004232101.1
Solyc02g089760	-0.279074	2.44509	0.593203	1	Receptor-like protein kinase At3g21340 IPR001245 Tyrosine protein kinase	GO:0004672|GO:0006468	protein kinase activity | protein phosphorylation	50.2.7	Enzyme classification.EC_2 transferases.EC_2.7 transferase transferring phosphorus-containing group	XP_004232101.1
Solyc02g089770	-1.29058	1.22475	0.148789	1	Dihydroflavonol-4-reductase-binding domain	GO:0003854|GO:0006694|GO:0016616|GO:0055114	3-beta-hydroxy-delta5-steroid dehydrogenase activity | steroid biosynthetic process | oxidoreductase activity, acting on the CH-OH group of donors, NAD or NADP as acceptor | oxidation-reduction process	35.1	not assigned.annotated	XP_025885386.1
Solyc02g089780	1.91026	-3.43969	1	1	Bifunctional dihydroflavonol 4-reductase/flavanone 4-reductase isoform 1			35.2	not assigned.not annotated	XP_004234689.1
Solyc02g089790	0.0310782	2.17747	0.960093	1	Histone acetyltransferase	GO:0005515|GO:0008270	protein binding | zinc ion binding	12.3.1.1	Chromatin organisation.histone modifications.histone acetylation.histone acetyltransferase (HAC/HPCAT)	XP_010316190.1
Solyc02g089800	0.0251273	5.5872	0.93452	1	Nuclear matrix constituent-like protein 1			20.4.3.1	Cytoskeleton organisation.nuclear dynamics.nuclear shape determination.lamin-like protein (CRWN)	XP_010316189.1
Solyc02g089810	0.212441	4.69539	0.443004	1	Translation initiation factor eIF-2B subunit delta	GO:0044237	cellular metabolic process	17.4.1.2.3.4	Protein biosynthesis.translation initiation.Pre-Initiation Complex (PIC) module.eIF2 Met-tRNA binding factor activity.eIF2-GDP recycling complex (eIF2B).component eIF2B-delta	XP_004232096.1
Solyc02g089820	0.0927717	7.05136	0.777161	1	proteasome maturation factor UMP1-like	GO:0043248	proteasome assembly	35.1	not assigned.annotated	NP_001316799.1
Solyc02g089830	0	-3.91086	1	1	TCP transcription factor 7			15.5.19	RNA biosynthesis.transcriptional regulation.transcription factor (TCP)	NP_001233797.1
Solyc02g089840	-0.698333	3.01523	0.12539	1	Calcium uniporter, mitochondrial			35.1	not assigned.annotated	NP_001316802.1
Solyc02g089850	-0.499046	3.6015	0.161844	1	Calcium uniporter protein, mitochondrial			24.3.15.1	Solute transport.channels.MCU calcium uniporter complex.channel component MCU	NP_001316802.1
Solyc02g089860	-0.915989	-0.677355	0.459306	1	GNS1/SUR4 membrane protein	GO:0016021	integral component of membrane	35.1	not assigned.annotated	XP_004232095.1	AT4G36830.1
Solyc02g089870	0.154019	4.90539	0.610205	1	RING/U-box superfamily protein	GO:0005515|GO:0008270	protein binding | zinc ion binding	19.2.2.1.5.3.2	Protein homeostasis.ubiquitin-proteasome system.ubiquitin-fold protein conjugation.ubiquitin conjugation (ubiquitylation).ubiquitin-ligase E3 activities.RING-domain E3 ligase activities.RING-HC-class E3 ligase	XP_004232094.1
Solyc02g089880	-1.07614	2.44498	0.0553037	1	Hexosyltransferase	GO:0016757	transferase activity, transferring glycosyl groups	21.2.2.1.1	Cell wall organisation.hemicellulose.xylan.biosynthesis.galacturonosyltransferase	XP_004232091.3
Solyc02g089890	-0.672118	2.54378	0.131526	1	PQ-loop repeat family protein / transmembrane family protein			35.2	not assigned.not annotated	XP_004233648.1
Solyc02g089900	-0.161214	6.34498	0.765678	1	Kinase family protein	GO:0004672|GO:0005524|GO:0006468	protein kinase activity | ATP binding | protein phosphorylation	18.4.1.21 | 26.9.1.1	Protein modification.phosphorylation.TKL protein kinase superfamily.protein kinase (LysM) | External stimuli response.symbiont.symbiosis signalling pathway.LysM receptor kinase (NFR1/LYK3)	XP_004232089.1	AT2G23770.1
Solyc02g089910	0	-3.38057	1	1	LOW QUALITY:response regulator 5			35.2	not assigned.not annotated	XP_019067601.2
Solyc02g089920	-1.89768	-3.08204	0.411088	1	Kinase family protein	GO:0004672|GO:0006468	protein kinase activity | protein phosphorylation	18.4.1.21	Protein modification.phosphorylation.TKL protein kinase superfamily.protein kinase (LysM)	XP_004233647.1	AT2G23770.1
Solyc02g089930	-0.0213228	5.02236	0.944005	1	Protein DA1-related 1	GO:0008270	zinc ion binding	19.2.2.1.7	Protein homeostasis.ubiquitin-proteasome system.ubiquitin-fold protein conjugation.ubiquitin conjugation (ubiquitylation).ubiquitin receptor regulatory protein (DA1)	XP_010316184.1
Solyc02g089950	-0.294142	0.196036	0.677078	1	BTB/POZ domain-containing protein			35.1	not assigned.annotated	XP_004232086.1
Solyc02g089960	1.64606	-2.3781	0.489027	1	Transmembrane protein 220			35.2	not assigned.not annotated	XP_004232085.1
Solyc02g089970	0.379257	4.47816	0.354656	1	Histone-lysine N-methyltransferase SUVR5	GO:0046872	metal ion binding	12.3.3.7	Chromatin organisation.histone modifications.histone lysine methylation.class-V histone methyltransferase (Suvar)	XP_010316179.1
Solyc02g089980	-0.28657	4.9219	0.374175	1	electron transporter, putative (Protein of unknown function, DUF547)			35.2	not assigned.not annotated	XP_004232084.1
Solyc02g089990	0.387195	5.08522	0.395973	1	HTH-type transcriptional regulator			35.2	not assigned.not annotated	XP_004232083.1	AT2G23690.1
Solyc02g090000	0.469252	3.28331	0.215566	1	CASP-like protein			35.1	not assigned.annotated	XP_004232082.1
Solyc02g090010	0.209133	4.83676	0.499006	1	Molybdopterin synthase sulfur carrier subunit	GO:0006777	Mo-molybdopterin cofactor biosynthetic process	7.1.2.2.2	Coenzyme metabolism.molybdenum cofactor biosynthesis.molybdopterin biosynthesis.molybdopterin synthase complex.sulfur carrier component CNX7	XP_004232080.1
Solyc02g090020	-0.311874	3.55053	0.481898	1	stress regulated protein AY873991			35.2	not assigned.not annotated	XP_010315882.1
Solyc02g090040	0.0176025	2.65562	0.967497	1	CTP synthase family protein			35.2	not assigned.not annotated	XP_004232600.1
Solyc02g090043	-0.860088	0.437735	0.207168	1	DNA mismatch repair protein mutL			35.2	not assigned.not annotated	XP_025885267.1
Solyc02g090047	0	-3.91086	1	1	GDSL esterase/lipase			35.2	not assigned.not annotated	XP_025885391.1
Solyc02g090060	3.15265	-3.55884	0.457487	1	LOW QUALITY:Unknown			35.2	not assigned.not annotated	XP_004231853.1
Solyc02g090070	0.28517	4.40013	0.40217	1	Phototropic-responsive NPH3 family protein	GO:0005515	protein binding	26.1.2.2.1	External stimuli response.light.UV-A/blue light.phototropin-mediated photoperception.phototropin photoreceptor	XP_004232076.1
Solyc02g090080	0	-3.91086	1	1	LOW QUALITY:double-stranded-RNA-binding protein 4			35.2	not assigned.not annotated	XP_004241085.1
Solyc02g090090	-0.0296985	5.78225	0.910791	1	ethylene responsive proteinase inhibitor 1	GO:0005515	protein binding	12.2.5	Chromatin organisation.histone chaperone activities.histone chaperone (NASP)	XP_004232075.1
Solyc02g090100	-0.597167	4.00361	0.0843179	1	LOW QUALITY:Synechocystis YCF37			35.2	not assigned.not annotated	XP_004232074.1	AT2G23670.1
Solyc02g090110	0.320647	4.83699	0.59634	1	WAK-like kinase	GO:0005524	ATP binding	18.4.1.25	Protein modification.phosphorylation.TKL protein kinase superfamily.protein kinase (WAK/WAKL)	NP_001234504.1
Solyc02g090120	-0.472911	3.72162	0.500591	1	LOW QUALITY:Inositol 1,4,5-trisphosphate receptor-interacting protein-like 2			35.2	not assigned.not annotated	XP_025886080.1	AT5G66985.1
Solyc02g090130	-0.0390176	5.08914	0.898006	1	vacuolar protein sorting-associated protein, putative (DUF1162)			35.2	not assigned.not annotated	XP_010316168.1
Solyc02g090135	0.521738	1.21268	0.514617	1	vacuolar protein sorting-associated protein, putative (DUF1162)			35.2	not assigned.not annotated	XP_019068023.1
Solyc02g090150	0.362725	-2.77219	0.827097	1	LOW QUALITY:Transducin/WD40 repeat-like superfamily protein	GO:0005515	protein binding	35.1	not assigned.annotated	XP_004232072.1	AT3G50390.1
Solyc02g090160	0.262422	5.21089	0.414247	1	Guanine nucleotide-binding protein alpha-2 subunit	GO:0004871|GO:0007165	obsolete signal transducer activity | signal transduction	26.8.1.1.2.1	External stimuli response.pathogen.pattern-triggered immunity (PTI) network.bacterial elicitor response.non-canonical heterotrimeric G-protein complex.G-alpha component XLG	XP_004232071.1
Solyc02g090170	-0.0480408	-0.380612	0.959882	1	B3 domain-containing protein	GO:0003677	DNA binding	15.5.5.2	RNA biosynthesis.transcriptional regulation.B3 transcription factor superfamily.transcription factor (REM)	XP_004233644.1
Solyc02g090180	0.149862	2.19488	0.791731	1	Prolyl oligopeptidase family protein	GO:0006508|GO:0008236	proteolysis | serine-type peptidase activity	35.2	not assigned.not annotated	XP_004233643.1
Solyc02g090190	0.141255	5.49214	0.645515	1	Molybdenum cofactor sulfurase	GO:0003824	catalytic activity	35.1	not assigned.annotated	XP_025885392.1	AT2G23520.1
Solyc02g090200	0.332955	3.06668	0.392767	1	Zinc-finger domain of monoamine-oxidase A repressor R1			35.2	not assigned.not annotated	XP_004232069.1
Solyc02g090210	0	-3.56769	1	1	GDSL esterase/lipase family	GO:0016788	hydrolase activity, acting on ester bonds	35.1	not assigned.annotated	XP_004232068.1
Solyc02g090220	-0.845363	-1.89289	0.495661	1	Zinc finger, Dof-type	GO:0003677|GO:0006355	DNA binding | regulation of transcription, DNA-templated	15.5.1.5	RNA biosynthesis.transcriptional regulation.C2C2 transcription factor superfamily.transcription factor (DOF)	XP_004232067.1
Solyc02g090230	-0.352603	3.76932	0.374714	1	hydroxyproline-rich glycoprotein family protein	GO:0005643|GO:0006913	nuclear pore | nucleocytoplasmic transport	23.5.1.1.6.3	Protein translocation.nucleus.nucleocytoplasmic transport.nuclear pore complex (NPC).central subcomplex.nucleoporin (NUP58)	XP_004232066.1
Solyc02g090240	0	-3.5806	1	1	Pentatricopeptide repeat-containing protein, putative	GO:0005515	protein binding	35.1	not assigned.annotated	XP_004233642.2
Solyc02g090260	0.0450372	3.20201	0.928375	1	Golgin candidate 6 isoform 2			35.1	not assigned.annotated	XP_025885397.1
Solyc02g090265	-0.418026	2.22264	0.428944	1	Cytochrome P450	GO:0005506|GO:0016705|GO:0020037|GO:0055114	iron ion binding | oxidoreductase activity, acting on paired donors, with incorporation or reduction of molecular oxygen | heme binding | oxidation-reduction process	35.1	not assigned.annotated	XP_004232064.1
Solyc02g090267	-0.255883	3.67512	0.465733	1	Cytochrome P450	GO:0016705|GO:0055114	oxidoreductase activity, acting on paired donors, with incorporation or reduction of molecular oxygen | oxidation-reduction process	50.1.13	Enzyme classification.EC_1 oxidoreductases.EC_1.14 oxidoreductase acting on paired donor with incorporation or reduction of molecular oxygen	XP_025884910.1
Solyc02g090290	2.08451	-2.63012	0.252813	1	Cytochrome P450	GO:0016705|GO:0055114	oxidoreductase activity, acting on paired donors, with incorporation or reduction of molecular oxygen | oxidation-reduction process	50.1.13	Enzyme classification.EC_1 oxidoreductases.EC_1.14 oxidoreductase acting on paired donor with incorporation or reduction of molecular oxygen	XP_004232064.1
Solyc02g090300	0.868329	-2.23707	0.57036	1	Cytochrome P450	GO:0016705|GO:0055114	oxidoreductase activity, acting on paired donors, with incorporation or reduction of molecular oxygen | oxidation-reduction process	50.1.13	Enzyme classification.EC_1 oxidoreductases.EC_1.14 oxidoreductase acting on paired donor with incorporation or reduction of molecular oxygen	XP_004232063.1
Solyc02g090310	-0.032371	4.05361	0.941535	1	Dof zinc finger protein	GO:0003677|GO:0006355	DNA binding | regulation of transcription, DNA-templated	15.5.1.5	RNA biosynthesis.transcriptional regulation.C2C2 transcription factor superfamily.transcription factor (DOF)	XP_004232062.1	AT1G51700.1
Solyc02g090315	-0.922386	-0.696107	0.388068	1	meiotically up-regulated protein	GO:0006914	autophagy	19.3.1.4	Protein homeostasis.autophagy.ATG1-13 autophagosome assembly control complex.accessory component ATG101	XP_004232061.1
Solyc02g090330	0.811675	0.583719	0.158124	1	meiotically up-regulated protein	GO:0006914	autophagy	19.3.1.4	Protein homeostasis.autophagy.ATG1-13 autophagosome assembly control complex.accessory component ATG101	XP_004232061.1
Solyc02g090350	-0.461191	3.70363	0.50681	1	Cytochrome P450	GO:0016705|GO:0055114	oxidoreductase activity, acting on paired donors, with incorporation or reduction of molecular oxygen | oxidation-reduction process	50.1.13 | 11.1.3.2	Enzyme classification.EC_1 oxidoreductases.EC_1.14 oxidoreductase acting on paired donor with incorporation or reduction of molecular oxygen | Phytohormone action.abscisic acid.conjugation and degradation.abscisic acid hydroxylase	XP_004232059.1
Solyc02g090360	-0.181222	8.6442	0.772267	1	L-ascorbate oxidase like	GO:0055114	oxidation-reduction process	50.1.10 | 10.3.1	Enzyme classification.EC_1 oxidoreductases.EC_1.10 oxidoreductase acting on diphenol or related substance as donor | Redox homeostasis.low-molecular-weight scavengers.ascorbate biosynthesis	XP_004232058.1
Solyc02g090370	-0.770029	-0.689268	0.517483	1	Reticulon-like protein			13.7.2.1 | 26.7.1	Cell cycle organisation.membrane organisation.endoplasmic reticulum (ER) organisation.ER-associated protein (Reticulon) | External stimuli response.damage.elicitor peptide precursor (proPEP)	XP_004232057.1
Solyc02g090380	-0.382767	5.87844	0.471642	1	NBS-LRR disease resistance protein	GO:0043531	ADP binding	26.8	External stimuli response.pathogen	XP_004232056.1
Solyc02g090390	-0.519103	6.83759	0.0778191	1	Kinase family protein	GO:0005524	ATP binding	18.4.5.2	Protein modification.phosphorylation.CAMK protein kinase superfamily.SNF1-related protein kinase (SnRK2)	XP_004232055.1
Solyc02g090395	0	-3.91086	1	1	SNF2 domain-containing protein / helicase domain-containing protein			35.2	not assigned.not annotated	XP_010326039.1
Solyc02g090400	-0.181266	3.02589	0.782787	1	Two-component response regulator	GO:0003677	DNA binding	15.5.2.3	RNA biosynthesis.transcriptional regulation.MYB transcription factor superfamily.transcription factor (GARP)	XP_004233639.1
Solyc02g090410	1.96111	-2.81785	0.37869	1	ASYMMETRIC LEAVES 2-like 1			15.5.24	RNA biosynthesis.transcriptional regulation.transcription factor (AS2/LOB)	XP_010316156.1
Solyc02g090420	0.250488	5.2561	0.360613	1	LOW QUALITY:50S ribosomal protein L25, putative	GO:0006412	translation	35.2	not assigned.not annotated	XP_004232053.1	AT5G66860.1
Solyc02g090430	0.00731588	1.3315	0.993863	1	MAP kinase kinase kinase 20	GO:0005524	ATP binding	18.4.2.2	Protein modification.phosphorylation.STE protein kinase superfamily.protein kinase (MAP3K-MEKK)	XP_010316155.1
Solyc02g090440	-0.506316	0.960042	0.400298	1	ankyrin repeat family protein			35.2	not assigned.not annotated	XP_004232396.1
Solyc02g090450	-0.367051	0.881592	0.599228	1	Sl Peroxidase	GO:0004601|GO:0042744	peroxidase activity | hydrogen peroxide catabolic process	35.1	not assigned.annotated	XP_004233638.1
Solyc02g090470	-3.0446	-3.02074	0.47376	1	Peroxidase	GO:0004601|GO:0042744	peroxidase activity | hydrogen peroxide catabolic process	35.1	not assigned.annotated	XP_004232052.1
Solyc02g090480	-0.710233	1.86574	0.251632	1	Peptidyl-prolyl cis-trans isomerase	GO:0005515	protein binding	18.12.1	Protein modification.protein folding.protein folding catalyst (Cyclophilin)	XP_004232050.1
Solyc02g090490	1.33812	3.79597	0.092493	1	Patatin	GO:0008152	metabolic process	5.7.2.2.3	Lipid metabolism.lipid degradation.phospholipase activities.phospholipase A2 activities.phospholipase A2 (pPLA2-II)	XP_004232051.1
Solyc02g090500	0.195919	1.3904	0.809159	1	Phenylalanine ammonia-lyase			35.2	not assigned.not annotated	XP_010313619.1
Solyc02g090505	-0.161119	-1.7165	0.910153	1	haloacid dehalogenase-like hydrolase family protein			35.2	not assigned.not annotated	XP_010313614.1
Solyc02g090510	-0.603344	0.684526	0.421488	1	CDPK-related kinase	GO:0005524	ATP binding	18.4.5.5	Protein modification.phosphorylation.CAMK protein kinase superfamily.protein kinase (CRK)	XP_004232048.1
Solyc02g090515	0	-3.91086	1	1	2-oxoglutarate (2OG) and Fe(II)-dependent oxygenase superfamily protein			35.2	not assigned.not annotated	XP_025884523.1
Solyc02g090520	0	-3.5743	1	1	stress regulated protein			35.2	not assigned.not annotated	XP_004234443.3
Solyc02g090530	0.0456985	5.61886	0.864639	1	SAP domain-containing protein			35.1	not assigned.annotated	XP_004232047.1
Solyc02g090540	0.43008	-3.26933	0.926735	1	NAD(P)-binding Rossmann-fold superfamily protein			35.2	not assigned.not annotated	XP_010316151.1
Solyc02g090545	2.08687	-2.25222	0.250223	1	Calcium-transporting ATPase	GO:0000166	nucleotide binding	35.1	not assigned.annotated	XP_004233637.1
Solyc02g090550	0	-3.91086	1	1	LOW QUALITY:Serine/threonine-protein kinase Nek6			35.2	not assigned.not annotated	XP_025885840.1
Solyc02g090560	0.223456	2.07745	0.735547	1	Calcium-transporting ATPase	GO:0000166	nucleotide binding	35.1	not assigned.annotated	XP_004233637.1
Solyc02g090570	-0.203608	6.37063	0.486409	1	Transducin/WD40 repeat-like superfamily protein	GO:0005515	protein binding	22.1.4.4	Vesicle trafficking.clathrin coated vesicle (CCV) machinery.TPLATE AP-2 co-adaptor complex.component TWD40	XP_010316150.1
Solyc02g090580	-0.0775653	4.14619	0.863713	1	ternary complex factor MIP1 leucine-zipper protein (Protein of unknown function, DUF547)			15.5.3.1	RNA biosynthesis.transcriptional regulation.Homeobox transcription factor superfamily.transcription factor (HD-ZIP I/II)	XP_004232044.1
Solyc02g090590	0	-3.91086	1	1	LOW QUALITY:DNA-directed RNA polymerase II subunit RPB1-like protein	GO:0048364	root development	11.10.1.3.1 | 25.1.1.1	Phytohormone action.signalling peptides.NCRP (non-cysteine-rich-peptide) category.CEP-peptide activity.CEP-precursor polypeptide | Nutrient uptake.nitrogen assimilation.systemic nitrogen signalling.signalling polypeptide (CEP)	XP_004233715.1
Solyc02g090600	0	-3.91086	1	1	DNA-directed RNA polymerase II subunit RPB1-like protein	GO:0048364	root development	35.2	not assigned.not annotated	XP_019070303.1
Solyc02g090610	0	-3.91086	1	1	LOW QUALITY:Cyclin-dependent kinase D-1	GO:0048364	root development	35.2	not assigned.not annotated	XP_004235530.1
Solyc02g090620	0.138541	3.32348	0.782693	1	Sulfotransferase	GO:0008146	sulfotransferase activity	25.2	Nutrient uptake.sulfur assimilation	XP_010316148.1
Solyc02g090630	0.145053	1.16237	0.788415	1	Patatin	GO:0008152	metabolic process	5.7.2.2.3	Lipid metabolism.lipid degradation.phospholipase activities.phospholipase A2 activities.phospholipase A2 (pPLA2-II)	XP_019068029.1
Solyc02g090640	0.0162339	-3.71661	1	1	Patatin	GO:0008152	metabolic process	35.1	not assigned.annotated	XP_019068029.1
Solyc02g090650	0.390537	4.97291	0.210203	1	Ran-binding protein in the microtubule-organising centre protein			35.2	not assigned.not annotated	XP_004232041.3
Solyc02g090660	-1.91218	-3.72381	1	1	Patatin			35.2	not assigned.not annotated	XP_004233432.1
Solyc02g090665	0	-3.78798	1	1	Patatin	GO:0008152	metabolic process	35.1	not assigned.annotated	XP_004238176.1
Solyc02g090670	0.0751495	4.86886	0.810257	1	Methionine aminopeptidase 1	GO:0004177|GO:0006508|GO:0008235	aminopeptidase activity | proteolysis | metalloexopeptidase activity	19.4.5.6.1	Protein homeostasis.proteolysis.metallopeptidase activities.aminopeptidase activities.M24-class methionyl aminopeptidase (MAP1)	XP_004232042.1
Solyc02g090680	-1.06258	4.11189	0.0761339	1	Cyclin-dependent kinase inhibitor	GO:0004861|GO:0005634|GO:0007050	cyclin-dependent protein serine/threonine kinase inhibitor activity | nucleus | cell cycle arrest	13.1.1.3.1	Cell cycle organisation.cell cycle control.cyclin-dependent regulation.cyclin-dependent protein kinase inhibitor activities.inhibitor (KRP/ICK)	NP_001307146.1
Solyc02g090690	0.423782	-0.162299	0.687342	1	membrane protein			35.1	not assigned.annotated	XP_004233635.1
Solyc02g090710	0.168424	5.77091	0.503278	1	B3 domain-containing protein	GO:0003677	DNA binding	15.5.5.2	RNA biosynthesis.transcriptional regulation.B3 transcription factor superfamily.transcription factor (REM)	XP_004232039.1
Solyc02g090720	0.911959	-1.59841	0.501467	1	BEST plant protein match is: (TAIR:plant.1) protein, putative			35.2	not assigned.not annotated	XP_004232038.1
Solyc02g090730	0	-3.91086	1	1	fruit weight 2.2			24.2.4.1.1	Solute transport.carrier-mediated transport.MOP superfamily.MATE family.metabolite transporter (DTX)	NP_001308061.1
Solyc02g090740	-0.376895	-0.267705	0.570848	1	Protein DETOXIFICATION	GO:0006855|GO:0015238|GO:0015297|GO:0016020|GO:0055085	drug transmembrane transport | antiporter activity | membrane | transmembrane transport	24.2.4.1.1	Solute transport.carrier-mediated transport.MOP superfamily.MATE family.metabolite transporter (DTX)	XP_025885410.1
Solyc02g090750	0.30147	0.993827	0.640553	1	Eukaryotic initiation factor 4A (ATP-dependent RNA helicase eIF4A)			35.2	not assigned.not annotated	XP_019068032.1
Solyc02g090760	0.158496	6.29977	0.616864	1	TUDOR-SN protein 1 isoform 2	GO:0048316	seed development	35.2	not assigned.not annotated	XP_010316143.1
Solyc02g090770	-0.231449	1.28792	0.82055	1	Ethylene-responsive transcription factor	GO:0003700|GO:0006355	DNA-binding transcription factor activity | regulation of transcription, DNA-templated	15.5.7.1	RNA biosynthesis.transcriptional regulation.AP2/ERF transcription factor superfamily.transcription factor (ERF)	XP_010317277.1	AT2G33710.2
Solyc02g090780	0	-3.91086	1	1	LOW QUALITY:ubiquitin-specific protease 2			35.2	not assigned.not annotated
Solyc02g090790	-0.00717641	-3.19468	1	1	Ethylene-responsive transcription factor	GO:0003700|GO:0006355	DNA-binding transcription factor activity | regulation of transcription, DNA-templated	15.5.7.1	RNA biosynthesis.transcriptional regulation.AP2/ERF transcription factor superfamily.transcription factor (ERF)	XP_004233631.1	AT2G33710.2
Solyc02g090800	-2.02834	-0.687165	0.097132	1	Ethylene-responsive transcription factor	GO:0003700|GO:0006355	DNA-binding transcription factor activity | regulation of transcription, DNA-templated	15.5.7.1	RNA biosynthesis.transcriptional regulation.AP2/ERF transcription factor superfamily.transcription factor (ERF)	XP_004233630.2	AT2G33710.2
Solyc02g090810	0.0183846	4.64587	0.954437	1	centrin2	GO:0005509	calcium ion binding	14.6.1.1 | 16.11.2.3	DNA damage response.nucleotide excision repair (NER).global genome nucleotide excision repair (GG-NER).DNA repair protein (CEN2) | RNA processing.messenger ribonucleoparticle (mRNP) export.TREX-2 mRNP trafficking complex.centrin component CEN	XP_004232035.1
Solyc02g090820	0.428744	7.12732	0.303421	1	SolycHsfB1	GO:0003700|GO:0005634|GO:0006355|GO:0043565	DNA-binding transcription factor activity | nucleus | regulation of transcription, DNA-templated | sequence-specific DNA binding	15.5.13	RNA biosynthesis.transcriptional regulation.transcription factor (HSF)	NP_001308379.1
