## Supplemental Table 2 for "THE REGULATORY EFFECT OF LIGHT OVER FRUIT DEVELOPMENT AND RIPENING IS MEDIATED BY EPIGENETIC MECHANISMS" (part 3 of 3)

### Sheet: WT-IG_vs_PHYA-IG (continued)
Supplemental Table S2. DEGs in phyA and phyB1B1 mutants at IG and BK stages. Up- and down-regulated genes in the mutants compared to WT are highlighted in red and blue, respectively.
Solyc02g090830	-0.0288202	-3.48879	1	1	LOW QUALITY:Photosystem II CP47 reaction center protein			35.2	not assigned.not annotated	YP_008563114.1
Solyc02g090850	0.159753	7.05112	0.578178	1	CLK4-associating serine/arginine-rich protein			35.2	not assigned.not annotated	XP_004232032.1
Solyc02g090860	0.059025	5.95458	0.814049	1	Phenylalanyl-tRNA synthetase alpha chain, putative	GO:0000166|GO:0004826|GO:0005524|GO:0005737|GO:0006432	nucleotide binding | phenylalanine-tRNA ligase activity | ATP binding | cytoplasm | phenylalanyl-tRNA aminoacylation	17.2.16.1	Protein biosynthesis.aminoacyl-tRNA synthetase activities.phenylalanine-tRNA ligase heterodimer.subunit alpha	XP_004232031.1
Solyc02g090870	0.316341	4.23858	0.445373	1	LOW QUALITY:GTPase-activating protein pac-1			35.2	not assigned.not annotated	XP_004232030.1	AT3G50340.1
Solyc02g090890	-0.664362	5.29919	0.127275	1	zeaxanthin epoxidase	GO:0071949	FAD binding	1.1.1.5.1.3.2 | 9.1.6.2.3 | 11.1.1.1	Photosynthesis.photophosphorylation.photosystem II.photoprotection.non-photochemical quenching (NPQ).xanthophyll cycle.zeaxanthin epoxidase | Secondary metabolism.terpenoids.carotenoid biosynthesis.xanthophylls.zeaxanthin epoxidase (ZEP) | Phytohormone action.abscisic acid.biosynthesis.zeaxanthin epoxidase (ABA1)	NP_001296233.1
Solyc02g090900	-0.239292	2.13156	0.639671	1	Remorin family protein			35.2	not assigned.not annotated	XP_010316140.1
Solyc02g090910	0.471039	4.93097	0.193993	1	RNA-binding (RRM/RBD/RNP motifs) family protein	GO:0003676	nucleic acid binding	35.1	not assigned.annotated	XP_004232027.1
Solyc02g090920	-1.96229	-2.2104	0.137344	1	LOW QUALITY:Lipase	GO:0006629	lipid metabolic process	5.7.1.2.3	Lipid metabolism.lipid degradation.triacylglycerol lipase activities.diacyl-/triacylglycerol lipase activities.lipase (OBL)	XP_019068033.2	AT5G42930.1
Solyc02g090930	0.258387	4.25818	0.69355	1	Lipase	GO:0006629	lipid metabolic process	5.7.1.2.3	Lipid metabolism.lipid degradation.triacylglycerol lipase activities.diacyl-/triacylglycerol lipase activities.lipase (OBL)	XP_004232026.1
Solyc02g090940	0.971091	-1.20806	0.340756	1	Lipase	GO:0006629	lipid metabolic process	5.7.1.2.3	Lipid metabolism.lipid degradation.triacylglycerol lipase activities.diacyl-/triacylglycerol lipase activities.lipase (OBL)	XP_004232025.1
Solyc02g090950	-1.93928	-3.87098	1	1	basic helix-loop-helix (bHLH) DNA-binding superfamily protein	GO:0046983	protein dimerization activity	15.5.32	RNA biosynthesis.transcriptional regulation.transcription factor (bHLH)	XP_004233628.1	AT3G50330.1
Solyc02g090960	-1.55046	-0.655182	0.0749847	1	Rapid alkalinization factor 3			11.10.2.4.1	Phytohormone action.signalling peptides.CRP (cysteine-rich-peptide) category.RALF/RALFL-peptide activity.RALF/RALFL-precursor polypeptide	XP_004232024.1	AT5G67070.1
Solyc02g090970	-0.223473	4.60778	0.716141	1	MAP kinase kinase kinase 21	GO:0005524	ATP binding	18.4.2.2	Protein modification.phosphorylation.STE protein kinase superfamily.protein kinase (MAP3K-MEKK)	XP_004232023.1	AT4G36950.1
Solyc02g090980	0.396225	1.26795	0.641599	1	MAP kinase kinase kinase 22	GO:0005524	ATP binding	18.4.2.2	Protein modification.phosphorylation.STE protein kinase superfamily.protein kinase (MAP3K-MEKK)	XP_004233627.1	AT4G36950.1
Solyc02g090990	-0.151762	2.24197	0.845578	1	MAP kinase kinase kinase 23	GO:0004672|GO:0006468	protein kinase activity | protein phosphorylation	18.4.2.2	Protein modification.phosphorylation.STE protein kinase superfamily.protein kinase (MAP3K-MEKK)	XP_004233626.1	AT4G36950.1
Solyc02g091000	0.481644	4.62058	0.249345	1	Late embryogenesis abundant protein			21.1.1.4.1	Cell wall organisation.cellulose.cellulose synthase complex (CSC).microtubule-dependent CSC insertion.microtubule-interacting protein (CC)	XP_004232022.1
Solyc02g091020	-0.12023	1.6081	0.876648	1	Nuclear pore complex Nup98-Nup96	GO:0005643|GO:0006810	nuclear pore | transport	23.5.1.1.6.1	Protein translocation.nucleus.nucleocytoplasmic transport.nuclear pore complex (NPC).central subcomplex.nucleoporin (NUP98)	XP_019068099.2
Solyc02g091023	0.33428	-1.32031	0.82379	1	Nuclear pore complex Nup98-Nup96			35.2	not assigned.not annotated	XP_019068100.2
Solyc02g091027	0.452725	1.64028	0.410152	1	polyadenylate-binding protein 1-B-binding protein			35.2	not assigned.not annotated	XP_004246730.1
Solyc02g091030	0.0650254	4.82076	0.845219	1	Nuclear transcription factor Y subunit C-2	GO:0046982	protein heterodimerization activity	15.5.51.3	RNA biosynthesis.transcriptional regulation.NF-Y transcription factor complex.component NF-YC	XP_025885463.1
Solyc02g091050	-3.27124	-2.94402	0.441265	1	Protein DETOXIFICATION	GO:0006855|GO:0015238|GO:0015297|GO:0016020|GO:0055085	drug transmembrane transport | antiporter activity | membrane | transmembrane transport	24.2.4.1.1	Solute transport.carrier-mediated transport.MOP superfamily.MATE family.metabolite transporter (DTX)	XP_004232021.1
Solyc02g091060	0.45521	-1.35826	0.678948	1	Pentatricopeptide repeat (PPR) superfamily protein			35.2	not assigned.not annotated	XP_025885199.1
Solyc02g091070	1.78833	-3.00461	1	1	Protein DETOXIFICATION	GO:0006855|GO:0015238|GO:0015297|GO:0016020|GO:0055085	drug transmembrane transport | antiporter activity | membrane | transmembrane transport	24.2.4.1.1	Solute transport.carrier-mediated transport.MOP superfamily.MATE family.metabolite transporter (DTX)	XP_004232020.1
Solyc02g091080	-1.29453	0.445945	0.0838044	1	Protein DETOXIFICATION	GO:0006855|GO:0015238|GO:0015297|GO:0016020|GO:0055085	drug transmembrane transport | antiporter activity | membrane | transmembrane transport	24.2.4.1.1	Solute transport.carrier-mediated transport.MOP superfamily.MATE family.metabolite transporter (DTX)	XP_025885471.1
Solyc02g091085	0.787379	-0.105445	0.321753	1	Protein DETOXIFICATION			35.2	not assigned.not annotated	XP_025885471.1
Solyc02g091090	0.3445	2.6869	0.391394	1	Receptor-type tyrosine-protein phosphatase U			35.2	not assigned.not annotated	XP_010326855.1
Solyc02g091100	0.0750798	7.659	0.783722	1	Thiamine pyrophosphate dependent pyruvate decarboxylase family protein	GO:0030976	thiamine pyrophosphate binding	35.1	not assigned.annotated	XP_004232017.1
Solyc02g091110	-0.259048	2.30124	0.494012	1	Histone chaperone	GO:0005634|GO:0006333	nucleus | chromatin assembly or disassembly	12.2.3	Chromatin organisation.histone chaperone activities.histone chaperone (ASF1)	XP_004232016.1
Solyc02g091120	-0.00063735	4.90497	0.99932	1	DNA ligase	GO:0003910|GO:0006281|GO:0006310	DNA ligase (ATP) activity | DNA repair | DNA recombination	14.4.4	DNA damage response.nonhomologous end-joining (NHEJ) repair.DNA ligase (LIG6)	XP_004233623.1
Solyc02g091130	-0.0107554	2.7007	0.984618	1	ATP synthase subunit beta	GO:0015992|GO:0046034	ATP metabolic process	2.4.6.2.2	Cellular respiration.oxidative phosphorylation.ATP synthase complex.peripheral MF1 subcomplex.subunit beta	XP_004232015.1
Solyc02g091140	-0.0751451	3.14472	0.895111	1	S-adenosyl-L-methionine:carboxyl methyltransferase family protein	GO:0008168	methyltransferase activity	50.2.1	Enzyme classification.EC_2 transferases.EC_2.1 transferase transferring one-carbon group	XP_004232014.1
Solyc02g091150	0	-3.91086	1	1	alpha/beta-Hydrolases superfamily protein			35.2	not assigned.not annotated	XP_004244378.1
Solyc02g091160	0.903389	0.864002	0.358709	1	Integrin-linked protein kinase family	GO:0005515	protein binding	35.1	not assigned.annotated	XP_010316078.1
Solyc02g091170	-0.244223	0.518559	0.745106	1	Serine-threonine protein kinase, putative	GO:0004672|GO:0006468	protein kinase activity | protein phosphorylation	50.2.7	Enzyme classification.EC_2 transferases.EC_2.7 transferase transferring phosphorus-containing group	XP_010316077.1
Solyc02g091180	0.0285532	6.76944	0.960491	1	LOW QUALITY:DUF4228 domain protein			35.2	not assigned.not annotated	XP_010316076.1	AT3G03280.1
Solyc02g091190	0.211215	6.71829	0.447006	1	Protein-lysine N-methyltransferase PGSC0003DMG400030596	GO:0008168	methyltransferase activity	35.2	not assigned.not annotated	XP_004232013.1
Solyc02g091210	0.0477412	5.17301	0.883138	1	Eukaryotic translation initiation factor 5	GO:0005515	protein binding	17.4.1.2.2	Protein biosynthesis.translation initiation.Pre-Initiation Complex (PIC) module.eIF2 Met-tRNA binding factor activity.eIF2-GTP hydrolysis activating factor (eIF5)	XP_004232011.1	AT1G77840.1
Solyc02g091220	0.128201	1.50841	0.847502	1	Eukaryotic translation initiation factor 5	GO:0005515	protein binding	17.4.1.2.2	Protein biosynthesis.translation initiation.Pre-Initiation Complex (PIC) module.eIF2 Met-tRNA binding factor activity.eIF2-GTP hydrolysis activating factor (eIF5)	XP_025885476.1	AT1G77840.1
Solyc02g091230	0.0815063	2.24903	0.881939	1	RING/FYVE/PHD zinc finger superfamily protein	GO:0008270	zinc ion binding	17.4.1.2.2 | 19.2.2.1.5.3.4	Protein biosynthesis.translation initiation.Pre-Initiation Complex (PIC) module.eIF2 Met-tRNA binding factor activity.eIF2-GTP hydrolysis activating factor (eIF5) | Protein homeostasis.ubiquitin-proteasome system.ubiquitin-fold protein conjugation.ubiquitin conjugation (ubiquitylation).ubiquitin-ligase E3 activities.RING-domain E3 ligase activities.RING-v-class E3 ligase	XP_019068081.1
Solyc02g091240	-0.26039	6.46544	0.340278	1	Auxin efflux carrier	GO:0016021|GO:0055085	integral component of membrane | transmembrane transport	11.2.4.2 | 24.2.5.2.2	Phytohormone action.auxin.transport.auxin efflux transporter (PILS) | Solute transport.carrier-mediated transport.BART superfamily.AEC family.auxin transporter (PILS)	XP_004232008.1	AT1G71090.1
Solyc02g091250	0.303067	4.90896	0.52026	1	LOW QUALITY:mediator of RNA polymerase II transcription subunit			35.2	not assigned.not annotated	XP_010317275.1	AT2G01300.1
Solyc02g091260	0.618742	-0.280098	0.520138	1	LOW QUALITY:mediator of RNA polymerase II transcription subunit			35.2	not assigned.not annotated	XP_010321160.1	AT2G01300.1
Solyc02g091270	0.339856	4.41826	0.237849	1	ELL-associated factor, putative	GO:0006355|GO:0032783	regulation of transcription, DNA-templated | ELL-EAF complex	35.2	not assigned.not annotated	XP_004232005.1
Solyc02g091280	-0.326959	6.89043	0.237716	1	ATP-dependent Clp protease proteolytic subunit	GO:0004252|GO:0006508	serine-type endopeptidase activity | proteolysis	19.4.2.9.1	Protein homeostasis.proteolysis.serine-type peptidase activities.chloroplast Clp-type protease complex.proteolytic core component ClpP1|3-6	XP_004232007.1
Solyc02g091290	-0.805175	2.66472	0.0696412	1	Protein pigment defective 194	GO:0009058|GO:0016742	biosynthetic process | hydroxymethyl-, formyl- and related transferase activity	17.7.3.1	Protein biosynthesis.organelle machinery.translation initiation.methionyl-tRNA formyltransferase	XP_010316070.1
Solyc02g091300	-1.23152	-3.0708	0.555364	1	Heavy metal transport/detoxification superfamily protein	GO:0030001|GO:0046872	metal ion transport | metal ion binding	35.1	not assigned.annotated	XP_004232003.1
Solyc02g091310	-0.605703	-0.29493	0.344026	1	Heavy metal transport/detoxification superfamily protein	GO:0030001|GO:0046872	metal ion transport | metal ion binding	35.1	not assigned.annotated	XP_010316067.1
Solyc02g091320	0.621642	2.29997	0.194264	1	glutamyl-tRNA (Gln) amidotransferase subunit C			35.2	not assigned.not annotated	XP_004232002.1
Solyc02g091330	-0.0535832	5.49301	0.86866	1	AAR2 protein family			35.2	not assigned.not annotated	XP_004232001.1
Solyc02g091340	-0.330948	4.28509	0.287245	1	Pyridoxal kinase	GO:0008478|GO:0009443	pyridoxal kinase activity | pyridoxal 5'-phosphate salvage	7.7.2.1 | 26.6.1.3	Coenzyme metabolism.pyridoxalphosphate biosynthesis.salvage biosynthetic pathway.pyridoxal kinase | External stimuli response.salinity.SOS (Salt Overly Sensitive) signalling pathway.pyridoxal kinase (SOS4)	XP_010316062.1
Solyc02g091345	0.233838	1.15051	0.647196	1	Pyridoxal kinase			35.2	not assigned.not annotated	XP_004231999.1
Solyc02g091350	0.203061	2.1478	0.619009	1	Glycosyltransferase	GO:0008152|GO:0016758	metabolic process | transferase activity, transferring hexosyl groups	50.2.4	Enzyme classification.EC_2 transferases.EC_2.4 glycosyltransferase	XP_010316061.1
Solyc02g091360	-0.971697	0.711839	0.166217	1	Plastid movement impaired protein			35.1	not assigned.annotated	XP_004231997.1	AT1G66480.1
Solyc02g091370	-0.716675	-0.275157	0.499747	1	Glycosyltransferase	GO:0008152|GO:0016758	metabolic process | transferase activity, transferring hexosyl groups	50.2.4	Enzyme classification.EC_2 transferases.EC_2.4 glycosyltransferase	XP_004231996.1	AT1G22400.1
Solyc02g091390	0.858418	4.56907	0.189263	1	cold-regulated protein			35.2	not assigned.not annotated	XP_004231995.1
Solyc02g091400	0	-3.91086	1	1	LOW QUALITY:hydroxyproline-rich glycoprotein family protein			35.2	not assigned.not annotated	XP_010317274.1
Solyc02g091410	0.319009	5.64586	0.282267	1	Protease Do-like 7	GO:0005515	protein binding	19.4.2.3	Protein homeostasis.proteolysis.serine-type peptidase activities.S1-class protease (Deg)	XP_004231993.1
Solyc02g091420	0	-3.63106	1	1	NOD26-like intrinsic protein 4.1	GO:0005215|GO:0006810|GO:0016020	transporter activity | transport | membrane	24.3.1.1	Solute transport.channels.MIP family.Nodulin-26-like intrinsic protein (NIP)	XP_004231994.1
Solyc02g091430	0.395137	4.14328	0.431334	1	U-box domain-containing protein	GO:0005515	protein binding	35.1	not assigned.annotated	XP_004231991.1
Solyc02g091440	1.90131	-3.87171	1	1	basic helix-loop-helix (bHLH) DNA-binding superfamily protein	GO:0046983	protein dimerization activity	15.5.32	RNA biosynthesis.transcriptional regulation.transcription factor (bHLH)	XP_004233620.2
Solyc02g091450	0	-3.91086	1	1	ATP/DNA binding protein			35.2	not assigned.not annotated	XP_004248076.1
Solyc02g091460	0.0860304	4.10424	0.805094	1	Double-stranded RNA binding protein, putative			35.2	not assigned.not annotated	XP_019068083.1
Solyc02g091470	-1.08975	0.191485	0.184381	1	Kinase family protein	GO:0004672|GO:0006468	protein kinase activity | protein phosphorylation	50.2.7	Enzyme classification.EC_2 transferases.EC_2.7 transferase transferring phosphorus-containing group	XP_004231989.1
Solyc02g091480	-3.22699	-3.30444	0.407576	1	Calcium binding protein	GO:0005509	calcium ion binding	35.1	not assigned.annotated	XP_004231988.1	AT3G03430.1
Solyc02g091490	-0.604598	6.69681	0.0527273	1	symbol=Frk3	GO:0016773	phosphotransferase activity, alcohol group as acceptor	3.1.4.4	Carbohydrate metabolism.sucrose metabolism.degradation.fructose kinase	NP_001234396.2
Solyc02g091500	-0.0434997	6.44615	0.923046	1	Calcium binding protein	GO:0005509	calcium ion binding	35.1	not assigned.annotated	XP_004231987.1	AT5G37770.1
Solyc02g091510	0.313183	6.64931	0.289966	1	GDP-L-galactose phosphorylase 2	GO:0080048	GDP-D-glucose phosphorylase activity	10.3.1.5	Redox homeostasis.low-molecular-weight scavengers.ascorbate biosynthesis.GDP-L-galactose phosphorylase (VTC2/5)	NP_001334398.1
Solyc02g091520	0.229975	5.08432	0.491209	1	Calcium-dependent lipid-binding domain-containing protein	GO:0005515	protein binding	11.1.2.1.2	Phytohormone action.abscisic acid.perception and signalling.PYR/PYL-receptor.recruitment factor (CAR)	XP_004231984.1
Solyc02g091525	-0.337637	-1.82766	0.83883	1	5'-AMP-activated protein kinase subunit beta-1			3.2.2.4.6	Carbohydrate metabolism.starch metabolism.biosynthesis.starch synthase activities.amylose biosynthesis regulatory scaffold protein	XP_025885479.1
Solyc02g091530	-1.30412	-1.34355	0.161331	1	5'-AMP-activated protein kinase subunit beta-1			3.2.2.4.6	Carbohydrate metabolism.starch metabolism.biosynthesis.starch synthase activities.amylose biosynthesis regulatory scaffold protein	XP_025885479.1
Solyc02g091540	-3.92384	-3.35793	0.392585	1	Senescence-associated protein, putative			35.2	not assigned.not annotated	XP_004231982.3
Solyc02g091550	-1.93927	-3.87098	1	1	MADS-box transcription factor	GO:0003700|GO:0005634|GO:0006355	DNA-binding transcription factor activity | nucleus | regulation of transcription, DNA-templated	15.5.14	RNA biosynthesis.transcriptional regulation.transcription factor (MADS/AGL)	XP_019067646.1
Solyc02g091570	0.714539	-3.3734	1	1	LOW QUALITY:F-box family protein, putative	GO:0005515	protein binding	19.2.2.8.1.4.6	Protein homeostasis.ubiquitin-proteasome system.ubiquitin-fold protein conjugation.Cullin-based ubiquitylation complexes.SKP1-CUL1-FBX (SCF) E3 ligase complexes.F-BOX substrate adaptor components.component FBX	XP_004233618.1	AT3G06240.1
Solyc02g091580	-0.195189	6.60615	0.476072	1	Oligopeptidase A	GO:0008237	metallopeptidase activity	19.4.5.1	Protein homeostasis.proteolysis.metallopeptidase activities.M3-class metalloprotease	XP_004231980.1
Solyc02g091590	-0.432623	0.286478	0.501488	1	symbiosis receptor-like kinase (SYMRK)	GO:0005524	ATP binding	18.4.1.1	Protein modification.phosphorylation.TKL protein kinase superfamily.protein kinase (LRR-I)	NP_001234869.1
Solyc02g091620	-0.549432	1.67441	0.249062	1	Nuclear pore complex protein			35.2	not assigned.not annotated	XP_025885259.1
Solyc02g091623	2.62767	-3.61211	0.597833	1	DNA-directed RNA polymerase subunit beta'			35.2	not assigned.not annotated	XP_025884479.1
Solyc02g091625	1.46744	-3.26394	0.560838	1	DNA mismatch repair protein MLH3-like protein			35.2	not assigned.not annotated	XP_025885262.1
Solyc02g091627	0.960618	-2.89381	0.445377	1	DNA mismatch repair protein mutL	GO:0006298|GO:0007131|GO:0032300	mismatch repair | reciprocal meiotic recombination | mismatch repair complex	35.2	not assigned.not annotated	XP_025885260.1
Solyc02g091640	-0.552516	4.86911	0.0662039	1	endoribonuclease E-like protein			35.1	not assigned.annotated	XP_004231977.1
Solyc02g091650	1.43806	2.91256	0.0788306	1	DNA-binding protein, putative (duplicated DUF1399)			35.1	not assigned.annotated	XP_004231976.1
Solyc02g091655	-0.353993	2.4044	0.497692	1	Telomerase activating protein Est1			35.2	not assigned.not annotated	XP_004229992.1
Solyc02g091660	0.00134598	3.74863	0.998612	1	Transcription factor GTE4	GO:0005515	protein binding	15.5.54	RNA biosynthesis.transcriptional regulation.transcriptional co-activator (BET/GTE)	XP_004231975.3
Solyc02g091670	-0.0957051	6.86951	0.744298	1	Octicosapeptide/Phox/Bem1p domain-containing protein	GO:0005515	protein binding	35.2	not assigned.not annotated	XP_004231974.1	AT5G09620.1
Solyc02g091680	-0.403501	5.36997	0.184846	1	Beta-D-xylosidase	GO:0004553|GO:0005975	hydrolase activity, hydrolyzing O-glycosyl compounds | carbohydrate metabolic process	21.3.2.2.3.2	Cell wall organisation.pectin.rhamnogalacturonan I.modification and degradation.alpha-L-arabinofuranosidase activities.bifunctional alpha-L-arabinofuranosidase and beta-D-xylosidase (BXL)	XP_004231972.1
Solyc02g091690	-0.0238036	6.25363	0.96293	1	bHLH transcription factor 081	GO:0046983	protein dimerization activity	15.5.32	RNA biosynthesis.transcriptional regulation.transcription factor (bHLH)	XP_004231971.1
Solyc02g091700	0.612641	6.43651	0.118595	1	hydroxyproline-rich glycoprotein family protein			35.1	not assigned.annotated	XP_004231969.1
Solyc02g091710	0.872855	0.663697	0.158886	1	Zinc finger (C3HC4-type RING finger) family protein	GO:0005515|GO:0008270	protein binding | zinc ion binding	26.3.1.6	External stimuli response.gravity.sensing and signalling.ubiquitin protein ligase (WAV3)	XP_004231968.1
Solyc02g091720	0.071374	5.27361	0.80342	1	LisH/CRA/RING-U-box protein	GO:0005515|GO:0008270	protein binding | zinc ion binding	19.2.1.3.1.2	Protein homeostasis.ubiquitin-proteasome system.N-degron pathways.Pro/N-degron pathway.ubiquitin protein ligase complex.catalytic component GID2	XP_019068086.1
Solyc02g091730	0.0299071	4.39851	0.962387	1	Chromatin SPT2			35.2	not assigned.not annotated	XP_025885608.1
Solyc02g091733	-0.856522	-1.25204	0.540706	1	Chromatin SPT2			35.2	not assigned.not annotated	XP_025885608.1
Solyc02g091737	1.64396	-3.1005	0.355898	1	Starch synthase V			35.2	not assigned.not annotated	XP_025884911.1
Solyc02g091740	-0.461113	1.79094	0.36709	1	Kinesin-like protein	GO:0003777|GO:0005524|GO:0007018|GO:0008017	microtubule motor activity | ATP binding | microtubule-based movement | microtubule binding	20.1.3.7	Cytoskeleton organisation.microtubular network.Kinesin microtubule-based motor protein activities.motor protein (Kinesin-8)	XP_004233617.1
Solyc02g091750	-0.227027	3.25383	0.719616	1	60S ribosomal protein L17			35.2	not assigned.not annotated	XP_025884911.1
Solyc02g091760	0	-3.91086	1	1	Starch synthase, chloroplastic/amyloplastic			35.1	not assigned.annotated	XP_025884911.1	AT5G65685.1
Solyc02g091770	-0.318802	-0.104118	0.674441	1	Starch synthase, chloroplastic/amyloplastic			35.1	not assigned.annotated	XP_025884911.1
Solyc02g091790	-0.0825498	4.81799	0.768651	1	Transducin/WD40 repeat-like superfamily protein	GO:0005515	protein binding	12.3.3.2.3	Chromatin organisation.histone modifications.histone lysine methylation.COMPASS histone trimethylation complex.component WDR5	XP_004231964.1
Solyc02g091800	-0.673638	0.12146	0.483285	1	basic helix-loop-helix (bHLH) DNA-binding superfamily protein	GO:0046983	protein dimerization activity	15.5.32 | 25.4.1.7	RNA biosynthesis.transcriptional regulation.transcription factor (bHLH) | Nutrient uptake.iron uptake.regulation.bHLH-IVa-class iron homeostasis regulator	XP_004233616.1
Solyc02g091810	-4.86419	-3.39002	0.256445	1	bHLH transcription factor 015	GO:0046983	protein dimerization activity	15.5.32 | 25.4.1.7	RNA biosynthesis.transcriptional regulation.transcription factor (bHLH) | Nutrient uptake.iron uptake.regulation.bHLH-IVa-class iron homeostasis regulator	XP_019068087.1
Solyc02g091820	1.61676	-3.3171	0.542668	1	bHLH transcription factor 016	GO:0046983	protein dimerization activity	15.5.32	RNA biosynthesis.transcriptional regulation.transcription factor (bHLH)	XP_004233614.1
Solyc02g091830	-0.178279	3.26017	0.724663	1	Phosphotransferase	GO:0005524|GO:0005975|GO:0016773	ATP binding | carbohydrate metabolic process | phosphotransferase activity, alcohol group as acceptor	3.1.4.3	Carbohydrate metabolism.sucrose metabolism.degradation.hexokinase	XP_004231963.1
Solyc02g091840	-0.0626272	8.7533	0.863382	1	Non-specific serine/threonine protein kinase	GO:0005515	protein binding	18.4.1.11	Protein modification.phosphorylation.TKL protein kinase superfamily.protein kinase (LRR-XI)	NP_001274713.1
Solyc02g091860	0.11416	2.89006	0.804291	1	Receptor kinase	GO:0005524	ATP binding	11.10.1.5.2 | 18.4.1.11	Phytohormone action.signalling peptides.NCRP (non-cysteine-rich-peptide) category.IDL-peptide activity.IDA/IDL-peptide receptor (HAESA) | Protein modification.phosphorylation.TKL protein kinase superfamily.protein kinase (LRR-XI)	XP_004231961.1
Solyc02g091870	-0.00179468	-2.00437	1	1	Tubulin alpha chain	GO:0005874|GO:0007017	microtubule | microtubule-based process	20.1.1.1	Cytoskeleton organisation.microtubular network.alpha-beta-Tubulin heterodimer.component alpha-Tubulin	XP_004231960.1
Solyc02g091880	0.06624	6.7099	0.836338	1	cytochrome c oxidase-like protein	GO:0004129|GO:0005743|GO:0005751	cytochrome-c oxidase activity | mitochondrial inner membrane | mitochondrial respiratory chain complex IV	2.4.5.1.6	Cellular respiration.oxidative phosphorylation.cytochrome c oxidase complex.core components.component COX6a	XP_004231959.1
Solyc02g091890	-0.426708	5.00571	0.19793	1	myb-like protein X			7.11.2.1.1	Coenzyme metabolism.iron-sulfur cluster assembly machinery.mitochondrial ISC system.assembly phase.cysteine desulfurase (NFS1)	XP_004231958.1
Solyc02g091900	0	-3.91086	1	1	Cysteine desulfurase-like protein	GO:0030170|GO:0031071|GO:0044571	pyridoxal phosphate binding | cysteine desulfurase activity | [2Fe-2S] cluster assembly	7.11.2.1.1	Coenzyme metabolism.iron-sulfur cluster assembly machinery.mitochondrial ISC system.assembly phase.cysteine desulfurase (NFS1)	XP_004231957.1
Solyc02g091910	0	-3.91086	1	1	Epidermal patterning factor-like protein			11.10.2.3.1	Phytohormone action.signalling peptides.CRP (cysteine-rich-peptide) category.EPF/EPFL-peptide activity.EPF/EPFL-precursor polypeptide	XP_004233613.1
Solyc02g091920	-0.428532	4.70357	0.662226	1	xyloglucan endotransglucosylase-hydrolase 7	GO:0010411|GO:0016762|GO:0042546	xyloglucan metabolic process | xyloglucan:xyloglucosyl transferase activity | cell wall biogenesis	50.2.4	Enzyme classification.EC_2 transferases.EC_2.4 glycosyltransferase	NP_001234475.2
Solyc02g091930	-0.0874263	4.92893	0.842935	1	Homeobox-leucine zipper protein family	GO:0006355|GO:0043565	regulation of transcription, DNA-templated | sequence-specific DNA binding	15.5.3.1	RNA biosynthesis.transcriptional regulation.Homeobox transcription factor superfamily.transcription factor (HD-ZIP I/II)	XP_004231956.1
Solyc02g091940	-0.424807	0.488313	0.478496	1	Protein TSSC4			35.2	not assigned.not annotated	XP_004231955.1
Solyc02g091950	-0.482013	3.60705	0.243415	1	Lysosomal Pro-X carboxypeptidase	GO:0006508|GO:0008236	proteolysis | serine-type peptidase activity	19.4.2.7	Protein homeostasis.proteolysis.serine-type peptidase activities.S28-class serine carboxypeptidase	XP_010316042.1
Solyc02g091960	0.0715485	6.02946	0.805779	1	Nuclear matrix constituent-like protein, putative			20.4.3.1	Cytoskeleton organisation.nuclear dynamics.nuclear shape determination.lamin-like protein (CRWN)	XP_004231953.1
Solyc02g091970	-0.18367	6.02206	0.530142	1	SlBCAT3	GO:0004084|GO:0009081	branched-chain-amino-acid transaminase activity | branched-chain amino acid metabolic process	4.1.2.2.8.6 | 4.1.3.2.4 | 4.2.7.1	Amino acid metabolism.biosynthesis.aspartate family.aspartate-derived amino acids.isoleucine.valine/leucine/isoleucine aminotransferase | Amino acid metabolism.biosynthesis.pyruvate family.pyruvate-derived amino acids.valine/leucine/isoleucine aminotransferase | Amino acid metabolism.degradation.branched-chain amino acid.branched-chain aminotransferase (BCAT)	XP_004231952.1
Solyc02g091980	0.725192	-2.39073	0.727197	1	blind-like7	GO:0003677	DNA binding	15.5.2.1	RNA biosynthesis.transcriptional regulation.MYB transcription factor superfamily.transcription factor (MYB)	XP_004233612.1
Solyc02g091990	-0.825792	2.25261	0.496679	1	1-aminocyclopropane-1-carboxylate synthase 3	GO:0009058|GO:0030170	biosynthetic process | pyridoxal phosphate binding	11.5.1.1	Phytohormone action.ethylene.biosynthesis.1-aminocyclopropane-1-carboxylate (ACC) synthase	NP_001234026.2
Solyc02g092000	-0.268092	5.78509	0.522792	1	transmembrane protein			21.3.1.1.3	Cell wall organisation.pectin.homogalacturonan.biosynthesis.methyltransferase (CGR)	XP_010316041.1
Solyc02g092010	0.246455	5.27057	0.405877	1	GTP-binding protein hflx, putative	GO:0005525	GTP binding	35.1	not assigned.annotated	XP_004231950.1
Solyc02g092020	-2.04688	-2.95441	0.188555	1	F-box protein SKIP23			35.1	not assigned.annotated	XP_010317272.1
Solyc02g092030	0	-3.76162	1	1	DUF21 domain-containing-like protein			35.1	not assigned.annotated	XP_010316039.1
Solyc02g092040	0.0442509	2.29191	0.947087	1	LOW QUALITY:Leucine-rich receptor-like kinase family protein			35.1	not assigned.annotated	XP_004231949.1	AT3G49750.1
Solyc02g092045	0	-3.69517	1	1	separase			35.2	not assigned.not annotated	XP_004252397.1
Solyc02g092050	-0.174549	-0.0864888	0.871413	1	AP2-like ethylene-responsive transcription factor	GO:0003700|GO:0006355|GO:0007275	DNA-binding transcription factor activity | regulation of transcription, DNA-templated | multicellular organism development	15.5.7.3	RNA biosynthesis.transcriptional regulation.AP2/ERF transcription factor superfamily.transcription factor (AP2)	XP_004231948.1
Solyc02g092070	0.494352	1.64343	0.312076	1	Growth-regulating factor	GO:0005634|GO:0006351|GO:0032502	nucleus | transcription, DNA-templated | developmental process	15.5.52.1	RNA biosynthesis.transcriptional regulation.GRF-GIF transcription factor complex.component GRF	XP_010316034.1
Solyc02g092075	0	-3.91086	1	1	NAD(P)H-quinone oxidoreductase subunit 2, chloroplastic			35.2	not assigned.not annotated	XP_010325603.2
Solyc02g092080	-0.104317	4.36199	0.729745	1	60S ribosomal protein L23a	GO:0003735|GO:0005840|GO:0006412	structural constituent of ribosome | ribosome | translation	15.5.4.1	RNA biosynthesis.transcriptional regulation.bZIP transcription factor superfamily.transcription factor (bZIP)	XP_025885488.1
Solyc02g092090	0	-3.91086	1	1	BZIP transcription factor family protein	GO:0003700|GO:0006355|GO:0043565	DNA-binding transcription factor activity | regulation of transcription, DNA-templated | sequence-specific DNA binding	15.5.4.1	RNA biosynthesis.transcriptional regulation.bZIP transcription factor superfamily.transcription factor (bZIP)	XP_010316032.1
Solyc02g092100	-0.166317	-3.66414	1	1	LOW QUALITY:E3 ubiquitin ligase			35.2	not assigned.not annotated	XP_004228440.1
Solyc02g092110	0.0887726	3.70945	0.942786	1	Phytosulfokines 3 family protein	GO:0005576|GO:0008083|GO:0008283	extracellular region | growth factor activity | cell population proliferation	11.10.1.2.1	Phytohormone action.signalling peptides.NCRP (non-cysteine-rich-peptide) category.phytosulfokine activity.pythosulfokine precursor polypeptide (PSK)	NP_001293109.1
Solyc02g092120	-1.93427	3.02719	0.0829418	1	Phytosulfokines 3 family protein	GO:0005576|GO:0008083|GO:0008283	extracellular region | growth factor activity | cell population proliferation	11.10.1.2.1	Phytohormone action.signalling peptides.NCRP (non-cysteine-rich-peptide) category.phytosulfokine activity.pythosulfokine precursor polypeptide (PSK)	NP_001293111.1
Solyc02g092130	0.0984525	4.18936	0.770532	1	Transmembrane protein, putative			35.2	not assigned.not annotated	XP_019070181.1
Solyc02g092140	-0.125522	4.27788	0.71271	1	Protein PHLOEM PROTEIN 2-LIKE A10			35.1	not assigned.annotated	XP_004231942.1	AT1G10150.1
Solyc02g092145	0	-3.91086	1	1	ACT domain-containing protein	GO:0008152|GO:0016597	metabolic process | amino acid binding	35.1	not assigned.annotated	XP_004231941.1
Solyc02g092150	0.698585	-0.207576	0.493421	1	ACT domain-containing protein	GO:0008152|GO:0016597	metabolic process | amino acid binding	15.5.35	RNA biosynthesis.transcriptional regulation.transcription factor (BSD)	XP_004231941.1
Solyc02g092160	4.1048	-3.07169	0.0682824	1	BSD domain-containing protein, putative			15.5.35	RNA biosynthesis.transcriptional regulation.transcription factor (BSD)	XP_004231938.1
Solyc02g092180	0	-3.8294	1	1	LOW QUALITY:cell division cycle 48C			35.2	not assigned.not annotated	XP_010316027.2
Solyc02g092190	-3.08469	-3.13472	0.140837	1	LOW QUALITY:Disease resistance protein (TIR-NBS-LRR class) family			35.2	not assigned.not annotated	XP_010316027.2
Solyc02g092200	0.396512	1.62196	0.437475	1	Histone-lysine N-methyltransferase NSD3, putative			35.2	not assigned.not annotated	XP_004231940.1
Solyc02g092210	0.428369	1.87175	0.652489	1	Alpha-6-galactosyltransferase	GO:0016021|GO:0016757	integral component of membrane | transferase activity, transferring glycosyl groups	21.2.3.1.3	Cell wall organisation.hemicellulose.heteromannan.biosynthesis.galactoglucomannan galactosyltransferase (MUCI10)	XP_004231939.1	AT2G22900.1
Solyc02g092215	-0.666747	4.79163	0.0851291	1	Galactosyl transferase GMA12/MNN10 family protein	GO:0016021|GO:0016757	integral component of membrane | transferase activity, transferring glycosyl groups	21.2.3.1.3	Cell wall organisation.hemicellulose.heteromannan.biosynthesis.galactoglucomannan galactosyltransferase (MUCI10)	XP_004231937.1
Solyc02g092220	-0.219358	1.67241	0.695866	1	Flavin-binding monooxygenase family protein			35.2	not assigned.not annotated	XP_019066879.2
Solyc02g092230	0.0868209	4.56919	0.780825	1	ADIPOR-like receptor protein	GO:0016021	integral component of membrane	35.1	not assigned.annotated	XP_004231936.1
Solyc02g092240	-0.0738869	2.99794	0.878069	1	DUF4228 domain protein			35.2	not assigned.not annotated	XP_004231935.1
Solyc02g092250	-1.30094	-0.506501	0.308354	1	Cytochrome P450	GO:0016705|GO:0055114	oxidoreductase activity, acting on paired donors, with incorporation or reduction of molecular oxygen | oxidation-reduction process	50.1.13	Enzyme classification.EC_1 oxidoreductases.EC_1.14 oxidoreductase acting on paired donor with incorporation or reduction of molecular oxygen	XP_004231934.1
Solyc02g092260	0.249751	3.83296	0.522713	1	Amino acid acetyltransferase(N-acetylglutamate synthase)-like protein	GO:0008080	N-acetyltransferase activity	4.1.1.1.1.1	Amino acid metabolism.biosynthesis.glutamate family.glutamate-derived amino acids.ornithine.N-acetylglutamate synthase	XP_004231933.1
Solyc02g092270	0.148355	8.38898	0.600438	1	NADH-ubiquinone oxidoreductase-like protein	GO:0016651|GO:0022900	oxidoreductase activity, acting on NAD(P)H | electron transport chain	2.4.1.4.3	Cellular respiration.oxidative phosphorylation.NADH dehydrogenase complex.non-core components.component NduFS4	XP_004231932.1
Solyc02g092280	0	-3.91086	1	1	LOW QUALITY:Ribosomal protein L2			35.1	not assigned.annotated	YP_009430476.1	ATMG00560.1
Solyc02g092285	-0.513695	-0.247366	0.493656	1	aminophospholipid ATPase 3			35.2	not assigned.not annotated	XP_019069588.1
Solyc02g092290	-0.38605	4.50066	0.190364	1	F-box family protein	GO:0005515	protein binding	35.1	not assigned.annotated	XP_004231931.1
Solyc02g092300	0.324838	3.4757	0.384638	1	Ribosomal protein L12 family protein	GO:0003735|GO:0006412	structural constituent of ribosome | translation	17.7.1.1.8	Protein biosynthesis.organelle machinery.mitochondrial ribosome.large ribosomal subunit proteome.component mtRPL7/L12	XP_004231930.1	AT4G37660.1
Solyc02g092310	-0.0497011	3.63406	0.895809	1	Pentatricopeptide repeat-containing protein	GO:0005515	protein binding	35.1	not assigned.annotated	XP_025885489.1
Solyc02g092330	0.192714	6.05351	0.471725	1	ADP-ribosylation factor-like protein	GO:0005525|GO:0005622|GO:0007264	GTP binding | intracellular | small GTPase mediated signal transduction	26.10.2.4	External stimuli response.virus.tobamovirus multiplication.small GTPase (ARL8)	NP_001333368.1
Solyc02g092350	-0.566246	-0.152335	0.613064	1	transmembrane protein			35.2	not assigned.not annotated	XP_004231925.2
Solyc02g092353	0.129908	0.587878	0.861086	1	basic helix-loop-helix (bHLH) DNA-binding superfamily protein			35.2	not assigned.not annotated	XP_004232650.1
Solyc02g092357	0	-3.60163	1	1	Polycomb group protein FERTILIZATION-INDEPENDENT SEED 2			35.2	not assigned.not annotated	XP_010316023.1
Solyc02g092360	-0.137758	4.76199	0.630933	1	glycosyl hydrolase family protein 43	GO:0004553|GO:0005975	hydrolase activity, hydrolyzing O-glycosyl compounds | carbohydrate metabolic process	35.2	not assigned.not annotated	XP_025885491.1
Solyc02g092370	-0.620727	-0.309442	0.447418	1	GRAS family transcription factor	GO:0003700|GO:0005634|GO:0008356|GO:0009956|GO:0043565|GO:0048366	DNA-binding transcription factor activity | nucleus | asymmetric cell division | radial pattern formation | sequence-specific DNA binding | leaf development	15.5.12 | 26.3.1.4	RNA biosynthesis.transcriptional regulation.transcription factor (GRAS) | External stimuli response.gravity.sensing and signalling.transcription factor (SHR)	XP_004231927.1	AT4G37650.1
Solyc02g092380	0.0624932	4.87699	0.824215	1	Peptidyl-prolyl cis-trans isomerase-like protein	GO:0004842|GO:0016567	ubiquitin-protein transferase activity | protein ubiquitination	18.12.1	Protein modification.protein folding.protein folding catalyst (Cyclophilin)	XP_004231924.1
Solyc02g092390	0.345608	3.14235	0.332413	1	Ribose-5-phosphate isomerase A			35.2	not assigned.not annotated	XP_004231929.1
Solyc02g092420	-0.716002	-1.1646	0.590111	1	Phototropic-responsive NPH3 family protein	GO:0005515	protein binding	35.1	not assigned.annotated	XP_019068090.1
Solyc02g092430	0	-3.91086	1	1	60S ribosomal protein L26-1	GO:0003735|GO:0006412|GO:0015934	structural constituent of ribosome | translation | large ribosomal subunit	17.1.2.1.26	Protein biosynthesis.ribosome biogenesis.large ribosomal subunit (LSU).LSU proteome.component RPL26	XP_004231922.1	AT3G49910.1
Solyc02g092440	0.0919012	7.07911	0.739135	1	Outer mitochondrial membrane protein porin	GO:0005741|GO:0055085	mitochondrial outer membrane | transmembrane transport	17.1.2.1.26 | 24.4.1	Protein biosynthesis.ribosome biogenesis.large ribosomal subunit (LSU).LSU proteome.component RPL26 | Solute transport.porins.voltage-gated anion channel (VDAC)	XP_010316016.3
Solyc02g092450	0.0696477	3.26496	0.92961	1	Calcium-transporting ATPase	GO:0016021	integral component of membrane	24.1.2.2.2	Solute transport.primary active transport.P-type ATPase superfamily.P2 family.P2B-type calcium cation-transporting ATPase (ACA)	XP_004231919.1
Solyc02g092460	-0.646878	-1.10548	0.470256	1	BTB/POZ and TAZ domain-containing protein	GO:0005515	protein binding	15.5.31 | 19.2.2.8.2.2.4 | 20.2.2.6.1	RNA biosynthesis.transcriptional regulation.transcription factor (TAZ) | Protein homeostasis.ubiquitin-proteasome system.ubiquitin-fold protein conjugation.Cullin-based ubiquitylation complexes.CUL3-BTB E3 ligase complexes.BTB/POZ substrate adaptor components.component BT | Cytoskeleton organisation.microfilament network.actin polymerisation.formin actin filament elongation factor activities.group-I formin	XP_010316014.1
Solyc02g092470	0.0804624	3.42416	0.901779	1	Formin-like protein			15.5.31 | 19.2.2.8.2.2.4 | 20.2.2.6.1	RNA biosynthesis.transcriptional regulation.transcription factor (TAZ) | Protein homeostasis.ubiquitin-proteasome system.ubiquitin-fold protein conjugation.Cullin-based ubiquitylation complexes.CUL3-BTB E3 ligase complexes.BTB/POZ substrate adaptor components.component BT | Cytoskeleton organisation.microfilament network.actin polymerisation.formin actin filament elongation factor activities.group-I formin	XP_004231916.1
Solyc02g092480	-0.269477	4.19836	0.495104	1	Phototropic-responsive NPH3 family protein			35.1	not assigned.annotated	XP_010316013.1
Solyc02g092490	-0.34874	4.27108	0.387553	1	Acyl-CoA N-acyltransferases (NAT) superfamily protein	GO:0008080	N-acetyltransferase activity	35.1	not assigned.annotated	XP_004231914.1
Solyc02g092495	0.191869	1.4332	0.70674	1	Tubby-like F-box protein			35.2	not assigned.not annotated	XP_019071345.1
Solyc02g092500	0.501957	-0.519229	0.616744	1	cysteine/histidine-rich C1 domain protein			35.2	not assigned.not annotated	XP_025888886.1
Solyc02g092510	-0.269276	2.92841	0.658332	1	UPF0553 protein			35.2	not assigned.not annotated	XP_004231913.1
Solyc02g092513	0.55821	-1.64669	0.567653	1	DNA mismatch repair protein MLH3-like protein			35.2	not assigned.not annotated	XP_025885391.1
Solyc02g092515	-0.461591	-0.549785	0.643953	1	DNA mismatch repair protein MLH3-like protein			35.2	not assigned.not annotated	XP_025885264.1
Solyc02g092517	0.0763854	-0.531156	0.928593	1	DNA mismatch repair protein mutL			35.2	not assigned.not annotated	XP_025885258.1
Solyc02g092520	0.0572675	-2.02685	1	1	Cytochrome P450 81F2			35.2	not assigned.not annotated	XP_025885258.1
Solyc02g092523	-0.49535	0.296026	0.521598	1	DNA mismatch repair protein MLH3-like protein			35.2	not assigned.not annotated	XP_025885267.1
Solyc02g092527	-1.09872	0.185559	0.103702	1	Cysteine-rich receptor-like protein kinase 38			35.2	not assigned.not annotated	XP_019068006.1
Solyc02g092533	0	-3.87342	1	1	Major Facilitator Superfamily with SPX (SYG1/Pho81/XPR1) domain-containing protein			35.2	not assigned.not annotated	NP_001233920.2
Solyc02g092537	-0.274454	2.05629	0.617021	1	Acetyl-coenzyme A carboxylase carboxyl transferase subunit beta, chloroplastic			35.2	not assigned.not annotated	XP_004231823.1
Solyc02g092550	0.0285641	1.36362	0.981107	1	LOB domain-containing protein, putative			15.5.24	RNA biosynthesis.transcriptional regulation.transcription factor (AS2/LOB)	XP_004231911.1
Solyc02g092560	-0.189699	5.36728	0.52957	1	Phototropic-responsive NPH3 family protein	GO:0005515	protein binding	35.1	not assigned.annotated	XP_004231910.1
Solyc02g092570	-5.14388	-3.38604	0.086483	1	Transcription factor GRAS			15.5.12	RNA biosynthesis.transcriptional regulation.transcription factor (GRAS)	XP_004231909.1	AT3G49950.1
Solyc02g092580	1.81676	3.58398	0.180563	1	Peroxidase	GO:0004601|GO:0055114	peroxidase activity | oxidation-reduction process	35.1	not assigned.annotated	XP_004231908.1
Solyc02g092600	0.293179	5.34424	0.341744	1	Phototropic-responsive NPH3 family protein			35.1	not assigned.annotated	XP_004231910.1
Solyc02g092610	0.263621	3.7691	0.54331	1	Phototropic-responsive NPH3 family protein			35.1	not assigned.annotated	XP_004231910.1
Solyc02g092620	0.556379	4.7248	0.302759	1	Phototropic-responsive NPH3 family protein	GO:0005515	protein binding	35.1	not assigned.annotated	XP_004231910.1
Solyc02g092630	0.815349	-1.71125	0.480388	1	LOW QUALITY:Maturase K			35.2	not assigned.not annotated	XP_004250283.2
Solyc02g092640	0.301048	7.56347	0.286412	1	Protein kinase superfamily protein	GO:0005524	ATP binding	18.4.3.9.1	Protein modification.phosphorylation.CMGC protein kinase superfamily.CK-II protein kinase heterodimer.catalytic subunit alpha	XP_004231906.1
Solyc02g092650	0.0639716	3.48998	0.903089	1	Bifunctional inhibitor/lipid-transfer protein/seed storage 2S albumin superfamily protein			35.1	not assigned.annotated	XP_019069807.1
Solyc02g092660	-0.47213	3.86576	0.203462	1	Major facilitator superfamily protein	GO:0015098|GO:0015689|GO:0016021	molybdate ion transmembrane transporter activity | molybdate ion transport | integral component of membrane	24.2.2.15	Solute transport.carrier-mediated transport.MFS superfamily.molybdate anion transporter (MOT2)	XP_004231904.1
Solyc02g092670	0.0371598	6.81005	0.918771	1	Subtilisin-like protease	GO:0004252|GO:0006508	serine-type endopeptidase activity | proteolysis	19.4.2.1.1	Protein homeostasis.proteolysis.serine-type peptidase activities.S8-class protease (subtilisin) families.protease (SBT1)	XP_004231903.1	AT5G67360.1
Solyc02g092680	0.0652004	1.73337	0.920773	1	Subtilisin-like protease	GO:0004252|GO:0006508	serine-type endopeptidase activity | proteolysis	19.4.2.1.1	Protein homeostasis.proteolysis.serine-type peptidase activities.S8-class protease (subtilisin) families.protease (SBT1)	XP_004231902.2	AT5G67360.1
Solyc02g092690	0	-3.91086	1	1	LOW QUALITY:Elongation factor Tu, chloroplastic			35.2	not assigned.not annotated	XP_010316427.1
Solyc02g092700	-0.675628	4.51452	0.0793689	1	DUF1230 family protein (DUF1230)			35.1	not assigned.annotated	XP_010316003.1
Solyc02g092710	-0.366749	4.68592	0.234438	1	Prolyl 4-hydroxylase subunit alpha-1	GO:0016491|GO:0055114	oxidoreductase activity | oxidation-reduction process	18.9.1	Protein modification.hydroxylation.prolyl hydroxylase	XP_004231899.1
Solyc02g092715	0	-3.91086	1	1	Late embryogenesis abundant protein, group 6			35.2	not assigned.not annotated	XP_004231898.1
Solyc02g092720	0	-3.91086	1	1	LOW QUALITY:BnaC09g34590D protein			35.2	not assigned.not annotated	XP_004231897.1	AT5G67350.1
Solyc02g092730	0.0297775	2.33375	0.950476	1	Succinate dehydrogenase [ubiquinone] iron-sulfur subunit, mitochondrial	GO:0051537	2 iron, 2 sulfur cluster binding	2.3.6.1.2	Cellular respiration.tricarboxylic acid cycle.succinate dehydrogenase complex.components.iron-sulphur component SDH2	NP_001234860.1
Solyc02g092740	0.494497	-0.505091	0.538189	1	Succinate dehydrogenase [ubiquinone] iron-sulfur subunit, mitochondrial			35.2	not assigned.not annotated	NP_001234860.1
Solyc02g092750	0.452502	5.40427	0.399823	1	Protein phosphatase 2C family protein	GO:0043169	cation binding	18.4.24.2.4	Protein modification.phosphorylation.serine/threonine protein phosphatase superfamily.PPM/PP2C Mn/Mg-dependent phosphatase families.clade D phosphatase	XP_004231895.1
Solyc02g092760	-0.16247	1.5247	0.816969	1	Sigma factor sigb regulation protein rsbq, putative	GO:0010223|GO:1901601	secondary shoot formation | strigolactone biosynthetic process	35.1	not assigned.annotated	XP_004233607.1
Solyc02g092770	-0.625257	3.71424	0.0847423	1	Sigma factor sigb regulation protein rsbq, putative	GO:0010223|GO:1901601	secondary shoot formation | strigolactone biosynthetic process	35.1	not assigned.annotated	XP_004231894.1
Solyc02g092780	0.134848	6.52	0.638815	1	Tetratricopeptide repeat protein, tpr, putative	GO:0005515	protein binding	35.1	not assigned.annotated	XP_010316001.1
Solyc02g092783	-3.62466	-1.59789	0.211549	1	Tetratricopeptide repeat-containing protein	GO:0005515	protein binding	35.2	not assigned.not annotated	XP_025885493.1
Solyc02g092787	0	-3.64305	1	1	glucan synthase-like 3			35.2	not assigned.not annotated	XP_010324277.1
Solyc02g092790	0.067802	8.65706	0.895256	1	Arabinogalactan 1			21.4.1.1.2 | 24.2.3.10	Cell wall organisation.cell wall proteins.hydroxyproline-rich glycoprotein activities.arabinogalactan-protein (AGP) activities.lysine-rich AGP | Solute transport.carrier-mediated transport.APC superfamily.metal cation transporter (NRAMP)	NP_001234443.1
Solyc02g092800	0.495384	4.86331	0.196269	1	metal transporter AY196092	GO:0005215|GO:0006810|GO:0016020	transporter activity | transport | membrane	24.2.3.10	Solute transport.carrier-mediated transport.APC superfamily.metal cation transporter (NRAMP)	NP_001233770.1
Solyc02g092810	0.0867431	3.15168	0.825487	1	RING/U-box superfamily protein	GO:0005515|GO:0008270	protein binding | zinc ion binding	35.2	not assigned.not annotated	XP_010316000.1
Solyc02g092820	-0.79505	-0.565229	0.581398	1	IAA-amido synthetase 3-4			11.2.3.1	Phytohormone action.auxin.conjugation and degradation.indole-3-acetic acid-amido synthetase	XP_004231891.1
Solyc02g092830	0.160697	3.58584	0.699755	1	caspase-6 protein			35.2	not assigned.not annotated	XP_019068095.1
Solyc02g092840	-0.406678	5.20798	0.304507	1	Xyloglucan galactosyltransferase KATAMARI1, putative			35.1	not assigned.annotated	XP_004231889.1	AT5G62220.1
Solyc02g092850	0	-3.76338	1	1	LOW QUALITY:Sister chromatid cohesion protein PDS5 like B-B			35.2	not assigned.not annotated	XP_025885494.1	AT4G31880.1
Solyc02g092860	0	-3.87249	1	1	Cytochrome P450, putative	GO:0016705|GO:0055114	oxidoreductase activity, acting on paired donors, with incorporation or reduction of molecular oxygen | oxidation-reduction process	50.1.13	Enzyme classification.EC_1 oxidoreductases.EC_1.14 oxidoreductase acting on paired donor with incorporation or reduction of molecular oxygen	XP_004231887.1
Solyc02g092870	1.26137	2.1332	0.0901255	1	nucleolar protein gar2-like protein			50.1.13	Enzyme classification.EC_1 oxidoreductases.EC_1.14 oxidoreductase acting on paired donor with incorporation or reduction of molecular oxygen	XP_004233605.1
Solyc02g092910	0.559939	4.61542	0.0499664	1	Mortality factor 4-like protein 1	GO:0005634|GO:0006325|GO:0006355	nucleus | chromatin organization | regulation of transcription, DNA-templated	12.3.3.10	Chromatin organisation.histone modifications.histone lysine methylation.histone H3K4/H3K36 methylation reader (MRG)	NP_001294924.1
Solyc02g092920	-0.126891	6.19692	0.648862	1	heavy metal atpase 1	GO:0016021	integral component of membrane	15.5.2.1 | 24.1.2.1.1	RNA biosynthesis.transcriptional regulation.MYB transcription factor superfamily.transcription factor (MYB) | Solute transport.primary active transport.P-type ATPase superfamily.P1 family.P1B-type heavy metal cation-transporting ATPase (HMA)	XP_004231883.1
Solyc02g092930	0	-3.91086	1	1	R2R3MYB transcription factor 44	GO:0003677	DNA binding	15.5.2.1	RNA biosynthesis.transcriptional regulation.MYB transcription factor superfamily.transcription factor (MYB)	XP_010315996.1	AT5G67300.1
Solyc02g092940	0.122455	4.45508	0.779818	1	receptor-like kinase	GO:0005515	protein binding	18.4.1.3	Protein modification.phosphorylation.TKL protein kinase superfamily.protein kinase (LRR-III)	XP_004231881.1
Solyc02g092950	0.262596	2.80464	0.624249	1	RP/EB family microtubule-associated protein	GO:0008017	microtubule binding	13.4.3.1 | 20.1.5.1.1	Cell cycle organisation.cytokinesis.phragmoplast microtubule organization.microtubule plus-end-tracking protein (EB1) | Cytoskeleton organisation.microtubular network.microtubule dynamics.microtubule (MT) plus-end-tracking.MT plus-end-tracking protein (EB1)	XP_004231880.1
Solyc02g092960	-1.91429	-3.87151	1	1	Phosphoglycerate mutase-like family protein			35.2	not assigned.not annotated	XP_019068096.1	AT5G67265.1
Solyc02g092980	-0.319615	3.59438	0.500503	1	cyclin D3.1	GO:0005634	nucleus	13.1.1.1.4	Cell cycle organisation.cell cycle control.cyclin-dependent regulation.cyclin activities.cyclin (CYCD)	NP_001233794.1
Solyc02g092990	0.36243	6.09972	0.417348	1	F-box protein	GO:0005515	protein binding	19.2.2.8.1.4.6	Protein homeostasis.ubiquitin-proteasome system.ubiquitin-fold protein conjugation.Cullin-based ubiquitylation complexes.SKP1-CUL1-FBX (SCF) E3 ligase complexes.F-BOX substrate adaptor components.component FBX	XP_004231878.1	AT1G47056.1
Solyc02g093000	-0.192132	4.35435	0.527443	1	Phosphatidylinositol-3,4,5-trisphosphate 3-phosphatase and dual-specificity protein phosphatase PTEN, putative	GO:0005515	protein binding	18.4.23.2.1	Protein modification.phosphorylation.tyrosine protein phosphatase (PTP) superfamily.dual-specificity phosphatase activities.phosphoinositide lipid phosphatase (PTEN)	XP_004231877.1
Solyc02g093010	0	-3.91086	1	1	Rer1 family protein	GO:0016021	integral component of membrane	35.1	not assigned.annotated	XP_004231875.1
Solyc02g093020	-0.161929	1.67409	0.822249	1	transmembrane protein, putative (DUF247)			35.1	not assigned.annotated	XP_004231874.1
Solyc02g093030	-0.389889	-1.26385	0.64323	1	Peptidyl-tRNA hydrolase family protein	GO:0004045	aminoacyl-tRNA hydrolase activity	16.12.2.2.1.9	RNA processing.organelle machinery.pre-mRNA splicing.mitochondrial RNA splicing.group-II intron splicing.splicing factor (mPTH)	XP_004231873.1
Solyc02g093040	-0.18193	1.28614	0.734417	1	Cysteine protease, putative	GO:0008234	cysteine-type peptidase activity	16.12.2.2.1.9	RNA processing.organelle machinery.pre-mRNA splicing.mitochondrial RNA splicing.group-II intron splicing.splicing factor (mPTH)	XP_004231872.1
Solyc02g093050	0.832415	4.82729	0.326122	1	WRKY transcription factor 8	GO:0003700|GO:0006355|GO:0043565	DNA-binding transcription factor activity | regulation of transcription, DNA-templated | sequence-specific DNA binding	15.5.22	RNA biosynthesis.transcriptional regulation.transcription factor (WRKY)	NP_001333855.1
Solyc02g093060	0.365971	5.17844	0.19348	1	tRNA-dihydrouridine(16/17) synthase [NAD (P)()]-like protein	GO:0008033|GO:0017150|GO:0050660|GO:0055114	tRNA processing | tRNA dihydrouridine synthase activity | flavin adenine dinucleotide binding | oxidation-reduction process	16.6.4.1	RNA processing.tRNA modification.dihydrouridylation.tRNA dihydrouridine synthase	NP_001333857.1
Solyc02g093070	-0.753902	-3.17875	0.842777	1	2-oxoglutarate (2OG) and Fe(II)-dependent oxygenase superfamily protein	GO:0016491|GO:0055114	oxidoreductase activity | oxidation-reduction process	50.1.13	Enzyme classification.EC_1 oxidoreductases.EC_1.14 oxidoreductase acting on paired donor with incorporation or reduction of molecular oxygen	XP_010315986.1
Solyc02g093080	-0.127904	6.63265	0.618416	1	2-oxoglutarate (2OG) and Fe(II)-dependent oxygenase superfamily protein	GO:0016491|GO:0055114	oxidoreductase activity | oxidation-reduction process	50.1.13	Enzyme classification.EC_1 oxidoreductases.EC_1.14 oxidoreductase acting on paired donor with incorporation or reduction of molecular oxygen	XP_010315984.1
Solyc02g093090	-1.69806	-2.15698	0.071447	1	glucuronoxylan 4-O-methyltransferase-like protein (DUF579)	GO:0045492	xylan biosynthetic process	21.2.2.2.3	Cell wall organisation.hemicellulose.xylan.modification and degradation.glucuronoxylan 4-O-methyltransferase	XP_004231869.1	AT5G67210.1
Solyc02g093100	-0.231352	4.00931	0.529469	1	Receptor protein kinase, putative	GO:0005515	protein binding	18.4.1.3	Protein modification.phosphorylation.TKL protein kinase superfamily.protein kinase (LRR-III)	XP_004231868.1
Solyc02g093110	-0.15067	4.20147	0.644331	1	Ubiquitin-conjugating enzyme			19.2.2.2.3	Protein homeostasis.ubiquitin-proteasome system.ubiquitin-fold protein conjugation.SUMO conjugation (sumoylation).SUMO conjugation E2 enzyme (SCE1)	NP_001335348.1
Solyc02g093120	0.00514382	4.18225	0.988477	1	RNA binding protein, putative	GO:0003676	nucleic acid binding	35.2	not assigned.not annotated	XP_004231861.1
Solyc02g093130	0.0557312	4.16383	0.859628	1	AP2/EREBP transcription factor_1	GO:0003700|GO:0006355	DNA-binding transcription factor activity | regulation of transcription, DNA-templated	15.5.7.2	RNA biosynthesis.transcriptional regulation.AP2/ERF transcription factor superfamily.transcription factor (DREB)	XP_010315978.1
Solyc02g093140	-0.458158	5.59752	0.153459	1	CBS domain-containing protein-like			35.1	not assigned.annotated	XP_010315975.1
Solyc02g093150	0.268562	4.64229	0.401214	1	APETALA2c	GO:0003700|GO:0006355|GO:0007275	DNA-binding transcription factor activity | regulation of transcription, DNA-templated | multicellular organism development	15.5.7.3	RNA biosynthesis.transcriptional regulation.AP2/ERF transcription factor superfamily.transcription factor (AP2)	NP_001233886.1
Solyc02g093160	1.28621	-0.364532	0.244581	1	Filament-like plant protein			35.1	not assigned.annotated	XP_010315974.1
Solyc02g093170	-0.509462	2.74089	0.212225	1	cyclin delta-3			13.1.1.1.10	Cell cycle organisation.cell cycle control.cyclin-dependent regulation.cyclin activities.cyclin (CYL1)	XP_004231860.1
Solyc02g093180	-0.197232	0.882279	0.87438	1	HXXXD-type acyl-transferase family protein, putative	GO:0016747	transferase activity, transferring acyl groups other than amino-acyl groups	50.2.3	Enzyme classification.EC_2 transferases.EC_2.3 acyltransferase	XP_004231858.1
Solyc02g093190	0.17678	3.09763	0.742763	1	Histone-lysine N-methyltransferase MEDEA			12.3.3.1.1.4 | 12.3.3.3	Chromatin organisation.histone modifications.histone lysine methylation.PRC2 histone methylation complex.VRN/FIS/EMF core subcomplexes.catalytic component CLF|SWN|MEA | Chromatin organisation.histone modifications.histone lysine methylation.class-I histone methyltransferase (Ez)	XP_025884838.1
Solyc02g093193	0	-3.91086	1	1	Histone-lysine N-methyltransferase MEDEA			35.1	not assigned.annotated	XP_025884839.1
Solyc02g093197	0	-3.91086	1	1	Histone-lysine N-methyltransferase EZ2			35.2	not assigned.not annotated	NP_001234765.1
Solyc02g093210	0.0712351	0.453608	0.927733	1	PI-PLC X domain-containing protein	GO:0006629|GO:0008081	lipid metabolic process | phosphoric diester hydrolase activity	35.1	not assigned.annotated	XP_010315965.1
Solyc02g093220	-0.0922881	4.23507	0.776889	1	F-box family protein	GO:0005515	protein binding	19.2.2.8.1.4.6	Protein homeostasis.ubiquitin-proteasome system.ubiquitin-fold protein conjugation.Cullin-based ubiquitylation complexes.SKP1-CUL1-FBX (SCF) E3 ligase complexes.F-BOX substrate adaptor components.component FBX	XP_004233602.2
Solyc02g093230	-0.201873	3.56847	0.784749	1	Caffeoyl-CoA O-methyltransferase	GO:0008171	O-methyltransferase activity	21.6.1.4	Cell wall organisation.lignin.monolignol biosynthesis.caffeoyl-CoA 3-O-methyltransferase (CCoA-OMT)	XP_004231857.1
Solyc02g093240	0	-3.68812	1	1	Caffeoyl-CoA O-methyltransferase	GO:0008171	O-methyltransferase activity	50.2.1	Enzyme classification.EC_2 transferases.EC_2.1 transferase transferring one-carbon group	XP_004231857.1
Solyc02g093250	0.590949	0.497858	0.537417	1	Caffeoyl-CoA O-methyltransferase	GO:0008171	O-methyltransferase activity	21.6.1.4	Cell wall organisation.lignin.monolignol biosynthesis.caffeoyl-CoA 3-O-methyltransferase (CCoA-OMT)	XP_004231856.1
Solyc02g093255	0	-3.91086	1	1	LOW QUALITY:Dehydrin protein	GO:0006950|GO:0009415	response to stress | response to water	50.2.1	Enzyme classification.EC_2 transferases.EC_2.1 transferase transferring one-carbon group	XP_019068107.1
Solyc02g093260	1.78827	-3.87428	1	1	LOW QUALITY:DEAD box RNA helicase family protein			35.2	not assigned.not annotated	XP_004237354.1
Solyc02g093270	0.455583	4.37363	0.664253	1	caffeoyl-CoA O-methyltransferase	GO:0008171	O-methyltransferase activity	21.6.1.4	Cell wall organisation.lignin.monolignol biosynthesis.caffeoyl-CoA 3-O-methyltransferase (CCoA-OMT)	NP_001307032.1
Solyc02g093280	-0.192726	-2.5642	0.940845	1	LOW QUALITY:bHLH transcription factor 017	GO:0046983	protein dimerization activity	15.5.32	RNA biosynthesis.transcriptional regulation.transcription factor (bHLH)	XP_010315963.1	AT4G36930.1
Solyc02g093290	0.219034	5.92848	0.5638	1	Nicotinate phosphoribosyltransferase family protein	GO:0004516|GO:0019358	nicotinate phosphoribosyltransferase activity | nicotinate nucleotide salvage	7.9.2.2	Coenzyme metabolism.NAD/NADP biosynthesis.Preiss-Handler salvage pathway.nicotinate phosphoribosyltransferase	XP_004231853.1
Solyc02g093300	-0.11809	2.30105	0.860308	1	DNA polymerase	GO:0008408	3'-5' exonuclease activity	13.2.3.1.1	Cell cycle organisation.DNA replication.elongation.DNA polymerase alpha complex.catalytic component POLA1	NP_001266164.1
Solyc02g093310	-0.565885	2.62151	0.46016	1	PI-PLC X domain-containing protein	GO:0006629|GO:0008081	lipid metabolic process | phosphoric diester hydrolase activity	35.1	not assigned.annotated	XP_004231851.1
Solyc02g093320	-0.44053	3.06119	0.339737	1	DNA binding protein			35.2	not assigned.not annotated	XP_025885260.1
Solyc02g093330	0.735675	0.744627	0.44137	1	Nuclear pore complex Nup98-Nup96			35.1	not assigned.annotated	XP_019068098.2
Solyc02g093335	0.118981	4.00105	0.823298	1	Nuclear pore complex Nup98-Nup96	GO:0005643|GO:0006810	nuclear pore | transport	23.5.1.1.6.1	Protein translocation.nucleus.nucleocytoplasmic transport.nuclear pore complex (NPC).central subcomplex.nucleoporin (NUP98)	XP_004233600.3
Solyc02g093340	0.0818292	5.76753	0.767902	1	RNA-binding (RRM/RBD/RNP motifs) family protein	GO:0003676	nucleic acid binding	35.1	not assigned.annotated	NP_001315149.1
Solyc02g093350	-0.220429	2.16859	0.637656	1	Sushi, von Willebrand factor type A, EGF and pentraxin domain-containing protein 1			35.2	not assigned.not annotated	XP_004231849.1
Solyc02g093360	0.0746395	4.01548	0.864306	1	Stpk1 protein kinase	GO:0004672|GO:0006468	protein kinase activity | protein phosphorylation	18.4.6.5	Protein modification.phosphorylation.AGC protein kinase superfamily.protein kinase (AGC-VIII)	XP_004231848.1
Solyc02g093365	0	-3.91086	1	1	Sucrase/ferredoxin family protein			35.1	not assigned.annotated	XP_004231846.1
Solyc02g093380	0	-3.91086	1	1	Pentatricopeptide repeat-containing protein	GO:0005515	protein binding	35.1	not assigned.annotated	XP_004233599.1	AT3G01580.1
Solyc02g093390	0.250074	4.8004	0.369707	1	S-adenosyl-L-methionine-dependent methyltransferases superfamily protein	GO:0005730|GO:0008168	nucleolus | methyltransferase activity	35.1	not assigned.annotated	XP_004231845.1
Solyc02g093400	-0.393008	0.587954	0.672923	1	Protein MurJ			35.2	not assigned.not annotated	XP_019068101.1
Solyc02g093410	0.541076	4.38689	0.173617	1	MAP kinase kinase kinase 24	GO:0005524	ATP binding	14.1.4 | 15.5.17 | 18.4.1.30	DNA damage response.DNA damage sensing and signalling.DNA damage response regulator (SOG1) | RNA biosynthesis.transcriptional regulation.transcription factor (NAC) | Protein modification.phosphorylation.TKL protein kinase superfamily.protein kinase (MAP3K-RAF)	XP_004231842.1
Solyc02g093420	-0.597945	-1.32744	0.559076	1	Plant invertase/pectin methylesterase inhibitor superfamily			35.2	not assigned.not annotated	XP_019070558.1
Solyc02g093430	-0.0580481	5.00909	0.907262	1	Beta-1,4-N-acetylglucosaminyltransferase-like protein	GO:0003830|GO:0006487|GO:0016020	beta-1,4-mannosylglycoprotein 4-beta-N-acetylglucosaminyltransferase activity | protein N-linked glycosylation | membrane	35.2	not assigned.not annotated	XP_004231841.1
Solyc02g093440	-0.218629	4.55833	0.453291	1	Glucuronokinase 1	GO:0005524|GO:0005737|GO:0008152|GO:0016301|GO:0016773	ATP binding | cytoplasm | metabolic process | kinase activity | phosphotransferase activity, alcohol group as acceptor	3.13.3.2.4	Carbohydrate metabolism.nucleotide sugar biosynthesis.UDP-D-glucuronic acid biosynthesis.myo-inositol oxidation pathway (MIOP).D-glucuronic acid kinase	XP_004231840.1
Solyc02g093443	-2.13304	-3.4385	0.426492	1	negative regulator of systemic acquired resistance (SNI1)			35.2	not assigned.not annotated	XP_010327447.1
Solyc02g093447	0.268744	-1.5673	0.866073	1	choice-of-anchor C domain protein, putative (Protein of unknown function, DUF642)			35.2	not assigned.not annotated	XP_004231839.1
Solyc02g093450	0.35476	0.545448	0.50202	1	Cryptic loci regulator protein 1, putative			35.2	not assigned.not annotated	XP_004231839.1
Solyc02g093460	-0.259376	3.71503	0.512993	1	tRNA-pseudouridine synthase, putative	GO:0006396	RNA processing	16.6.3.2	RNA processing.tRNA modification.pseudouridylation.tRNA pseudouridine synthase (TruB)	XP_004231838.1
Solyc02g093470	0.0836935	5.38192	0.752622	1	lysine ketoglutarate reductase trans-splicing protein (DUF707)			35.2	not assigned.not annotated	XP_004231837.1
Solyc02g093480	-0.429345	1.15199	0.594523	1	lysine ketoglutarate reductase trans-splicing protein (DUF707)			35.2	not assigned.not annotated	XP_004231836.1
Solyc02g093490	-0.109147	5.59489	0.67017	1	SGF29 tudor-like domain-containing protein			15.3.4.1.4	RNA biosynthesis.RNA polymerase II-dependent transcription.SAGA transcription co-activator complex.HAT histone acetyltransferase module.component SGF29	XP_010315954.1
Solyc02g093500	0.164551	2.22308	0.76836	1	GDSL esterase/lipase family	GO:0016788	hydrolase activity, acting on ester bonds	35.1	not assigned.annotated	XP_004233597.1
Solyc02g093510	0.0365887	4.68117	0.901749	1	Surfeit locus protein 2			35.2	not assigned.not annotated	XP_004231834.1
Solyc02g093520	0.261332	7.94	0.428205	1	E3 ubiquitin-protein ligase RGLG2	GO:0005515|GO:0008270	protein binding | zinc ion binding	19.2.2.1.5.3.2 | 19.2.2.1.6.2	Protein homeostasis.ubiquitin-proteasome system.ubiquitin-fold protein conjugation.ubiquitin conjugation (ubiquitylation).ubiquitin-ligase E3 activities.RING-domain E3 ligase activities.RING-HC-class E3 ligase | Protein homeostasis.ubiquitin-proteasome system.ubiquitin-fold protein conjugation.ubiquitin conjugation (ubiquitylation).polyubiquitination.ligating E3 protein (RGLG)	XP_010315864.1
Solyc02g093530	-0.150778	5.25341	0.589997	1	Ras-related protein	GO:0005525|GO:0007264	GTP binding | small GTPase mediated signal transduction	35.1	not assigned.annotated	XP_004231828.1
Solyc02g093540	-0.130553	2.88523	0.734868	1	Cytochrome P450, putative	GO:0016705|GO:0055114	oxidoreductase activity, acting on paired donors, with incorporation or reduction of molecular oxygen | oxidation-reduction process	50.1.13	Enzyme classification.EC_1 oxidoreductases.EC_1.14 oxidoreductase acting on paired donor with incorporation or reduction of molecular oxygen	XP_004233596.2
Solyc02g093550	-0.350879	3.76904	0.352646	1	S-adenosyl-L-methionine-dependent methyltransferase	GO:0008152|GO:0008168	metabolic process | methyltransferase activity	35.2	not assigned.not annotated	XP_004231829.1
Solyc02g093570	-2.30854	-3.25788	0.291945	1	LOW QUALITY:fanconi anemia group I-like protein			35.2	not assigned.not annotated	XP_004252880.1
Solyc02g093580	-1.47376	1.52996	0.229279	1	Tomato 9612 mRNA			21.3.5.2	Cell wall organisation.pectin.modification and degradation.pectate lyase	NP_001234029.2
Solyc02g093590	-0.299485	3.80846	0.629799	1	Zinc finger CONSTANS-LIKE 7-like protein	GO:0005515	protein binding	15.5.1.2	RNA biosynthesis.transcriptional regulation.C2C2 transcription factor superfamily.transcription factor (BBX-CO)	XP_004231827.1
Solyc02g093600	0.529121	4.30516	0.222717	1	Class I heat shock protein			35.1	not assigned.annotated	XP_004231826.1
Solyc02g093610	0.487977	-0.334954	0.650827	1	BAG family molecular chaperone regulator 2	GO:0005515	protein binding	35.1	not assigned.annotated	XP_004231825.1
Solyc02g093620	-0.120625	3.98538	0.767501	1	Pentatricopeptide repeat-containing family protein	GO:0005515	protein binding	1.1.1.3.25	Photosynthesis.photophosphorylation.photosystem II.assembly and maintenance.psbJ/psbN-translation activator (LPE1)	XP_004231824.1	AT3G46610.1
Solyc02g093630	-0.121122	6.05766	0.650059	1	transmembrane protein			5.1.6.1.2	Lipid metabolism.fatty acid biosynthesis.endoplasmic reticulum-localized fatty acid elongase (FAE) system.fatty acid elongation complex.3-ketoacyl-CoA reductase (KCR)	XP_004231823.1
Solyc02g093640	-0.111907	0.0947916	0.904749	1	Short-chain dehydrogenase/reductase			5.1.6.1.2	Lipid metabolism.fatty acid biosynthesis.endoplasmic reticulum-localized fatty acid elongase (FAE) system.fatty acid elongation complex.3-ketoacyl-CoA reductase (KCR)	XP_004231822.1
Solyc02g093650	0.393142	-1.197	0.782198	1	Early nodulin-like protein	GO:0009055	electron transfer activity	35.1	not assigned.annotated	XP_004231821.1
Solyc02g093660	0	-3.91086	1	1	LOW QUALITY:Auxin response factor	GO:0003677	DNA binding	35.2	not assigned.not annotated	XP_010315947.1
Solyc02g093670	1.78017	-3.57669	1	1	RPM1-interacting protein 4 family protein, putative			35.2	not assigned.not annotated	XP_004231820.1
Solyc02g093680	-0.137957	-0.490677	0.919755	1	succinate dehydrogenase	GO:0051537	2 iron, 2 sulfur cluster binding	2.3.6.1.2	Cellular respiration.tricarboxylic acid cycle.succinate dehydrogenase complex.components.iron-sulphur component SDH2	NP_001234860.1
Solyc02g093690	0.175223	3.95733	0.586397	1	ATP synthase mitochondrial F1 complex assembly factor 2	GO:0043461	proton-transporting ATP synthase complex assembly	2.3.6.1.2 | 2.4.6.3.3	Cellular respiration.tricarboxylic acid cycle.succinate dehydrogenase complex.components.iron-sulphur component SDH2 | Cellular respiration.oxidative phosphorylation.ATP synthase complex.assembly.chaperone (ATP12)	XP_004231819.1
Solyc02g093695	0.794703	-3.65092	1	1	BnaC07g24270D protein			2.4.6.3.3	Cellular respiration.oxidative phosphorylation.ATP synthase complex.assembly.chaperone (ATP12)	XP_019067134.1
Solyc02g093700	-0.0622139	2.83232	0.919399	1	Cystinosin like			35.1	not assigned.annotated	XP_004231818.1
Solyc02g093710	0.649607	4.40219	0.195591	1	LOW QUALITY:Hop-interacting protein THI031			35.2	not assigned.not annotated	NP_001266223.1	AT5G40690.1
Solyc02g093720	-0.726169	-0.122319	0.555045	1	TPX2 (Targeting protein for Xklp2) family protein, putative			20.1.5.2	Cytoskeleton organisation.microtubular network.microtubule dynamics.microtubule-stabilizing factor (WDL)	XP_004231816.1
Solyc02g093730	0.259577	4.34397	0.430571	1	DNA-directed RNA polymerase subunit beta''			35.2	not assigned.not annotated	XP_019068103.1
Solyc02g093740	-1.61511	-2.3005	0.431675	1	R2R3MYB transcription factor 99	GO:0003677	DNA binding	15.5.2.1	RNA biosynthesis.transcriptional regulation.MYB transcription factor superfamily.transcription factor (MYB)	XP_019068104.1
Solyc02g093750	-0.340862	4.08567	0.389776	1	C3H4 type zinc finger protein (DUF23)			35.1	not assigned.annotated	XP_004231813.1
Solyc02g093760	-0.959567	-1.35091	0.500848	1	C3HC4-type RING zinc finger protein			35.2	not assigned.not annotated	XP_004231812.1
Solyc02g093770	-0.0839456	5.69723	0.780826	1	GPI inositol-deacylase	GO:0016788	hydrolase activity, acting on ester bonds	35.2	not assigned.not annotated	XP_010315944.1
Solyc02g093790	0.0481707	3.52549	0.895235	1	alpha/beta-Hydrolases superfamily protein	GO:0008152|GO:0016787	metabolic process | hydrolase activity	35.1	not assigned.annotated	XP_004231809.1
Solyc02g093800	-0.129471	5.34075	0.657702	1	Serine/threonine protein phosphatase 2A regulatory subunit B	GO:0005488	binding	18.4.24.1.2.3	Protein modification.phosphorylation.serine/threonine protein phosphatase superfamily.PPP Fe-Zn-dependent phosphatase families.PP2A-class phosphatase complexes.regulatory component B1	XP_025885503.1
Solyc02g093810	-0.0555911	4.3314	0.86362	1	HAUS augmin-like complex subunit 6	GO:0051225|GO:0070652	spindle assembly | HAUS complex	20.1.2.2.6	Cytoskeleton organisation.microtubular network.microtubule Tubulin heterodimer formation.Augmin gamma-Tubulin Ring Complex recruiting complex.component AUG6	XP_004231807.1
Solyc02g093820	-0.0673288	6.20104	0.802646	1	plant UBX domain-containing protein 1	GO:0005515	protein binding	19.2.4.2.3	Protein homeostasis.ubiquitin-proteasome system.ER-associated protein degradation (ERAD).substrate extraction.associated factor (PUX1)	XP_004231805.1
Solyc02g093830	0.351678	7.61474	0.212758	1	Glucose-6-phosphate 1-dehydrogenase	GO:0004345|GO:0006006|GO:0055114	glucose-6-phosphate dehydrogenase activity | glucose metabolic process | oxidation-reduction process	3.9.1.1	Carbohydrate metabolism.oxidative pentose phosphate pathway.oxidative phase.glucose-6-phosphate dehydrogenase	XP_010315937.1
Solyc02g093840	0.370027	4.34059	0.2681	1	F-box family protein	GO:0005515	protein binding	35.1	not assigned.annotated	XP_004231801.1
Solyc02g093850	-0.178968	2.2257	0.729734	1	Ankyrin repeat-containing protein, putative	GO:0005515	protein binding	35.1	not assigned.annotated	XP_004231800.1
Solyc02g093870	2.66336	-3.1067	0.231638	1	Amino acid transporter, transmembrane			24.2.3.4.2	Solute transport.carrier-mediated transport.APC superfamily.AAAP family.amino acid transporter (LHT)	XP_004233593.1
Solyc02g093880	0.033859	6.38644	0.908951	1	Transcription factor GTE8	GO:0005515	protein binding	15.5.54	RNA biosynthesis.transcriptional regulation.transcriptional co-activator (BET/GTE)	XP_010315935.1
Solyc02g093890	1.12312	-0.657906	0.737668	1	Emb|CAB62340.1			35.2	not assigned.not annotated	XP_019067617.1	AT3G27250.1
Solyc02g093900	0.0477034	8.00295	0.848257	1	Cytochrome c1, heme protein	GO:0009055|GO:0020037	electron transfer activity | heme binding	2.4.3.2	Cellular respiration.oxidative phosphorylation.cytochrome c reductase complex.component cytochrome c1	XP_004231797.1
Solyc02g093910	-0.173734	1.65408	0.719252	1	Kelch repeat-containing protein family	GO:0005515	protein binding	35.1	not assigned.annotated	XP_004231796.1
Solyc02g093930	0.139508	6.15746	0.57447	1	COP9 signalosome complex subunit 3	GO:0005515	protein binding	19.2.3.3.1.3	Protein homeostasis.ubiquitin-proteasome system.ubiquitin-fold protein deconjugation.RUB deconjugation of neddylated cullin.COP9 signalosome complex.component CSN3	XP_004231795.1
Solyc02g093935	-1.64811	1.31256	0.0587573	1	Sister chromatid cohesion 1 protein 2	GO:0005515	protein binding	13.3.5.1.3	Cell cycle organisation.mitosis and meiosis.sister chromatid separation.cohesin regulator complex.mitotic-specific Kleisin-type component SCC1	XP_010315929.1
Solyc02g093940	-0.194025	3.97315	0.552827	1	Mitochondrial transcription termination factor family protein	GO:0003690|GO:0006355	double-stranded DNA binding | regulation of transcription, DNA-templated	15.6.2.2	RNA biosynthesis.organelle machinery.transcriptional regulation.transcription factor (mTERF)	XP_004231794.1
Solyc02g093950	-1.4115	-1.5506	0.405128	1	Ankyrin repeat	GO:0005515	protein binding	35.2	not assigned.not annotated	XP_004231793.1
Solyc02g093960	-0.139184	-2.43435	1	1	Endosomal targeting BRO1-like domain-containing protein			35.2	not assigned.not annotated	XP_010315924.1
Solyc02g093970	-0.596761	2.29827	0.288254	1	Leucine-rich repeat protein kinase family protein	GO:0005515	protein binding	18.4.1.6.1	Protein modification.phosphorylation.TKL protein kinase superfamily.LRR-VI protein kinase families.protein kinase (LRR-VI-1)	XP_004231792.1
Solyc02g093975	-0.587394	2.33535	0.276063	1	Receptor protein kinase-like protein	GO:0004672|GO:0005524|GO:0006468	protein kinase activity | ATP binding | protein phosphorylation	50.2.7	Enzyme classification.EC_2 transferases.EC_2.7 transferase transferring phosphorus-containing group	XP_004231792.1
Solyc02g093980	0.0347988	3.89178	0.958198	1	nucleolar protein gar2-like protein			35.1	not assigned.annotated	XP_019068108.1
Solyc02g093990	1.89863	-3.83531	1	1	Adenylate kinase family-like protein	GO:0005524|GO:0006139|GO:0019205	ATP binding | nucleobase-containing compound metabolic process | nucleobase-containing compound kinase activity	6.1.3.1	Nucleotide metabolism.purines.phosphotransfers.adenylate kinase	XP_004231791.1
Solyc02g094000	0	-3.91086	1	1	Calcium-binding protein	GO:0005509	calcium ion binding	35.1	not assigned.annotated	XP_004231789.1	AT1G76650.1
Solyc02g094010	0.158561	3.72805	0.844831	1	Kinase family protein	GO:0004672|GO:0005524|GO:0006468	protein kinase activity | ATP binding | protein phosphorylation	18.4.1.21 | 26.8.1.2.1.1	Protein modification.phosphorylation.TKL protein kinase superfamily.protein kinase (LysM) | External stimuli response.pathogen.pattern-triggered immunity (PTI) network.fungal elicitor response.CERK1-LYK5 chitin receptor complex.component LYK5	XP_010315919.1
Solyc02g094030	0.112599	6.8971	0.768863	1	DSR6			35.1	not assigned.annotated	XP_004231788.1
Solyc02g094040	-1.62382	-2.61193	0.298098	1	Lipase	GO:0016788	hydrolase activity, acting on ester bonds	5.7.1.2.2	Lipid metabolism.lipid degradation.triacylglycerol lipase activities.diacyl-/triacylglycerol lipase activities.lipase (LIP)	XP_004233589.2
Solyc02g094050	0	-3.91086	1	1	Blue copper protein	GO:0009055	electron transfer activity	35.1	not assigned.annotated	XP_004231787.1
Solyc02g094060	-0.930663	1.64276	0.240704	1	Chloride channel protein	GO:0005247|GO:0006821|GO:0016020|GO:0055085	voltage-gated chloride channel activity | chloride transport | membrane | transmembrane transport	24.2.16	Solute transport.carrier-mediated transport.anion channel / anion:proton antiporter (CLC)	XP_004231786.1
Solyc02g094080	0	-3.12349	1	1	LOW QUALITY:F-box family protein			35.2	not assigned.not annotated	XP_004231348.3	AT4G12560.1
Solyc02g094090	-0.186135	6.71766	0.478688	1	Vacuolar protein sorting-associated protein 52 like			22.6.1.2	Vesicle trafficking.target membrane tethering.GARP/EARP (Golgi-/Endosome-Associated-Retrograde-Protein) complexes.component VPS52/POK	XP_025884818.1
Solyc02g094100	0.233727	1.51605	0.733355	1	Katanin p60 ATPase-containing subunit A1	GO:0005524	ATP binding	13.3.6.5.5.1	Cell cycle organisation.mitosis and meiosis.meiotic recombination.meiotic crossover.FIGL1-FLIP meiotic crossover regulator complex.ATPase component FIGL1	XP_019068110.1
Solyc02g094110	-0.0941825	-1.5476	0.964639	1	Cytochrome P450, putative	GO:0005506|GO:0016705|GO:0020037|GO:0055114	iron ion binding | oxidoreductase activity, acting on paired donors, with incorporation or reduction of molecular oxygen | heme binding | oxidation-reduction process	11.7.3.4	Phytohormone action.jasmonic acid.conjugation and degradation.jasmonoyl-amino acid hydroxylase	XP_004233587.1	AT3G01900.1
Solyc02g094120	0.246211	8.3433	0.379758	1	sulfite oxidase	GO:0042128	nitrate assimilation	25.2.2.1	Nutrient uptake.sulfur assimilation.sulfite detoxification.sulfite oxidase	NP_001234681.2
Solyc02g094130	0.401498	8.48473	0.183279	1	DCD (Development and Cell Death) domain protein			35.1	not assigned.annotated	XP_010315914.1
Solyc02g094135	0	-3.91086	1	1	Pentatricopeptide repeat-containing protein	GO:0005515	protein binding	35.1	not assigned.annotated	XP_019068111.1
Solyc02g094140	0.20078	5.7317	0.509632	1	Mitochondrial import receptor subunit TOM20	GO:0005742|GO:0045040	mitochondrial outer membrane translocase complex | protein insertion into mitochondrial outer membrane	23.2.1.5	Protein translocation.mitochondrion.outer mitochondrion membrane TOM translocation system.component Tom20	XP_004231778.1
Solyc02g094150	-0.0908082	4.15707	0.785937	1	DHBP synthase RibB-like alpha/beta domain-containing protein	GO:0003725	double-stranded RNA binding	16.6.2.1	RNA processing.tRNA modification.N6-threonylcarbamoylation.threonylcarbamoyl-AMP synthase	XP_004231776.1
Solyc02g094160	0	-3.91086	1	1	Ribonucleoside-diphosphate reductase small chain	GO:0055114	oxidation-reduction process	6.3.1.1.2	Nucleotide metabolism.deoxynucleotides.biosynthesis.ribonucleoside-diphosphate reductase heterodimer.small subunit	XP_004231780.1	AT3G27060.1
Solyc02g094170	0.170334	5.28632	0.559584	1	Zinc finger protein	GO:0046872	metal ion binding	6.3.1.1.2	Nucleotide metabolism.deoxynucleotides.biosynthesis.ribonucleoside-diphosphate reductase heterodimer.small subunit	XP_004231779.1
Solyc02g094180	1.20973	1.79798	0.392336	1	Peroxidase	GO:0004601|GO:0042744	peroxidase activity | hydrogen peroxide catabolic process	24.2.2.16	Solute transport.carrier-mediated transport.MFS superfamily.anion transporter (Fabaceae-N70)	XP_010315910.1
Solyc02g094190	0	-3.91086	1	1	Major facilitator superfamily protein			24.2.2.16	Solute transport.carrier-mediated transport.MFS superfamily.anion transporter (Fabaceae-N70)	XP_004231775.1
Solyc02g094200	0.0735248	7.13434	0.818284	1	Nuclear transport factor 2	GO:0005622|GO:0006810	intracellular | transport	35.1	not assigned.annotated	XP_004231773.1
Solyc02g094210	-0.713406	0.492878	0.390361	1	LOW QUALITY:transmembrane protein, putative (DUF 3339)			35.2	not assigned.not annotated	XP_004231770.1	AT5G08391.1
Solyc02g094220	0.321005	5.14302	0.398249	1	transmembrane protein, putative (DUF 3339)			35.2	not assigned.not annotated	XP_004231770.1
Solyc02g094230	-1.5691	-1.45234	0.193909	1	LOW QUALITY:Dynein heavy chain 1, axonemal			35.2	not assigned.not annotated	XP_025885824.1
Solyc02g094240	0.573244	-0.979772	0.684816	1	LOW QUALITY:Dynein heavy chain 1, axonemal			35.2	not assigned.not annotated	XP_010318730.1
Solyc02g094250	0.191178	3.44528	0.611196	1	Chlorophyll a-b binding protein, chloroplastic			35.2	not assigned.not annotated	XP_004236814.1
Solyc02g094255	0.211689	0.466582	0.703387	1	Leucine-rich repeat (LRR) family protein			35.2	not assigned.not annotated	XP_025885511.1
Solyc02g094260	-0.0587627	4.46413	0.843844	1	Disease resistance protein (TIR-NBS-LRR class)			17.3.2.2.3	Protein biosynthesis.mRNA quality control.NMD Nonsense-Mediated Decay.SMG1C protein kinase complex.component SMG9	XP_025885510.1
Solyc02g094270	0	0.494776	1	1	WRKY transcription factor	GO:0003700|GO:0006355|GO:0043565	DNA-binding transcription factor activity | regulation of transcription, DNA-templated | sequence-specific DNA binding	15.5.22	RNA biosynthesis.transcriptional regulation.transcription factor (WRKY)	XP_004233585.1
Solyc02g094280	0.07125	6.20491	0.781261	1	Yellow stripe-like transporter 12	GO:0055085	transmembrane transport	24.2.10.1 | 25.4.3.2	Solute transport.carrier-mediated transport.OPT family.iron chelator transporter (YSL) | Nutrient uptake.iron uptake.chelation-based strategy uptake.ferric cation-chelator transporter (YSL)	XP_004231762.1
Solyc02g094310	-0.336372	1.60561	0.555227	1	Pentatricopeptide repeat-containing protein			35.1	not assigned.annotated	XP_004233584.1
Solyc02g094320	0.490899	2.95578	0.296969	1	Actin	GO:0005524|GO:0005856|GO:0005885|GO:0007015|GO:0034314	ATP binding | cytoskeleton | Arp2/3 protein complex | actin filament organization | Arp2/3 complex-mediated actin nucleation	20.2.2.1.1	Cytoskeleton organisation.microfilament network.actin polymerisation.Arp2/3 actin polymerization initiation complex.component Arp2	XP_004231763.1
Solyc02g094330	-0.486987	-0.810026	0.643091	1	Pollen Ole e 1 allergen/extensin			35.2	not assigned.not annotated	XP_004231761.1
Solyc02g094340	1.78769	-3.69776	1	1	GRAS family transcription factor			11.6.2.2 | 15.5.12 | 26.9.2.1 | 26.9.2.3	Phytohormone action.gibberellin.perception and signal transduction.signal transducer (DELLA) | RNA biosynthesis.transcriptional regulation.transcription factor (GRAS) | External stimuli response.symbiont.arbuscule branching.GRAS transcription factor (RAM1) | External stimuli response.symbiont.arbuscule branching.transcription factor (RAD1)	XP_019068113.1	AT1G66350.1
Solyc02g094350	0.00563737	4.64313	0.985905	1	Membrane-anchored ubiquitin-fold protein	GO:0005515	protein binding	19.2.2.5.1	Protein homeostasis.ubiquitin-proteasome system.ubiquitin-fold protein conjugation.MUB conjugation.ubiquitin-fold protein (MUB)	XP_004231760.1
Solyc02g094360	0.256603	4.74826	0.402709	1	Regulation of nuclear pre-mRNA domain-containing 1B			35.2	not assigned.not annotated	XP_004231758.1
Solyc02g094380	4.42558	-3.37659	0.0849944	1	Protein kinase-like protein	GO:0004672|GO:0006468	protein kinase activity | protein phosphorylation	18.4.1.37.1	Protein modification.phosphorylation.TKL protein kinase superfamily.RLCK-VII receptor-like protein kinase families.receptor-like protein kinase (RLCK-VIIa)	XP_004231756.1
Solyc02g094390	0.222776	5.40937	0.52787	1	S-acyltransferase			35.1	not assigned.annotated	XP_004231755.1
Solyc02g094400	-0.760011	7.49248	0.0626642	1	Glycerophosphodiester phosphodiesterase, putative	GO:0006629|GO:0008081	lipid metabolic process | phosphoric diester hydrolase activity	35.1	not assigned.annotated	XP_004231754.1
Solyc02g094410	0.0162824	5.31857	0.953256	1	Hydroxyproline-rich glycoprotein family protein			35.1	not assigned.annotated	XP_010315904.1
Solyc02g094420	-0.336592	4.04082	0.347561	1	Shikimate kinase family protein			4.1.5.1.4	Amino acid metabolism.biosynthesis.shikimate family.shikimate pathway.shikimate kinase	XP_004231752.1
Solyc02g094430	0.0419533	4.94975	0.886304	1	Esterase/lipase/thioesterase family protein	GO:0016747	transferase activity, transferring acyl groups other than amino-acyl groups	15.5.15	RNA biosynthesis.transcriptional regulation.transcription factor (C2H2-ZF)	XP_010315903.1
Solyc02g094435	0.785982	1.90349	0.189437	1	Esterase/lipase/thioesterase family protein			35.1	not assigned.annotated	XP_010315903.1
Solyc02g094440	0.332022	6.24346	0.281013	1	Translocon-associated protein subunit beta			35.2	not assigned.not annotated	XP_004231750.1
Solyc02g094445	2.36795	-2.22984	0.181367	1	Cytochrome c oxidase subunit 2			35.2	not assigned.not annotated	XP_004231749.1
Solyc02g094450	-0.334948	-2.97901	0.886429	1	LOW QUALITY:BnaC08g29070D protein			35.2	not assigned.not annotated	XP_004231749.1
Solyc02g094470	-0.0291352	7.83029	0.918262	1	Phosphate carrier, mitochondrial			24.2.13	Solute transport.carrier-mediated transport.solute transporter (MTCC)	NP_001266267.1
Solyc02g094480	0.320831	1.82148	0.511199	1	Pentatricopeptide repeat-containing protein	GO:0008270	zinc ion binding	35.1	not assigned.annotated	XP_004233581.1
Solyc02g094485	0.176906	4.36096	0.594062	1	X4			16.12.5.4.11	RNA processing.organelle machinery.RNA editing.mitochondrial RNA editing factor activities (PPR-type).RNA editing factor (MEF14)	XP_004231746.1
Solyc02g094490	-0.506459	-3.37537	1	1	ATPase E1-E2 type family protein / haloacid dehalogenase-like hydrolase family protein			35.2	not assigned.not annotated	XP_004231747.1
Solyc02g094500	-0.027411	5.31653	0.915954	1	sialyltransferase-like	GO:0006486|GO:0008373	protein glycosylation | sialyltransferase activity	35.1	not assigned.annotated	NP_001234852.2
Solyc02g094510	0.104716	6.40874	0.690913	1	RING finger protein	GO:0046872	metal ion binding	35.2	not assigned.not annotated	XP_025885516.1
Solyc02g094520	-0.0707396	3.45636	0.873995	1	Histone-lysine N-methyltransferase, H3 lysine-9 specific SUVH4-like protein	GO:0042393	histone binding	12.3.3.7	Chromatin organisation.histone modifications.histone lysine methylation.class-V histone methyltransferase (Suvar)	XP_010315899.1
Solyc02g094540	0.0236417	6.19024	0.932528	1	nuclear factor kappa-B-binding protein	GO:0031011	Ino80 complex	35.2	not assigned.not annotated	XP_004231743.1
Solyc02g094560	-0.28793	5.64925	0.301086	1	Aminopeptidase			35.2	not assigned.not annotated	XP_004231742.1
Solyc02g094570	-0.614405	1.18321	0.206002	1	Kinase family protein	GO:0004672|GO:0006468	protein kinase activity | protein phosphorylation	18.4.1.39.1	Protein modification.phosphorylation.TKL protein kinase superfamily.RLCK-IX receptor-like protein kinase families.receptor-like protein kinase (RLCK-IXa)	XP_004231741.1
Solyc02g094580	-1.035	0.659291	0.0526381	1	Kinase family protein	GO:0005524	ATP binding	35.2	not assigned.not annotated	XP_004231741.1
Solyc02g094590	-0.0490799	3.9341	0.888518	1	Dead box ATP-dependent RNA helicase, putative	GO:0006281	DNA repair	35.1	not assigned.annotated	XP_004231740.1
Solyc02g094620	0.0263843	4.89213	0.928795	1	Transportin-3	GO:0005488	binding	35.1	not assigned.annotated	XP_010315890.1
Solyc02g094630	0.402183	1.47316	0.502518	1	Transportin-3, putative	GO:0005488	binding	35.1	not assigned.annotated	XP_025885521.1
Solyc02g094640	-0.134988	6.26822	0.638907	1	Acetyl-coenzyme A synthetase	GO:0003987|GO:0016208|GO:0019427	acetate-CoA ligase activity | AMP binding | acetyl-CoA biosynthetic process from acetate	5.1.2.3	Lipid metabolism.fatty acid biosynthesis.acetyl-CoA generation.acetyl-CoA synthetase	XP_004231738.1
Solyc02g094740	1.88678	-2.81049	0.40191	1	LOW QUALITY:TPX2 (targeting protein for Xklp2) protein family	GO:0005819|GO:0005874|GO:0032147|GO:0060236	spindle | microtubule | activation of protein kinase activity | regulation of mitotic spindle organization	35.2	not assigned.not annotated	XP_004233927.1	AT3G01015.1
Solyc02g094750	-2.53626	-2.85424	0.251695	1	LOW QUALITY:TPX2 (targeting protein for Xklp2) protein family	GO:0005819|GO:0005874|GO:0032147|GO:0060236	spindle | microtubule | activation of protein kinase activity | regulation of mitotic spindle organization	35.2	not assigned.not annotated	XP_004233927.1	AT5G15510.2
Solyc02g094751	0.406403	1.00765	0.400487	1	LOW QUALITY:Sucrase/ferredoxin-like family protein			35.2	not assigned.not annotated	XP_004244036.1
Solyc02g094752	0	-3.91086	1	1	LOW QUALITY:Senescence/dehydration-associated protein-like protein			35.2	not assigned.not annotated	XP_010317246.1
Solyc02g094753	0	-3.91086	1	1	LOW QUALITY:serine/threonine-protein phosphatase 7 long form-like protein			35.2	not assigned.not annotated	XP_025883757.1
Solyc02g094755	3.49313	-3.08582	0.323593	1	Protein yippee-like			35.2	not assigned.not annotated	XP_004244248.1
Solyc02g094758	-3.68916	-2.83909	0.405623	1	B3 domain-containing protein	GO:0003677	DNA binding	35.2	not assigned.not annotated	XP_004233940.3
Solyc02g094770	0	-3.91086	1	1	LOW QUALITY:Pentatricopeptide repeat (PPR) superfamily protein			35.2	not assigned.not annotated	XP_019067619.1
Solyc02g094860	-0.522239	-1.24983	0.547161	1	Cytochrome P450, putative	GO:0005506|GO:0016705|GO:0020037|GO:0055114	iron ion binding | oxidoreductase activity, acting on paired donors, with incorporation or reduction of molecular oxygen | heme binding | oxidation-reduction process	50.1.13 | 11.1.3.2	Enzyme classification.EC_1 oxidoreductases.EC_1.14 oxidoreductase acting on paired donor with incorporation or reduction of molecular oxygen | Phytohormone action.abscisic acid.conjugation and degradation.abscisic acid hydroxylase	NP_001266167.1
Solyc03g005000	0	-3.86962	1	1	Peptidase family M48 family protein	GO:0004222|GO:0006508	metalloendopeptidase activity | proteolysis	19.4.5.5.1	Protein homeostasis.proteolysis.metallopeptidase activities.M48 families.zinc metalloprotease (PGM48)	XP_010317386.1
Solyc03g005010	0.175932	3.08104	0.655602	1	RNA methyltransferase	GO:0006396|GO:0008173	RNA processing | RNA methyltransferase activity	35.2	not assigned.not annotated	XP_004234000.1
Solyc03g005015	-0.342338	1.12281	0.691647	1	Peptidase family M48 family protein			19.4.5.5.1	Protein homeostasis.proteolysis.metallopeptidase activities.M48 families.zinc metalloprotease (PGM48)	XP_010317387.1
Solyc03g005030	-0.0249149	5.59463	0.947344	1	DSR6			35.2	not assigned.not annotated	XP_004234002.1
Solyc03g005040	1.33469	0.324397	0.17028	1	Calcium-binding protein	GO:0005509	calcium ion binding	35.1	not assigned.annotated	XP_004234228.1	AT5G42380.1
Solyc03g005050	0.320101	6.07357	0.300318	1	Adenylate kinase family-like protein	GO:0005524|GO:0006139|GO:0019205	ATP binding | nucleobase-containing compound metabolic process | nucleobase-containing compound kinase activity	6.1.3.1	Nucleotide metabolism.purines.phosphotransfers.adenylate kinase	NP_001335306.1
Solyc03g005060	-0.508468	0.865333	0.356166	1	nucleolar protein gar2-like protein			35.2	not assigned.not annotated	XP_010317388.1
Solyc03g005070	-0.336733	2.78032	0.423811	1	ubiquitin-specific protease 16			35.2	not assigned.not annotated	XP_004230901.1
Solyc03g005080	0.138944	6.8642	0.695888	1	4-coumarate CoA ligase	GO:0016491|GO:0055114	oxidoreductase activity | oxidation-reduction process	50.1.3	Enzyme classification.EC_1 oxidoreductases.EC_1.3 oxidoreductase acting on CH-CH group of donor	XP_004234005.1
Solyc03g005090	-0.693446	3.39507	0.113226	1	Ankyrin repeat-containing protein, putative	GO:0005515	protein binding	35.2	not assigned.not annotated	XP_025886130.1
Solyc03g005100	-0.457682	4.49247	0.143593	1	alpha/beta-Hydrolases superfamily protein	GO:0008152|GO:0016787	metabolic process | hydrolase activity	35.1	not assigned.annotated	XP_004234007.1
Solyc03g005110	0	-3.91086	1	1	Cystatin/monellin superfamily protein			35.2	not assigned.not annotated	NP_001335307.1
Solyc03g005120	-0.251534	5.59847	0.409148	1	Cystinosin like			35.1	not assigned.annotated	XP_004234009.1
Solyc03g005130	0.350685	4.61378	0.416028	1	Serine/threonine-protein kinase	GO:0048544	recognition of pollen	50.2.7	Enzyme classification.EC_2 transferases.EC_2.7 transferase transferring phosphorus-containing group	XP_004234010.1
Solyc03g005140	1.92939	-3.50353	1	1	Sugar transporter protein 7	GO:0016021|GO:0022857|GO:0055085	integral component of membrane | transmembrane transporter activity | transmembrane transport	24.2.2.1.6	Solute transport.carrier-mediated transport.MFS superfamily.SP family.monosaccharide transporter (STP)	XP_004234230.1
Solyc03g005150	0	-3.91086	1	1	Sugar transporter protein 13	GO:0016021|GO:0022857|GO:0055085	integral component of membrane | transmembrane transporter activity | transmembrane transport	24.2.2.1.6	Solute transport.carrier-mediated transport.MFS superfamily.SP family.monosaccharide transporter (STP)	XP_004234231.1
Solyc03g005160	0	-3.91086	1	1	Amine oxidase	GO:0005507|GO:0008131|GO:0009308|GO:0048038|GO:0055114	copper ion binding | primary amine oxidase activity | amine metabolic process | quinone binding | oxidation-reduction process	8.5.1	Polyamine metabolism.polyamine degradation.copper-containing amine oxidase (CuAO)	XP_004234011.1
Solyc03g005170	0.469481	3.96717	0.320453	1	Acyl-CoA N-acyltransferase with RING/FYVE/PHD-type zinc finger protein, putative	GO:0005515|GO:0008270	protein binding | zinc ion binding	15.5.30	RNA biosynthesis.transcriptional regulation.transcription factor (PHD)	XP_019068288.1
Solyc03g005180	0.0647541	0.80046	0.924624	1	Ribosomal protein L18/L5	GO:0003735|GO:0005622|GO:0005840|GO:0006412	structural constituent of ribosome | intracellular | ribosome | translation	35.2	not assigned.not annotated	XP_010317393.1	AT3G22450.1
Solyc03g005190	0.852536	-1.47775	0.519701	1	Phosphoinositide phosphatase family protein			35.1	not assigned.annotated	XP_010322900.1
Solyc03g005195	0	-3.91086	1	1	Ferredoxin	GO:0009055|GO:0051536	electron transfer activity | iron-sulfur cluster binding	35.1	not assigned.annotated	XP_004234013.1
Solyc03g005200	0	-3.91086	1	1	Lipid transfer protein	GO:0006869|GO:0008289	lipid transport | lipid binding	21.4.1.1.4	Cell wall organisation.cell wall proteins.hydroxyproline-rich glycoprotein activities.arabinogalactan-protein (AGP) activities.xylogen-type AGP (XYP/XYLP)	XP_004234014.1
Solyc03g005210	0	-3.34443	1	1	Alpha-amylase inhibitor, lipid transfer and seed storage protein			35.2	not assigned.not annotated	XP_004234015.1
Solyc03g005220	0	-3.91086	1	1	calcium-dependent protein kinase 21			35.2	not assigned.not annotated	XP_010326855.1
Solyc03g005223	0	-3.91086	1	1	YTH family protein			35.2	not assigned.not annotated	XP_004252832.1
Solyc03g005227	0.446634	6.08809	0.181156	1	Histone H2A	GO:0046982	protein heterodimerization activity	12.1.2	Chromatin organisation.histones.histone (H2A)	XP_004234016.1
Solyc03g005230	-0.356322	7.07968	0.167877	1	Methyl-6-phytyl-1,4-benzoquinone methyltransferase 2	GO:0032259	methylation	7.8.4.2 | 10.3.2.4	Coenzyme metabolism.prenylquinone biosynthesis.plastoquinone biosynthesis.MSBQ-methyltransferase (APG1) | Redox homeostasis.low-molecular-weight scavengers.tocopherol biosynthesis.MPBQ-methyltransferase (VTE3)	XP_010317394.1
Solyc03g005240	1.9013	-3.87171	1	1	Calmodulin, putative	GO:0005509	calcium ion binding	35.1	not assigned.annotated	XP_019068249.1
Solyc03g005250	0.199846	4.03357	0.508267	1	ATP-sulfurylase	GO:0004781	sulfate adenylyltransferase (ATP) activity	25.2.1.1	Nutrient uptake.sulfur assimilation.sulfate assimilation.ATP sulfurylase	XP_004234019.3
Solyc03g005260	0.139746	5.2107	0.669466	1	ATP-sulfurylase	GO:0004781	sulfate adenylyltransferase (ATP) activity	25.2.1.1	Nutrient uptake.sulfur assimilation.sulfate assimilation.ATP sulfurylase	XP_004234020.1
Solyc03g005270	0.347304	6.36848	0.230217	1	Transmembrane emp24 domain-containing protein p24beta3	GO:0006810|GO:0016021	transport | integral component of membrane	22.3.5.1	Vesicle trafficking.Coat protein I (COPI) coatomer machinery.trafficking regulation.regulatory protein (p24-beta)	XP_010317396.1
Solyc03g005280	0	-3.82946	1	1	Aspartic proteinase	GO:0006629	lipid metabolic process	19.4.3.1	Protein homeostasis.proteolysis.aspartic-type peptidase activities.A1-class protease (Pepsin)	XP_004234022.1
Solyc03g005290	-2.27361	-2.97427	0.218668	1	weak chloroplast movement under blue light protein (DUF827)			35.2	not assigned.not annotated	XP_010317398.1
Solyc03g005300	-0.133049	4.92345	0.652177	1	ADP-ribosylation factor, putative	GO:0005525|GO:0005622|GO:0007264	GTP binding | intracellular | small GTPase mediated signal transduction	22.3.2.1	Vesicle trafficking.Coat protein I (COPI) coatomer machinery.coat protein recruiting.ARF-GTPase	XP_004234023.1
Solyc03g005310	-0.0297435	3.0385	0.941265	1	Armadillo repeat-containing protein LFR	GO:0006338|GO:0090544	chromatin remodeling	35.1	not assigned.annotated	XP_004234024.1
Solyc03g005315	-0.0436229	1.42808	0.946736	1	Translation initiation factor IF-1, chloroplastic	GO:0006338|GO:0090544	chromatin remodeling	35.1	not assigned.annotated	XP_004234024.1
Solyc03g005320	-0.158227	-2.43223	1	1	3-ketoacyl-CoA synthase	GO:0006633|GO:0016020|GO:0016747	fatty acid biosynthetic process | membrane | transferase activity, transferring acyl groups other than amino-acyl groups	5.1.6.1.1	Lipid metabolism.fatty acid biosynthesis.endoplasmic reticulum-localized fatty acid elongase (FAE) system.fatty acid elongation complex.3-ketoacyl-CoA synthase (KCS)	XP_025886132.1
Solyc03g005330	-0.00712204	1.81056	1	1	Non-specific serine/threonine protein kinase	GO:0007165	signal transduction	50.2.7	Enzyme classification.EC_2 transferases.EC_2.7 transferase transferring phosphorus-containing group	XP_004234026.1	AT3G23000.1
Solyc03g005340	-0.194861	5.58844	0.491782	1	Acylamino-acid-releasing enzyme	GO:0006508|GO:0008236	proteolysis | serine-type peptidase activity	50.3.4	Enzyme classification.EC_3 hydrolases.EC_3.4 hydrolase acting on peptide bond (peptidase)	XP_004234027.2
Solyc03g005350	0.167332	4.31326	0.590713	1	bHLH transcription factor 018	GO:0046983	protein dimerization activity	15.5.32	RNA biosynthesis.transcriptional regulation.transcription factor (bHLH)	XP_010317400.1
Solyc03g005355	-0.270944	0.453507	0.705343	1	Auxin-responsive protein	GO:0005634|GO:0006355	nucleus | regulation of transcription, DNA-templated	35.1	not assigned.annotated	NP_001234694.1
Solyc03g005370	0	-3.87049	1	1	LOW QUALITY:Protein kinase superfamily protein			35.2	not assigned.not annotated	XP_004252618.1
Solyc03g005380	0.265978	4.24652	0.397189	1	Protein transport protein sec23, putative	GO:0006886|GO:0006888|GO:0030127	intracellular protein transport | endoplasmic reticulum to Golgi vesicle-mediated transport | COPII vesicle coat	22.4.1.3.1	Vesicle trafficking.Coat protein II (COPII) coatomer machinery.coat protein complex.Sec23/24 cargo adaptor subcomplex.component Sec23	XP_004234029.1
Solyc03g005390	0.202313	6.77276	0.451995	1	Magnesium transporter MRS2-like protein	GO:0016020|GO:0030001|GO:0046873|GO:0055085	membrane | metal ion transport | metal ion transmembrane transporter activity | transmembrane transport	24.3.3.1	Solute transport.channels.CorA family.metal cation transporter (MRS/MGT)	XP_004234030.1
Solyc03g005400	0	-3.91086	1	1	LOW QUALITY:Serine/threonine-protein kinase-like protein CR4			35.2	not assigned.not annotated	XP_004239035.1
Solyc03g005410	0.0439385	6.13463	0.867566	1	Phosphatidate cytidylyltransferase	GO:0016020|GO:0016772	membrane | transferase activity, transferring phosphorus-containing groups	5.2.6.1	Lipid metabolism.glycerolipid biosynthesis.phosphatidylglycerol.CDP-diacylglycerol synthase	XP_025886133.1
Solyc03g005420	-0.62234	1.55841	0.361278	1	SPFH/Band 7/PHB domain-containing membrane-associated protein family			22.2.1	Vesicle trafficking.clathrin-independent machinery.Flotillin-class protein	XP_010317402.1
Solyc03g005430	0.194692	6.18996	0.533195	1	MATH domain-containing protein	GO:0005515	protein binding	22.5.1.6	Vesicle trafficking.endomembrane trafficking.PI3-kinase vesicle nucleation complex I/II.auxiliary ATG6-stability component TRAF1	XP_019068293.1
Solyc03g005440	0.0966188	3.08222	0.793807	1	Agenet domain protein			35.2	not assigned.not annotated	XP_004234034.1
Solyc03g005450	-0.164056	2.86096	0.816473	1	Cellulose synthase-like protein	GO:0016020|GO:0016760|GO:0030244	membrane | cellulose synthase (UDP-forming) activity | cellulose biosynthetic process	35.1	not assigned.annotated	XP_004234035.1
Solyc03g005460	-0.100149	0.209967	0.933601	1	Helicase protein with RING/U-box domain-containing protein	GO:0005524	ATP binding	12.4.1.5.1	Chromatin organisation.chromatin remodeling complexes.ATPase modules.Rad5/16-like group.chromatin remodeling factor (Rad5)	XP_004234234.2
Solyc03g005470	0.189981	6.87399	0.66408	1	HR-like lesion-inducing protein-like protein			35.2	not assigned.not annotated	XP_004234037.1
Solyc03g005480	0.0866183	2.52149	0.883891	1	WAT1-related protein	GO:0016021|GO:0022857	integral component of membrane | transmembrane transporter activity	24.2.1.5	Solute transport.carrier-mediated transport.DMT superfamily.solute transporter (UmamiT)	XP_004234036.1
Solyc03g005490	5.61455	-3.37307	0.135172	1	RING/U-box superfamily protein	GO:0005515|GO:0008270	protein binding | zinc ion binding	19.2.2.1.5.3.3	Protein homeostasis.ubiquitin-proteasome system.ubiquitin-fold protein conjugation.ubiquitin conjugation (ubiquitylation).ubiquitin-ligase E3 activities.RING-domain E3 ligase activities.RING-H2-class E3 ligase	XP_004247719.1
Solyc03g005500	0	-3.3269	1	1	Ethylene-responsive transcription factor	GO:0003700|GO:0006355	DNA-binding transcription factor activity | regulation of transcription, DNA-templated	15.5.7.1 | 15.5.7.2	RNA biosynthesis.transcriptional regulation.AP2/ERF transcription factor superfamily.transcription factor (ERF) | RNA biosynthesis.transcriptional regulation.AP2/ERF transcription factor superfamily.transcription factor (DREB)	XP_025886110.1	AT3G23230.1
Solyc03g005510	-4.61555	-3.58185	0.236288	1	Ethylene-responsive transcription factor	GO:0003700|GO:0006355	DNA-binding transcription factor activity | regulation of transcription, DNA-templated	15.5.7.1	RNA biosynthesis.transcriptional regulation.AP2/ERF transcription factor superfamily.transcription factor (ERF)	XP_004234235.3
Solyc03g005520	0	-3.72885	1	1	Ethylene-responsive transcription factor	GO:0003700|GO:0006355	DNA-binding transcription factor activity | regulation of transcription, DNA-templated	15.5.7.1	RNA biosynthesis.transcriptional regulation.AP2/ERF transcription factor superfamily.transcription factor (ERF)	XP_004234236.1	AT3G23240.1
Solyc03g005530	0	-3.91086	1	1	Phosphate transporter	GO:0016021|GO:0022857|GO:0055085	integral component of membrane | transmembrane transporter activity | transmembrane transport	24.2.2.6 | 25.3.2.1	Solute transport.carrier-mediated transport.MFS superfamily.phosphate transporter (PHT1) | Nutrient uptake.phosphorus assimilation.phosphate uptake.phosphate transporter (PHT1)	XP_004234039.1	AT5G43360.1
Solyc03g005533	0	-3.91086	1	1	Serine/threonine protein phosphatase 7 long form isogeny			35.1	not assigned.annotated	XP_019068294.1
Solyc03g005537	0	-3.91086	1	1	Phosphate transporter	GO:0016021|GO:0022857|GO:0055085	integral component of membrane | transmembrane transporter activity | transmembrane transport	24.2.2.6 | 25.3.2.1	Solute transport.carrier-mediated transport.MFS superfamily.phosphate transporter (PHT1) | Nutrient uptake.phosphorus assimilation.phosphate uptake.phosphate transporter (PHT1)	XP_004234039.1
Solyc03g005550	-1.93925	-3.87098	1	1	Serine/threonine protein phosphatase 7 long form isogeny			24.2.2.6 | 25.3.2.1	Solute transport.carrier-mediated transport.MFS superfamily.phosphate transporter (PHT1) | Nutrient uptake.phosphorus assimilation.phosphate uptake.phosphate transporter (PHT1)	XP_019068294.1
Solyc03g005570	0.0433496	2.7412	0.963314	1	MYB family protein	GO:0003677	DNA binding	15.5.2.1	RNA biosynthesis.transcriptional regulation.MYB transcription factor superfamily.transcription factor (MYB)	XP_004234040.1
Solyc03g005580	-1.50733	6.18053	0.23298	1	11S storage globulin	GO:0045735	nutrient reservoir activity	35.1	not assigned.annotated	XP_004234041.1	AT5G44120.3
Solyc03g005590	0.384902	-3.20797	1	1	Regulator of chromosome condensation (RCC1) family protein	GO:0046872	metal ion binding	35.1	not assigned.annotated	XP_010317406.1
Solyc03g005600	-0.254015	5.67606	0.4491	1	S-adenosyl-L-methionine-dependent methyltransferases superfamily protein	GO:0008168	methyltransferase activity	35.1	not assigned.annotated	XP_010317408.1
Solyc03g005610	0	-3.86962	1	1	Polyubiquitin	GO:0005515	protein binding	35.1	not assigned.annotated	XP_004234238.2
Solyc03g005620	-0.883032	-1.87529	0.547871	1	Kinesin like protein	GO:0003777|GO:0005524|GO:0007018|GO:0008017	microtubule motor activity | ATP binding | microtubule-based movement | microtubule binding	13.4.3.4 | 20.1.3.9	Cell cycle organisation.cytokinesis.phragmoplast microtubule organization.microtubule-based motor protein (Kinesin-10) | Cytoskeleton organisation.microtubular network.Kinesin microtubule-based motor protein activities.motor protein (Kinesin-10)	XP_004234044.1
Solyc03g005630	0.775864	-2.42582	0.643683	1	Mammalian uncoordinated homology 13, domain 2			35.1	not assigned.annotated	XP_004234045.1
Solyc03g005640	0	-1.83671	1	1	LOW QUALITY:transmembrane protein, putative (DUF247)			35.2	not assigned.not annotated	XP_010317509.1	AT3G50150.1
Solyc03g005650	0	-3.66258	1	1	CC-NBS-LRR class disease resistance protein, putative	GO:0043531	ADP binding	35.1	not assigned.annotated	XP_004234239.1	AT1G58390.1
Solyc03g005660	0.30268	3.89654	0.332493	1	Disease resistance protein	GO:0043531	ADP binding	35.1	not assigned.annotated	XP_004234046.1
Solyc03g005670	0.0584157	-2.23238	1	1	Disease resistance protein (CC-NBS-LRR class) family protein	GO:0043531	ADP binding	35.1	not assigned.annotated	XP_004234047.1
Solyc03g005680	0.383559	5.89174	0.156656	1	RNA-binding protein-like	GO:0003723	RNA binding	35.1	not assigned.annotated	XP_004234048.1
Solyc03g005690	-0.046004	4.80981	0.873395	1	Cysteine-rich repeat secretory protein 3			23.2.1.4 | 26.10.1.1	Protein translocation.mitochondrion.outer mitochondrion membrane TOM translocation system.component Tom22 | External stimuli response.virus.virus movement.plasmodesmal protein (PDLP)	XP_025886135.1
Solyc03g005700	0.570894	-0.026666	0.309362	1	Mitochondrial import receptor subunit TOM22 family protein	GO:0005741|GO:0006886	mitochondrial outer membrane | intracellular protein transport	23.2.1.4	Protein translocation.mitochondrion.outer mitochondrion membrane TOM translocation system.component Tom22	XP_010317411.1	AT5G43970.1
Solyc03g005710	0	-3.91086	1	1	Tetratricopeptide repeat (TPR)-like superfamily protein	GO:0005515	protein binding	35.2	not assigned.not annotated	XP_019068297.1
Solyc03g005720	0	-3.91086	1	1	Calcium-dependent lipid-binding (CaLB domain) family protein	GO:0005515	protein binding	35.2	not assigned.not annotated	XP_004234051.1
Solyc03g005730	-0.44614	7.0811	0.118011	1	Aconitate hydratase	GO:0008652|GO:0016836|GO:0051539	cellular amino acid biosynthetic process | hydro-lyase activity | 4 iron, 4 sulfur cluster binding	4.1.3.2.5.2.1 | 9.5.1.3.1	Amino acid metabolism.biosynthesis.pyruvate family.pyruvate-derived amino acids.leucine.isopropylmalate isomerase heterodimer.large subunit | Secondary metabolism.glucosinolates.glucosinolate biosynthesis.methylthioalkylmalate isomerase.large subunit	XP_004234053.1
Solyc03g005740	0.29825	6.39398	0.376859	1	Microsomal signal peptidase 12 kDa subunit family protein	GO:0005787|GO:0006465|GO:0008233|GO:0016021	signal peptidase complex | signal peptide processing | peptidase activity | integral component of membrane	18.10.1.1.2	Protein modification.targeting peptide maturation.endomembrane system.SPC endoplasmic signal peptidase complex.component SPCs1	XP_004234065.1
Solyc03g005750	0.47367	6.39625	0.103882	1	RNA polymerase II degradation factor-like protein (DUF1296)	GO:0005515	protein binding	35.2	not assigned.not annotated	XP_004234052.1
Solyc03g005775	0	-3.91086	1	1	Chlorophyll a-b binding protein, chloroplastic	GO:0009765|GO:0016020	photosynthesis, light harvesting | membrane	35.1	not assigned.annotated	NP_001316912.1
Solyc03g005790	-2.55404	-3.7663	0.65732	1	Chlorophyll a-b binding protein, chloroplastic	GO:0009765|GO:0016020	photosynthesis, light harvesting | membrane	35.1	not assigned.annotated	NP_001316912.1	AT2G34430.1
Solyc03g005800	-0.078142	4.02858	0.8114	1	UDP-N-acetylglucosamine transferase subunit ALG14			18.1.1.4.2.2	Protein modification.glycosylation.N-linked glycosylation.dolichol-phosphate-linked oligosaccharide precursor assembly.ALG13-ALG14 UDP-N-acetylglucosamine transferase heterodimer.membrane-anchor component ALG14	NP_001334887.1
Solyc03g005810	0.210939	-0.957576	0.877514	1	Purine permease family protein	GO:0005215|GO:0016021	transporter activity | integral component of membrane	24.2.1.6	Solute transport.carrier-mediated transport.DMT superfamily.organic cation transporter (PUP)	XP_004233085.1
Solyc03g005820	-1.94111	-0.573193	0.123626	1	Purine permease	GO:0005215|GO:0016021	transporter activity | integral component of membrane	24.2.1.6	Solute transport.carrier-mediated transport.DMT superfamily.organic cation transporter (PUP)	XP_004234056.1
Solyc03g005830	-0.00776696	4.38841	0.983136	1	O-acetyltransferase family protein			21.2.2.2.1	Cell wall organisation.hemicellulose.xylan.modification and degradation.O-acetyltransferase (RWA)	NP_001334886.1
Solyc03g005840	0	-3.91086	1	1	Outward rectifying potassium channel protein			24.3.2.3	Solute transport.channels.VIC superfamily.voltage-gated potassium cation channel (TPK/KCO)	XP_004234242.3
Solyc03g005850	0	-3.91086	1	1	LOW QUALITY:Ubiquitin carboxyl-terminal hydrolase family protein			35.2	not assigned.not annotated	XP_010317415.2
Solyc03g005860	0	-3.91086	1	1	ABC transporter B family protein	GO:0005524|GO:0016887	ATP binding | ATPase activity	24.1.3.1.1	Solute transport.primary active transport.ABC superfamily.ABC1 family.subfamily ABCB transporter	XP_004234243.1
Solyc03g005870	0.280276	5.93179	0.295329	1	eukaryotic translation initiation factor 4E	GO:0003723|GO:0003743|GO:0005737|GO:0006413	RNA binding | translation initiation factor activity | cytoplasm | translational initiation	17.4.2.3.1	Protein biosynthesis.translation initiation.mRNA loading.eIF4F mRNA unwinding complex.component eIF4E	NP_001234459.2
Solyc03g005880	-1.41969	-0.862392	0.0874194	1	Bidirectional sugar transporter SWEET	GO:0016021	integral component of membrane	24.2.6.1	Solute transport.carrier-mediated transport.TOC superfamily.sugar efflux transporter (SWEET)	XP_004234244.1
Solyc03g005890	-1.3289	-2.15916	0.491744	1	LOW QUALITY:senescence regulator (Protein of unknown function, DUF584)			35.2	not assigned.not annotated	XP_004249833.1	AT1G29640.1
Solyc03g005910	0	-3.63426	1	1	Lipase, GDSL	GO:0016788	hydrolase activity, acting on ester bonds	35.1	not assigned.annotated	XP_004234069.1
Solyc03g005920	-0.032143	5.60455	0.905901	1	Protein kinase, putative	GO:0005515	protein binding	18.4.1.30	Protein modification.phosphorylation.TKL protein kinase superfamily.protein kinase (MAP3K-RAF)	XP_004234070.1
Solyc03g005930	-0.789634	2.67069	0.0956229	1	RNA ligase/cyclic nucleotide phosphodiesterase family protein	GO:0004112	cyclic-nucleotide phosphodiesterase activity	35.1	not assigned.annotated	XP_004234071.1
Solyc03g005940	-0.839282	0.871795	0.53002	1	histone acetyltransferase (DUF1264)			35.1	not assigned.annotated	XP_004234072.1
Solyc03g005950	1.89868	-3.83472	1	1	Major facilitator superfamily protein	GO:0005215|GO:0006810|GO:0016020	transporter activity | transport | membrane	24.2.2.9	Solute transport.carrier-mediated transport.MFS superfamily.anion transporter (NRT1/PTR)	XP_010317511.1
Solyc03g005960	0.256429	-0.0509223	0.793677	1	protein kinase LESK1	GO:0005524	ATP binding	50.2.7	Enzyme classification.EC_2 transferases.EC_2.7 transferase transferring phosphorus-containing group	XP_010317417.1
Solyc03g005970	0.201105	1.06458	0.733672	1	RING/U-box superfamily protein	GO:0005515|GO:0008270	protein binding | zinc ion binding	19.2.2.1.5.4.4	Protein homeostasis.ubiquitin-proteasome system.ubiquitin-fold protein conjugation.ubiquitin conjugation (ubiquitylation).ubiquitin-ligase E3 activities.RBR-type E3 ligase activities.plant-specific E3 ubiquitin ligase (RSL/RFA)	XP_004234247.1
Solyc03g005980	-0.188495	-0.236821	0.79761	1	NOD26-like intrinsic protein 1.1	GO:0005215|GO:0006810|GO:0016020	transporter activity | transport | membrane	24.3.1.1	Solute transport.channels.MIP family.Nodulin-26-like intrinsic protein (NIP)	XP_004234073.1
Solyc03g005990	-0.225603	3.92823	0.555854	1	Brassinazole-resistant 1 protein	GO:0003700|GO:0006351|GO:0009742	DNA-binding transcription factor activity | transcription, DNA-templated | brassinosteroid mediated signaling pathway	11.3.2.4 | 15.5.39	Phytohormone action.brassinosteroid.perception and signal transduction.transcription factor (BES/BZR) | RNA biosynthesis.transcriptional regulation.transcription factor (BZR)	XP_004234075.1
Solyc03g006000	0.110623	5.35006	0.709147	1	SolycHsfA4a	GO:0003700|GO:0005634|GO:0006355|GO:0043565	DNA-binding transcription factor activity | nucleus | regulation of transcription, DNA-templated | sequence-specific DNA binding	15.5.13	RNA biosynthesis.transcriptional regulation.transcription factor (HSF)	XP_010317424.1
Solyc03g006020	-0.0509573	3.39748	0.900883	1	Ubiquitin domain-containing protein	GO:0043130	ubiquitin binding	35.2	not assigned.not annotated	XP_004234078.1
Solyc03g006040	0	-3.91086	1	1	Transcription factor bHLH35-like protein			35.2	not assigned.not annotated	XP_004234079.1
Solyc03g006050	-0.407009	1.88679	0.578129	1	Leucine-rich repeat receptor-like protein kinase	GO:0005515	protein binding	35.1	not assigned.annotated	XP_004234080.1
Solyc03g006060	-0.095747	2.86616	0.804444	1	RING/FYVE/PHD zinc finger superfamily protein, putative	GO:0008270	zinc ion binding	35.2	not assigned.not annotated	XP_004234082.1
Solyc03g006070	0.25002	6.21258	0.339098	1	Kinase family protein	GO:0005524	ATP binding	11.3.2.3 | 18.4.3.4	Phytohormone action.brassinosteroid.perception and signal transduction.GSK3-type protein kinase (BIN2) | Protein modification.phosphorylation.CMGC protein kinase superfamily.protein kinase (GSK)	XP_004234083.1
Solyc03g006080	-0.548637	2.51547	0.496158	1	LRR receptor-like kinase	GO:0005524	ATP binding	18.4.1.12	Protein modification.phosphorylation.TKL protein kinase superfamily.protein kinase (LRR-XII)	XP_004234249.1
Solyc03g006090	-0.119454	0.777091	0.858133	1	PAS/LOV protein B			35.2	not assigned.not annotated	XP_019067280.1
Solyc03g006120	-1.63656	-2.5107	0.452868	1	transcription factor-like protein	GO:0006351|GO:0043565	transcription, DNA-templated | sequence-specific DNA binding	15.5.4.5	RNA biosynthesis.transcriptional regulation.bZIP transcription factor superfamily.transcription factor (DOG)	XP_004234088.1
Solyc03g006130	-0.0536057	5.95404	0.882769	1	Receptor protein kinase, putative	GO:0005515	protein binding	18.4.1.6.2	Protein modification.phosphorylation.TKL protein kinase superfamily.LRR-VI protein kinase families.protein kinase (LRR-VI-2)	XP_025886138.1
Solyc03g006140	0.110232	6.87956	0.667795	1	Neutral ceramidase			5.7.5.1.1	Lipid metabolism.lipid degradation.sphingolipid degradation.ceramidase activities.neutral ceramidase (NCER)	XP_010317430.1
Solyc03g006150	0	-3.91086	1	1	LOW QUALITY:MYB-like transcription factor family protein	GO:0003677	DNA binding	35.1	not assigned.annotated	XP_004234092.1	AT2G42660.1
Solyc03g006160	1.78827	-3.87428	1	1	6,7-dimethyl-8-ribityllumazine synthase			35.2	not assigned.not annotated	XP_004233081.1	AT1G29195.1
Solyc03g006170	0	-3.91086	1	1	Pollen Ole e 1 allergen and extensin family protein			35.1	not assigned.annotated	XP_025886042.1
Solyc03g006173	-0.39931	2.46041	0.396471	1	LOW QUALITY:DUF538 family protein (Protein of unknown function, DUF538)			35.2	not assigned.not annotated	XP_010317431.1
Solyc03g006177	0.45701	2.43454	0.243959	1	Transcription initiation factor IIB	GO:0006352|GO:0006355|GO:0008270	DNA-templated transcription, initiation | regulation of transcription, DNA-templated | zinc ion binding	35.1	not assigned.annotated	XP_004234093.1
Solyc03g006190	0.389886	0.0930417	0.624028	1	Cytochrome b6-f complex subunit 8, chloroplastic			35.2	not assigned.not annotated	XP_004234093.1
Solyc03g006200	0	-3.91086	1	1	Cysteine protease, putative	GO:0008234	cysteine-type peptidase activity	50.3.4	Enzyme classification.EC_3 hydrolases.EC_3.4 hydrolase acting on peptide bond (peptidase)	XP_004252607.1
Solyc03g006210	-0.446738	1.18026	0.70958	1	Cysteine protease	GO:0008234	cysteine-type peptidase activity	50.3.4	Enzyme classification.EC_3 hydrolases.EC_3.4 hydrolase acting on peptide bond (peptidase)	XP_004234254.1
Solyc03g006220	-0.162964	-0.283114	0.86917	1	Trichome birefringence-like protein			35.1	not assigned.annotated	XP_004234094.3
Solyc03g006230	0	-3.91086	1	1	LOW QUALITY:Integral membrane protein TmpA			35.2	not assigned.not annotated	XP_019068301.1	AT4G18540.1
Solyc03g006240	-1.42945	-0.595009	0.0699374	1	GDSL esterase/lipase	GO:0016788	hydrolase activity, acting on ester bonds	35.1	not assigned.annotated	XP_004234095.1
Solyc03g006250	-0.594083	3.25169	0.306963	1	GDSL esterase/lipase	GO:0016788	hydrolase activity, acting on ester bonds	35.1	not assigned.annotated	XP_004234096.1	AT1G28590.1
Solyc03g006260	0.36347	0.922579	0.673144	1	Calcium-binding EF-hand	GO:0016021|GO:0055085	integral component of membrane | transmembrane transport	24.2.9.1.4	Solute transport.carrier-mediated transport.CDF superfamily.CaCA family.cation exchanger (NCL/EF-CAX)	XP_004234097.2
Solyc03g006270	-1.87008	-1.95552	0.0501341	1	Rab family GTPase	GO:0005525|GO:0007264	GTP binding | small GTPase mediated signal transduction	22.8.1.1	Vesicle trafficking.regulation of membrane tethering and fusion.RAB-GTPase activities.A-class RAB GTPase	XP_004234098.1
Solyc03g006280	-0.539474	2.84559	0.149545	1	F1K23.23, putative isoform 1			35.2	not assigned.not annotated	XP_004234099.1
Solyc03g006290	4.39066	-3.08039	0.181658	1	transmembrane protein%2C putative (Protein of unknown function%2C DUF599)			35.2	not assigned.not annotated	XP_004234100.1
Solyc03g006300	-0.917718	-1.00426	0.309812	1	Receptor-like protein kinase HSL1	GO:0005524	ATP binding	11.10.1.5.2 | 18.4.1.11	Phytohormone action.signalling peptides.NCRP (non-cysteine-rich-peptide) category.IDL-peptide activity.IDA/IDL-peptide receptor (HAESA) | Protein modification.phosphorylation.TKL protein kinase superfamily.protein kinase (LRR-XI)	XP_004234101.1
Solyc03g006310	0.137463	4.02566	0.753233	1	nuclear fusion defective 6			35.2	not assigned.not annotated	XP_010317435.1
Solyc03g006320	0.0741312	-1.09463	0.954187	1	Ethylene-responsive transcription factor, putative	GO:0003700|GO:0006355	DNA-binding transcription factor activity | regulation of transcription, DNA-templated	15.5.7.1	RNA biosynthesis.transcriptional regulation.AP2/ERF transcription factor superfamily.transcription factor (ERF)	XP_004234109.1	AT5G44210.1
Solyc03g006330	0.33653	3.83563	0.427045	1	Leucine-rich repeat receptor-like protein kinase	GO:0005515	protein binding	35.1	not assigned.annotated	XP_004234110.1
Solyc03g006350	0.456683	4.1079	0.150947	1	Zinc finger transcription factor 23	GO:0046872	metal ion binding	15.5.16	RNA biosynthesis.transcriptional regulation.transcription factor (C3H-ZF)	XP_019068302.1
Solyc03g006360	-0.381999	-3.47268	1	1	Auxin-repressed protein			35.1	not assigned.annotated	XP_004234112.1
Solyc03g006370	-0.0500041	0.964007	0.947899	1	Leucine-rich repeat protein kinase family protein			35.2	not assigned.not annotated	XP_004247482.1
Solyc03g006375	0	-3.67861	1	1	Maturase K			35.2	not assigned.not annotated	XP_010319794.1
Solyc03g006380	0.072932	1.60211	0.891366	1	Transcriptional corepressor LEUNIG	GO:0005515	protein binding	35.2	not assigned.not annotated	XP_019068305.1
Solyc03g006390	0.277561	0.194087	0.736156	1	Transcriptional corepressor LEUNIG-like protein	GO:0005515	protein binding	35.2	not assigned.not annotated	XP_019068305.1
Solyc03g006400	1.01899	3.50315	0.051977	1	MAP kinase kinase kinase 25	GO:0004672|GO:0006468	protein kinase activity | protein phosphorylation	18.4.1.30	Protein modification.phosphorylation.TKL protein kinase superfamily.protein kinase (MAP3K-RAF)	XP_025886140.1
Solyc03g006420	-0.147906	4.1116	0.659349	1	Origin recognition complex subunit 1	GO:0005524	ATP binding	13.2.1.1.1	Cell cycle organisation.DNA replication.preinitiation.origin recognition complex.component ORC1	XP_004234116.1
Solyc03g006430	-0.56745	4.35819	0.140302	1	DUF616 family protein			35.2	not assigned.not annotated	XP_004234118.1
Solyc03g006440	0	-3.44842	1	1	Thioesterase family protein			7.13.5	Coenzyme metabolism.phylloquinone biosynthesis.1,4-dihydroxy-2-naphthoyl-CoA thioesterase	XP_004234257.1
Solyc03g006450	-1.91041	-0.187458	1	1	Thioesterase family protein			7.13.5	Coenzyme metabolism.phylloquinone biosynthesis.1,4-dihydroxy-2-naphthoyl-CoA thioesterase	XP_004234119.1	AT1G48320.1
Solyc03g006460	-0.028125	4.69961	0.919611	1	Altered inheritance rate of mitochondria protein 25			5.8.2.1.2	Lipid metabolism.lipid trafficking.endoplasmic reticulum-plastid lipid transfer.phospholipid transverse translocation.phospholipid scramblase	XP_010317442.1
Solyc03g006470	-1.33106	-3.5391	0.718809	1	CBS domain-containing protein			35.1	not assigned.annotated	XP_004234121.1
Solyc03g006480	1.93627	-3.83347	1	1	TPR and ankyrin repeat-containing 1	GO:0005515	protein binding	35.2	not assigned.not annotated	XP_004234258.1
Solyc03g006500	0.198128	4.53662	0.58126	1	Kinase family protein	GO:0005524	ATP binding	50.2.7	Enzyme classification.EC_2 transferases.EC_2.7 transferase transferring phosphorus-containing group	XP_025886142.1
Solyc03g006510	0.0719645	5.76344	0.803932	1	Clathrin light chain	GO:0005198|GO:0006886|GO:0016192|GO:0030130|GO:0030132	structural molecule activity | intracellular protein transport | vesicle-mediated transport | clathrin coat of trans-Golgi network vesicle | clathrin coat of coated pit	22.1.1.2	Vesicle trafficking.clathrin coated vesicle (CCV) machinery.clathrin triskelion structure.light chain	XP_004234124.1
Solyc03g006520	0.269064	5.04198	0.325463	1	Splicing factor 3B subunit 2	GO:0005634	nucleus	16.4.1.2.4.2	RNA processing.pre-mRNA splicing.U2-type-intron-specific major spliceosome.U2 small nuclear ribonucleoprotein particle (snRNP).splicing factor 3B complex.component SF3B2	XP_004234125.1
Solyc03g006530	-0.133424	-2.62852	1	1	Hydroxyproline-rich glycoprotein			35.1	not assigned.annotated	XP_019068306.1
Solyc03g006550	-3.39608	-3.76922	0.43771	1	Terpene synthase	GO:0008152|GO:0010333|GO:0016829	metabolic process | terpene synthase activity | lyase activity	9.1.4.2	Secondary metabolism.terpenoids.terpene biosynthesis.mono-/sesquiterpene-/diterpene synthase	NP_001289840.1
Solyc03g006560	-0.168967	4.03763	0.576904	1	alpha/beta-Hydrolases superfamily protein			35.1	not assigned.annotated	XP_004234129.1
Solyc03g006565	0	-3.91086	1	1	alpha/beta-Hydrolases superfamily protein			35.2	not assigned.not annotated	XP_004234129.1
Solyc03g006570	0.0204591	4.99639	0.947781	1	SNF2 domain-containing protein / helicase domain-containing protein / zinc finger protein-like protein	GO:0005524	ATP binding	12.4.1.5.3	Chromatin organisation.chromatin remodeling complexes.ATPase modules.Rad5/16-like group.chromatin remodeling factor (Ris1)	XP_004234259.2
Solyc03g006580	-0.177096	5.45721	0.510071	1	LisH and RanBPM domains containing protein	GO:0005515	protein binding	19.2.1.3.1.5	Protein homeostasis.ubiquitin-proteasome system.N-degron pathways.Pro/N-degron pathway.ubiquitin protein ligase complex.component GID8	XP_004234130.1
Solyc03g006610	-0.0595211	4.56929	0.906568	1	Arf GTPase activating protein	GO:0005096	GTPase activator activity	22.3.4.2	Vesicle trafficking.Coat protein I (COPI) coatomer machinery.ARF-GTPase-activating (ARF-GAP) activities.class II ARF-GAP protein	XP_010317446.1
Solyc03g006620	1.00062	5.34721	0.0602722	1	Cotton fiber expressed protein			35.2	not assigned.not annotated	XP_004234132.1
Solyc03g006630	0.311597	3.57823	0.52821	1	Sphingosine kinase, putative	GO:0016301	kinase activity	5.7.5.2	Lipid metabolism.lipid degradation.sphingolipid degradation.sphingosine kinase	XP_004234133.1
Solyc03g006650	0.765593	-0.34964	0.475716	1	Sugar transporter protein 10	GO:0016021|GO:0022857|GO:0055085	integral component of membrane | transmembrane transporter activity | transmembrane transport	24.2.2.1.6	Solute transport.carrier-mediated transport.MFS superfamily.SP family.monosaccharide transporter (STP)	XP_004234261.1
Solyc03g006660	0.242269	4.40398	0.438528	1	Protein kinase-like			18.4.7.4	Protein modification.phosphorylation.atypical protein kinase families.protein kinase (ABC1)	XP_004234135.1
Solyc03g006670	0.0342623	1.05773	0.971483	1	cyclinD6_2	GO:0005634|GO:0051726	nucleus | regulation of cell cycle	13.1.1.1.4	Cell cycle organisation.cell cycle control.cyclin-dependent regulation.cyclin activities.cyclin (CYCD)	XP_004234136.1
Solyc03g006680	0.108442	6.03186	0.676471	1	Adenine nucleotide alpha hydrolases-like superfamily protein	GO:0006950	response to stress	35.1	not assigned.annotated	XP_004234137.1
Solyc03g006690	-4.3126	-3.52184	0.276485	1	LOW QUALITY:FAD-binding Berberine family protein	GO:0016491|GO:0050660|GO:0055114	oxidoreductase activity | flavin adenine dinucleotide binding | oxidation-reduction process	35.1	not assigned.annotated	XP_004232774.1	AT5G44380.1
Solyc03g006700	5.06501	-1.44367	0.0599817	1	Peroxidase	GO:0004601|GO:0055114	peroxidase activity | oxidation-reduction process	35.1	not assigned.annotated	XP_004234138.1
Solyc03g006710	0.313972	-2.65699	0.877813	1	Calcium-binding family protein	GO:0005509	calcium ion binding	35.1	not assigned.annotated	XP_004234139.1	AT4G27280.1
Solyc03g006713	0	-3.87342	1	1	histone-lysine N-methyltransferase SUVR5			35.2	not assigned.not annotated	XP_004238201.1
Solyc03g006715	0	-3.87229	1	1	IQ-domain 2			35.2	not assigned.not annotated	XP_025887722.1
Solyc03g006717	0	-3.91086	1	1	histone chaperone HIRA-like protein			35.2	not assigned.not annotated	XP_025888698.1
Solyc03g006720	0	-3.91086	1	1	Serine/threonine-protein kinase	GO:0048544	recognition of pollen	18.4.1.24.1	Protein modification.phosphorylation.TKL protein kinase superfamily.G-Lectin protein kinase families.protein kinase (SD-1)	XP_004234262.2	AT1G61380.1
Solyc03g006730	-3.66653	-3.61353	0.435214	1	Serine/threonine-protein kinase	GO:0048544	recognition of pollen	18.4.1.24.1	Protein modification.phosphorylation.TKL protein kinase superfamily.G-Lectin protein kinase families.protein kinase (SD-1)	XP_019068143.2
Solyc03g006740	0.640624	-2.40338	0.60069	1	Disease resistance protein			35.1	not assigned.annotated	XP_019068144.1
Solyc03g006750	-0.69777	-3.59163	0.902633	1	CC-NBS-LRR disease resistance protein	GO:0043531	ADP binding	35.1	not assigned.annotated	XP_019068144.1	AT3G14470.1
Solyc03g006760	-0.482767	0.45	0.410108	1	NBS-LRR disease resistance-like protein	GO:0043531	ADP binding	35.1	not assigned.annotated	XP_019068144.1
Solyc03g006770	-3.93926	-3.26276	0.267863	1	Serine/threonine-protein kinase	GO:0048544	recognition of pollen	18.4.1.24.1	Protein modification.phosphorylation.TKL protein kinase superfamily.G-Lectin protein kinase families.protein kinase (SD-1)	XP_019068308.1
Solyc03g006780	0	-3.6971	1	1	Serine/threonine-protein kinase	GO:0048544	recognition of pollen	50.2.7	Enzyme classification.EC_2 transferases.EC_2.7 transferase transferring phosphorus-containing group	XP_010316636.1	AT1G11410.1
Solyc03g006790	0	-3.91086	1	1	Protein kinase	GO:0004672|GO:0006468	protein kinase activity | protein phosphorylation	50.2.7	Enzyme classification.EC_2 transferases.EC_2.7 transferase transferring phosphorus-containing group	XP_010316635.1
Solyc03g006800	0.102234	-0.326735	0.924094	1	TCP transcription factor 21			15.5.19	RNA biosynthesis.transcriptional regulation.transcription factor (TCP)	NP_001233826.1	AT5G51910.1
Solyc03g006810	0.388767	0.354733	0.511186	1	Peroxidase	GO:0004601|GO:0042744	peroxidase activity | hydrogen peroxide catabolic process	35.1	not assigned.annotated	XP_004234140.1
Solyc03g006820	0.136571	3.99533	0.704368	1	2-oxoglutarate (2OG) and Fe(II)-dependent oxygenase superfamily protein	GO:0016491|GO:0055114	oxidoreductase activity | oxidation-reduction process	35.2	not assigned.not annotated	XP_004234141.1
Solyc03g006830	0.288202	3.55534	0.526461	1	MADS-box transcription factor FYFL	GO:0003700|GO:0005634|GO:0006355	DNA-binding transcription factor activity | nucleus | regulation of transcription, DNA-templated	15.5.14	RNA biosynthesis.transcriptional regulation.transcription factor (MADS/AGL)	NP_001276829.1
Solyc03g006840	-1.71719	-0.377851	0.0774841	1	LOW protein: M-phase inducer phosphatase-like protein			35.2	not assigned.not annotated	XP_010317455.1
Solyc03g006850	0.129734	3.92729	0.678122	1	Actin cytoskeleton-regulatory complex PAN1			35.2	not assigned.not annotated	XP_010317456.1
Solyc03g006860	-0.140848	4.37146	0.623943	1	fructokinase	GO:0016773	phosphotransferase activity, alcohol group as acceptor	3.1.4.4	Carbohydrate metabolism.sucrose metabolism.degradation.fructose kinase	XP_010317384.1
Solyc03g006870	-0.760022	3.86921	0.0497054	1	phosphoglucomutase	GO:0016868|GO:0071704	intramolecular transferase activity, phosphotransferases | organic substance metabolic process	3.2.2.2	Carbohydrate metabolism.starch metabolism.biosynthesis.plastidial phosphoglucomutase	XP_004234144.1
Solyc03g006890	0	-3.91086	1	1	Kinase superfamily protein	GO:0005524	ATP binding	18.4.1.44	Protein modification.phosphorylation.TKL protein kinase superfamily.receptor-like protein kinase (RLCK-XV)	XP_004234145.1
Solyc03g006900	-0.455603	-1.46143	0.693832	1	Kinase superfamily protein isoform 1			35.2	not assigned.not annotated	XP_004234266.1
Solyc03g006905	0	-3.91086	1	1	DCD (Development and Cell Death) domain protein			35.2	not assigned.not annotated	XP_004238167.1
Solyc03g006910	0.57732	-3.73108	1	1	bHLH transcription factor 019	GO:0046983	protein dimerization activity	15.5.32	RNA biosynthesis.transcriptional regulation.transcription factor (bHLH)	XP_004234146.1
Solyc03g006930	-2.5069	-3.04425	0.0526041	1	Protein phosphatase 2c, putative	GO:0043169	cation binding	18.4.24.2.1	Protein modification.phosphorylation.serine/threonine protein phosphatase superfamily.PPM/PP2C Mn/Mg-dependent phosphatase families.clade A phosphatase	XP_010317458.2
Solyc03g006940	-4.80941	-3.56523	0.0806689	1	Protein phosphatase 2C family protein	GO:0043169	cation binding	18.4.24.2.1	Protein modification.phosphorylation.serine/threonine protein phosphatase superfamily.PPM/PP2C Mn/Mg-dependent phosphatase families.clade A phosphatase	XP_010317460.1
Solyc03g006950	0	-3.91086	1	1	Protein phosphatase 2C family protein	GO:0004722|GO:0006470	protein serine/threonine phosphatase activity | protein dephosphorylation	18.4.24.2.1	Protein modification.phosphorylation.serine/threonine protein phosphatase superfamily.PPM/PP2C Mn/Mg-dependent phosphatase families.clade A phosphatase	XP_025886149.1
Solyc03g006960	0.250831	5.86941	0.616644	1	Protein phosphatase 2C family protein	GO:0043169	cation binding	18.4.24.2.1	Protein modification.phosphorylation.serine/threonine protein phosphatase superfamily.PPM/PP2C Mn/Mg-dependent phosphatase families.clade A phosphatase	XP_010317462.1
Solyc03g006980	-0.72885	-0.84789	0.495972	1	Alpha-L-fucosidase 1	GO:0005975	carbohydrate metabolic process	50.3.2	Enzyme classification.EC_3 hydrolases.EC_3.2 glycosylase	XP_010317463.1
Solyc03g006990	-0.104556	1.59098	0.842813	1	Pentatricopeptide repeat-containing protein			35.1	not assigned.annotated	XP_010317464.1	AT5G66520.1
Solyc03g007000	0.410455	5.11456	0.217428	1	Mitochondrial metalloendopeptidase OMA1	GO:0004222|GO:0006508	metalloendopeptidase activity | proteolysis	19.4.5.5.3	Protein homeostasis.proteolysis.metallopeptidase activities.M48 families.zinc metalloprotease (OMA1)	XP_004234149.1
Solyc03g007010	-0.203237	2.78037	0.611186	1	Dead box ATP-dependent RNA helicase, putative	GO:0003723|GO:0004386|GO:0005524|GO:0005634	RNA binding | helicase activity | ATP binding | nucleus	35.1	not assigned.annotated	XP_004234150.1
Solyc03g007020	0	-3.91086	1	1	LOW QUALITY:MADS-box transcription factor family protein	GO:0003677|GO:0046983	DNA binding | protein dimerization activity	15.5.14	RNA biosynthesis.transcriptional regulation.transcription factor (MADS/AGL)	XP_025886043.1	AT2G24840.1
Solyc03g007040	0.229823	4.49166	0.42049	1	K() efflux antiporter	GO:0006812|GO:0015299|GO:0016021|GO:0055085	cation transport | solute:proton antiporter activity | integral component of membrane | transmembrane transport	24.2.8.2.2	Solute transport.carrier-mediated transport.CPA superfamily.CPA-2 family.proton:potassium cation antiporter (KEA)	NP_001307278.1
Solyc03g007050	2.93242	-1.66603	0.0948797	1	ERECTA-like 1	GO:0005524	ATP binding	11.10.2.3.2 | 18.4.1.13.2	Phytohormone action.signalling peptides.CRP (cysteine-rich-peptide) category.EPF/EPFL-peptide activity.ERF-peptide receptor (ER) | Protein modification.phosphorylation.TKL protein kinase superfamily.LRR-XIII protein kinase families.protein kinase (LRR-XIIIb)	XP_004234153.1
Solyc03g007060	-0.735787	-1.97422	0.486181	1	Cell cycle regulated microtubule-associated protein	GO:0005819|GO:0005874|GO:0032147|GO:0060236	spindle | microtubule | activation of protein kinase activity | regulation of mitotic spindle organization	13.4.2.2	Cell cycle organisation.cytokinesis.cell-plate formation.alpha-AURORA kinase activator (TPXL2/3)	XP_010317465.1
Solyc03g007070	0.0811898	3.15573	0.847617	1	1-aminocyclopropane-1-carboxylate synthase	GO:0009058|GO:0030170	biosynthetic process | pyridoxal phosphate binding	50.4.4	Enzyme classification.EC_4 lyases.EC_4.4 carbon-sulfur lyase	XP_004234155.1
Solyc03g007080	0.5628	-3.62666	1	1	Hydroxyproline-rich glycoprotein			50.4.4	Enzyme classification.EC_4 lyases.EC_4.4 carbon-sulfur lyase	XP_004234156.2
Solyc03g007085	0	-3.91086	1	1	R-linalool synthase, chloroplastic			35.2	not assigned.not annotated	XP_004243699.1
Solyc03g007090	-0.13161	0.213649	0.824028	1	LOW QUALITY:DUF3475 domain protein			35.2	not assigned.not annotated	XP_004234157.1	AT5G51670.1
Solyc03g007100	-0.0690766	5.75219	0.80868	1	Cleavage and polyadenylation specificity factor subunit 1	GO:0003676|GO:0005634	nucleic acid binding | nucleus	16.2.1.2.1	RNA processing.RNA 3-end processing.mRNA polyadenylation.Cleavage and Polyadenylation Specificity Factor (CPSF) complex.component CPSF160/Yhh1	XP_010317467.1
Solyc03g007110	-0.122469	5.41987	0.69393	1	ATP-dependent clp protease, putative	GO:0019538	protein metabolic process	19.4.2.9.3	Protein homeostasis.proteolysis.serine-type peptidase activities.chloroplast Clp-type protease complex.plant-specific stabilizing component ClpT	XP_004234159.1
Solyc03g007120	-0.0712796	5.54545	0.795782	1	Trichome birefringence-like protein			35.1	not assigned.annotated	XP_010317468.1
Solyc03g007130	-0.410009	-0.629707	0.777774	1	65-kDa microtubule-associated 3-like protein	GO:0000226|GO:0000910|GO:0008017	microtubule cytoskeleton organization | cytokinesis | microtubule binding	35.1	not assigned.annotated	XP_019068312.1
Solyc03g007140	0.0324211	4.38883	0.912939	1	B3 domain-containing protein	GO:0003677	DNA binding	35.1	not assigned.annotated	XP_019068313.1
Solyc03g007150	0.0164913	2.04805	0.990361	1	AT hook motif DNA-binding family protein			35.1	not assigned.annotated	XP_004234164.1
Solyc03g007160	0	-3.91086	1	1	LOW QUALITY:Lysine-specific histone demethylase 1 homolog 1	GO:0016491|GO:0055114	oxidoreductase activity | oxidation-reduction process	35.1	not assigned.annotated	XP_004243758.1	AT4G29720.1
Solyc03g007170	0.275948	4.7079	0.496391	1	Peptidyl-prolyl cis-trans isomerase FKBP53			18.12.2	Protein modification.protein folding.protein folding catalyst (FKBP)	XP_004234165.1
Solyc03g007180	0.0164421	4.25835	0.966136	1	F5O11.10, putative isoform 1	GO:0003676	nucleic acid binding	35.2	not assigned.not annotated	XP_004234166.1	AT1G62870.1
Solyc03g007190	-0.00601986	6.2245	0.981907	1	Hypersensitive-induced response protein			35.1	not assigned.annotated	XP_004234167.1
Solyc03g007200	2.02152	-2.63204	0.277673	1	NADP-dependent alkenal double bond reductase	GO:0055114	oxidation-reduction process	50.1.3	Enzyme classification.EC_1 oxidoreductases.EC_1.3 oxidoreductase acting on CH-CH group of donor	XP_004241896.1
Solyc03g007210	0.0402895	5.6594	0.926858	1	Receptor-like protein kinase	GO:0005524	ATP binding	50.2.7	Enzyme classification.EC_2 transferases.EC_2.7 transferase transferring phosphorus-containing group	XP_004234168.1
Solyc03g007220	-0.150115	3.42901	0.817152	1	Membrane receptor-like protein 1			35.2	not assigned.not annotated	XP_004234949.1
Solyc03g007230	0.776885	4.53354	0.151779	1	Protein phosphatase 2c, putative	GO:0043169	cation binding	18.4.24.2.1	Protein modification.phosphorylation.serine/threonine protein phosphatase superfamily.PPM/PP2C Mn/Mg-dependent phosphatase families.clade A phosphatase	XP_010317471.1
Solyc03g007240	0.0885652	3.91643	0.81191	1	spermine synthase	GO:0006595	polyamine metabolic process	8.2.3	Polyamine metabolism.spermidine biosynthesis.spermine synthase	XP_010317383.1
Solyc03g007250	-0.106733	4.48665	0.767342	1	Cyclic nucleotide gated channel CNGC6			24.3.2.4	Solute transport.channels.VIC superfamily.cyclic nucleotide-gated cation channel (CNGC)	XP_010317473.1	AT5G53130.1
Solyc03g007260	-0.0840569	4.16665	0.844784	1	Cyclic nucleotide gated channel CNGC6	GO:0005216|GO:0006811|GO:0016020|GO:0055085	ion channel activity | ion transport | membrane | transmembrane transport	24.3.2.4	Solute transport.channels.VIC superfamily.cyclic nucleotide-gated cation channel (CNGC)	XP_010317473.1
Solyc03g007270	-0.216093	6.65009	0.422532	1	Protein phosphatase 2C family protein	GO:0043169	cation binding	35.1	not assigned.annotated	XP_004234171.1
Solyc03g007280	0.0722768	3.95326	0.815583	1	DnaJ domain-containing protein			35.2	not assigned.not annotated	XP_004234172.1
Solyc03g007290	-0.679024	0.354639	0.420643	1	Trehalose 6-phosphate phosphatase	GO:0003824|GO:0005992	catalytic activity | trehalose biosynthetic process	3.3.2	Carbohydrate metabolism.trehalose metabolism.trehalose-6-phosphate phosphatase	XP_004234173.1
Solyc03g007300	0	-3.7988	1	1	LOW QUALITY:ribosomal protein L16	GO:0003735|GO:0006412|GO:0019843	structural constituent of ribosome | translation | rRNA binding	17.7.1.1.14	Protein biosynthesis.organelle machinery.mitochondrial ribosome.large ribosomal subunit proteome.component mtRPL16	YP_009430456.1
Solyc03g007310	-0.57022	2.66514	0.222736	1	Abscisic acid receptor PYL8-like protein			11.1.2.1.1.1	Phytohormone action.abscisic acid.perception and signalling.PYR/PYL-receptor.cytoplasm-localized receptor complex.receptor component PYL/RCAR	XP_004234175.1
Solyc03g007320	0.119185	5.79514	0.683209	1	Polypyrimidine tract-binding protein	GO:0003676	nucleic acid binding	11.1.2.1.1.1 | 16.4.6.7	Phytohormone action.abscisic acid.perception and signalling.PYR/PYL-receptor.cytoplasm-localized receptor complex.receptor component PYL/RCAR | RNA processing.pre-mRNA splicing.spliceosome-associated non-snRNP factor activities.splicing factor (PTB)	XP_004234176.1
Solyc03g007330	-0.224709	4.80713	0.471711	1	ATP-dependent zinc metalloprotease FTSH protein	GO:0005524	ATP binding	19.4.5.8.1.1	Protein homeostasis.proteolysis.metallopeptidase activities.FtsH endopeptidase activities.FtsH mitochondrial protease complexes.component FtsH4|11	XP_004234177.1
Solyc03g007340	0.0791816	1.3425	0.916093	1	polypyrimidine tract-binding-like protein			35.2	not assigned.not annotated	XP_004234273.1
Solyc03g007350	0	-3.91086	1	1	Pentatricopeptide repeat-containing protein	GO:0005515	protein binding	35.1	not assigned.annotated	XP_010317475.1	AT2G13600.1
Solyc03g007360	-1.2883	1.79611	0.103201	1	Nodulin MtN3	GO:0016021	integral component of membrane	24.2.6.1	Solute transport.carrier-mediated transport.TOC superfamily.sugar efflux transporter (SWEET)	XP_004234178.1
Solyc03g007370	-0.167369	4.36395	0.639901	1	Sigma factor	GO:0003677|GO:0003700|GO:0006352|GO:0006355|GO:0016987	DNA binding | DNA-binding transcription factor activity | DNA-templated transcription, initiation | regulation of transcription, DNA-templated | sigma factor activity	15.6.2.1	RNA biosynthesis.organelle machinery.transcriptional regulation.basal transcription factor (Sigma)	XP_004234179.1
Solyc03g007390	0.221475	2.08389	0.693241	1	Pentatricopeptide repeat-containing protein, putative			35.1	not assigned.annotated	XP_025886159.1
Solyc03g007395	0.134502	1.44146	0.821058	1	Photosystem I P700 chlorophyll a apoprotein A1			35.2	not assigned.not annotated	XP_025887278.1
Solyc03g007400	0.0925752	2.24758	0.843775	1	Galactose oxidase/kelch repeat superfamily protein			35.2	not assigned.not annotated	XP_010322714.1
Solyc03g007410	0	-3.91086	1	1	basic helix-loop-helix (bHLH) DNA-binding superfamily protein	GO:0046983	protein dimerization activity	15.5.32	RNA biosynthesis.transcriptional regulation.transcription factor (bHLH)	XP_004234277.1
Solyc03g007420	0.0156923	3.63628	0.965001	1	Homeobox-leucine zipper HOX24			35.2	not assigned.not annotated	XP_010317481.1
Solyc03g007430	0.101403	6.24268	0.745871	1	Mitochondrial carrier protein, putative			24.2.13	Solute transport.carrier-mediated transport.solute transporter (MTCC)	XP_010317482.1
Solyc03g007440	0.032725	5.1003	0.910389	1	Plastid division protein PDV1			13.6.1.4	Cell cycle organisation.organelle division.plastid division.ARC5-recruitment factor (PDV)	XP_004234183.1
Solyc03g007450	-1.91428	-3.87151	1	1	LOW QUALITY:alpha/beta-Hydrolases superfamily protein			35.2	not assigned.not annotated	XP_025888364.1
Solyc03g007460	0.552083	2.84573	0.219878	1	Solanum lycopersicum Cytokinin Response Factor 4	GO:0003700|GO:0006355	DNA-binding transcription factor activity | regulation of transcription, DNA-templated	15.5.7.1	RNA biosynthesis.transcriptional regulation.AP2/ERF transcription factor superfamily.transcription factor (ERF)	XP_004234184.1
Solyc03g007470	0.386579	7.9692	0.272676	1	Ubiquitin-conjugating enzyme E2			19.2.2.5.2	Protein homeostasis.ubiquitin-proteasome system.ubiquitin-fold protein conjugation.MUB conjugation.conjugation E2 protein	XP_004234185.1
Solyc03g007480	0.359008	7.26132	0.221738	1	myosin heavy chain-like protein	GO:0003774|GO:0016459	motor activity | myosin complex	35.2	not assigned.not annotated	XP_004234187.1
Solyc03g007490	-0.0708521	2.68273	0.85274	1	cytochrome C oxidase assembly protein	GO:0031966	mitochondrial membrane	2.4.5.2.4	Cellular respiration.oxidative phosphorylation.cytochrome c oxidase complex.accessory assembly components.component COX16	XP_004234188.1
Solyc03g007500	0.0900209	4.46794	0.765754	1	Plastid division protein PDV1			13.6.1.4	Cell cycle organisation.organelle division.plastid division.ARC5-recruitment factor (PDV)	XP_004234189.1
Solyc03g007510	0.5249	1.934	0.375155	1	hAT transposon superfamily	GO:0003677	DNA binding	35.2	not assigned.not annotated	XP_010317490.1
Solyc03g007520	0.157579	6.5712	0.56028	1	Proline-rich cell wall-like protein	GO:0005515	protein binding	35.2	not assigned.not annotated	XP_004234190.1
Solyc03g007530	0.620477	2.89146	0.340059	1	ABC transporter family protein	GO:0005524|GO:0016887	ATP binding | ATPase activity	24.1.3.1.2	Solute transport.primary active transport.ABC superfamily.ABC1 family.subfamily ABCC transporter	XP_004234191.1
Solyc03g007540	1.78828	-3.87428	1	1	tRNA dimethylallyltransferase			35.1	not assigned.annotated	XP_004234193.1
Solyc03g007545	0	-3.91086	1	1	HD-ZIP IV family of homeobox-leucine zipper protein with lipid-binding START domain-containing protein			35.2	not assigned.not annotated	XP_010319368.1
Solyc03g007550	0.690509	1.01449	0.373271	1	LIM domain-containing protein A, putative isoform 1	GO:0005634|GO:0006260|GO:0010212|GO:0033314	nucleus | DNA replication | response to ionizing radiation | mitotic DNA replication checkpoint	35.2	not assigned.not annotated	XP_004234279.1
Solyc03g007560	0.103682	0.338373	0.891815	1	LOW QUALITY:Crooked neck protein, putative	GO:0006396	RNA processing	16.4.5.2.6	RNA processing.pre-mRNA splicing.spliceosome-associated non-snRNP MOS4-associated complex (MAC).associated components.component CRN/MAC10	XP_010317493.1	AT5G41770.1
Solyc03g007580	1.78827	-3.87428	1	1	DUF21 domain-containing protein			35.1	not assigned.annotated	XP_004234192.1
Solyc03g007590	-0.586714	4.18101	0.0817762	1	Pentatricopeptide repeat (PPR) superfamily protein	GO:0010181|GO:0016491|GO:0055114	FMN binding | oxidoreductase activity | oxidation-reduction process	35.1	not assigned.annotated	XP_025886161.1
Solyc03g007595	0	-3.91086	1	1	Pentatricopeptide repeat (PPR) superfamily protein			35.1	not assigned.annotated	XP_025886161.1
Solyc03g007600	-0.14994	6.03218	0.654755	1	Pentatricopeptide repeat-containing protein			35.1	not assigned.annotated	XP_025886162.1
Solyc03g007610	0.064253	5.20836	0.839904	1	DnaJ domain-containing protein	GO:0008565|GO:0031204	obsolete protein transporter activity | posttranslational protein targeting to membrane, translocation	23.3.1.5	Protein translocation.endoplasmic reticulum.co-translational insertion system.accessory component Sec63	XP_004234196.1
Solyc03g007620	0.120135	5.00147	0.67345	1	Tic22-like family protein			35.2	not assigned.not annotated	XP_004234197.1
Solyc03g007640	0	-3.91086	1	1	LOW QUALITY:WRKY transcription factor 68	GO:0003700|GO:0006355|GO:0043565	DNA-binding transcription factor activity | regulation of transcription, DNA-templated | sequence-specific DNA binding	15.5.22	RNA biosynthesis.transcriptional regulation.transcription factor (WRKY)	XP_010317518.1	AT5G52830.1
Solyc03g007650	-0.00191455	4.21703	0.99853	1	LOW QUALITY:DnaJ like protein	GO:0006457|GO:0051082	protein folding | unfolded protein binding	35.1	not assigned.annotated	NP_001233892.2	AT3G08910.1
Solyc03g007660	-0.0901673	6.8648	0.732313	1	NADH-ubiquinone oxidoreductase-like protein	GO:0005743|GO:0016651|GO:0022904	mitochondrial inner membrane | oxidoreductase activity, acting on NAD(P)H | respiratory electron transport chain	2.4.1.4.1.2	Cellular respiration.oxidative phosphorylation.NADH dehydrogenase complex.non-core components.alpha subcomplex.component NDUFA5	XP_004234198.2
Solyc03g007670	-0.0636261	6.86939	0.805305	1	defense signal transduction Sgt1-2	GO:0005515	protein binding	19.1.6.3	Protein homeostasis.protein quality control.Hsp90 chaperone system.Hsp90-co-chaperone (SGT1)	NP_001280174.1
Solyc03g007680	-0.18383	4.93286	0.498261	1	Trafficking protein particle complex subunit-like protein	GO:0006810|GO:0030008	transport | TRAPP complex	22.6.6.1.1	Vesicle trafficking.target membrane tethering.TRAPP (Trafficking-Protein-Particle) complexes.core components.component TRAPPC1/BET5	XP_010317495.1
Solyc03g007690	0.216233	-0.0874151	0.740487	1	ABC transporter family protein	GO:0016020	membrane	24.1.3.2.2	Solute transport.primary active transport.ABC superfamily.ABC2 family.subfamily ABCG transporter	XP_004234202.1	AT5G52860.1
Solyc03g007695	2.5292	-3.8387	0.667569	1	LOW QUALITY:Late embryogenesis abundant hydroxyproline-rich glycofamily protein, putative			35.2	not assigned.not annotated	NP_001233914.1
Solyc03g007700	-0.680564	-0.722162	0.434523	1	LOW QUALITY:Membrane-associated kinase regulator, putative			35.1	not assigned.annotated	XP_004234203.1	AT1G64080.1
Solyc03g007710	-0.410155	2.63052	0.604307	1	Membrane-associated kinase regulator, putative			35.1	not assigned.annotated	XP_004234282.1
Solyc03g007720	-0.0977812	-0.578152	0.931545	1	Membrane-associated kinase regulator, putative			35.2	not assigned.not annotated	XP_010317497.1
Solyc03g007730	0	-3.86962	1	1	Terpene synthase	GO:0008152|GO:0010333|GO:0016829	metabolic process | terpene synthase activity | lyase activity	9.1.4.2	Secondary metabolism.terpenoids.terpene biosynthesis.mono-/sesquiterpene-/diterpene synthase	XP_004234283.1	AT3G25830.1
Solyc03g007750	-0.0267391	3.62012	0.94228	1	F-box protein family	GO:0005515	protein binding	19.2.2.8.1.4.6	Protein homeostasis.ubiquitin-proteasome system.ubiquitin-fold protein conjugation.Cullin-based ubiquitylation complexes.SKP1-CUL1-FBX (SCF) E3 ligase complexes.F-BOX substrate adaptor components.component FBX	XP_004234205.1
Solyc03g007760	-0.144346	5.12798	0.738076	1	P-loop containing nucleoside triphosphate hydrolases superfamily protein	GO:0005524	ATP binding	35.1	not assigned.annotated	XP_004234206.1
Solyc03g007770	0.209306	6.45849	0.611023	1	S-type anion channel	GO:0016021|GO:0055085	integral component of membrane | transmembrane transport	24.3.10	Solute transport.channels.anion channel (SLAC)	XP_010317498.1
Solyc03g007775	0	-3.91086	1	1	NAD(P)H-quinone oxidoreductase subunit 5, chloroplastic			35.1	not assigned.annotated	XP_004234209.1
Solyc03g007780	0	-2.60312	1	1	LOW QUALITY:Ovule Secreted Protein			35.2	not assigned.not annotated	XP_010319788.1
Solyc03g007790	4.14322	-3.65875	0.310158	1	Serine/threonine-protein kinase	GO:0048544	recognition of pollen	18.4.1.24.2	Protein modification.phosphorylation.TKL protein kinase superfamily.G-Lectin protein kinase families.protein kinase (SD-2)	XP_004234210.1
Solyc03g007800	-0.0283817	1.55563	0.970284	1	Protein timeless like			35.1	not assigned.annotated	XP_010317501.1
Solyc03g007810	-0.232468	6.57689	0.404024	1	Pyruvate kinase	GO:0004743|GO:0006096	pyruvate kinase activity | glycolytic process	3.12.8 | 5.1.2.1	Carbohydrate metabolism.plastidial glycolysis.pyruvate kinase | Lipid metabolism.fatty acid biosynthesis.acetyl-CoA generation.plastidial pyruvate kinase	XP_004234211.1
Solyc03g007820	-0.548496	-1.03282	0.52477	1	casein kinase I-like 3			35.1	not assigned.annotated	XP_004237849.1
Solyc03g007825	0	-3.8303	1	1	Acidic endochitinase	GO:0005975	carbohydrate metabolic process	35.1	not assigned.annotated	XP_004234212.1
Solyc03g007830	-0.274067	4.7686	0.405871	1	Protein curvature thylakoid chloroplastic-like	GO:0009579	thylakoid	35.1	not assigned.annotated	XP_004234213.1
Solyc03g007840	0.336251	1.22175	0.511783	1	Pentatricopeptide repeat-containing protein, putative	GO:0008270	zinc ion binding	35.1	not assigned.annotated	XP_004234215.1	AT3G49142.1
Solyc03g007850	0.348051	2.16344	0.481444	1	Crooked neck protein, putative	GO:0006396	RNA processing	16.4.5.2.6	RNA processing.pre-mRNA splicing.spliceosome-associated non-snRNP MOS4-associated complex (MAC).associated components.component CRN/MAC10	XP_004234216.1	AT5G41770.1
Solyc03g007870	0.275713	7.56821	0.411075	1	Heavy metal transport/detoxification superfamily protein	GO:0030001|GO:0046872	metal ion transport | metal ion binding	35.2	not assigned.not annotated	XP_004234217.1
Solyc03g007880	0.188255	-1.2876	0.84087	1	Heat shock protein 83			35.2	not assigned.not annotated	XP_019068340.1
Solyc03g007890	-0.0713084	8.44493	0.889538	1	class 2 small heat shock protein Le-HSP17.6	GO:0005524|GO:0006457|GO:0006950|GO:0051082	ATP binding | protein folding | response to stress | unfolded protein binding	19.1.6.1	Protein homeostasis.protein quality control.Hsp90 chaperone system.chaperone (Hsp90)	XP_004234218.1
Solyc03g007900	0.265414	4.27953	0.425028	1	Glutaminyl-peptide cyclotransferase-like protein	GO:0005515	protein binding	35.1	not assigned.annotated	XP_010317504.1
Solyc03g007910	4.63761	-3.61738	0.244994	1	Protein kinase family protein	GO:0004672|GO:0006468	protein kinase activity | protein phosphorylation	50.2.7	Enzyme classification.EC_2 transferases.EC_2.7 transferase transferring phosphorus-containing group	XP_004234287.1
Solyc03g007920	0	-3.91086	1	1	Glutaminyl-peptide cyclotransferase	GO:0005515	protein binding	35.1	not assigned.annotated	XP_004234220.2
Solyc03g007930	0	-3.91086	1	1	LOW QUALITY:Cytochrome b6			35.1	not assigned.annotated	XP_004248150.1
Solyc03g007940	-0.0061905	2.26987	0.997588	1	Pectin lyase-like superfamily protein	GO:0004650|GO:0005975	polygalacturonase activity | carbohydrate metabolic process	50.3.2	Enzyme classification.EC_3 hydrolases.EC_3.2 glycosylase	XP_004234221.1
Solyc03g007950	-0.508761	-0.939808	0.598508	1	Pectin lyase-like superfamily protein	GO:0004650|GO:0005975	polygalacturonase activity | carbohydrate metabolic process	50.3.2	Enzyme classification.EC_3 hydrolases.EC_3.2 glycosylase	XP_010317519.2
Solyc03g007960	0.605679	5.03362	0.139766	1	beta-carotene hydroxylase-2	GO:0005506|GO:0006633|GO:0016491|GO:0055114	iron ion binding | fatty acid biosynthetic process | oxidoreductase activity | oxidation-reduction process	9.1.6.2.1.1	Secondary metabolism.terpenoids.carotenoid biosynthesis.xanthophylls.carotenoid hydroxylase activities.carotenoid beta-ring hydroxylase (BCH)	NP_001265981.1
Solyc03g007970	-0.232262	2.29643	0.630653	1	UDP-N-acetylmuramate-alanine ligase	GO:0008763|GO:0009252	UDP-N-acetylmuramate-L-alanine ligase activity | peptidoglycan biosynthetic process	35.2	not assigned.not annotated	XP_010317507.1
Solyc03g007980	-0.169278	5.24898	0.584366	1	Site-determining protein	GO:0016887	ATPase activity	13.6.1.2.1	Cell cycle organisation.organelle division.plastid division.FtsZ ring placement.assembly factor (MinD)	XP_010317508.1	AT5G24020.1
Solyc03g007990	0.267199	6.31321	0.45585	1	Conserved peptide upstream open reading frame 14			35.2	not assigned.not annotated	XP_004239561.1
Solyc03g007995	0	-3.91086	1	1	stress response NST1-like protein			35.2	not assigned.not annotated	NP_001334526.1
Solyc03g008010	-0.502045	6.08656	0.253491	1	PPPDE putative thiol peptidase family protein			19.4.1.7	Protein homeostasis.proteolysis.cysteine-type peptidase activities.C97-class peptidase (PPPDE)	XP_004234227.1
Solyc03g013020	0	-3.91086	1	1	LOW QUALITY:Disease resistance protein (TIR-NBS-LRR class) family			35.2	not assigned.not annotated	XP_004232095.1
Solyc03g013030	0.303886	5.38133	0.262155	1	Small ubiquitin-related modifier			19.2.2.2.1	Protein homeostasis.ubiquitin-proteasome system.ubiquitin-fold protein conjugation.SUMO conjugation (sumoylation).ubiquitin-fold protein (SUMO)	XP_004234289.1
Solyc03g013040	0	-3.91086	1	1	LOW QUALITY:Plant basic secretory family protein			35.2	not assigned.not annotated	XP_004230730.1	AT2G15220.1
Solyc03g013050	0	-3.91086	1	1	LOW QUALITY:Protein phosphatase 2c, putative			35.2	not assigned.not annotated	XP_004242517.1
Solyc03g013060	0	-3.91086	1	1	LOW QUALITY:Plant basic secretory family protein			35.2	not assigned.not annotated	XP_004230730.1
Solyc03g013080	0	-3.91086	1	1	LOW QUALITY:Plant basic secretory family protein			35.2	not assigned.not annotated	XP_004229501.1	AT2G15220.1
Solyc03g013090	0	-3.91086	1	1	LOW QUALITY:Plant basic secretory protein (BSP) family protein			35.2	not assigned.not annotated	XP_004229500.1
Solyc03g013100	0	-3.91086	1	1	LOW QUALITY:Protein phosphatase 2c, putative	GO:0004722|GO:0006470	protein serine/threonine phosphatase activity | protein dephosphorylation	35.2	not assigned.not annotated	XP_004242517.1	AT1G67820.1
Solyc03g013110	0	-3.91086	1	1	LOW QUALITY:Plant basic secretory family protein			35.2	not assigned.not annotated	XP_004229500.1
Solyc03g013130	0	-3.91086	1	1	LOW QUALITY:BED zinc finger,hAT family dimerization domain			35.2	not assigned.not annotated	XP_025883476.1
Solyc03g013140	0	-3.91086	1	1	LOW QUALITY:Protein phosphatase 2c, putative	GO:0004722|GO:0006470	protein serine/threonine phosphatase activity | protein dephosphorylation	35.1	not assigned.annotated	XP_004242517.1	AT1G67820.1
Solyc03g013150	0	-3.91086	1	1	LOW QUALITY:RING/U-box superfamily protein			35.2	not assigned.not annotated	XP_025887587.1
Solyc03g013160	-0.411922	0.130229	0.690998	1	Amino acid transporter, putative			24.2.3.4.7	Solute transport.carrier-mediated transport.APC superfamily.AAAP family.solute transporter (AAAP)	XP_004234290.1
Solyc03g013170	0.404839	0.908528	0.46898	1	LOW QUALITY:ABC-2 type transporter family protein			35.2	not assigned.not annotated	XP_025885672.1
Solyc03g013180	0	-3.91086	1	1	LOW QUALITY:DnaJ domain-containing protein			35.2	not assigned.not annotated	XP_004251225.1
Solyc03g013220	0	-3.91086	1	1	LOW QUALITY:Maturase			35.2	not assigned.not annotated	YP_009430467.1	ATMG00520.1
Solyc03g013225	0	-3.91086	1	1	40S ribosomal protein S15-like	GO:0003735|GO:0005840|GO:0006412	structural constituent of ribosome | ribosome | translation	35.2	not assigned.not annotated	XP_004232616.1
Solyc03g013230	0	-3.91086	1	1	LOW QUALITY:pantothenate kinase 2			35.2	not assigned.not annotated	XP_004246359.1
Solyc03g013240	-0.553509	2.9097	0.241627	1	lysine-tRNA ligase			35.2	not assigned.not annotated	XP_004234292.1
Solyc03g013250	0.00887293	2.16582	0.990519	1	Imidazole glycerol phosphate synthase subunit HisH			35.2	not assigned.not annotated	XP_010317520.2
Solyc03g013260	-3.61242	-3.52872	0.35769	1	Replication protein A 70 kDa DNA-binding subunit			35.2	not assigned.not annotated	XP_004236053.1
Solyc03g013270	0	-3.91086	1	1	AT hook motif-containing protein, putative, expressed			35.2	not assigned.not annotated	XP_025885671.1
Solyc03g013300	1.78828	-3.87428	1	1	Ripening related protein family			35.1	not assigned.annotated	XP_004231181.1
Solyc03g013304	-1.42385	-2.83062	0.231229	1	Replication protein A 70 kDa DNA-binding subunit			35.2	not assigned.not annotated	XP_004239312.1
Solyc03g013306	0.0340078	-2.36862	1	1	Replication A 70 kDa DNA-binding subunit			35.1	not assigned.annotated	XP_004236053.1
Solyc03g013308	0.224684	-2.94001	0.85525	1	Charged multivesicular body protein 7			35.2	not assigned.not annotated	XP_025886619.1
Solyc03g013310	0	-3.91086	1	1	Phosphatidylinositol-3,4,5-trisphosphate 3-phosphatase and dual-specificity protein phosphatase PTEN	GO:0006470|GO:0008138	protein dephosphorylation | protein tyrosine/serine/threonine phosphatase activity	18.4.23.2.1	Protein modification.phosphorylation.tyrosine protein phosphatase (PTP) superfamily.dual-specificity phosphatase activities.phosphoinositide lipid phosphatase (PTEN)	XP_019068433.1
Solyc03g013320	0.705583	-1.66442	0.536696	1	NAD(P)H-quinone oxidoreductase subunit 1, chloroplastic			35.2	not assigned.not annotated	XP_004235479.1
Solyc03g013330	0	-3.91086	1	1	LOW QUALITY:Transcription factor ILR3			35.2	not assigned.not annotated	XP_019067786.1
Solyc03g013340	-0.98576	4.81836	0.138895	1	NOD26-like intrinsic protein 2.1	GO:0005215|GO:0006810|GO:0016020	transporter activity | transport | membrane	24.3.1.1	Solute transport.channels.MIP family.Nodulin-26-like intrinsic protein (NIP)	NP_001274283.1
Solyc03g013370	0	-3.91086	1	1	LOW QUALITY:Cytochrome c biogenesis FC			35.1	not assigned.annotated	YP_009430454.1	ATMG00180.1
Solyc03g013373	0	-3.91086	1	1	LOW QUALITY:DUF4283 domain protein			35.2	not assigned.not annotated	XP_010314948.1
Solyc03g013380	0	-3.91086	1	1	LOW QUALITY:Cytochrome c biogenesis Fn			35.2	not assigned.not annotated	YP_009430473.1	AT2G07768.1
Solyc03g013390	0	-3.91086	1	1	LOW QUALITY:Cytochrome c oxidase subunit 3	GO:0015002|GO:0016020|GO:0019646	heme-copper terminal oxidase activity | membrane | aerobic electron transport chain	35.1	not assigned.annotated	YP_009430451.1	ATMG00730.1
Solyc03g013400	0	-3.91086	1	1	LOW QUALITY:DNA-directed RNA polymerase IV seventh largest subunit			35.2	not assigned.not annotated	XP_019067747.1
Solyc03g013430	0.131233	0.766571	0.866749	1	Transcription factor IIS family protein			35.2	not assigned.not annotated	XP_004228423.1
Solyc03g013440	4.4691	-1.9492	0.0917105	1	Amino acid transporter, putative			24.2.3.4.7	Solute transport.carrier-mediated transport.APC superfamily.AAAP family.solute transporter (AAAP)	XP_010317524.1
Solyc03g013450	0	-3.91086	1	1	BZIP transcription factor family protein			35.1	not assigned.annotated	XP_004249119.1
Solyc03g013455	0	-3.91086	1	1	BZIP transcription factor family protein			35.2	not assigned.not annotated	XP_025886287.1
Solyc03g013460	0	-3.91086	1	1	Cytochrome c oxidase subunit 3	GO:0015002|GO:0016020|GO:0019646	heme-copper terminal oxidase activity | membrane | aerobic electron transport chain	35.1	not assigned.annotated	YP_009430451.1	ATMG00730.1
Solyc03g013470	0	-3.91086	1	1	LOW QUALITY:DNA polymerase	GO:0000166|GO:0003677|GO:0003887|GO:0006260|GO:0008408	nucleotide binding | DNA binding | DNA-directed DNA polymerase activity | DNA replication | 3'-5' exonuclease activity	35.1	not assigned.annotated	XP_010313516.1
Solyc03g013480	0	-3.91086	1	1	LOW QUALITY:Protein Ycf2	GO:0005524|GO:0009507	ATP binding | chloroplast	35.1	not assigned.annotated	YP_008563151.1	ATCG01280.1
Solyc03g013485	0	-3.91086	1	1	Ycf1 protein	GO:0016021	integral component of membrane	35.1	not assigned.annotated	YP_008563147.1
Solyc03g013490	0	-3.91086	1	1	LOW QUALITY:Protein Ycf2			23.1.3.4.2	Protein translocation.chloroplast.inner envelope TIC translocation system.AAA-ATPase motor complex.regulatory component YCF2	YP_008563151.1	ATCG01280.1
Solyc03g013500	0	-3.91086	1	1	LOW QUALITY:Photosystem II protein D1	GO:0009772|GO:0019684|GO:0045156	photosynthetic electron transport in photosystem II | photosynthesis, light reaction | electron transporter, transferring electrons within the cyclic electron transport pathway of photosynthesis activity	35.1	not assigned.annotated	YP_008563068.1	ATCG00020.1
Solyc03g013510	0	-3.91086	1	1	LOW QUALITY:Ribonuclease H	GO:0003676	nucleic acid binding	35.2	not assigned.not annotated	XP_019067280.1
Solyc03g013600	0.751333	-2.1916	0.673557	1	NAD(P)H-quinone oxidoreductase subunit 6, chloroplastic	GO:0008137|GO:0055114	NADH dehydrogenase (ubiquinone) activity | oxidation-reduction process	1.1.8.1.1.7	Photosynthesis.photophosphorylation.chlororespiration.NADH dehydrogenase-like (NDH) complex.membrane subcomplex M.component NdhG	YP_008563142.1	ATCG01080.1
Solyc03g013605	0	-3.87049	1	1	30S ribosomal protein S18, chloroplastic	GO:0003735|GO:0005622|GO:0005840|GO:0006412	structural constituent of ribosome | intracellular | ribosome | translation	35.2	not assigned.not annotated	YP_008563110.1
Solyc03g013610	-1.95068	-3.04387	0.339864	1	50S ribosomal protein L32, chloroplastic	GO:0006412	translation	17.7.2.1.27	Protein biosynthesis.organelle machinery.plastidial ribosome.large ribosomal subunit proteome.component psRPL32	YP_008563137.1
Solyc03g013615	-0.485378	-1.82937	0.726385	1	NAD(P)H-quinone oxidoreductase subunit I, chloroplastic	GO:0016020|GO:0016651|GO:0051539|GO:0055114	membrane | oxidoreductase activity, acting on NAD(P)H | 4 iron, 4 sulfur cluster binding | oxidation-reduction process	1.1.8.1.2.2	Photosynthesis.photophosphorylation.chlororespiration.NADH dehydrogenase-like (NDH) complex.subcomplex A.component NdhI	YP_008563143.1
Solyc03g013620	-2.06988	-2.35399	0.266627	1	LOW QUALITY:NADH dehydrogenase subunit	GO:0008137|GO:0042773|GO:0055114	NADH dehydrogenase (ubiquinone) activity | ATP synthesis coupled electron transport | oxidation-reduction process	35.1	not assigned.annotated	YP_008563136.1	ATCG01010.1
Solyc03g013630	-0.191009	4.23323	0.557532	1	Hexosyltransferase	GO:0047262	polygalacturonate 4-alpha-galacturonosyltransferase activity	35.1	not assigned.annotated	XP_010317525.1
Solyc03g019630	0	-3.91086	1	1	LOW QUALITY:DnaJ domain-containing protein			35.2	not assigned.not annotated	XP_019068224.1	AT5G37380.1
Solyc03g019640	-1.10432	-2.28887	0.579265	1	LOW QUALITY:DnaJ domain-containing protein			35.2	not assigned.not annotated	XP_010317534.1	AT5G53150.1
Solyc03g019650	-0.551798	6.72372	0.101507	1	Major facilitator superfamily protein			24.2.2.16	Solute transport.carrier-mediated transport.MFS superfamily.anion transporter (Fabaceae-N70)	XP_004234304.1
Solyc03g019660	-1.7653	-1.85434	0.224266	1	Thylakoid lumenal 17.9 kDa protein			35.1	not assigned.annotated	XP_004234307.1
Solyc03g019670	-0.363358	4.68628	0.435494	1	Non-hemolytic phospholipase C	GO:0016788	hydrolase activity, acting on ester bonds	5.7.2.3.1	Lipid metabolism.lipid degradation.phospholipase activities.phospholipase C activities.phospholipase C (nPLC)	XP_004234306.1
Solyc03g019675	4.14394	-3.45715	0.340663	1	helicase with zinc finger protein			35.2	not assigned.not annotated	NP_001316689.1
Solyc03g019680	0.156025	5.28691	0.608651	1	CBS domain-containing protein	GO:0005515	protein binding	35.1	not assigned.annotated	XP_004234305.1
Solyc03g019690	0	0.0682202	1	1	Kunitz-type protease inhibitor	GO:0004866	endopeptidase inhibitor activity	35.1	not assigned.annotated	XP_004234308.1	AT1G73260.1
Solyc03g019700	0.289742	4.9541	0.414643	1	transmembrane protein, putative (DUF 3339)			35.2	not assigned.not annotated	XP_004234309.1	AT5G63500.1
Solyc03g019710	0.395816	0.897503	0.5678	1	TDR8	GO:0003700|GO:0005634|GO:0006355	DNA-binding transcription factor activity | nucleus | regulation of transcription, DNA-templated	15.5.14	RNA biosynthesis.transcriptional regulation.transcription factor (MADS/AGL)	XP_010317531.1
Solyc03g019720	-0.149124	6.20287	0.587392	1	Carnitine			2.4.1.4.7	Cellular respiration.oxidative phosphorylation.NADH dehydrogenase complex.non-core components.component CAL	XP_004234310.1
Solyc03g019730	-0.181011	5.09263	0.505522	1	Ubiquitin activating enzyme	GO:0008641	ubiquitin-like modifier activating enzyme activity	19.2.2.2.2.1	Protein homeostasis.ubiquitin-proteasome system.ubiquitin-fold protein conjugation.SUMO conjugation (sumoylation).SUMO activating E1 heterodimer.small component SAE1	XP_010317537.1
Solyc03g019740	0.825592	-3.31756	0.75987	1	LOW QUALITY:BRI1 suppressor 1 (BSU1)-like 2			35.2	not assigned.not annotated	XP_004250218.1
Solyc03g019750	5.40196	-3.19	0.131008	1	Alpha-1,4-glucan-protein synthase [UDP-forming]	GO:0016866|GO:0030244	intramolecular transferase activity | cellulose biosynthetic process	3.13.7.3	Carbohydrate metabolism.nucleotide sugar biosynthesis.UDP-L-arabinose biosynthesis.UDP-L-arabinose mutase	XP_004234337.1
Solyc03g019760	0.453277	5.48347	0.372252	1	ABC transporter G family member	GO:0016020	membrane	35.1	not assigned.annotated	XP_004234313.1
Solyc03g019770	0.354057	2.3377	0.525426	1	Testis-expressed sequence 2 protein			35.2	not assigned.not annotated	XP_010317540.1
Solyc03g019780	-0.0569084	8.97304	0.862054	1	40S ribosomal protein SA	GO:0003735|GO:0006412|GO:0015935	structural constituent of ribosome | translation | small ribosomal subunit	17.1.3.1.1	Protein biosynthesis.ribosome biogenesis.small ribosomal subunit (SSU).SSU proteome.component RPSa	XP_004234315.1
Solyc03g019790	-0.352204	3.79389	0.568833	1	alpha-galactosidase	GO:0004553|GO:0005975	hydrolase activity, hydrolyzing O-glycosyl compounds | carbohydrate metabolic process	50.3.2	Enzyme classification.EC_3 hydrolases.EC_3.2 glycosylase	NP_001233971.2
Solyc03g019800	0.270598	4.05488	0.397246	1	Myb domain-containing protein	GO:0003677	DNA binding	15.2.6 | 15.5.2.2	RNA biosynthesis.RNA polymerase I-dependent transcription.transcription termination factor (TTF1) | RNA biosynthesis.transcriptional regulation.MYB transcription factor superfamily.transcription factor (MYB-related)	XP_004234316.1
Solyc03g019810	-0.203845	3.66409	0.588293	1	Ser/thr phosphatase family protein	GO:0016787	hydrolase activity	50.2.7	Enzyme classification.EC_2 transferases.EC_2.7 transferase transferring phosphorus-containing group	XP_004234318.1
Solyc03g019820	0	-3.91086	1	1	tonoplast intrinsic protein 3.2	GO:0005215|GO:0006810|GO:0016020	transporter activity | transport | membrane	24.3.1.3	Solute transport.channels.MIP family.tonoplast intrinsic protein (TIP)	NP_001274301.1
Solyc03g019830	0	-3.87249	1	1	Receptor kinase	GO:0004672|GO:0005524|GO:0006468	protein kinase activity | ATP binding | protein phosphorylation	18.4.1.3	Protein modification.phosphorylation.TKL protein kinase superfamily.protein kinase (LRR-III)	XP_010317542.1
Solyc03g019840	-0.154126	3.84059	0.642595	1	DNA binding protein			35.2	not assigned.not annotated	XP_010317545.1
Solyc03g019850	0.330608	3.13998	0.498309	1	MAP kinase kinase 5	GO:0005524	ATP binding	18.4.2.1	Protein modification.phosphorylation.STE protein kinase superfamily.protein kinase (MAPKK)	XP_010317547.1
Solyc03g019860	1.72134	-2.20874	0.233463	1	minichromosome maintenance (MCM2/3/5) family protein			35.2	not assigned.not annotated	XP_004250967.1
Solyc03g019870	3.84985	-3.36138	0.257679	1	Cytochrome P450 family protein	GO:0016705|GO:0055114	oxidoreductase activity, acting on paired donors, with incorporation or reduction of molecular oxygen | oxidation-reduction process	50.1.13	Enzyme classification.EC_1 oxidoreductases.EC_1.14 oxidoreductase acting on paired donor with incorporation or reduction of molecular oxygen	XP_004234339.2
Solyc03g019873	0.363453	1.46626	0.442173	1	ankyrin repeat protein			50.2.7	Enzyme classification.EC_2 transferases.EC_2.7 transferase transferring phosphorus-containing group	XP_004234321.1
Solyc03g019877	0	-3.91086	1	1	TSL-kinase interacting protein 1			35.2	not assigned.not annotated	XP_004248109.1
Solyc03g019880	0.0867974	5.81765	0.759218	1	UPF0426 protein, chloroplastic			35.1	not assigned.annotated	XP_004234323.1
Solyc03g019890	-0.437069	2.31469	0.567116	1	beta-galactosidase 7	GO:0030246	carbohydrate binding	21.2.1.2.4 | 21.3.2.2.2	Cell wall organisation.hemicellulose.xyloglucan.modification and degradation.1,2-beta-galactosidase | Cell wall organisation.pectin.rhamnogalacturonan I.modification and degradation.beta-galactosidase (BGAL)	NP_001234307.2
Solyc03g019900	0.0262855	5.3616	0.921747	1	phytochrome-associated serine/threonine-protein phosphatase 3-like	GO:0016787	hydrolase activity	18.4.24.1.5	Protein modification.phosphorylation.serine/threonine protein phosphatase superfamily.PPP Fe-Zn-dependent phosphatase families.PP6-class phosphatase	XP_004234324.1
Solyc03g019910	0.00755652	4.34883	0.981499	1	Translation initiation factor IF-2, putative isoform 2			35.2	not assigned.not annotated	XP_010317548.1
Solyc03g019930	-0.141332	4.62861	0.615471	1	UPF0415 protein C7orf25 like			35.1	not assigned.annotated	XP_004234327.1
Solyc03g019940	-0.175326	5.59959	0.517898	1	Asparaginyl-tRNA synthetase family protein	GO:0003676	nucleic acid binding	17.2.3	Protein biosynthesis.aminoacyl-tRNA synthetase activities.asparagine-tRNA ligase	XP_004234328.1
Solyc03g019950	0.0344391	6.18308	0.899742	1	Endosomal targeting BRO1-like domain-containing protein			35.2	not assigned.not annotated	XP_010317549.1
Solyc03g019960	-0.0318841	2.4329	0.951393	1	CDT1-like protein a, chloroplastic			13.2.1.3	Cell cycle organisation.DNA replication.preinitiation.helicase auxiliary factor (CDT1)	XP_010317553.1
Solyc03g019970	4.39849	-3.65431	0.184863	1	LOW QUALITY:WAS/WASL-interacting family protein			35.2	not assigned.not annotated	XP_004234916.1
Solyc03g019980	0	-3.83515	1	1	Receptor-kinase, putative	GO:0005524	ATP binding	18.4.1.12	Protein modification.phosphorylation.TKL protein kinase superfamily.protein kinase (LRR-XII)	XP_004234341.1
Solyc03g020010	1.70351	0.118118	0.327263	1	miraculin	GO:0004866	endopeptidase inhibitor activity	35.1	not assigned.annotated	NP_001307321.1	AT1G17860.1
Solyc03g020015	-1.95404	-2.30136	0.234872	1	Respiratory burst oxidase homolog protein C			35.2	not assigned.not annotated	XP_025888431.1
Solyc03g020020	0.208938	5.08122	0.482186	1	Embryo defective 2016, putative			16.5.1.1.4	RNA processing.mRNA modification.adenosine N6-methylation.adenosine N6-methyltransferase complex.regulatory component VIR	XP_010317556.1
Solyc03g020030	0	-3.07163	1	1	Pin-II type proteinase inhibitor 69	GO:0004867	serine-type endopeptidase inhibitor activity	35.1	not assigned.annotated	XP_019068555.1
Solyc03g020035	0	-3.408	1	1	Miraculin-like protein 1			35.2	not assigned.not annotated	XP_010317338.1
Solyc03g020040	0	-3.45457	1	1	Pin-II type proteinase inhibitor 69	GO:0004867	serine-type endopeptidase inhibitor activity	35.1	not assigned.annotated	XP_019068555.1
Solyc03g020050	-1.34483	1.3654	0.27126	1	VIROID-INDUCIBLE PROTEINASE INHIBITOR II	GO:0004867	serine-type endopeptidase inhibitor activity	35.1	not assigned.annotated	NP_001234246.2
Solyc03g020060	-0.194163	4.48296	0.771965	1	Pin-II type proteinase inhibitor 69	GO:0004867	serine-type endopeptidase inhibitor activity	35.1	not assigned.annotated	NP_001311403.1
Solyc03g020070	0.535196	-0.77312	0.648419	1	Proteinase inhibitor II	GO:0004867	serine-type endopeptidase inhibitor activity	35.1	not assigned.annotated	XP_019068556.1
Solyc03g020080	-0.874444	-1.54553	0.354158	1	Pin-II type proteinase inhibitor 69	GO:0004867	serine-type endopeptidase inhibitor activity	35.1	not assigned.annotated	NP_001311403.1
Solyc03g020090	0	-3.91086	1	1	LOW QUALITY:Protein Ycf2	GO:0005524|GO:0009507	ATP binding | chloroplast	35.1	not assigned.annotated	YP_008563151.1	ATCG01280.1
Solyc03g020100	0	-3.91086	1	1	LOW QUALITY:Protein Ycf2			35.1	not assigned.annotated	YP_008563151.1
Solyc03g025150	0.440704	6.36838	0.11911	1	Dentin sialophosphoprotein-related, putative isoform 1			35.2	not assigned.not annotated	XP_010317642.1
Solyc03g025160	0.000746935	4.09071	1	1	Translational activator gcn1			35.2	not assigned.not annotated	XP_004234436.1
Solyc03g025170	0.290363	7.0296	0.333658	1	gras10			15.5.12	RNA biosynthesis.transcriptional regulation.transcription factor (GRAS)	NP_001234327.1	AT5G52510.1
Solyc03g025180	-1.29449	-1.78136	0.208435	1	LOW QUALITY:Isoflavone-7-O-methyltransferase 8			35.2	not assigned.not annotated	XP_004236761.1
Solyc03g025190	-3.96383	-3.37158	0.307801	1	anthocyanin permease	GO:0006855|GO:0015238|GO:0015297|GO:0016020|GO:0055085	drug transmembrane transport | antiporter activity | membrane | transmembrane transport	24.2.4.1.1	Solute transport.carrier-mediated transport.MOP superfamily.MATE family.metabolite transporter (DTX)	NP_001234424.1
Solyc03g025200	0.0992951	3.78707	0.830581	1	Multidrug resistance protein mdtK	GO:0006855|GO:0015238|GO:0015297|GO:0016020|GO:0055085	drug transmembrane transport | antiporter activity | membrane | transmembrane transport	24.2.4.1.1	Solute transport.carrier-mediated transport.MOP superfamily.MATE family.metabolite transporter (DTX)	XP_004234435.1
Solyc03g025210	0.560391	-2.39215	0.759997	1	Mate efflux family protein	GO:0006855|GO:0015238|GO:0015297|GO:0016020|GO:0055085	drug transmembrane transport | antiporter activity | membrane | transmembrane transport	24.2.4.1.1	Solute transport.carrier-mediated transport.MOP superfamily.MATE family.metabolite transporter (DTX)	XP_004234434.1
Solyc03g025220	-0.354284	2.57037	0.44687	1	Multidrug resistance protein mdtK	GO:0006855|GO:0015238|GO:0015297|GO:0016020|GO:0055085	drug transmembrane transport | antiporter activity | membrane | transmembrane transport	24.2.4.1.1	Solute transport.carrier-mediated transport.MOP superfamily.MATE family.metabolite transporter (DTX)	XP_004234433.1
Solyc03g025230	-0.05603	3.12494	0.885922	1	Multidrug resistance protein mdtK	GO:0006855|GO:0015238|GO:0015297|GO:0016020|GO:0055085	drug transmembrane transport | antiporter activity | membrane | transmembrane transport	24.2.4.1.1	Solute transport.carrier-mediated transport.MOP superfamily.MATE family.metabolite transporter (DTX)	XP_004234432.1
Solyc03g025240	-0.431951	-3.59321	1	1	Protein DETOXIFICATION	GO:0006855|GO:0015238|GO:0015297|GO:0016020|GO:0055085	drug transmembrane transport | antiporter activity | membrane | transmembrane transport	24.2.4.1.1	Solute transport.carrier-mediated transport.MOP superfamily.MATE family.metabolite transporter (DTX)	XP_004234432.1
Solyc03g025250	-0.755478	-3.53156	0.85761	1	Protein DETOXIFICATION	GO:0006855|GO:0015238|GO:0015297|GO:0016020|GO:0055085	drug transmembrane transport | antiporter activity | membrane | transmembrane transport	24.2.4.1.1	Solute transport.carrier-mediated transport.MOP superfamily.MATE family.metabolite transporter (DTX)	XP_004234431.1
Solyc03g025255	2.53912	-3.76182	0.641582	1	Protein DETOXIFICATION	GO:0006855|GO:0015238|GO:0015297|GO:0016020|GO:0055085	drug transmembrane transport | antiporter activity | membrane | transmembrane transport	24.2.4.1.1	Solute transport.carrier-mediated transport.MOP superfamily.MATE family.metabolite transporter (DTX)	XP_019068342.1
Solyc03g025260	0	-3.91086	1	1	LOW QUALITY:DWNN domain, a CCHC-type zinc finger	GO:0005634|GO:0008270	nucleus | zinc ion binding	16.2.1.2.8	RNA processing.RNA 3-end processing.mRNA polyadenylation.Cleavage and Polyadenylation Specificity Factor (CPSF) complex.component MPE1	XP_004234462.2	AT5G47430.1
Solyc03g025270	0.193248	6.66601	0.625224	1	fibrillarin 2	GO:0003723|GO:0006364|GO:0008033|GO:0008168	RNA binding | rRNA processing | tRNA processing | methyltransferase activity	16.2.1.2.8 | 17.1.1.2.1.5.1	RNA processing.RNA 3-end processing.mRNA polyadenylation.Cleavage and Polyadenylation Specificity Factor (CPSF) complex.component MPE1 | Protein biosynthesis.ribosome biogenesis.rRNA biosynthesis.post-transcriptional rRNA modification.methylation.C/D small nucleolar ribonucleoprotein (snoRNP) rRNA methylation complex.methyltransferase component Nop1/fibrillarin	XP_004234430.1
Solyc03g025280	-0.105132	5.5674	0.711113	1	RNA recognition motif (RRM)-containing protein	GO:0003723|GO:0006396	RNA binding | RNA processing	16.4.1.2.10	RNA processing.pre-mRNA splicing.U2-type-intron-specific major spliceosome.U2 small nuclear ribonucleoprotein particle (snRNP).snRNP-associated protein (SR140)	XP_019068343.1
Solyc03g025290	-0.111326	5.30737	0.777473	1	Hydroxyproline-rich glycoprotein			35.1	not assigned.annotated	XP_004234428.1
Solyc03g025300	-3.61673	-3.68591	0.4385	1	LOW QUALITY:Pentatricopeptide repeat (PPR) superfamily protein			35.2	not assigned.not annotated	XP_004252850.1
Solyc03g025310	-0.405875	5.14057	0.159486	1	Sec-independent translocase protein TatA	GO:0008565|GO:0015031	obsolete protein transporter activity | protein transport	1.1.1.3.4 | 23.1.6.3	Photosynthesis.photophosphorylation.photosystem II.assembly and maintenance.assembly factor (HCF106) | Protein translocation.chloroplast.thylakoid membrane Tat translocation system.component Hcf106	XP_004234427.1
Solyc03g025320	0.225257	4.74152	0.493095	1	HXXXD-type acyl-transferase family protein	GO:0016747	transferase activity, transferring acyl groups other than amino-acyl groups	21.9.5.3	Cell wall organisation.cutin and suberin.cutin polyester biosynthesis.cutin synthase (DCR)	NP_001274287.1
Solyc03g025330	0.661307	-0.298998	0.267315	1	UPF0496 plant-like protein			35.1	not assigned.annotated	XP_004234461.2
Solyc03g025340	0.148052	8.19849	0.588766	1	Calcium-dependent lipid-binding family protein	GO:0005515	protein binding	35.2	not assigned.not annotated	XP_004234422.1	AT5G23950.1
Solyc03g025350	-0.967254	0.583319	0.584155	1	Divalent ion symporter	GO:0016021|GO:0055085	integral component of membrane | transmembrane transport	24.2.7.2	Solute transport.carrier-mediated transport.IT superfamily.putative silicon efflux transporter (LSI2)	XP_025886181.1
Solyc03g025360	-0.0103738	5.51412	0.970355	1	MAP kinase kinase kinase 26	GO:0005524	ATP binding	18.4.2.2	Protein modification.phosphorylation.STE protein kinase superfamily.protein kinase (MAP3K-MEKK)	XP_004234420.1
Solyc03g025370	-1.26379	-2.77632	0.400443	1	NAD(P)-binding Rossmann-fold superfamily protein			23.1.3.5.1	Protein translocation.chloroplast.inner envelope TIC translocation system.redox regulon complex.component Tic32	XP_004234460.1
Solyc03g025380	0.465525	-0.494127	0.638804	1	Peroxidase	GO:0004601|GO:0055114	peroxidase activity | oxidation-reduction process	35.1	not assigned.annotated	XP_004234419.1
Solyc03g025390	-0.165853	3.14241	0.665243	1	NAD(P)-binding Rossmann-fold superfamily protein			23.1.3.5.1	Protein translocation.chloroplast.inner envelope TIC translocation system.redox regulon complex.component Tic32	XP_004234417.1
Solyc03g025400	-0.124617	2.25323	0.762003	1	NAD(P)-binding Rossmann-fold superfamily protein			23.1.3.5.1	Protein translocation.chloroplast.inner envelope TIC translocation system.redox regulon complex.component Tic32	XP_004234418.1
Solyc03g025410	-1.3529	2.399	0.0527012	1	NAD(P)-binding Rossmann-fold superfamily protein			23.1.3.5.1	Protein translocation.chloroplast.inner envelope TIC translocation system.redox regulon complex.component Tic32	XP_004234415.1
Solyc03g025420	0.247239	5.04633	0.36384	1	SKP1 family protein	GO:0006511	ubiquitin-dependent protein catabolic process	19.2.2.8.1.1	Protein homeostasis.ubiquitin-proteasome system.ubiquitin-fold protein conjugation.Cullin-based ubiquitylation complexes.SKP1-CUL1-FBX (SCF) E3 ligase complexes.target protein binding component SKP1/ASK1	XP_025886184.1
Solyc03g025430	0	-3.91086	1	1	LOW QUALITY:transmembrane protein			35.2	not assigned.not annotated	XP_004234413.1	AT5G52420.1
Solyc03g025440	0.164362	4.93676	0.56745	1	Zinc finger, C2H2	GO:0046872	metal ion binding	15.5.15	RNA biosynthesis.transcriptional regulation.transcription factor (C2H2-ZF)	XP_004234412.1
Solyc03g025450	0.394719	4.07433	0.239138	1	Kinase family protein	GO:0005524	ATP binding	50.2.7	Enzyme classification.EC_2 transferases.EC_2.7 transferase transferring phosphorus-containing group	XP_010317617.1
Solyc03g025455	0.771848	1.18014	0.239811	1	U-box domain-containing family protein			35.2	not assigned.not annotated	XP_010317616.1
Solyc03g025460	0	-3.86689	1	1	ATP binding protein, putative			35.1	not assigned.annotated	XP_004234458.1
Solyc03g025470	-0.230636	-1.04022	0.876953	1	Kinesin-like protein	GO:0003777|GO:0005524|GO:0007018|GO:0008017	microtubule motor activity | ATP binding | microtubule-based movement | microtubule binding	20.1.3.9	Cytoskeleton organisation.microtubular network.Kinesin microtubule-based motor protein activities.motor protein (Kinesin-10)	XP_004234411.1
Solyc03g025480	0.314205	3.36965	0.415782	1	Ribosomal RNA small subunit methyltransferase E			35.2	not assigned.not annotated	XP_004250908.1
Solyc03g025490	0	-3.86962	1	1	2-oxoglutarate (2OG) and Fe(II)-dependent oxygenase superfamily protein	GO:0016491|GO:0055114	oxidoreductase activity | oxidation-reduction process	50.1.13	Enzyme classification.EC_1 oxidoreductases.EC_1.14 oxidoreductase acting on paired donor with incorporation or reduction of molecular oxygen	XP_004234410.1
Solyc03g025500	0.261741	3.18205	0.531587	1	Prolyl 4-hydroxylase alpha subunit, putative	GO:0005506|GO:0016705|GO:0031418|GO:0055114	iron ion binding | oxidoreductase activity, acting on paired donors, with incorporation or reduction of molecular oxygen | L-ascorbic acid binding | oxidation-reduction process	18.9.1	Protein modification.hydroxylation.prolyl hydroxylase	XP_004234409.1
Solyc03g025510	-0.0324067	4.52233	0.914267	1	Calmodulin-binding heat-shock protein, putative	GO:0016042	lipid catabolic process	35.2	not assigned.not annotated	XP_010317614.1
Solyc03g025520	0.304058	8.17393	0.343301	1	60S ribosomal protein L36	GO:0003735|GO:0005622|GO:0005840|GO:0006412	structural constituent of ribosome | intracellular | ribosome | translation	17.1.2.1.37	Protein biosynthesis.ribosome biogenesis.large ribosomal subunit (LSU).LSU proteome.component RPL36	XP_004234407.1
Solyc03g025530	0.00914716	6.94434	0.975673	1	Oxidoreductase/transition metal ion-binding protein, putative			35.2	not assigned.not annotated	XP_004234406.1
Solyc03g025540	0.288867	4.93464	0.270867	1	Cleavage and polyadenylation specificity factor subunit 2	GO:0005847|GO:0006378|GO:0006379	mRNA cleavage and polyadenylation specificity factor complex | mRNA polyadenylation | mRNA cleavage	16.2.1.2.2	RNA processing.RNA 3-end processing.mRNA polyadenylation.Cleavage and Polyadenylation Specificity Factor (CPSF) complex.component CPSF100/Ydh1	XP_004234405.1
Solyc03g025550	0.00792877	6.23966	0.977315	1	Signal peptide peptidase family protein	GO:0004190|GO:0016021	aspartic-type endopeptidase activity | integral component of membrane	18.10.1.4	Protein modification.targeting peptide maturation.endomembrane system.signal peptidase (SPP)	XP_004234402.1
Solyc03g025560	-0.0245374	2.98441	0.95069	1	cis-prenyltransferase 3	GO:0016765	transferase activity, transferring alkyl or aryl (other than methyl) groups	35.1	not assigned.annotated	NP_001307121.1
Solyc03g025570	-1.36195	-1.56211	0.18274	1	DNA-directed RNA polymerase II, putative	GO:0003677|GO:0003899|GO:0006351	DNA binding | DNA-directed 5'-3' RNA polymerase activity | transcription, DNA-templated	15.1.6.3	RNA biosynthesis.DNA-dependent RNA polymerase (Pol) complexes.Pol I-V shared regulatory components.subunit 5	XP_019068146.1	AT3G22320.1
Solyc03g025580	0.600792	-1.32222	0.524313	1	LOW QUALITY:Pectinacetylesterase family protein	GO:0016787	hydrolase activity	35.1	not assigned.annotated	XP_004234457.1	AT5G23870.3
Solyc03g025585	0.132942	2.25846	0.800078	1	Tripeptidyl-peptidase 2			19.4.2.1.7	Protein homeostasis.proteolysis.serine-type peptidase activities.S8-class protease (subtilisin) families.protease (SBT6.2)	XP_025886045.1
Solyc03g025600	-0.09641	5.67794	0.731591	1	Pectinacetylesterase family protein	GO:0016787	hydrolase activity	21.3.5.4	Cell wall organisation.pectin.modification and degradation.pectin acetylesterase	XP_004234401.1
Solyc03g025610	0.348721	4.47271	0.550796	1	Tripeptidyl-peptidase 2	GO:0004252|GO:0006508	serine-type endopeptidase activity | proteolysis	19.4.2.1.7	Protein homeostasis.proteolysis.serine-type peptidase activities.S8-class protease (subtilisin) families.protease (SBT6.2)	XP_025886046.1
Solyc03g025613	-0.0691218	2.48315	0.892856	1	Tripeptidyl-peptidase 2			19.4.2.1.7	Protein homeostasis.proteolysis.serine-type peptidase activities.S8-class protease (subtilisin) families.protease (SBT6.2)	XP_025886045.1
Solyc03g025617	0.23486	0.873875	0.743474	1	Tripeptidyl-peptidase 2			35.2	not assigned.not annotated	XP_025886046.1
Solyc03g025630	0.015672	2.9232	0.973115	1	Tripeptidyl-peptidase 2			35.1	not assigned.annotated	XP_025886046.1
Solyc03g025640	0.0209664	-0.726475	1	1	Cytochrome P450	GO:0016705|GO:0055114	oxidoreductase activity, acting on paired donors, with incorporation or reduction of molecular oxygen | oxidation-reduction process	50.1.13	Enzyme classification.EC_1 oxidoreductases.EC_1.14 oxidoreductase acting on paired donor with incorporation or reduction of molecular oxygen	XP_010317607.2
Solyc03g025650	0	-3.91086	1	1	Beta-1,3-glucanase	GO:0005975	carbohydrate metabolic process	50.3.2	Enzyme classification.EC_3 hydrolases.EC_3.2 glycosylase	XP_004234453.1
Solyc03g025660	0	-3.91086	1	1	LOW QUALITY:Plant self-incompatibility S1			35.2	not assigned.not annotated	XP_025886748.1	AT3G24060.1
Solyc03g025680	-1.93925	-3.87098	1	1	PAR1 protein			35.2	not assigned.not annotated	XP_004234398.1
Solyc03g025690	0	-3.91086	1	1	Chaperone protein DnaJ	GO:0031072|GO:0051082	heat shock protein binding | unfolded protein binding	35.2	not assigned.not annotated	XP_004234400.1
Solyc03g025700	-0.0724158	0.498841	0.902192	1	Pentatricopeptide repeat-containing protein	GO:0005515	protein binding	16.12.2.1.5	RNA processing.organelle machinery.pre-mRNA splicing.plastidial RNA splicing.splicing factor (OTP70)	XP_004234452.2	AT4G25270.1
Solyc03g025710	-0.784106	-0.484669	0.396098	1	Acyl-CoA N-acyltransferases-like protein	GO:0008080	N-acetyltransferase activity	35.2	not assigned.not annotated	XP_004234397.1
Solyc03g025720	0.317253	9.04969	0.291288	1	4-coumarate:CoA ligase-like protein	GO:0003824|GO:0008152	catalytic activity | metabolic process	7	Coenzyme metabolism	XP_004234395.1
Solyc03g025730	0	-3.91086	1	1	Tubulin beta chain	GO:0005874|GO:0007017	microtubule | microtubule-based process	20.1.1.2	Cytoskeleton organisation.microtubular network.alpha-beta-Tubulin heterodimer.component beta-Tubulin	XP_004234396.1
Solyc03g025740	-0.0644435	2.90747	0.879182	1	Actin-depolymerizing factor	GO:0015629|GO:0030042	actin cytoskeleton | actin filament depolymerization	20.2.2.8	Cytoskeleton organisation.microfilament network.actin polymerisation.actin-depolymerizing factor (ADF)	XP_010317605.1
Solyc03g025750	0	-3.91086	1	1	stromal cell-derived factor 2-like protein precursor			35.2	not assigned.not annotated	XP_004237172.4
Solyc03g025760	4.14387	-3.62642	0.337307	1	Protein O-glucosyltransferase 1			35.2	not assigned.not annotated	XP_004234394.1
Solyc03g025770	0	-3.91086	1	1	O-glucosyltransferase rumi like			35.2	not assigned.not annotated	XP_004234450.3
Solyc03g025780	0	-3.91086	1	1	O-glucosyltransferase rumi like			35.2	not assigned.not annotated	XP_004234449.2
Solyc03g025790	0	-3.91086	1	1	Heavy metal transport/detoxification superfamily protein	GO:0030001|GO:0046872	metal ion transport | metal ion binding	35.1	not assigned.annotated	XP_004234393.1
Solyc03g025795	-1.02937	-3.13265	0.762881	1	Heavy-metal-associated domain-containing protein, putative, expressed	GO:0030001|GO:0046872	metal ion transport | metal ion binding	35.2	not assigned.not annotated	XP_010317603.3
Solyc03g025800	0.417547	1.77187	0.549287	1	Heavy metal-associated domain, putative	GO:0030001|GO:0046872	metal ion transport | metal ion binding	15.3.3.1.6	RNA biosynthesis.RNA polymerase II-dependent transcription.MEDIATOR transcription co-activator complex.head module.component MED19	XP_010317603.3
Solyc03g025810	-2.16884	-2.64221	0.0891418	1	Low-temperature-induced 65 kDa-like protein			35.1	not assigned.annotated	XP_004234447.1
Solyc03g025820	-0.260037	-0.556261	0.794145	1	Shortage in chiasmata 1, putative			13.3.6.5.1.4.2	Cell cycle organisation.mitosis and meiosis.meiotic recombination.meiotic crossover.class I interference-sensitive crossover pathway.SHOC1-PTD heterodimer.endonuclease component SHOC1/ZIP2	XP_025886186.1
Solyc03g025830	-0.626531	0.194836	0.452424	1	Myosin heavy chain-related protein			35.1	not assigned.annotated	XP_019068347.1
Solyc03g025840	-0.0552608	6.81549	0.852712	1	Cytochrome b561			35.1	not assigned.annotated	XP_004234390.1
Solyc03g025850	-0.0479823	8.13351	0.856854	1	remorin 1			35.1	not assigned.annotated	NP_001234231.1
Solyc03g025855	-0.280856	1.21787	0.627025	1	S-adenosyl-L-methionine-dependent methyltransferases superfamily protein			35.2	not assigned.not annotated	XP_010324229.1
Solyc03g025860	0.117133	-0.109712	0.899029	1	25.3 kDa vesicle transport protein	GO:0006810	transport	22.7.5.3	Vesicle trafficking.SNARE target membrane recognition and fusion complexes.R-type SNARE longin components.SEC22-group component	XP_025886189.1
Solyc03g025870	0.0370812	-1.0728	1	1	R2R3MYB transcription factor 19	GO:0003677	DNA binding	15.5.2.1	RNA biosynthesis.transcriptional regulation.MYB transcription factor superfamily.transcription factor (MYB)	XP_004234444.1
Solyc03g025880	-0.0904675	4.78163	0.750745	1	Cleavage and polyadenylation specificity factor subunit 5	GO:0003729|GO:0005849|GO:0006378	mRNA binding | mRNA cleavage factor complex | mRNA polyadenylation	16.2.1.4.1	RNA processing.RNA 3-end processing.mRNA polyadenylation.Cleavage Factor I (CF-Im) complex.component CPFS5/CFIm25	XP_004234388.1
Solyc03g025890	0.0885291	4.56307	0.805698	1	DNA mismatch repair protein	GO:0005524|GO:0006298|GO:0030983	ATP binding | mismatch repair | mismatched DNA binding	14.7.1.2	DNA damage response.mismatch repair (MMR).MSH2-x mismatch repair heterodimer components.component MSH3	XP_019068350.1
Solyc03g025900	-0.217434	2.92616	0.601139	1	Flap endonuclease GEN-like protein	GO:0004518|GO:0006281	nuclease activity | DNA repair	13.3.6.5.2.4	Cell cycle organisation.mitosis and meiosis.meiotic recombination.meiotic crossover.class II interference-insensitive crossover pathway.Holliday junction resolvase (SEND1)	XP_004234386.1
Solyc03g025910	0.134322	6.13469	0.687178	1	transmembrane protein			35.2	not assigned.not annotated	XP_004234385.1
Solyc03g025920	0.165241	3.8532	0.62671	1	F-box family protein	GO:0005515	protein binding	35.1	not assigned.annotated	XP_025885568.1
Solyc03g025923	0.0669983	3.45735	0.862673	1	Membrane steroid-binding 2-like protein			35.2	not assigned.not annotated	XP_004234379.1
Solyc03g025925	0.544485	2.97167	0.204658	1	F-box family protein			35.2	not assigned.not annotated	XP_025885568.1
Solyc03g025927	0.657136	0.638535	0.284271	1	membrane steroid binding protein 1			11.3.2.1.4	Phytohormone action.brassinosteroid.perception and signal transduction.receptor complex.receptor kinase regulator protein (MSBP)	XP_004234379.1
Solyc03g025930	-0.0401859	3.22162	0.91708	1	F-box family protein	GO:0005515	protein binding	35.1	not assigned.annotated	XP_025886191.1
Solyc03g025933	0	-3.91086	1	1	F-box/LRR-repeat protein			35.2	not assigned.not annotated	XP_025886192.1
Solyc03g025935	-4.31161	-3.64138	0.288952	1	F-box family protein	GO:0005515	protein binding	35.1	not assigned.annotated	XP_025886192.1
Solyc03g025937	0.265301	0.865595	0.657494	1	Membrane steroid-binding protein			35.2	not assigned.not annotated	XP_004234379.1
Solyc03g025940	0.166909	3.58601	0.650307	1	F-box family protein	GO:0005515	protein binding	35.1	not assigned.annotated	XP_010317590.1
Solyc03g025950	0.202189	7.84878	0.466192	1	Membrane steroid-binding protein			11.3.2.1.4	Phytohormone action.brassinosteroid.perception and signal transduction.receptor complex.receptor kinase regulator protein (MSBP)	XP_004234379.1
Solyc03g025960	0.463671	1.40334	0.543917	1	LOW QUALITY:CLAVATA3/ESR (CLE)-related protein 2			11.10.1.10.1	Phytohormone action.signalling peptides.NCRP (non-cysteine-rich-peptide) category.CLE-peptide activity.CLE-precursor protein	XP_004250000.2
Solyc03g025970	0.047467	5.84528	0.895358	1	Methyl-CpG-binding domain-containing 13-like protein	GO:0003677|GO:0005634	DNA binding | nucleus	35.2	not assigned.not annotated	XP_004234378.1
Solyc03g025980	0.0111613	5.40858	0.969386	1	Peptidyl-prolyl cis-trans isomerase	GO:0004864|GO:0009966|GO:0043666	protein phosphatase inhibitor activity | regulation of signal transduction | regulation of phosphoprotein phosphatase activity	35.1	not assigned.annotated	XP_010317584.1
Solyc03g026010	0.164811	3.27459	0.659325	1	Transmembrane protein			35.2	not assigned.not annotated	XP_004234372.1
Solyc03g026020	0.158985	6.96341	0.693983	1	SolycHsfB2a	GO:0003700|GO:0005634|GO:0006355|GO:0043565	DNA-binding transcription factor activity | nucleus | regulation of transcription, DNA-templated | sequence-specific DNA binding	15.5.13	RNA biosynthesis.transcriptional regulation.transcription factor (HSF)	XP_004234371.1
Solyc03g026030	0	-3.91086	1	1	LOW QUALITY:S-adenosyl-L-methionine-dependent methyltransferases superfamily protein	GO:0008168	methyltransferase activity	35.2	not assigned.not annotated	XP_004234443.3	AT3G05390.1
Solyc03g026040	-2.71155	-3.55707	0.383052	1	LRR receptor-like kinase family protein	GO:0005524	ATP binding	11.10.1.7.2 | 18.4.1.10.2	Phytohormone action.signalling peptides.NCRP (non-cysteine-rich-peptide) category.TDL-peptide activity.TDL-peptide receptor (EMS1/MSP1) | Protein modification.phosphorylation.TKL protein kinase superfamily.LRR-X protein kinase families.protein kinase (LRR-Xb)	XP_004234442.1
Solyc03g026050	-1.32051	-0.629799	0.178382	1	Terminal flower 1			27.8.1	Multi-process regulation.PEB protein-dependent signalling.regulatory protein (PEBP)	XP_004234370.1
Solyc03g026060	0.103363	3.7741	0.757274	1	Ankyrin repeat-containing protein, putative	GO:0005515|GO:0008270	protein binding | zinc ion binding	19.2.2.1.5.3.2	Protein homeostasis.ubiquitin-proteasome system.ubiquitin-fold protein conjugation.ubiquitin conjugation (ubiquitylation).ubiquitin-ligase E3 activities.RING-domain E3 ligase activities.RING-HC-class E3 ligase	XP_004234369.1
Solyc03g026070	-0.476877	-1.35817	0.587091	1	Homeobox leucine zipper protein	GO:0008289	lipid binding	15.5.3.3	RNA biosynthesis.transcriptional regulation.Homeobox transcription factor superfamily.transcription factor (HD-ZIP IV)	XP_004234441.1
Solyc03g026080	-0.287234	-2.58228	0.881768	1	Rhomboid-like protein	GO:0004252|GO:0016021	serine-type endopeptidase activity | integral component of membrane	19.4.2.6	Protein homeostasis.proteolysis.serine-type peptidase activities.S54-class protease (RBL))	XP_004234368.1
Solyc03g026090	-0.62338	1.65794	0.223979	1	Non-specific lipid-transfer protein	GO:0006869|GO:0008289	lipid transport | lipid binding	35.1	not assigned.annotated	XP_004234440.1
Solyc03g026100	0.180733	2.53442	0.717457	1	LOW QUALITY:Cytidine/deoxycytidylate deaminase family protein	GO:0008270	zinc ion binding	16.6.1.1.2	RNA processing.tRNA modification.adenosine deamination.TAD2-TAD3 tRNA adenosine deaminase complex.component TAD3	XP_004234439.1	AT5G24670.2
Solyc03g026110	-0.14415	3.35549	0.687064	1	SUN-like protein 8	GO:0005515	protein binding	35.2	not assigned.not annotated	XP_004234367.1
Solyc03g026120	-0.67203	-1.55224	0.524904	1	S-adenosyl-L-methionine-dependent methyltransferases superfamily protein	GO:0008168	methyltransferase activity	35.1	not assigned.annotated	XP_004234366.1
Solyc03g026130	0.156126	2.84501	0.733196	1	Cytochrome P450	GO:0016705|GO:0055114	oxidoreductase activity, acting on paired donors, with incorporation or reduction of molecular oxygen | oxidation-reduction process	50.1.13	Enzyme classification.EC_1 oxidoreductases.EC_1.14 oxidoreductase acting on paired donor with incorporation or reduction of molecular oxygen	XP_004234365.2
Solyc03g026140	-0.0171183	2.40287	0.984132	1	Cytochrome P450	GO:0016705|GO:0055114	oxidoreductase activity, acting on paired donors, with incorporation or reduction of molecular oxygen | oxidation-reduction process	50.1.13	Enzyme classification.EC_1 oxidoreductases.EC_1.14 oxidoreductase acting on paired donor with incorporation or reduction of molecular oxygen	XP_004234364.1
Solyc03g026150	-0.227674	4.09524	0.58673	1	RING/U-box superfamily protein	GO:0005515|GO:0008270	protein binding | zinc ion binding	35.1	not assigned.annotated	XP_010317581.1
Solyc03g026155	1.86159	-3.0229	0.266692	1	inositol transporter 1			35.2	not assigned.not annotated	XP_025886408.1
Solyc03g026160	-2.54932	-3.67855	0.671696	1	LOW QUALITY:Unknown			35.1	not assigned.annotated
Solyc03g026170	-0.572963	4.48308	0.0919078	1	F-box protein	GO:0005515	protein binding	19.2.2.8.1.4.6	Protein homeostasis.ubiquitin-proteasome system.ubiquitin-fold protein conjugation.Cullin-based ubiquitylation complexes.SKP1-CUL1-FBX (SCF) E3 ligase complexes.F-BOX substrate adaptor components.component FBX	XP_010317578.1
Solyc03g026180	0.152856	3.18701	0.687338	1	DNA-directed RNA polymerases II and IV subunit 5A			35.2	not assigned.not annotated	XP_010324328.1
Solyc03g026190	0.573566	4.57817	0.195299	1	Transcriptional corepressor SEUSS-like protein			35.1	not assigned.annotated	XP_025886194.1
Solyc03g026200	-0.0684382	2.7787	0.868846	1	Protein COFACTOR ASSEMBLY OF COMPLEX C SUBUNIT B CCB2, chloroplastic			1.1.2.9.1.2	Photosynthesis.photophosphorylation.cytochrome b6/f complex.assembly.CCB cytochrome b6 maturation system (system IV).assembly factor (CCB2)	XP_010317574.1
Solyc03g026210	-0.571797	3.55147	0.253484	1	Dihydrodipicolinate reductase-like protein	GO:0008839|GO:0009089|GO:0055114	4-hydroxy-tetrahydrodipicolinate reductase | lysine biosynthetic process via diaminopimelate | oxidation-reduction process	1.1.8.1.6.3	Photosynthesis.photophosphorylation.chlororespiration.NADH dehydrogenase-like (NDH) complex.assembly and stabilization.assembly factor (CRR1)	XP_004234357.1
Solyc03g026220	-0.126942	6.98215	0.726957	1	BAG family molecular chaperone regulator-like protein	GO:0051087	chaperone binding	19.1.5.5	Protein homeostasis.protein quality control.cytosolic Hsp70 chaperone system.nucleotide exchange factor (BAG)	XP_004234356.1
Solyc03g026230	0.295453	3.24025	0.760175	1	Protein DETOXIFICATION	GO:0006855|GO:0015238|GO:0015297|GO:0016020|GO:0055085	drug transmembrane transport | antiporter activity | membrane | transmembrane transport	24.2.4.1.1	Solute transport.carrier-mediated transport.MOP superfamily.MATE family.metabolite transporter (DTX)	XP_004234355.1	AT4G23030.1
Solyc03g026240	-0.0885623	4.76346	0.765904	1	Arginine/serine-rich splicing factor, putative	GO:0003676	nucleic acid binding	16.4.6.3	RNA processing.pre-mRNA splicing.spliceosome-associated non-snRNP factor activities.splicing factor (RS31|40|41)	XP_025885586.1
Solyc03g026250	-0.252751	2.76867	0.659557	1	Two-component response regulator	GO:0003677	DNA binding	11.4.2.4 | 15.5.23	Phytohormone action.cytokinin.perception and signal transduction.B-type ARR response activator | RNA biosynthesis.transcriptional regulation.transcription factor (ARR-B)	XP_025886047.1
Solyc03g026260	-0.571695	3.89258	0.305441	1	TraB family protein			35.2	not assigned.not annotated	XP_004234352.2
Solyc03g026270	0.0750085	5.3492	0.909512	1	CBF	GO:0003700|GO:0006355	DNA-binding transcription factor activity | regulation of transcription, DNA-templated	15.5.7.2 | 26.4.3.4.2	RNA biosynthesis.transcriptional regulation.AP2/ERF transcription factor superfamily.transcription factor (DREB) | External stimuli response.temperature.cold response.ICE-CBF cold acclimation transcriptional cascade.transcription factor (CBF/DREB1)	XP_019068359.1
Solyc03g026280	-0.15856	7.41287	0.798211	1	CBF	GO:0003700|GO:0006355	DNA-binding transcription factor activity | regulation of transcription, DNA-templated	15.5.7.2 | 26.4.3.4.2	RNA biosynthesis.transcriptional regulation.AP2/ERF transcription factor superfamily.transcription factor (DREB) | External stimuli response.temperature.cold response.ICE-CBF cold acclimation transcriptional cascade.transcription factor (CBF/DREB1)	NP_001234123.1
Solyc03g026290	0.101121	4.42244	0.72969	1	Post-GPI attachment-like factor-protein			35.2	not assigned.not annotated	XP_004234349.1
Solyc03g026300	-0.485487	3.18422	0.153526	1	Post-GPI attachment-like factor-protein			35.2	not assigned.not annotated	XP_004234347.1
Solyc03g026310	0.0183712	3.32764	0.973891	1	ABC transporter family protein	GO:0005524|GO:0006810|GO:0016021|GO:0042626|GO:0055085	ATP binding | transport | integral component of membrane | ATPase-coupled transmembrane transporter activity | transmembrane transport	35.1	not assigned.annotated	XP_004234346.1
Solyc03g026315	-0.336208	5.0627	0.308022	1	ABC transporter family protein	GO:0005524|GO:0016887	ATP binding | ATPase activity	24.1.3.1.1	Solute transport.primary active transport.ABC superfamily.ABC1 family.subfamily ABCB transporter	XP_004234346.1
Solyc03g026320	-0.225122	-2.32014	1	1	ABC transporter family protein			35.1	not assigned.annotated	XP_004234346.1
Solyc03g026330	-0.485418	-0.229883	0.582709	1	ATP-dependent Clp protease ATP-binding subunit			35.1	not assigned.annotated	XP_004234348.1
Solyc03g026340	0.194461	5.06985	0.499521	1	Calcium-dependent protein kinase, putative			35.2	not assigned.not annotated	XP_025885587.1
Solyc03g026345	0.308493	5.02243	0.365025	1	Kinase family protein	GO:0005524	ATP binding	18.4.5.6	Protein modification.phosphorylation.CAMK protein kinase superfamily.protein kinase (PEPRK)	XP_025885587.1
Solyc03g026350	0.0747051	5.72185	0.773269	1	Zinc finger transcription factor 24	GO:0046872	metal ion binding	15.5.16	RNA biosynthesis.transcriptional regulation.transcription factor (C3H-ZF)	XP_004234345.1
Solyc03g026360	-1.91566	-3.6595	1	1	LOW QUALITY:Peptidoglycan-binding LysM domain-containing family protein			35.2	not assigned.not annotated	XP_010317565.1	AT5G62150.1
Solyc03g026370	0.497862	2.25843	0.519957	1	LOW QUALITY:Peptidoglycan-binding LysM domain-containing protein			35.2	not assigned.not annotated	XP_010317565.1	AT5G62150.1
Solyc03g026373	0	-3.91086	1	1	Cytochrome P450	GO:0016705|GO:0055114	oxidoreductase activity, acting on paired donors, with incorporation or reduction of molecular oxygen | oxidation-reduction process	50.1.13	Enzyme classification.EC_1 oxidoreductases.EC_1.14 oxidoreductase acting on paired donor with incorporation or reduction of molecular oxygen	XP_004236284.1
Solyc03g026377	0	-3.91086	1	1	Cytochrome P450, putative	GO:0005506|GO:0016705|GO:0020037|GO:0055114	iron ion binding | oxidoreductase activity, acting on paired donors, with incorporation or reduction of molecular oxygen | heme binding | oxidation-reduction process	50.1.13	Enzyme classification.EC_1 oxidoreductases.EC_1.14 oxidoreductase acting on paired donor with incorporation or reduction of molecular oxygen	XP_004236281.1
Solyc03g026400	0	-3.87283	1	1	F-box family protein	GO:0005515	protein binding	35.1	not assigned.annotated	XP_025886191.1
Solyc03g026410	0	-3.91086	1	1	F-box family protein	GO:0005515	protein binding	35.2	not assigned.not annotated	XP_025886192.1
Solyc03g026413	0	-3.91086	1	1	F-box family protein	GO:0005515	protein binding	35.2	not assigned.not annotated	XP_025886192.1
Solyc03g026415	0	-3.91086	1	1	F-box family protein			35.2	not assigned.not annotated	XP_025886192.1
Solyc03g026417	0	-3.91086	1	1	Ferredoxin--nitrite reductase, chloroplastic			35.2	not assigned.not annotated	XP_004244161.1
Solyc03g031410	0	-3.91086	1	1	LOW QUALITY:DNA repair protein RadA-like protein			35.2	not assigned.not annotated	NP_001333499.1
Solyc03g031420	-0.0810219	5.6706	0.860105	1	LOW QUALITY:Molybdenum cofactor sulfurase	GO:0003824	catalytic activity	35.2	not assigned.not annotated	XP_004234465.1	AT5G51920.1
Solyc03g031430	0.278956	-2.34992	1	1	urease accessory protein F	GO:0006807|GO:0016151	nitrogen compound metabolic process | nickel cation binding	4.2.1.3.2	Amino acid metabolism.degradation.arginine.urease accessory protein activities.urease accessory protein (ureF)	XP_010317653.1	AT1G21840.1
Solyc03g031440	-0.118579	3.23917	0.800937	1	Quinone reductase family protein	GO:0016491	oxidoreductase activity	35.1	not assigned.annotated	XP_004248361.1
Solyc03g031450	2.57861	-2.83602	0.56986	1	basic helix-loop-helix (bHLH) DNA-binding superfamily protein	GO:0046983	protein dimerization activity	15.5.32	RNA biosynthesis.transcriptional regulation.transcription factor (bHLH)	XP_004234582.1
Solyc03g031460	0	-3.91086	1	1	Pentatricopeptide repeat-containing protein	GO:0005515	protein binding	35.1	not assigned.annotated	XP_010317656.1	AT1G55890.1
Solyc03g031470	1.67122	-2.06191	0.227024	1	Anthocyanidin reductase	GO:0003824|GO:0050662	catalytic activity | coenzyme binding	9.2.2.9.3	Secondary metabolism.phenolics.flavonoid biosynthesis.anthocyanidins.anthocyanidin reductase	XP_004234583.1
Solyc03g031480	0	-3.91086	1	1	Metallocarboxypeptidase inhibitor			35.2	not assigned.not annotated	XP_004229220.1
Solyc03g031490	0	-3.91086	1	1	Metallocarboxypeptidase inhibitor			35.2	not assigned.not annotated	XP_004229220.1
Solyc03g031500	0	-3.91086	1	1	Metallocarboxypeptidase inhibitor			35.2	not assigned.not annotated	XP_004229220.1
Solyc03g031510	0	-3.76338	1	1	Metallocarboxypeptidase inhibitor			35.2	not assigned.not annotated	XP_004229220.1
Solyc03g031520	0	-3.91086	1	1	Metallocarboxypeptidase inhibitor			35.2	not assigned.not annotated	XP_004229220.1
Solyc03g031530	-4.84623	-3.54483	0.0818252	1	Sulfite exporter TauE/SafE family protein	GO:0016021	integral component of membrane	24.2.6.2	Solute transport.carrier-mediated transport.TOC superfamily.transport protein (TSUP)	XP_004234468.1
Solyc03g031535	0	-3.91086	1	1	cysteine-rich RECEPTOR-like kinase	GO:0004672|GO:0006468	protein kinase activity | protein phosphorylation	35.1	not assigned.annotated	XP_004232751.1
Solyc03g031540	0	-3.91086	1	1	cysteine-rich RECEPTOR-like kinase	GO:0004672|GO:0006468	protein kinase activity | protein phosphorylation	50.2.7	Enzyme classification.EC_2 transferases.EC_2.7 transferase transferring phosphorus-containing group	XP_025885209.1
Solyc03g031550	1.80554	-3.71491	1	1	cysteine-rich RECEPTOR-like kinase			35.2	not assigned.not annotated	XP_004236550.1	AT4G23160.1
Solyc03g031560	-0.256537	1.03289	0.672475	1	Trimeric LpxA-like enzymes superfamily protein, putative isoform 3	GO:0016740	transferase activity	5.6.3	Lipid metabolism.lipid A biosynthesis.UDP-3-O-(3-hydroxymyristoyl)glucosamine N-acyltransferase (LpxD)	XP_004234469.2
Solyc03g031570	0.272774	-2.98935	0.922815	1	Auxin induced-like protein			35.1	not assigned.annotated	XP_004234584.2
Solyc03g031580	0	-3.91086	1	1	Stigma-specific protein Stig1			11.10.2.2.1	Phytohormone action.signalling peptides.CRP (cysteine-rich-peptide) category.STIG1-peptide activity.STIG1/GRI-precursor polypeptide	XP_025884871.1
Solyc03g031590	0	-3.91086	1	1	S-type anion channel SLAH1	GO:0016021|GO:0055085	integral component of membrane | transmembrane transport	24.3.10	Solute transport.channels.anion channel (SLAC)	XP_004234470.1
Solyc03g031600	-0.038968	5.54986	0.925912	1	Peroxisomal membrane protein PMP22	GO:0016021	integral component of membrane	35.1	not assigned.annotated	XP_010317660.1
Solyc03g031610	0	-3.74492	1	1	LOW QUALITY:eukaryotic translation initiation factor-like protein			35.2	not assigned.not annotated	NP_001233996.1
Solyc03g031620	-0.00297269	4.65827	0.995985	1	5'-adenylylsulfate reductase	GO:0045454	cell redox homeostasis	25.2.1.3	Nutrient uptake.sulfur assimilation.sulfate assimilation.(P)APS reductase	XP_004234472.1
Solyc03g031630	3.37407	-3.50055	0.510273	1	Calcium-binding EF-hand family protein	GO:0005509	calcium ion binding	35.2	not assigned.not annotated	XP_004234473.1
Solyc03g031640	1.93365	-3.83328	1	1	LOW QUALITY:Maturase			35.2	not assigned.not annotated	YP_009430467.1
Solyc03g031650	-0.169	4.176	0.665745	1	Autophagy-related protein			19.3.3.1	Protein homeostasis.autophagy.ATG8/ATG12 conjugation system.ubiquitin-fold protein (ATG8)	XP_004234475.1
Solyc03g031655	1.80657	-3.50864	1	1	Far1-related sequence 11 isoform 3			35.2	not assigned.not annotated	XP_004232617.1
Solyc03g031660	-0.0141688	-3.56528	1	1	LOW QUALITY:Homer protein isoform 2			35.2	not assigned.not annotated	XP_010317662.2
Solyc03g031670	0.393307	5.76417	0.142122	1	calcium-dependent protein kinase	GO:0005524	ATP binding	18.4.5.4	Protein modification.phosphorylation.CAMK protein kinase superfamily.protein kinase (CDPK)	NP_001234806.1
Solyc03g031680	-0.50918	2.07176	0.275849	1	GPI-anchored protein			35.1	not assigned.annotated	XP_004234477.1
Solyc03g031690	0.368005	6.30308	0.153679	1	DNA-directed RNA polymerases I, II, and III subunit RPABC3	GO:0006351	transcription, DNA-templated	15.1.6.6	RNA biosynthesis.DNA-dependent RNA polymerase (Pol) complexes.Pol I-V shared regulatory components.subunit 8	XP_004234479.1
Solyc03g031700	-0.41178	5.55473	0.252157	1	ATP-binding-cassette transporter family protein	GO:0016226	iron-sulfur cluster assembly	7.11.1.1.1.1	Coenzyme metabolism.iron-sulfur cluster assembly machinery.plastidial SUF system.assembly phase.SUF-BCD scaffold complex.component SUF-B	XP_004234480.1
Solyc03g031710	0	-3.91086	1	1	AT hook, DNA-binding motif-containing protein			35.2	not assigned.not annotated	XP_010317736.1
Solyc03g031720	0.345576	4.96174	0.247575	1	RNA-binding family protein	GO:0003676	nucleic acid binding	16.9.4	RNA processing.mRNA sequestration.mRNA-binding regulatory factor (RBP45/47)	XP_004234481.1
Solyc03g031730	-0.956135	-1.40121	0.462845	1	Beta-glucosidase, putative	GO:0005975	carbohydrate metabolic process	21.6.3.2	Cell wall organisation.lignin.monolignol glycosylation and deglycosylation.coniferin beta-glucosidase	XP_004234482.1
Solyc03g031740	-2.50742	-2.9236	0.166347	1	Glucose-6-phosphate/phosphate-translocator family protein	GO:0005975	carbohydrate metabolic process	16.9.4 | 24.2.1.1.1	RNA processing.mRNA sequestration.mRNA-binding regulatory factor (RBP45/47) | Solute transport.carrier-mediated transport.DMT superfamily.NST-TPT group.phosphometabolite transporter (TPT|PPT|GPT|XPT)	XP_010317737.1
Solyc03g031750	-0.0068531	6.19945	0.983342	1	Vacuolar protein sorting-associated protein VPS28 family protein			22.5.4.1.2	Vesicle trafficking.endomembrane trafficking.ESCRT (Endosomal Sorting Complex Required for Transport) complexes.ESCRT-I complex.component VPS28	XP_025885588.1
Solyc03g031755	-0.439198	-3.06523	0.909139	1	26S proteasome non-ATPase regulatory subunit 6 homolog			35.2	not assigned.not annotated	XP_010316612.1
Solyc03g031760	-2.62221	-1.7386	0.124048	1	Homeobox-leucine zipper family protein	GO:0008289	lipid binding	15.5.3.3	RNA biosynthesis.transcriptional regulation.Homeobox transcription factor superfamily.transcription factor (HD-ZIP IV)	XP_025885589.1
Solyc03g031770	-1.93925	-3.87098	1	1	ROP-interactive CRIB motif protein			27.4.5.2	Multi-process regulation.Rop-GTPase regulatory system.ROP GTPase effector activities.GTPase effector (RIC)	XP_010317666.1
Solyc03g031780	1.57893	-0.94913	0.0858429	1	50S ribosomal protein L2, chloroplastic			35.2	not assigned.not annotated	XP_004234485.1
Solyc03g031790	-0.00347703	6.22592	0.989926	1	Oligosaccharyltransferase complex/magnesium transporter family protein			18.1.1.5.3	Protein modification.glycosylation.N-linked glycosylation.oligosaccharyl transferase (OST) complex.component OST3/6	XP_004234487.1	AT1G61790.1
Solyc03g031800	-1.21483	3.56255	0.100266	1	Xyloglucan endotransglucosylase/hydrolase	GO:0010411|GO:0016762|GO:0042546	xyloglucan metabolic process | xyloglucan:xyloglucosyl transferase activity | cell wall biogenesis	50.2.4	Enzyme classification.EC_2 transferases.EC_2.4 glycosyltransferase	XP_004234486.1
Solyc03g031810	0	-3.91086	1	1	Protein translation factor SUI1 homolog	GO:0003743|GO:0006413	translation initiation factor activity | translational initiation	17.4.1.1.1	Protein biosynthesis.translation initiation.Pre-Initiation Complex (PIC) module.eIF1 PIC assembly factor activity.assembly factor (eIF1)	XP_019068251.1
Solyc03g031820	0.536007	4.15827	0.10084	1	tyrosyl-DNA phosphodiesterase-like protein	GO:0005634|GO:0006281|GO:0008081	nucleus | DNA repair | phosphoric diester hydrolase activity	14.10.2 | 17.4.1.1.1	DNA damage response.DNA-protein crosslink (DPC) repair.tyrosyl-DNA phosphodiesterase (TDP1) | Protein biosynthesis.translation initiation.Pre-Initiation Complex (PIC) module.eIF1 PIC assembly factor activity.assembly factor (eIF1)	XP_010317667.1
Solyc03g031830	0.0773934	1.49425	0.93027	1	RING/U-box superfamily protein	GO:0005515|GO:0008270	protein binding | zinc ion binding	35.2	not assigned.not annotated	XP_004234587.1	AT4G22250.1
Solyc03g031840	0.0218554	7.28267	0.939889	1	expansin precursor 3	GO:0009664	plant-type cell wall organization	21.4.2.1	Cell wall organisation.cell wall proteins.expansin activities.alpha-class expansin	NP_001234078.1
Solyc03g031850	0.0575705	4.32384	0.893292	1	LOW QUALITY:Pmr5/Cas1p GDSL/SGNH-like acyl-esterase family protein			21.2.1.2.1	Cell wall organisation.hemicellulose.xyloglucan.modification and degradation.xyloglucan O-acetyltransferase (AXY9)	XP_010317668.1	AT3G03210.1
Solyc03g031860	0.76016	12.0493	0.11755	1	Phytoene synthase 1	GO:0016765	transferase activity, transferring alkyl or aryl (other than methyl) groups	9.1.6.1.1	Secondary metabolism.terpenoids.carotenoid biosynthesis.carotenes.phytoene synthase (PSY)	NP_001334767.1
Solyc03g031870	0	-3.27001	1	1	CoA ligase	GO:0003824|GO:0008152	catalytic activity | metabolic process	35.1	not assigned.annotated	XP_004234491.1
Solyc03g031880	0.46136	-0.889895	0.645707	1	Amine oxidase family protein	GO:0016491|GO:0055114	oxidoreductase activity | oxidation-reduction process	8.5.2.2	Polyamine metabolism.polyamine degradation.FAD-dependent polyamine oxidase activities.peroxisomal polyamine oxidase (PAO2/3/4)	XP_004234492.1
Solyc03g031890	-0.778131	3.99875	0.148398	1	Oxidative stress 3, putative isoform 2			35.2	not assigned.not annotated	XP_004234493.1
Solyc03g031900	0.821112	-2.79567	0.61556	1	P-loop containing nucleoside triphosphate hydrolases superfamily protein, putative			35.1	not assigned.annotated	XP_025886049.1
Solyc03g031910	0.263304	5.46293	0.68715	1	P-loop containing nucleoside triphosphate hydrolases superfamily protein, putative			35.1	not assigned.annotated	XP_010317671.1
Solyc03g031920	0.278055	6.62814	0.539073	1	Oligopeptide transporter, putative	GO:0055085	transmembrane transport	24.2.10.1 | 25.4.3.2	Solute transport.carrier-mediated transport.OPT family.iron chelator transporter (YSL) | Nutrient uptake.iron uptake.chelation-based strategy uptake.ferric cation-chelator transporter (YSL)	XP_004234495.1
Solyc03g031940	-1.22662	0.511741	0.0668833	1	AMP-dependent synthetase and ligase family protein	GO:0003824|GO:0008152	catalytic activity | metabolic process	35.1	not assigned.annotated	XP_004234497.1
Solyc03g031950	0.193409	7.77179	0.496594	1	transmembrane protein			35.2	not assigned.not annotated	XP_004234498.1
Solyc03g031960	0	-3.91086	1	1	LOW QUALITY:flavin-monooxygenase glucosinolate S-oxygenase 5			35.2	not assigned.not annotated	XP_004234364.1
Solyc03g031970	-0.249599	6.37863	0.358155	1	Auxin response factor	GO:0005515	protein binding	15.5.5.1	RNA biosynthesis.transcriptional regulation.B3 transcription factor superfamily.transcription factor (ARF)	XP_019068127.1
Solyc03g031980	1.49676	-0.0858635	0.200982	1	Clade XVI lectin receptor kinase	GO:0030246	carbohydrate binding	18.4.1.19	Protein modification.phosphorylation.TKL protein kinase superfamily.protein kinase (L-lectin)	XP_004234499.1
Solyc03g031990	-0.821204	0.191729	0.277264	1	Auxin efflux carrier family protein	GO:0016021|GO:0055085	integral component of membrane | transmembrane transport	11.2.4.2 | 24.2.5.2.2	Phytohormone action.auxin.transport.auxin efflux transporter (PILS) | Solute transport.carrier-mediated transport.BART superfamily.AEC family.auxin transporter (PILS)	XP_010317673.1
Solyc03g032000	0.0290269	4.89987	0.919904	1	Thioredoxin reductase	GO:0016491|GO:0055114	oxidoreductase activity | oxidation-reduction process	10.5.2	Redox homeostasis.chloroplast redox homeostasis.NADPH-dependent thioredoxin reductase	XP_004234501.1
Solyc03g032010	0.609161	5.57971	0.0818473	1	3-hydroxy-3-methylglutaryl-coenzyme A reductase 3	GO:0050662	coenzyme binding	9.1.1.3	Secondary metabolism.terpenoids.mevalonate pathway.3-hydroxy-3-methylglutaryl-CoA reductase	XP_004234589.2
Solyc03g032020	0.151662	4.18454	0.739573	1	3-hydroxy-3-methylglutaryl coenzyme A reductase	GO:0050662	coenzyme binding	9.1.1.3	Secondary metabolism.terpenoids.mevalonate pathway.3-hydroxy-3-methylglutaryl-CoA reductase	XP_010317674.1
Solyc03g032025	0	-3.91086	1	1	Pre-mRNA-splicing factor 3			35.1	not assigned.annotated	XP_004232984.1
Solyc03g032030	0.0136341	2.75601	0.975733	1	Phosphate carrier protein, mitochondrial			24.2.13	Solute transport.carrier-mediated transport.solute transporter (MTCC)	XP_004234502.1
Solyc03g032050	0.211909	4.49821	0.448881	1	GTP binding protein	GO:0005525|GO:0007264	GTP binding | small GTPase mediated signal transduction	35.2	not assigned.not annotated	XP_004234504.1
Solyc03g032055	0	-3.91086	1	1	TBP-associated factor 4B			35.2	not assigned.not annotated	XP_025887983.1
Solyc03g032060	0.665103	3.06491	0.24626	1	RING/U-box superfamily protein	GO:0005515|GO:0008270	protein binding | zinc ion binding	35.1	not assigned.annotated	XP_004234505.1	AT1G20823.1
Solyc03g032070	0.0902402	6.04883	0.749478	1	RuvB-like helicase	GO:0043141		12.4.7	Chromatin organisation.chromatin remodeling complexes.SWR1/NuA4-shared helicase (RVB)	XP_004234506.1
Solyc03g032080	0.455495	0.843486	0.474261	1	Auxin efflux carrier family protein	GO:0016021|GO:0055085	integral component of membrane | transmembrane transport	11.2.4.2 | 24.2.5.2.2	Phytohormone action.auxin.transport.auxin efflux transporter (PILS) | Solute transport.carrier-mediated transport.BART superfamily.AEC family.auxin transporter (PILS)	XP_010317676.1
Solyc03g032090	0.437702	5.03856	0.319157	1	Amino acid transporter, putative			24.2.3.4.4	Solute transport.carrier-mediated transport.APC superfamily.AAAP family.amino acid transporter (ANT)	XP_010317678.1	AT2G42005.1
Solyc03g032100	0.0908885	3.24977	0.798569	1	Phosphoenolpyruvate carboxylase 1			35.2	not assigned.not annotated	XP_019068364.1
Solyc03g032110	0	-3.87229	1	1	RB1-inducible coiled-coil protein 1, putative isoform 1	GO:0098519	nucleotide phosphatase activity, acting on free nucleotides	35.2	not assigned.not annotated	XP_025885592.1
Solyc03g032120	-0.606155	1.56491	0.247805	1	Cancer-related nucleoside-triphosphatase-like protein	GO:0098519	nucleotide phosphatase activity, acting on free nucleotides	35.2	not assigned.not annotated	XP_010317680.1
Solyc03g032130	0.261351	9.04864	0.336452	1	High mobility group protein			35.1	not assigned.annotated	XP_004234511.1
Solyc03g032140	0.231521	4.40454	0.441892	1	Heterogeneous nuclear ribonucleoprotein, putative	GO:0003676	nucleic acid binding	35.2	not assigned.not annotated	XP_004234512.1
Solyc03g032150	0.258183	6.227	0.450808	1	Kinase family protein	GO:0005524	ATP binding	18.4.1.37.1	Protein modification.phosphorylation.TKL protein kinase superfamily.RLCK-VII receptor-like protein kinase families.receptor-like protein kinase (RLCK-VIIa)	XP_004234513.1
Solyc03g032160	0.205574	6.57	0.42748	1	Ubiquitin 1, related protein	GO:0005515	protein binding	19.3.4.6	Protein homeostasis.autophagy.autophagic cargo receptor activities.adaptor protein (DSK2)	XP_004234514.1
Solyc03g032170	0.404673	-1.39104	0.719441	1	Potassium channel AKT2/3			35.2	not assigned.not annotated	XP_025885594.1
Solyc03g032180	0.0235892	3.60051	0.946144	1	Poly(A) polymerase, putative	GO:0003723|GO:0006396|GO:0016779	RNA binding | RNA processing | nucleotidyltransferase activity	35.2	not assigned.not annotated	XP_004234515.1
Solyc03g032190	-0.405112	-0.31375	0.786368	1	cyclinB2_7	GO:0005634	nucleus	13.1.1.1.2	Cell cycle organisation.cell cycle control.cyclin-dependent regulation.cyclin activities.cyclin (CYCB)	XP_010317683.1
Solyc03g032200	0	-3.91086	1	1	LOW QUALITY:homeodomain GLABROUS 2			35.2	not assigned.not annotated	XP_004252880.1
Solyc03g032210	-0.978613	1.86342	0.106892	1	AMP-dependent synthetase and ligase family protein	GO:0003824|GO:0008152	catalytic activity | metabolic process	35.1	not assigned.annotated	XP_004234517.1
Solyc03g032220	-0.318698	-2.07293	0.849581	1	Caffeoyl-CoA O-methyltransferase	GO:0008171	O-methyltransferase activity	21.6.1.4	Cell wall organisation.lignin.monolignol biosynthesis.caffeoyl-CoA 3-O-methyltransferase (CCoA-OMT)	XP_004234518.1
Solyc03g032230	0	-3.91086	1	1	LOW QUALITY:DUF241 domain protein			35.2	not assigned.not annotated	XP_004234592.1	AT4G35690.1
Solyc03g032245	0	-3.91086	1	1	LOW QUALITY:IQ domain-containing protein	GO:0005515	protein binding	35.2	not assigned.not annotated	XP_004233745.1
Solyc03g033240	0	-3.91086	1	1	Protein trichome birefringence			35.1	not assigned.annotated	XP_004237733.1
Solyc03g033245	-3.03377	-3.66074	0.52864	1	embryo defective 2737			35.2	not assigned.not annotated	XP_010319060.1
Solyc03g033250	1.79972	-3.25892	1	1	LOW QUALITY:tracheary element differentiation-related 6			21.1.1.5.1	Cell wall organisation.cellulose.cellulose synthase complex (CSC).secondary cell wall CSC.regulatory protein (TED)	XP_010324102.1	AT1G43790.1
Solyc03g033260	-0.0236108	-0.270471	0.983362	1	Maltose excess protein 1			35.1	not assigned.annotated	XP_004237732.1
Solyc03g033270	0.0865511	0.978542	0.886389	1	Maltose excess protein 1-like protein			3.2.3.4.1 | 24.2.14	Carbohydrate metabolism.starch metabolism.degradation.sugar translocation.maltose transporter | Solute transport.carrier-mediated transport.maltose transporter (MEX)	XP_025885595.1
Solyc03g033280	3.47038	-2.5062	0.273832	1	LOW QUALITY:tracheary element differentiation-related 6			21.1.1.5.1	Cell wall organisation.cellulose.cellulose synthase complex (CSC).secondary cell wall CSC.regulatory protein (TED)	XP_010324102.1	AT1G43790.1
Solyc03g033290	0	-3.35032	1	1	LOW QUALITY:tracheary element differentiation-related 6			21.1.1.5.1	Cell wall organisation.cellulose.cellulose synthase complex (CSC).secondary cell wall CSC.regulatory protein (TED)	XP_010324102.1	AT1G43790.1
Solyc03g033300	0	-3.91086	1	1	Ammonium transporter	GO:0016020	membrane	24.3.4.2	Solute transport.channels.AMT family.ammonium transporter (AMT2/3)	XP_019071166.2
Solyc03g033310	0.139462	5.08781	0.643657	1	RNA-binding (RRM/RBD/RNP motifs) family protein	GO:0003676	nucleic acid binding	35.1	not assigned.annotated	XP_004232529.1
Solyc03g033320	0.18092	5.01192	0.512916	1	Prolyl 4-hydroxylase alpha subunit, putative	GO:0016491|GO:0055114	oxidoreductase activity | oxidation-reduction process	18.9.1	Protein modification.hydroxylation.prolyl hydroxylase	XP_004234520.1
Solyc03g033330	-0.344303	1.91073	0.606173	1	RING/U-box superfamily protein	GO:0005515|GO:0008270	protein binding | zinc ion binding	35.1	not assigned.annotated	XP_004234521.1
Solyc03g033340	0.0544494	5.67326	0.836399	1	Phosphatase 2C family protein	GO:0043169	cation binding	18.4.24.2.4	Protein modification.phosphorylation.serine/threonine protein phosphatase superfamily.PPM/PP2C Mn/Mg-dependent phosphatase families.clade D phosphatase	XP_004234523.1
Solyc03g033350	0.11369	0.453277	0.885292	1	Aspartyl protease family protein	GO:0004190|GO:0006508	aspartic-type endopeptidase activity | proteolysis	19.4.3.1	Protein homeostasis.proteolysis.aspartic-type peptidase activities.A1-class protease (Pepsin)	XP_004234596.1
Solyc03g033360	0.375129	-1.78623	0.801389	1	Eukaryotic aspartyl protease family protein	GO:0004190|GO:0006508	aspartic-type endopeptidase activity | proteolysis	19.4.3.1	Protein homeostasis.proteolysis.aspartic-type peptidase activities.A1-class protease (Pepsin)	XP_004234596.1
Solyc03g033370	0.342205	1.95412	0.465255	1	Protein preY, mitochondrial, putative			35.2	not assigned.not annotated	XP_004234524.1
Solyc03g033380	-0.119098	5.62233	0.653528	1	SPla/RYanodine receptor (SPRY) domain-containing protein	GO:0005515	protein binding	19.2.1.3.1.1	Protein homeostasis.ubiquitin-proteasome system.N-degron pathways.Pro/N-degron pathway.ubiquitin protein ligase complex.component GID1	XP_004234525.1
Solyc03g033390	-0.280147	3.20955	0.637224	1	F-box family protein	GO:0005515	protein binding	35.1	not assigned.annotated	XP_010317689.1
Solyc03g033400	0.201554	5.58576	0.444404	1	Vacuolar protein sorting-associated protein 35	GO:0008565|GO:0015031|GO:0030904|GO:0042147	obsolete protein transporter activity | protein transport | retromer complex | retrograde transport, endosome to Golgi	22.5.5.3.1	Vesicle trafficking.endomembrane trafficking.protein recycling.Retromer protein recycling complex.component VPS35	XP_004234527.1
Solyc03g033410	-0.712953	2.12156	0.474534	1	Ubiquitin-conjugating enzyme E2			19.2.2.5.2	Protein homeostasis.ubiquitin-proteasome system.ubiquitin-fold protein conjugation.MUB conjugation.conjugation E2 protein	XP_004234528.1
Solyc03g033420	0.186129	5.35856	0.504673	1	ROP GTPases family protein	GO:0005525|GO:0007264	GTP binding | small GTPase mediated signal transduction	27.4.1	Multi-process regulation.Rop-GTPase regulatory system.small GTPase (ROP)	XP_004234529.1
Solyc03g033430	0	-3.91086	1	1	LOW QUALITY:26S proteasome non-ATPase regulatory subunit 4	GO:0006511|GO:0008540	ubiquitin-dependent protein catabolic process | proteasome regulatory particle, base subcomplex	35.1	not assigned.annotated	XP_010316429.1	AT4G38630.1
Solyc03g033440	0	-3.91086	1	1	LOW QUALITY:ATP synthase subunit alpha			35.1	not assigned.annotated	YP_009430460.1	ATMG01190.1
Solyc03g033450	-0.048655	4.8348	0.857587	1	S-adenosyl-L-methionine-dependent methyltransferase superfamily protein	GO:0008168	methyltransferase activity	35.2	not assigned.not annotated	XP_004234530.1
Solyc03g033460	0.881384	1.11811	0.353046	1	Oligopeptide transporter, putative	GO:0055085	transmembrane transport	24.2.10.2	Solute transport.carrier-mediated transport.OPT family.oligopeptide transporter (OPT)	XP_010317692.1
Solyc03g033470	-0.36426	-0.697607	0.635117	1	S-adenosyl-L-methionine-dependent methyltransferases superfamily protein			35.1	not assigned.annotated	XP_004234531.1
Solyc03g033480	0.348527	3.03252	0.364345	1	S-adenosyl-L-methionine-dependent methyltransferases superfamily protein			12.4.4.3	Chromatin organisation.chromatin remodeling complexes.SWR1 histone variant exchanging complex.component SWC6	XP_004234531.1
Solyc03g033490	0.623684	-1.62104	0.669251	1	Pathogenesis-related thaumatin family protein			35.1	not assigned.annotated	XP_010317741.2
Solyc03g033500	0.341862	3.61071	0.37302	1	Zinc knuckle family protein	GO:0003676|GO:0008270	nucleic acid binding | zinc ion binding	35.1	not assigned.annotated	XP_004234533.1
Solyc03g033510	-0.071215	3.63872	0.86726	1	Armadillo repeat only	GO:0005515	protein binding	35.2	not assigned.not annotated	XP_004234534.1
Solyc03g033520	0.738395	1.9855	0.119771	1	LOW QUALITY:Maturase-like protein	GO:0006397	mRNA processing	16.12.2.2.1.3	RNA processing.organelle machinery.pre-mRNA splicing.mitochondrial RNA splicing.group-II intron splicing.type-II splicing factor (nMAT3/4)	XP_004234535.1	AT5G04050.2
Solyc03g033530	0.656992	1.05225	0.285055	1	DNA-(apurinic or apyrimidinic site) lyase	GO:0008270	zinc ion binding	14.5.10.2	DNA damage response.base excision repair (BER).apurinic/apyrimidinic (AP) endonuclease activities.AP-endonuclease (APE2)	XP_010317694.1
Solyc03g033535	0.843243	-1.02704	0.514673	1	DNA-(apurinic or apyrimidinic site) lyase	GO:0004518|GO:0006281	nuclease activity | DNA repair	14.5.10.2	DNA damage response.base excision repair (BER).apurinic/apyrimidinic (AP) endonuclease activities.AP-endonuclease (APE2)	XP_010317695.1
Solyc03g033540	-0.0692231	7.1897	0.892566	1	calcium-dependent protein kinase2	GO:0005524	ATP binding	18.4.5.4	Protein modification.phosphorylation.CAMK protein kinase superfamily.protein kinase (CDPK)	NP_001234607.1
Solyc03g033550	1.80319	-2.33019	1	1	WEB family protein			35.1	not assigned.annotated	XP_004234599.1
Solyc03g033560	0.33013	6.30778	0.236179	1	Zinc finger family protein	GO:0008270	zinc ion binding	35.2	not assigned.not annotated	XP_019068375.1
Solyc03g033570	0	-3.91086	1	1	LOW QUALITY:MADS-box transcription factor family protein	GO:0003677|GO:0046983	DNA binding | protein dimerization activity	15.5.14	RNA biosynthesis.transcriptional regulation.transcription factor (MADS/AGL)	XP_025886052.1	AT1G01530.1
Solyc03g033580	-0.115536	6.14965	0.651108	1	polyamine-modulated factor 1-binding protein			35.2	not assigned.not annotated	XP_025885597.1
Solyc03g033590	4.82912	-2.58168	0.0666792	1	SAUR-like auxin-responsive protein family	GO:0009733	response to auxin	35.1	not assigned.annotated	XP_004234539.1	AT4G34760.1
Solyc03g033600	0.170594	5.02939	0.58669	1	Small nuclear ribonucleoprotein	GO:0006396	RNA processing	16.4.2.4	RNA processing.pre-mRNA splicing.U1/U2/U4/U5-associated Sm accessory ribonucleoprotein complex.component Sm-D3	XP_010317698.1
Solyc03g033610	0.683894	-0.180908	0.5172	1	Non-specific serine/threonine protein kinase	GO:0005515	protein binding	18.4.1.7	Protein modification.phosphorylation.TKL protein kinase superfamily.protein kinase (LRR-VII)	XP_004234600.2	AT4G36180.1
Solyc03g033620	0.0534344	5.68962	0.835251	1	Serine carboxypeptidase S28 family protein	GO:0006508|GO:0008236	proteolysis | serine-type peptidase activity	19.4.2.7	Protein homeostasis.proteolysis.serine-type peptidase activities.S28-class serine carboxypeptidase	XP_004234543.1
Solyc03g033630	-0.0982783	5.4902	0.704037	1	Zinc finger CCCH domain-containing protein 44	GO:0005515|GO:0008270	protein binding | zinc ion binding	35.1	not assigned.annotated	XP_010317699.1
Solyc03g033640	0.313825	5.75072	0.276264	1	Transmembrane and coiled-coil domain-containing protein 4			35.2	not assigned.not annotated	XP_004234544.1
Solyc03g033650	0.227031	4.74705	0.41767	1	altered inheritance of mitochondria protein			35.2	not assigned.not annotated	XP_004234545.1
Solyc03g033660	0.201242	-0.213366	0.92501	1	GATA transcription factor	GO:0006355|GO:0008270	regulation of transcription, DNA-templated | zinc ion binding	15.5.1.3	RNA biosynthesis.transcriptional regulation.C2C2 transcription factor superfamily.transcription factor (GATA)	XP_004234546.1
Solyc03g033680	0	-3.91086	1	1	LOW QUALITY:Protein LATERAL ROOT PRIMORDIUM 1			35.2	not assigned.not annotated	NP_001316391.1	AT1G75520.1
Solyc03g033695	0	-3.91086	1	1	Peroxidase	GO:0004601|GO:0006979|GO:0020037|GO:0055114	peroxidase activity | response to oxidative stress | heme binding | oxidation-reduction process	35.1	not assigned.annotated	XP_004234547.1
Solyc03g033700	0	-3.91086	1	1	Peroxidase	GO:0004601|GO:0006979|GO:0020037|GO:0055114	peroxidase activity | response to oxidative stress | heme binding | oxidation-reduction process	35.1	not assigned.annotated	XP_019068152.1	AT5G66390.1
Solyc03g033710	0	-3.79747	1	1	Peroxidase	GO:0004601|GO:0055114	peroxidase activity | oxidation-reduction process	21.6.2.3	Cell wall organisation.lignin.monolignol conjugation and polymerization.lignin peroxidase	XP_004234547.1
Solyc03g033720	-0.238248	2.55105	0.565805	1	HECT-like ubiquitin-conjugating enzyme (E2)-binding protein			35.2	not assigned.not annotated	XP_004234605.1
Solyc03g033730	-0.0714544	-0.343209	0.948838	1	LOW QUALITY:BZIP transcription factor	GO:0003700|GO:0006355|GO:0043565	DNA-binding transcription factor activity | regulation of transcription, DNA-templated | sequence-specific DNA binding	15.5.4.1	RNA biosynthesis.transcriptional regulation.bZIP transcription factor superfamily.transcription factor (bZIP)	XP_004232435.1	AT4G34590.1
Solyc03g033740	0.116761	1.40101	0.831751	1	Proteasome subunit beta type			35.2	not assigned.not annotated	XP_004232431.1
Solyc03g033750	2.66097	-3.07492	0.451652	1	P-loop containing nucleoside triphosphate hydrolases superfamily protein			35.2	not assigned.not annotated	XP_004234548.1	AT3G50930.1
Solyc03g033760	0	-3.91086	1	1	Retrovirus-related Pol polyprotein from transposon TNT 1-94			35.1	not assigned.annotated	XP_019071079.1
Solyc03g033770	0.586659	0.461474	0.690114	1	P-loop containing nucleoside triphosphate hydrolases superfamily protein			35.2	not assigned.not annotated	XP_004233533.1	AT3G50930.1
Solyc03g033800	0	-3.68901	1	1	LOW QUALITY:Cam-binding protein 60-like G			35.2	not assigned.not annotated	XP_004238499.1
Solyc03g033810	0.951084	-0.36578	0.240028	1	F-box/RNI-like superfamily protein			35.1	not assigned.annotated	XP_004247151.1
Solyc03g033813	3.03696	-3.55933	0.419396	1	P-loop containing nucleoside triphosphate hydrolases superfamily protein			35.2	not assigned.not annotated	XP_025885600.1
Solyc03g033815	2.00626	-2.39311	0.24215	1	P-loop containing nucleoside triphosphate hydrolases superfamily protein			35.2	not assigned.not annotated	XP_004234549.1
Solyc03g033817	0	-3.83515	1	1	P-loop containing nucleoside triphosphate hydrolases superfamily protein			35.1	not assigned.annotated	XP_004234548.1
Solyc03g033820	3.84891	-2.7056	0.117175	1	P-loop containing nucleoside triphosphate hydrolases superfamily protein	GO:0005524	ATP binding	35.1	not assigned.annotated	XP_004234549.1	AT3G50930.1
Solyc03g033825	-0.0313499	-1.27697	1	1	Ubiquitin-related modifier 1 homolog			35.2	not assigned.not annotated	XP_004247895.1
Solyc03g033830	-1.02882	-0.0851527	0.176097	1	LOW QUALITY:DUF4283 domain protein			35.2	not assigned.not annotated	XP_010314925.1
Solyc03g033835	2.47235	-1.79248	0.110667	1	P-loop containing nucleoside triphosphate hydrolases superfamily protein			35.2	not assigned.not annotated	XP_004234548.1
Solyc03g033850	0.17803	3.04878	0.604747	1	Syntaxin-81-like protein	GO:0016020|GO:0016192	membrane | vesicle-mediated transport	22.7.1.5	Vesicle trafficking.SNARE target membrane recognition and fusion complexes.Qa-type SNARE components.SYP8-group component	XP_019068378.1
Solyc03g033860	-2.44314	-3.65539	0.470705	1	LOW QUALITY:Transmembrane protein, putative			35.2	not assigned.not annotated	XP_010317744.1	AT5G66440.1
Solyc03g033880	0	-3.91086	1	1	LOW QUALITY:Mads box protein, putative	GO:0003677|GO:0046983	DNA binding | protein dimerization activity	15.5.14	RNA biosynthesis.transcriptional regulation.transcription factor (MADS/AGL)	XP_004234609.1	AT2G34440.1
Solyc03g033890	0	-3.91086	1	1	LOW QUALITY:MADS-box transcription factor family protein	GO:0003677|GO:0046983	DNA binding | protein dimerization activity	15.5.14	RNA biosynthesis.transcriptional regulation.transcription factor (MADS/AGL)	XP_025886052.1	AT2G24840.1
Solyc03g033900	0	-3.87049	1	1	LOW QUALITY:Mads box protein, putative	GO:0003677|GO:0046983	DNA binding | protein dimerization activity	15.5.14	RNA biosynthesis.transcriptional regulation.transcription factor (MADS/AGL)	XP_025886052.1	AT2G24840.1
Solyc03g033905	0	-3.91086	1	1	LOW QUALITY:MADS-box transcription factor family protein	GO:0003677|GO:0046983	DNA binding | protein dimerization activity	15.5.14	RNA biosynthesis.transcriptional regulation.transcription factor (MADS/AGL)	XP_004234610.1
Solyc03g033910	0	-3.91086	1	1	LOW QUALITY:Thylakoid lumenal 17.9 kDa protein, chloroplastic			35.2	not assigned.not annotated	XP_010319266.1
Solyc03g033920	0	-3.91086	1	1	LOW QUALITY:Signal transduction histidine kinase, hybrid-type, ethylene sensor			35.2	not assigned.not annotated	XP_004230560.1
Solyc03g033940	0	-3.91086	1	1	LOW QUALITY:Mads box protein, putative	GO:0003677|GO:0046983	DNA binding | protein dimerization activity	15.5.14	RNA biosynthesis.transcriptional regulation.transcription factor (MADS/AGL)	XP_004234610.1	AT5G60440.1
Solyc03g033950	0.137436	6.685	0.634155	1	pre-mRNA-splicing factor of RES complex protein			16.4.5.2.10	RNA processing.pre-mRNA splicing.spliceosome-associated non-snRNP MOS4-associated complex (MAC).associated components.component Bud13	XP_004234550.1
Solyc03g033970	0	-3.91086	1	1	Phenylcoumaran benzylic ether reductase 3			50.1.3	Enzyme classification.EC_1 oxidoreductases.EC_1.3 oxidoreductase acting on CH-CH group of donor	XP_004234551.1	AT1G75290.1
Solyc03g033980	0.40277	4.09587	0.214966	1	Tubby-like F-box protein	GO:0005515	protein binding	15.5.21	RNA biosynthesis.transcriptional regulation.transcription factor (TUB)	XP_004234552.1
Solyc03g033990	-0.109931	3.63942	0.748195	1	Cytochrome c-type biogenesis protein CcmE	GO:0005886|GO:0017003|GO:0017004	plasma membrane | protein-heme linkage | cytochrome complex assembly	2.4.4.2.2	Cellular respiration.oxidative phosphorylation.cytochrome c.CCM cytochrome c maturation system (system I).heme chaperone (CcmE)	XP_004234553.1	AT3G51790.1
Solyc03g034000	-2.03999	-1.08401	0.0735894	1	bHLH transcription factor 020	GO:0046983	protein dimerization activity	15.5.32 | 26.1.2.1.2	RNA biosynthesis.transcriptional regulation.transcription factor (bHLH) | External stimuli response.light.UV-A/blue light.cryptochrome-mediated photoperception.transcriptional regulator (CIB)	XP_004234555.1
Solyc03g034010	0.389675	-0.113575	0.748959	1	U-box domain-containing family protein			35.1	not assigned.annotated	XP_004234556.1
Solyc03g034020	0.707005	3.31904	0.300143	1	U-box domain-containing family protein	GO:0005488	binding	35.1	not assigned.annotated	XP_010317708.1
Solyc03g034030	2.79147	-2.74976	0.0733493	1	Late embryogenesis abundant (LEA) protein			35.2	not assigned.not annotated	XP_004234612.1
Solyc03g034050	0.246775	3.89048	0.477049	1	MIP18 family protein			7.11.3.2.2	Coenzyme metabolism.iron-sulfur cluster assembly machinery.cytosolic CIA system.transfer phase.carrier protein (CIA2/AE7)	XP_004234558.1
Solyc03g034057	1.16595	-2.19528	0.622753	1	Disease resistance protein (TIR-NBS-LRR class) family			35.2	not assigned.not annotated	XP_010317713.1
Solyc03g034060	0.526842	-3.11978	0.8356	1	Kinase family protein	GO:0005524	ATP binding	18.4.1.22	Protein modification.phosphorylation.TKL protein kinase superfamily.protein kinase (PERK)	XP_004234613.1
Solyc03g034080	0.399953	6.09111	0.198912	1	Acidic leucine-rich nuclear phosphoprotein 32-related protein	GO:0005515	protein binding	35.1	not assigned.annotated	XP_004234560.1
Solyc03g034090	-0.0224213	2.27364	0.966465	1	Sugar transporter, putative			35.2	not assigned.not annotated	XP_004234561.1
Solyc03g034100	0.296611	-1.70789	0.863043	1	ovate family protein 6			15.5.37	RNA biosynthesis.transcriptional regulation.transcription factor (OFP)	XP_010317715.1
Solyc03g034110	0	-3.91086	1	1	Homeobox-leucine zipper family protein	GO:0006355|GO:0043565	regulation of transcription, DNA-templated | sequence-specific DNA binding	15.5.3.1	RNA biosynthesis.transcriptional regulation.Homeobox transcription factor superfamily.transcription factor (HD-ZIP I/II)	XP_004234562.1
Solyc03g034120	3.2279	-3.79561	0.389114	1	Homeobox-leucine zipper family protein	GO:0006355|GO:0043565	regulation of transcription, DNA-templated | sequence-specific DNA binding	15.5.3.1	RNA biosynthesis.transcriptional regulation.Homeobox transcription factor superfamily.transcription factor (HD-ZIP I/II)	XP_004234615.1
Solyc03g034130	0	-3.87283	1	1	Homeobox-leucine zipper family protein	GO:0006355|GO:0043565	regulation of transcription, DNA-templated | sequence-specific DNA binding	15.5.3.1	RNA biosynthesis.transcriptional regulation.Homeobox transcription factor superfamily.transcription factor (HD-ZIP I/II)	XP_004234616.1
Solyc03g034150	0.531064	-0.398929	0.64716	1	Homeobox-leucine zipper family protein	GO:0006355|GO:0043565	regulation of transcription, DNA-templated | sequence-specific DNA binding	15.5.3.1	RNA biosynthesis.transcriptional regulation.Homeobox transcription factor superfamily.transcription factor (HD-ZIP I/II)	XP_004234617.1
Solyc03g034160	4.33617	-2.62164	0.0747587	1	fanconi anemia group D2 protein			35.2	not assigned.not annotated	XP_004234618.1
Solyc03g034165	1.32959	-0.639427	0.160477	1	downstream target of AGL15-4			35.2	not assigned.not annotated	XP_025885603.1
Solyc03g034170	-0.673672	3.05246	0.182095	1	acclimation of photosynthesis to environment			1.1.1.4.4	Photosynthesis.photophosphorylation.photosystem II.photosynthetic acclimation.acclimation factor (APE)	XP_004234564.1
Solyc03g034180	0.15899	6.02217	0.580271	1	14-3-3-like protein	GO:0019904	protein domain specific binding	35.1	not assigned.annotated	XP_004234565.1
Solyc03g034190	-0.283872	4.23743	0.420856	1	30S ribosomal protein 3	GO:0003735|GO:0005840|GO:0006412	structural constituent of ribosome | ribosome | translation	17.7.2.2.23	Protein biosynthesis.organelle machinery.plastidial ribosome.small ribosomal subunit proteome.component psPSRP3	XP_004234566.1
Solyc03g034200	0.127049	6.10139	0.634381	1	RNA-binding KH domain-containing protein	GO:0003723	RNA binding	35.1	not assigned.annotated	XP_004234567.1
Solyc03g034201	0	-3.91086	1	1	DNA repair protein RadA-like protein			35.2	not assigned.not annotated
Solyc03g034204	0	-3.79913	1	1	Ulp1 protease family, C-terminal catalytic domain containing protein	GO:0006508|GO:0008234	proteolysis | cysteine-type peptidase activity	35.2	not assigned.not annotated	XP_025887740.1
Solyc03g034206	1.36736	-1.79995	0.308332	1	BZIP domain class transcription factor			35.2	not assigned.not annotated	XP_004237765.1
Solyc03g034208	4.39849	-3.65431	0.18484	1	Heat shock protein 70 (Hsp 70) family protein			35.2	not assigned.not annotated	XP_010318177.1
Solyc03g034220	-1.15506	7.96003	0.119003	1	Tomato RuBP carboxylase small subunit			1.2.1.1.2	Photosynthesis.calvin cycle.ribulose-1,5-bisphosphat carboxylase/oxygenase (RuBisCo) activity.RuBisCo heterodimer.small subunit	NP_001295873.1
Solyc03g034230	0.437816	3.15539	0.409278	1	translocase subunit seca			35.2	not assigned.not annotated	XP_004234569.1
Solyc03g034250	0.180168	4.72737	0.7007	1	peptidase M50B-like protein			35.2	not assigned.not annotated	XP_004234571.1
Solyc03g034260	0	-3.67861	1	1	LOW QUALITY:MADS-box transcription factor family protein	GO:0003677|GO:0046983	DNA binding | protein dimerization activity	15.5.14	RNA biosynthesis.transcriptional regulation.transcription factor (MADS/AGL)	XP_004234621.1	AT2G34440.1
Solyc03g034263	0	-3.91086	1	1	LOW QUALITY:DNA-directed RNA polymerase subunit beta''			35.2	not assigned.not annotated	XP_025888459.1
Solyc03g034267	0	-3.91086	1	1	LOW QUALITY:DNA-directed RNA polymerase subunit beta''			35.2	not assigned.not annotated	XP_010322201.2
Solyc03g034270	-0.203997	3.11821	0.582263	1	alpha/beta-Hydrolases superfamily protein			35.2	not assigned.not annotated	XP_004234572.1
Solyc03g034280	1.9013	-3.87171	1	1	Unknown			11.10.2.4.3	Phytohormone action.signalling peptides.CRP (cysteine-rich-peptide) category.RALF/RALFL-peptide activity.receptor CrRLK1L chaperone (LLG)	XP_004251469.1	AT2G20700.1
Solyc03g034290	0	-3.91086	1	1	LOW QUALITY:Pentatricopeptide repeat-containing protein, putative			35.1	not assigned.annotated	XP_025885107.1
Solyc03g034300	0.0584641	-0.149363	0.959051	1	LOW QUALITY:50S ribosomal protein-related, putative			35.2	not assigned.not annotated	XP_004234574.1	AT5G16200.1
Solyc03g034310	-0.268216	-2.88496	1	1	LOW QUALITY:PPPDE putative thiol peptidase family protein	GO:0005515	protein binding	35.2	not assigned.not annotated	XP_004234227.1
Solyc03g034320	-0.680651	2.97051	0.191899	1	Class I glutamine amidotransferase-like superfamily protein	GO:0006541|GO:0016787	glutamine metabolic process | hydrolase activity	35.1	not assigned.annotated	XP_004234575.1
Solyc03g034330	0	-0.50163	1	1	Lipid transfer protein	GO:0006869	lipid transport	35.1	not assigned.annotated	XP_004234577.1	AT1G48750.1
Solyc03g034335	0	-3.52725	1	1	Ulp1 protease family, C-terminal catalytic domain containing protein	GO:0006508|GO:0008234	proteolysis | cysteine-type peptidase activity	35.2	not assigned.not annotated	XP_025888282.1
Solyc03g034370	0.63317	2.95933	0.514545	1	plasma membrane H+//0AxP/9ALM			35.1	not assigned.annotated	XP_010320933.1
Solyc03g034375	0.74999	1.40836	0.448027	1	Lipid transfer protein	GO:0006869	lipid transport	35.1	not assigned.annotated	XP_004234577.1
Solyc03g034380	-2.64641	-3.83567	0.586375	1	Lipid transfer protein	GO:0006869	lipid transport	35.1	not assigned.annotated	NP_001306883.1	AT5G38170.1
Solyc03g034390	0	-3.91086	1	1	Lipid transfer protein	GO:0006869	lipid transport	35.2	not assigned.not annotated	XP_004234577.1	AT1G48750.1
Solyc03g034400	-0.730713	2.40492	0.216796	1	Protein DETOXIFICATION	GO:0006855|GO:0015238|GO:0015297|GO:0016020|GO:0055085	drug transmembrane transport | antiporter activity | membrane | transmembrane transport	24.2.4.1.1	Solute transport.carrier-mediated transport.MOP superfamily.MATE family.metabolite transporter (DTX)	XP_004234578.1
Solyc03g034410	-0.260307	2.89608	0.801874	1	LOW QUALITY:DUF4228 domain protein			35.2	not assigned.not annotated	XP_010317753.1	AT3G03280.1
Solyc03g034413	0	-3.91086	1	1	V-type proton ATPase subunit F			35.2	not assigned.not annotated	XP_004248708.1
Solyc03g034417	0.215242	3.6012	0.626381	1	cAMP-regulated phosphoprotein 19-related protein			35.2	not assigned.not annotated	NP_001234787.2
Solyc03g034420	0	-3.91086	1	1	Protein-lysine N-methyltransferase PGSC0003DMG400016698			35.2	not assigned.not annotated	XP_004232013.1	AT1G66680.1
Solyc03g034430	-0.134077	6.78106	0.623037	1	Eukaryotic translation initiation factor 5	GO:0005515	protein binding	17.4.1.2.2	Protein biosynthesis.translation initiation.Pre-Initiation Complex (PIC) module.eIF2 Met-tRNA binding factor activity.eIF2-GTP hydrolysis activating factor (eIF5)	XP_004234579.1	AT1G77840.1
Solyc03g034440	-0.237895	7.16455	0.384425	1	Eukaryotic translation initiation factor 5	GO:0005515	protein binding	17.4.1.2.2	Protein biosynthesis.translation initiation.Pre-Initiation Complex (PIC) module.eIF2 Met-tRNA binding factor activity.eIF2-GTP hydrolysis activating factor (eIF5)	XP_010317728.1	AT1G77840.1
Solyc03g034450	0.310262	3.86078	0.329493	1	E3 ubiquitin-protein ligase	GO:0008270	zinc ion binding	19.2.2.1.5.3.5	Protein homeostasis.ubiquitin-proteasome system.ubiquitin-fold protein conjugation.ubiquitin conjugation (ubiquitylation).ubiquitin-ligase E3 activities.RING-domain E3 ligase activities.E3 ubiquitin ligase (SINA)	XP_004234581.2
Solyc03g034453	0.631496	2.10504	0.161879	1	alpha/beta-Hydrolases superfamily protein			35.2	not assigned.not annotated	XP_010318855.1
Solyc03g034457	0.0575588	2.04254	0.909417	1	E3 ubiquitin-protein ligase	GO:0008270	zinc ion binding	19.2.2.1.5.3.5	Protein homeostasis.ubiquitin-proteasome system.ubiquitin-fold protein conjugation.ubiquitin conjugation (ubiquitylation).ubiquitin-ligase E3 activities.RING-domain E3 ligase activities.E3 ubiquitin ligase (SINA)	XP_010317732.1
Solyc03g036460	0.810417	-2.04327	0.460536	1	E3 ubiquitin-protein ligase	GO:0008270	zinc ion binding	19.2.2.1.5.3.5	Protein homeostasis.ubiquitin-proteasome system.ubiquitin-fold protein conjugation.ubiquitin conjugation (ubiquitylation).ubiquitin-ligase E3 activities.RING-domain E3 ligase activities.E3 ubiquitin ligase (SINA)	XP_004234707.1
Solyc03g036470	-1.71032	-3.37657	0.702219	1	Phenylalanine ammonia-lyase	GO:0016841	ammonia-lyase activity	9.2.1.1.1	Secondary metabolism.phenolics.p-coumaroyl-CoA biosynthesis.phenylalanine ammonia lyase activity.phenylalanine ammonia lyase (PAL)	XP_025885606.1
Solyc03g036473	1.27799	-2.99478	0.735786	1	Phenylalanine ammonia-lyase	GO:0003824	catalytic activity	50.4.3	Enzyme classification.EC_4 lyases.EC_4.3 carbon-nitrogen lyase	XP_004234632.3
Solyc03g036477	0	-3.91086	1	1	B3 domain-containing protein family	GO:0003677	DNA binding	35.2	not assigned.not annotated	XP_004234716.1
Solyc03g036480	-2.72175	-3.83322	0.672166	1	Phenylalanine ammonia-lyase	GO:0003824	catalytic activity	50.4.3	Enzyme classification.EC_4 lyases.EC_4.3 carbon-nitrogen lyase	NP_001306969.1
Solyc03g042520	0	-3.91086	1	1	LOW QUALITY:E3 ubiquitin-protein ligase	GO:0005634|GO:0006511|GO:0007275	nucleus | ubiquitin-dependent protein catabolic process | multicellular organism development	35.1	not assigned.annotated	XP_019068253.1
Solyc03g042524	0	-3.91086	1	1	B3 domain-containing protein family	GO:0003677	DNA binding	35.2	not assigned.not annotated	XP_004234716.1
Solyc03g042526	0	-3.91086	1	1	B3 domain-containing protein family	GO:0003677	DNA binding	35.2	not assigned.not annotated	XP_004234716.1
Solyc03g042528	1.79021	-3.80056	1	1	E3 ubiquitin-protein ligase	GO:0005634|GO:0006511|GO:0007275	nucleus | ubiquitin-dependent protein catabolic process | multicellular organism development	35.1	not assigned.annotated	XP_025886056.1
Solyc03g042560	0.697118	-2.38972	0.683912	1	Phenylalanine ammonia-lyase	GO:0005737|GO:0006559|GO:0016841	cytoplasm | L-phenylalanine catabolic process | ammonia-lyase activity	9.2.1.1.1	Secondary metabolism.phenolics.p-coumaroyl-CoA biosynthesis.phenylalanine ammonia lyase activity.phenylalanine ammonia lyase (PAL)	XP_004234632.3
Solyc03g043570	0	-3.91086	1	1	B3 domain-containing protein family			35.2	not assigned.not annotated	XP_025884624.1
Solyc03g043573	0	-3.91086	1	1	transcriptional factor B3 family protein	GO:0003677	DNA binding	35.2	not assigned.not annotated	XP_004234716.1
Solyc03g043577	0	-3.91086	1	1	B3 domain-containing protein family	GO:0003677	DNA binding	35.2	not assigned.not annotated	XP_025886111.1
Solyc03g043580	0	-3.91086	1	1	B3 domain-containing transcription factor VRN1	GO:0003677	DNA binding	35.1	not assigned.annotated	XP_004234716.1
Solyc03g043600	0.0188287	4.66016	0.948354	1	E3 ubiquitin-protein ligase	GO:0008270	zinc ion binding	35.2	not assigned.not annotated	XP_004234633.1
Solyc03g043610	1.93435	-3.68649	1	1	ATP synthase subunit a	GO:0015078|GO:0015986|GO:0045263	proton transmembrane transporter activity | ATP synthesis coupled proton transport | proton-transporting ATP synthase complex, coupling factor F(o)	35.1	not assigned.annotated	XP_004253484.2
Solyc03g043620	0.946031	-1.86054	0.475983	1	LOW QUALITY:Agenet and bromo-adjacent homology (BAH) domain-containing protein			35.2	not assigned.not annotated	XP_004238611.1
Solyc03g043630	0	-3.7988	1	1	LOW QUALITY:Nucleotidylyl transferase superfamily protein			35.2	not assigned.not annotated	XP_025884631.1
Solyc03g043640	0.00936485	1.06226	1	1	Heavy metal transport/detoxification superfamily protein	GO:0030001|GO:0046872	metal ion transport | metal ion binding	35.1	not assigned.annotated	XP_004234634.1
Solyc03g043660	0.117385	6.22942	0.687453	1	Protease Do-like 7	GO:0005515	protein binding	19.4.2.3	Protein homeostasis.proteolysis.serine-type peptidase activities.S1-class protease (Deg)	XP_004234635.1
Solyc03g043665	0	-3.91086	1	1	LOW QUALITY:Agamous-like MADS-box protein AGL80	GO:0003677|GO:0046983	DNA binding | protein dimerization activity	15.5.14	RNA biosynthesis.transcriptional regulation.transcription factor (MADS/AGL)	XP_004234709.1
Solyc03g043700	0.526432	3.26325	0.50869	1	U-box domain-containing protein	GO:0005515	protein binding	35.1	not assigned.annotated	XP_004234710.1
Solyc03g043710	0	-3.91086	1	1	Clade IX lectin receptor kinase	GO:0030246	carbohydrate binding	18.4.1.19	Protein modification.phosphorylation.TKL protein kinase superfamily.protein kinase (L-lectin)	XP_004234636.1	AT5G10530.1
Solyc03g043715	0.157947	-2.17401	0.936815	1	Protein BRICK 1	GO:0007015|GO:0031209|GO:0032403	actin filament organization | SCAR complex	20.2.2.2.3	Cytoskeleton organisation.microfilament network.actin polymerisation.SCAR/WAVE ARP2/3-activating complex.component BRK1	XP_025885607.1
Solyc03g043720	0.657879	-1.4228	0.539477	1	Protein BRICK 1	GO:0007015|GO:0031209|GO:0032403	actin filament organization | SCAR complex	20.2.2.2.3	Cytoskeleton organisation.microfilament network.actin polymerisation.SCAR/WAVE ARP2/3-activating complex.component BRK1	XP_025885607.1
Solyc03g043730	0	-3.91086	1	1	LOW QUALITY:RNA-directed DNA polymerase (reverse transcriptase)-related family protein			35.2	not assigned.not annotated	XP_004234894.1
Solyc03g043740	-0.61069	2.53484	0.320361	1	hydroxyproline-rich glycoprotein family protein			35.1	not assigned.annotated	XP_004234638.1
Solyc03g043750	-0.29838	5.4831	0.414413	1	NAD(P)H dehydrogenase C1	GO:0016491|GO:0055114	oxidoreductase activity | oxidation-reduction process	2.4.2.1.3	Cellular respiration.oxidative phosphorylation.alternative NAD(P)H dehydrogenase activities.type-II NAD(P)H dehydrogenase activities.NAD(P)H dehydrogenase (NDC)	XP_004234639.1
Solyc03g043760	0.0314852	6.01682	0.907605	1	Chromatin SPT2			35.2	not assigned.not annotated	XP_025885608.1
Solyc03g043780	0	-3.5639	1	1	alpha/beta-Hydrolases superfamily protein			35.2	not assigned.not annotated	XP_025886186.1
Solyc03g043790	0	-3.91086	1	1	LOW QUALITY:Protein TIC 214			35.2	not assigned.not annotated	XP_010324353.1
Solyc03g043795	0	-3.91086	1	1	Reverse transcriptase-like protein			35.1	not assigned.annotated	XP_010319942.1
Solyc03g043810	0	-3.91086	1	1	LOW QUALITY:Transcription factor	GO:0003700|GO:0006355|GO:0043565	DNA-binding transcription factor activity | regulation of transcription, DNA-templated | sequence-specific DNA binding	15.5.4.1	RNA biosynthesis.transcriptional regulation.bZIP transcription factor superfamily.transcription factor (bZIP)	XP_025886059.1
Solyc03g043820	0	-3.91086	1	1	LOW QUALITY:Bzip transcription factor family protein	GO:0003700|GO:0006355|GO:0043565	DNA-binding transcription factor activity | regulation of transcription, DNA-templated | sequence-specific DNA binding	15.5.4.1	RNA biosynthesis.transcriptional regulation.bZIP transcription factor superfamily.transcription factor (bZIP)	XP_025886059.1	AT5G07160.1
Solyc03g043830	0	-3.91086	1	1	BZIP transcription factor family protein	GO:0003700|GO:0006355|GO:0043565	DNA-binding transcription factor activity | regulation of transcription, DNA-templated | sequence-specific DNA binding	15.5.4.1	RNA biosynthesis.transcriptional regulation.bZIP transcription factor superfamily.transcription factor (bZIP)	XP_025886059.1
Solyc03g043840	0	-3.91086	1	1	Bzip transcription factor family protein	GO:0003700|GO:0006355|GO:0043565	DNA-binding transcription factor activity | regulation of transcription, DNA-templated | sequence-specific DNA binding	15.5.4.1	RNA biosynthesis.transcriptional regulation.bZIP transcription factor superfamily.transcription factor (bZIP)	XP_025886059.1
Solyc03g043855	0	-3.91086	1	1	NUDIX hydrolase	GO:0016787	hydrolase activity	7.5.2.2	Coenzyme metabolism.tetrahydrofolate biosynthesis.pterin biosynthesis.Nudix-type hydrolase	XP_004234643.1
Solyc03g043860	0	-3.83477	1	1	NUDIX hydrolase	GO:0016787	hydrolase activity	7.5.2.2	Coenzyme metabolism.tetrahydrofolate biosynthesis.pterin biosynthesis.Nudix-type hydrolase	XP_004234643.1	AT1G68760.1
Solyc03g043870	-0.269629	0.939041	0.582593	1	zinc ion binding protein	GO:0004842|GO:0006281|GO:0043240	ubiquitin-protein transferase activity | DNA repair | Fanconi anaemia nuclear complex	35.2	not assigned.not annotated	XP_010317773.1
Solyc03g043880	0.260216	0.670345	0.785758	1	SlBCAT4	GO:0004084|GO:0009081	branched-chain-amino-acid transaminase activity | branched-chain amino acid metabolic process	4.1.2.2.8.6 | 4.1.3.2.4 | 4.2.7.1	Amino acid metabolism.biosynthesis.aspartate family.aspartate-derived amino acids.isoleucine.valine/leucine/isoleucine aminotransferase | Amino acid metabolism.biosynthesis.pyruvate family.pyruvate-derived amino acids.valine/leucine/isoleucine aminotransferase | Amino acid metabolism.degradation.branched-chain amino acid.branched-chain aminotransferase (BCAT)	XP_004234645.1
Solyc03g043890	-2.02984	-2.06412	0.210761	1	1-aminocyclopropane-1-carboxylate synthase	GO:0009058|GO:0030170	biosynthetic process | pyridoxal phosphate binding	11.5.1.1	Phytohormone action.ethylene.biosynthesis.1-aminocyclopropane-1-carboxylate (ACC) synthase	NP_001234160.2
Solyc03g043910	-0.200258	-0.403367	0.791124	1	NAD(P)H-quinone oxidoreductase subunit J, chloroplastic			15.5.35	RNA biosynthesis.transcriptional regulation.transcription factor (BSD)	XP_004234712.1
Solyc03g043920	-0.410605	0.988231	0.565239	1	Xyloglucan alpha-1,6-xylosyltransferase	GO:0016021|GO:0016757	integral component of membrane | transferase activity, transferring glycosyl groups	21.2.3.1.3	Cell wall organisation.hemicellulose.heteromannan.biosynthesis.galactoglucomannan galactosyltransferase (MUCI10)	XP_025885609.1
Solyc03g043930	-0.490044	3.09311	0.186057	1	ADIPOR-like receptor protein	GO:0016021	integral component of membrane	35.1	not assigned.annotated	XP_004234646.1
Solyc03g043940	-0.201638	3.29898	0.680148	1	O-methyltransferase, putative	GO:0008171	O-methyltransferase activity	35.2	not assigned.not annotated	XP_004235335.1
Solyc03g043950	-0.112239	4.75666	0.739684	1	Amino acid acetyltransferase(N-acetylglutamate synthase)-like protein	GO:0008080	N-acetyltransferase activity	4.1.1.1.1.1	Amino acid metabolism.biosynthesis.glutamate family.glutamate-derived amino acids.ornithine.N-acetylglutamate synthase	XP_010317758.1
Solyc03g043960	-0.0752604	5.99309	0.784982	1	ADP-ribosylation factor, putative	GO:0005525|GO:0005622|GO:0007264	GTP binding | intracellular | small GTPase mediated signal transduction	26.10.2.4	External stimuli response.virus.tobamovirus multiplication.small GTPase (ARL8)	XP_004234647.1
Solyc03g043970	0	-3.91086	1	1	glycosyl hydrolase family protein 43			35.2	not assigned.not annotated	XP_025886061.1
Solyc03g043990	0	-3.91086	1	1	LOW QUALITY:glycosyl hydrolase family protein 43			35.2	not assigned.not annotated	XP_025885491.1	AT3G49880.1
Solyc03g044000	0.198555	8.59116	0.507689	1	60S ribosomal protein L26-1	GO:0003735|GO:0006412|GO:0015934	structural constituent of ribosome | translation | large ribosomal subunit	17.1.2.1.26	Protein biosynthesis.ribosome biogenesis.large ribosomal subunit (LSU).LSU proteome.component RPL26	XP_004234648.1	AT3G49910.1
Solyc03g044010	0.226232	5.74614	0.394865	1	Outer mitochondrial membrane protein porin	GO:0005741|GO:0055085	mitochondrial outer membrane | transmembrane transport	24.4.1	Solute transport.porins.voltage-gated anion channel (VDAC)	XP_004234649.1
Solyc03g044020	-0.104443	0.928784	0.879681	1	Condensin-2 complex subunit G2, putative	GO:0005634	nucleus	13.3.1.3.2	Cell cycle organisation.mitosis and meiosis.chromatin condensation.condensin II complex.component CAP-G2	XP_010317776.1
Solyc03g044022	0	-3.91086	1	1	Zinc finger A20 and AN1 domain-containing stress-associated protein			35.2	not assigned.not annotated	XP_025888179.1
Solyc03g044026	-0.909859	-2.47771	0.482246	1	DEA(D/H)-box RNA helicase family protein			35.2	not assigned.not annotated	XP_004248801.1
Solyc03g044028	-0.0764409	-0.288335	0.941505	1	Oxygen-evolving enhancer protein 2-2, chloroplastic			35.2	not assigned.not annotated	XP_010326984.1
Solyc03g044030	0	-3.91086	1	1	Zinc finger A20 and AN1 domain-containing stress-associated protein			35.2	not assigned.not annotated	XP_004229617.1	AT5G28740.1
Solyc03g044040	0	-3.91086	1	1	LOW QUALITY:Pre-mRNA-splicing factor SYF1	GO:0005515	protein binding	35.2	not assigned.not annotated	XP_004229617.1	AT5G28740.1
Solyc03g044050	0.160981	-0.57612	0.914395	1	alpha-soluble NSF attachment protein 2	GO:0003735|GO:0005840|GO:0006412	structural constituent of ribosome | ribosome | translation	35.2	not assigned.not annotated	XP_025886292.1
Solyc03g044060	-0.364585	4.36861	0.348642	1	Formin-like protein			20.2.2.6.1	Cytoskeleton organisation.microfilament network.actin polymerisation.formin actin filament elongation factor activities.group-I formin	XP_004234650.1
Solyc03g044080	0.266531	3.79305	0.46207	1	Squamosa promoter-binding protein-like (SBP domain) transcription factor family protein			35.2	not assigned.not annotated	XP_004234652.1
Solyc03g044085	-0.364849	-1.17813	0.786672	1	Glucan endo-1,3-beta-glucosidase, putative	GO:0005975	carbohydrate metabolic process	50.3.2	Enzyme classification.EC_3 hydrolases.EC_3.2 glycosylase	XP_004234651.1
Solyc03g044090	-0.747038	-0.0309105	0.310264	1	Phototropic-responsive NPH3 family protein			35.1	not assigned.annotated	XP_025885615.1
Solyc03g044093	-1.50572	-3.34116	0.631055	1	Homeobox-leucine zipper protein HOX10			35.1	not assigned.annotated	XP_010324554.1
Solyc03g044097	0	-3.91086	1	1	Peroxidase	GO:0004601|GO:0042744	peroxidase activity | hydrogen peroxide catabolic process	35.1	not assigned.annotated	NP_001296734.1
Solyc03g044100	-0.0925214	-2.69877	1	1	Peroxidase	GO:0004601|GO:0042744	peroxidase activity | hydrogen peroxide catabolic process	35.1	not assigned.annotated	NP_001296734.1
Solyc03g044110	0	-3.91086	1	1	B3 domain-containing protein family	GO:0003677	DNA binding	35.2	not assigned.not annotated	XP_004234716.1
Solyc03g044120	0	-3.91086	1	1	Tyrosine decarboxylase	GO:0016831|GO:0019752|GO:0030170	carboxy-lyase activity | carboxylic acid metabolic process | pyridoxal phosphate binding	9.3.1.1	Secondary metabolism.alkaloids.indole alkaloid biosynthesis.aromatic L-amino acid decarboxylase	XP_010317784.1	AT2G20340.1
Solyc03g044140	0.140868	6.85509	0.578109	1	Protein kinase superfamily protein	GO:0005524	ATP binding	18.4.3.9.1	Protein modification.phosphorylation.CMGC protein kinase superfamily.CK-II protein kinase heterodimer.catalytic subunit alpha	XP_004234655.1
Solyc03g044150	0.0219457	6.14638	0.950818	1	Subtilisin-like protease	GO:0004252|GO:0006508	serine-type endopeptidase activity | proteolysis	19.4.2.1.1	Protein homeostasis.proteolysis.serine-type peptidase activities.S8-class protease (subtilisin) families.protease (SBT1)	XP_004234656.1
Solyc03g044155	0	-3.91086	1	1	Subtilisin-like protease			35.1	not assigned.annotated	XP_004234656.1
Solyc03g044160	0.230359	3.4392	0.559793	1	protein kinase family protein	GO:0005524	ATP binding	11.10.2.4.2 | 18.4.1.16	Phytohormone action.signalling peptides.CRP (cysteine-rich-peptide) category.RALF/RALFL-peptide activity.RALF-peptide receptor (CrRLK1L) | Protein modification.phosphorylation.TKL protein kinase superfamily.protein kinase (CrlRLK1)	XP_004234657.2
Solyc03g044190	-0.0645469	5.83118	0.828337	1	FAD-dependent oxidoreductase family protein	GO:0016491|GO:0055114	oxidoreductase activity | oxidation-reduction process	35.2	not assigned.not annotated	XP_004234658.1
Solyc03g044200	0.0734487	5.35791	0.825722	1	Alcohol dehydrogenase	GO:0055114	oxidation-reduction process	35.1	not assigned.annotated	XP_019068391.1
Solyc03g044210	1.94986	-1.33986	0.133915	1	Vicilin-like protein	GO:0045735	nutrient reservoir activity	35.1	not assigned.annotated	XP_004234717.2
Solyc03g044220	0.17997	3.93613	0.716493	1	F-box protein	GO:0005515	protein binding	19.2.2.8.1.4.6	Protein homeostasis.ubiquitin-proteasome system.ubiquitin-fold protein conjugation.Cullin-based ubiquitylation complexes.SKP1-CUL1-FBX (SCF) E3 ligase complexes.F-BOX substrate adaptor components.component FBX	XP_004234661.1	AT5G67250.1
Solyc03g044230	0	-3.82789	1	1	Cysteine protease, putative	GO:0008234	cysteine-type peptidase activity	50.3.4	Enzyme classification.EC_3 hydrolases.EC_3.4 hydrolase acting on peptide bond (peptidase)	XP_025885620.1	AT5G43060.1
Solyc03g044240	0	-3.91086	1	1	Cysteine protease	GO:0008234	cysteine-type peptidase activity	50.3.4	Enzyme classification.EC_3 hydrolases.EC_3.4 hydrolase acting on peptide bond (peptidase)	XP_025885620.1
Solyc03g044245	-1.91428	-3.87151	1	1	F-box protein At1g59680			35.2	not assigned.not annotated	XP_004233202.1
Solyc03g044250	1.61093	-2.59589	0.500489	1	LOW QUALITY:NAD(P)H-quinone oxidoreductase chain 4, chloroplastic			35.2	not assigned.not annotated	XP_004231971.1
Solyc03g044260	0.22778	6.10926	0.496174	1	Ubiquitin-conjugating enzyme family protein			19.2.2.2.3	Protein homeostasis.ubiquitin-proteasome system.ubiquitin-fold protein conjugation.SUMO conjugation (sumoylation).SUMO conjugation E2 enzyme (SCE1)	XP_004234662.1
Solyc03g044270	0.209252	4.58358	0.476507	1	tRNA-dihydrouridine(16/17) synthase [NAD (P)()]-like protein	GO:0008033|GO:0017150|GO:0050660|GO:0055114	tRNA processing | tRNA dihydrouridine synthase activity | flavin adenine dinucleotide binding | oxidation-reduction process	16.6.4.1	RNA processing.tRNA modification.dihydrouridylation.tRNA dihydrouridine synthase	XP_004234663.1
Solyc03g044273	0	-3.91086	1	1	RING/U-box superfamily protein	GO:0005515|GO:0008270	protein binding | zinc ion binding	35.2	not assigned.not annotated	XP_025886960.1
Solyc03g044277	0	-3.91086	1	1	RING/U-box superfamily protein	GO:0005515|GO:0008270	protein binding | zinc ion binding	35.2	not assigned.not annotated	XP_004248756.1
Solyc03g044280	0	-3.91086	1	1	Cysteine protease	GO:0008234	cysteine-type peptidase activity	50.3.4	Enzyme classification.EC_3 hydrolases.EC_3.4 hydrolase acting on peptide bond (peptidase)	XP_025885620.1
Solyc03g044300	0.783681	7.94708	0.0695037	1	APETALA2a	GO:0003700|GO:0006355|GO:0007275	DNA-binding transcription factor activity | regulation of transcription, DNA-templated | multicellular organism development	15.5.7.3	RNA biosynthesis.transcriptional regulation.AP2/ERF transcription factor superfamily.transcription factor (AP2)	NP_001234452.1
Solyc03g044330	0.0614986	7.44973	0.856097	1	Acetolactate synthase	GO:0030976	thiamine pyrophosphate binding	4.1.2.2.8.3.1 | 4.1.3.2.1.1	Amino acid metabolism.biosynthesis.aspartate family.aspartate-derived amino acids.isoleucine.acetolactate synthase complex.catalytic subunit | Amino acid metabolism.biosynthesis.pyruvate family.pyruvate-derived amino acids.acetolactate synthase complex.catalytic subunit	XP_004234664.1	AT3G48560.1
Solyc03g044350	0.00254401	-2.05771	1	1	Transcription elongation factor-related family protein			15.3.3.5.2	RNA biosynthesis.RNA polymerase II-dependent transcription.MEDIATOR transcription co-activator complex.other components.component MED26	XP_019068392.1
Solyc03g044370	0.0884423	3.72498	0.786642	1	OTU domain-containing protein, putative			19.2.3.1.2.6 | 19.2.3.1.2.7	Protein homeostasis.ubiquitin-proteasome system.ubiquitin-fold protein deconjugation.ubiquitin deconjugation.OTU deubiquitinase activities.deubiquitinase (OTU7) | Protein homeostasis.ubiquitin-proteasome system.ubiquitin-fold protein deconjugation.ubiquitin deconjugation.OTU deubiquitinase activities.deubiquitinase (OTU6-12)	XP_004234665.1
Solyc03g044380	-0.398534	3.49889	0.375224	1	Histone-lysine N-methyltransferase MEDEA	GO:0031519	PcG protein complex	12.3.3.1.1.4 | 12.3.3.3	Chromatin organisation.histone modifications.histone lysine methylation.PRC2 histone methylation complex.VRN/FIS/EMF core subcomplexes.catalytic component CLF|SWN|MEA | Chromatin organisation.histone modifications.histone lysine methylation.class-I histone methyltransferase (Ez)	NP_001234765.1
Solyc03g044385	0	-3.91086	1	1	LOW QUALITY:BED zinc finger,hAT family dimerization domain	GO:0046983	protein dimerization activity	35.2	not assigned.not annotated	XP_019069497.1
Solyc03g044410	0	-3.91086	1	1	LOW QUALITY:RING/U-box superfamily protein			35.2	not assigned.not annotated	XP_010324380.1
Solyc03g044420	0.397136	1.78294	0.409176	1	Late embryogenesis abundant (LEA) hydroxyproline-rich glycoprotein family			35.2	not assigned.not annotated	XP_019069955.1
Solyc03g044430	0.139831	4.52188	0.624754	1	Nicotinate phosphoribosyltransferase family protein	GO:0004516|GO:0019358	nicotinate phosphoribosyltransferase activity | nicotinate nucleotide salvage	7.9.2.2 | 15.3.3.1.6	Coenzyme metabolism.NAD/NADP biosynthesis.Preiss-Handler salvage pathway.nicotinate phosphoribosyltransferase | RNA biosynthesis.RNA polymerase II-dependent transcription.MEDIATOR transcription co-activator complex.head module.component MED19	NP_001334084.1
Solyc03g044440	-1.95637	-3.05467	0.458846	1	50S ribosomal protein L22	GO:0003735|GO:0006412|GO:0015934	structural constituent of ribosome | translation | large ribosomal subunit	17.7.1.1.20	Protein biosynthesis.organelle machinery.mitochondrial ribosome.large ribosomal subunit proteome.component mtRPL22	XP_025885623.1
Solyc03g044450	0	-3.91086	1	1	LOW QUALITY:uridine-ribohydrolase 2			35.2	not assigned.not annotated	XP_010322069.1
Solyc03g044460	0	-2.33817	1	1	LOW QUALITY:basic helix-loop-helix (bHLH) DNA-binding superfamily protein	GO:0046983	protein dimerization activity	15.5.32	RNA biosynthesis.transcriptional regulation.transcription factor (bHLH)	XP_004234722.1	AT3G50330.1
Solyc03g044470	-0.282603	4.65641	0.397551	1	red chlorophyll catabolite reductase			7.12.6.7.6	Coenzyme metabolism.tetrapyrrol biosynthesis.chlorophyll metabolism.chlorophyll breakdown.red chlorophyll catabolite reductase (RCCR)	XP_004234668.1
Solyc03g044480	-0.47759	-0.87259	0.719721	1	Cyclin-dependent kinase inhibitor family protein	GO:0004861|GO:0005634|GO:0007050	cyclin-dependent protein serine/threonine kinase inhibitor activity | nucleus | cell cycle arrest	13.1.1.3.1	Cell cycle organisation.cell cycle control.cyclin-dependent regulation.cyclin-dependent protein kinase inhibitor activities.inhibitor (KRP/ICK)	XP_004234724.1
Solyc03g044510	-0.00905568	2.71349	0.991153	1	Sulfotransferase	GO:0008146	sulfotransferase activity	35.2	not assigned.not annotated	XP_004234669.1
Solyc03g044520	1.7619	-3.37407	0.666232	1	LOW QUALITY:Phospholipid/glycerol acyltransferase family protein			35.2	not assigned.not annotated
Solyc03g044525	0	-3.91086	1	1	LOW QUALITY:RNA-directed DNA polymerase (reverse transcriptase)-related family protein			35.1	not assigned.annotated	XP_010314396.1
Solyc03g044530	-1.80414	-3.87399	1	1	transmembrane protein	GO:0048364	root development	11.10.1.3.1 | 25.1.1.1	Phytohormone action.signalling peptides.NCRP (non-cysteine-rich-peptide) category.CEP-peptide activity.CEP-precursor polypeptide | Nutrient uptake.nitrogen assimilation.systemic nitrogen signalling.signalling polypeptide (CEP)	XP_010318840.1
Solyc03g044540	0	-3.91086	1	1	LOW QUALITY:B3 domain protein			35.2	not assigned.not annotated	XP_004241127.3
Solyc03g044543	0	-3.91086	1	1	30S ribosomal protein S4, chloroplastic			35.2	not assigned.not annotated	XP_019070399.1
Solyc03g044560	0	-3.60842	1	1	LOW QUALITY:NAC domain containing protein 35	GO:0048364	root development	35.2	not assigned.not annotated	NP_001266162.1
Solyc03g044580	0	-3.91086	1	1	LOW QUALITY:transmembrane protein	GO:0048364	root development	35.2	not assigned.not annotated	NP_001333795.1
Solyc03g044590	1.19292	-2.02128	0.598015	1	transmembrane protein, putative (DUF1279)			35.2	not assigned.not annotated	XP_004231051.1	AT2G20940.1
Solyc03g044600	-0.258108	2.5113	0.668296	1	multidrug resistance-associated protein 6			35.2	not assigned.not annotated	XP_025883816.1
Solyc03g044620	-0.0496926	4.99798	0.864066	1	Transmembrane protein 131-like			35.2	not assigned.not annotated	XP_025885625.1
Solyc03g044625	-0.725939	1.38096	0.20434	1	PLATZ transcription factor family protein			15.5.43	RNA biosynthesis.transcriptional regulation.transcription factor (PLATZ)	XP_010317838.3
Solyc03g044630	-3.38704	-2.34412	0.0512574	1	DUF309 domain protein			35.2	not assigned.not annotated	XP_004234729.2
Solyc03g044660	-0.32693	4.6313	0.362173	1	4-hydroxy-tetrahydrodipicolinate synthase	GO:0008840|GO:0009089	4-hydroxy-tetrahydrodipicolinate synthase activity | lysine biosynthetic process via diaminopimelate	4.1.2.2.3.1	Amino acid metabolism.biosynthesis.aspartate family.aspartate-derived amino acids.lysine.hydroxy-tetrahydrodihydrodipicolinate synthase	XP_004234671.1
Solyc03g044663	0	-3.91086	1	1	UDP-glucosyl transferase 74D1			35.2	not assigned.not annotated	XP_019066547.1
Solyc03g044670	0.487689	2.30966	0.360275	1	LOW QUALITY:D-3-phosphoglycerate dehydrogenase	GO:0051287|GO:0055114	NAD binding | oxidation-reduction process	35.2	not assigned.not annotated	XP_019068160.1	AT1G72190.1
Solyc03g044673	-0.766982	-0.0454321	0.391278	1	BED zinc finger,hAT family dimerization domain			35.2	not assigned.not annotated	XP_010317807.1
Solyc03g044690	0	-3.91086	1	1	LOW QUALITY:Protein FAR1-RELATED SEQUENCE 5	GO:0006355	regulation of transcription, DNA-templated	15.5.46	RNA biosynthesis.transcriptional regulation.transcription factor (FAR1)	XP_025886422.1	AT4G38180.1
Solyc03g044700	0	-3.91086	1	1	LOW QUALITY:Protein FAR1-RELATED SEQUENCE 5	GO:0006355	regulation of transcription, DNA-templated	35.2	not assigned.not annotated	XP_004242813.1
Solyc03g044710	0	-3.86883	1	1	Patatin	GO:0008152	metabolic process	5.7.2.2.3	Lipid metabolism.lipid degradation.phospholipase activities.phospholipase A2 activities.phospholipase A2 (pPLA2-II)	XP_004234672.1
Solyc03g044720	-0.150148	3.49284	0.701661	1	Isoflavone reductase family protein			50.1.3	Enzyme classification.EC_1 oxidoreductases.EC_1.3 oxidoreductase acting on CH-CH group of donor	XP_004234673.1
Solyc03g044740	-1.06606	1.95686	0.106263	1	Methyl esterase 10, putative			35.1	not assigned.annotated	NP_001309257.1
Solyc03g044743	0	-3.91086	1	1	Cytochrome P450	GO:0005506|GO:0016705|GO:0020037|GO:0055114	iron ion binding | oxidoreductase activity, acting on paired donors, with incorporation or reduction of molecular oxygen | heme binding | oxidation-reduction process	50.1.13	Enzyme classification.EC_1 oxidoreductases.EC_1.14 oxidoreductase acting on paired donor with incorporation or reduction of molecular oxygen	XP_004233424.1
Solyc03g044747	0.37636	2.26172	0.451064	1	Polyketide cyclase/dehydrase and lipid transport superfamily protein			35.2	not assigned.not annotated	NP_001266164.1
Solyc03g044790	0.153718	3.01289	0.86311	1	methylesterase AY455313			35.1	not assigned.annotated	NP_001233813.1
Solyc03g044800	0.744256	-3.41994	1	1	Methyl jasmonate esterase			35.1	not assigned.annotated	XP_004234676.1
Solyc03g044810	-0.822752	-1.4035	0.510572	1	Methyl jasmonate esterase			35.1	not assigned.annotated	XP_004234677.1
Solyc03g044817	0	-3.91086	1	1	Homeobox-leucine zipper protein family			35.2	not assigned.not annotated	XP_010314113.1
Solyc03g044820	0.0431196	2.15344	0.934421	1	Methyl jasmonate esterase			35.1	not assigned.annotated	XP_004234676.1
Solyc03g044830	0	-2.48696	1	1	Transducin/WD40 repeat-like superfamily protein	GO:0005515	protein binding	35.1	not assigned.annotated	XP_004234678.2
Solyc03g044840	0	-3.91086	1	1	DNA helicase homolog, putative	GO:0000723|GO:0003678|GO:0006281	telomere maintenance | DNA helicase activity | DNA repair	35.2	not assigned.not annotated	XP_025884857.1	AT5G28780.1
Solyc03g044850	-1.17652	-0.333205	0.3012	1	LOW QUALITY:Dehydrin family protein, expressed			35.2	not assigned.not annotated	XP_004229061.1
Solyc03g044860	0	-3.78955	1	1	LOW QUALITY:DUF4228 domain protein			35.2	not assigned.not annotated	XP_004234680.1	AT2G23690.1
Solyc03g044880	0.402925	4.12068	0.211687	1	Exostosin family protein			3.13.3.2.2 | 10.3.1.6	Carbohydrate metabolism.nucleotide sugar biosynthesis.UDP-D-glucuronic acid biosynthesis.myo-inositol oxidation pathway (MIOP).myo-inositol-1-phosphate phosphatase | Redox homeostasis.low-molecular-weight scavengers.ascorbate biosynthesis.L-galactose-1-phosphate phosphatase (VTC4)	XP_004234681.1
Solyc03g044890	0	-3.91086	1	1	myo-inositol monophosphatase 2	GO:0046854	phosphatidylinositol phosphorylation	3.13.3.2.2 | 10.3.1.6	Carbohydrate metabolism.nucleotide sugar biosynthesis.UDP-D-glucuronic acid biosynthesis.myo-inositol oxidation pathway (MIOP).myo-inositol-1-phosphate phosphatase | Redox homeostasis.low-molecular-weight scavengers.ascorbate biosynthesis.L-galactose-1-phosphate phosphatase (VTC4)	NP_001233843.1	AT3G02870.1
Solyc03g044900	0	-3.91086	1	1	Calcium-binding EF-hand	GO:0005509	calcium ion binding	35.1	not assigned.annotated	XP_004234682.1
Solyc03g044910	0.326691	7.03058	0.557103	1	GNS1/SUR4 membrane protein family	GO:0016021	integral component of membrane	35.1	not assigned.annotated	XP_004234683.1	AT4G36830.1
Solyc03g044930	0	-3.91086	1	1	Sn-1 protein	GO:0006952|GO:0009607	defense response | response to biotic stimulus	35.1	not assigned.annotated	XP_004234684.1
Solyc03g044950	0	-3.91086	1	1	Calcium uniporter, mitochondrial			24.3.15.1	Solute transport.channels.MCU calcium uniporter complex.channel component MCU	XP_019068164.1
Solyc03g044960	0.652999	-0.374725	0.552459	1	Calcium uniporter protein, mitochondrial			24.3.15.1	Solute transport.channels.MCU calcium uniporter complex.channel component MCU	XP_010317814.1
Solyc03g044970	0	-3.91086	1	1	LOW QUALITY:fanconi anemia group I-like protein			17.1.2.1.37	Protein biosynthesis.ribosome biogenesis.large ribosomal subunit (LSU).LSU proteome.component RPL36	XP_010321248.1
Solyc03g044980	2.36224	-2.34809	0.0524094	1	LOW QUALITY:aluminum activated malate transporter family protein			35.2	not assigned.not annotated	XP_004239261.1
Solyc03g044990	0	-3.91086	1	1	LOW QUALITY:Ferredoxin			35.2	not assigned.not annotated
Solyc03g045000	3.29831	-3.71413	0.522476	1	Drought responsive protein 2			35.1	not assigned.annotated	XP_004234685.1	AT2G23090.1
Solyc03g045010	0	-3.91086	1	1	Tyrosine decarboxylase	GO:0003824	catalytic activity	35.1	not assigned.annotated	XP_010317784.1	AT4G28680.2
Solyc03g045020	0	-3.91086	1	1	Tyrosine decarboxylase	GO:0016831|GO:0019752|GO:0030170	carboxy-lyase activity | carboxylic acid metabolic process | pyridoxal phosphate binding	9.3.1.1	Secondary metabolism.alkaloids.indole alkaloid biosynthesis.aromatic L-amino acid decarboxylase	XP_010317784.1
Solyc03g045030	0	-3.91086	1	1	TCP transcription factor 26			15.5.19	RNA biosynthesis.transcriptional regulation.transcription factor (TCP)	XP_010317815.1	AT1G68800.1
Solyc03g045035	0	-3.91086	1	1	Leucine-rich repeat (LRR) family protein			35.2	not assigned.not annotated	XP_025888731.1
Solyc03g045040	0	-3.91086	1	1	LOW QUALITY:Hydroxycinnamoyl-CoA shikimate/quinate hydroxycinnamoyl transferase			35.2	not assigned.not annotated	XP_004235315.1	AT5G41040.1
Solyc03g045050	0.197312	5.88143	0.52219	1	Nuclear matrix constituent-like protein 1			20.4.3.1	Cytoskeleton organisation.nuclear dynamics.nuclear shape determination.lamin-like protein (CRWN)	XP_004234687.1
Solyc03g045060	-0.18038	5.03228	0.496086	1	Proline-rich spliceosome-associated family protein / zinc knuckle (CCHC-type) family protein	GO:0003676|GO:0008270	nucleic acid binding | zinc ion binding	16.8.1.2.3.3	RNA processing.RNA surveillance.exosome complex.associated co-factor activities.Nuclear Exosome Targeting (NEXT) activation complex.component ZCCHC8	XP_004234688.1
Solyc03g045080	-3.03487	-3.80323	0.522373	1	Leucine-rich repeat receptor-like protein kinase family protein			35.1	not assigned.annotated	XP_004252850.1
Solyc03g045083	0	-3.91086	1	1	Protein GAMETE EXPRESSED 3			35.1	not assigned.annotated	XP_025886065.1
Solyc03g045085	0	-3.91086	1	1	gamete-expressed 3			35.2	not assigned.not annotated	XP_025886065.1
Solyc03g045087	0	-3.63715	1	1	LOW QUALITY:HAT family dimerisation domain containing protein	GO:0046983	protein dimerization activity	35.2	not assigned.not annotated	XP_025884969.1
Solyc03g045090	0.293846	6.16991	0.253012	1	dihydroflavonol 4-reductase/flavanone protein	GO:0016021	integral component of membrane	35.2	not assigned.not annotated	XP_004234689.1
Solyc03g045100	-0.228144	-0.496585	0.802528	1	LOW QUALITY:adenosine kinase 2			35.2	not assigned.not annotated	XP_004246003.1
Solyc03g045110	0.54187	2.51359	0.178453	1	30S ribosomal protein S7, chloroplastic	GO:0006412	translation	35.2	not assigned.not annotated	XP_004250715.1
Solyc03g045120	0.225374	-0.449989	0.731912	1	jacalin-related lectin 22			35.2	not assigned.not annotated	XP_004243483.1
Solyc03g045123	0.0374083	0.581168	0.965392	1	D111/G-patch domain-containing protein	GO:0003676	nucleic acid binding	35.2	not assigned.not annotated	XP_004234690.1
Solyc03g045127	-0.154961	1.56622	0.782195	1	D111/G-patch domain-containing protein			35.2	not assigned.not annotated	XP_004234690.1
Solyc03g045130	-1.8136	-2.69528	0.244179	1	LOW QUALITY:Serine/threonine-protein kinase			1.1.2.9.2.3	Photosynthesis.photophosphorylation.cytochrome b6/f complex.assembly.CCS cytochrome f/c6 maturation system (system II).assembly factor (Ccs5/CcdA)	XP_004233797.3
Solyc03g045150	0	-3.91086	1	1	Cyclopropane-fatty-acyl-phospholipid synthase	GO:0016491|GO:0055114	oxidoreductase activity | oxidation-reduction process	35.2	not assigned.not annotated	XP_004234691.1	AT3G23530.1
Solyc03g046200	-0.283842	-2.0357	0.814986	1	LOW QUALITY:Glycoside hydrolase, family 81	GO:0052861	glucan endo-1,3-beta-glucanase activity, C-3 substituted reducing group	35.2	not assigned.not annotated	XP_004234692.1	AT5G15870.1
Solyc03g046205	0	-3.91086	1	1	LOW QUALITY:Serine/threonine protein phosphatase 7 long form isogeny			35.2	not assigned.not annotated	XP_025886091.1
Solyc03g046207	-0.051282	1.97128	0.916157	1	Disease resistance protein (CC-NBS-LRR class) family protein	GO:0043531	ADP binding	35.1	not assigned.annotated	XP_025886067.1
Solyc03g046230	0	-3.91086	1	1	LOW QUALITY:Serine/threonine protein phosphatase 7 long form isogeny			35.1	not assigned.annotated	XP_019071422.2	AT1G48120.1
Solyc03g046240	0	-3.91086	1	1	LOW QUALITY:Serine/threonine protein phosphatase 7 long form isogeny			35.2	not assigned.not annotated	XP_019066949.1	AT1G48120.1
Solyc03g046250	-0.220193	-0.891044	0.797314	1	Pectin lyase-like superfamily protein			35.2	not assigned.not annotated	XP_019071442.1
Solyc03g046260	0	-3.91086	1	1	LOW QUALITY:Laminin subunit gamma-1			35.2	not assigned.not annotated	XP_025886068.1
Solyc03g046270	-1.55702	-1.80613	0.0925409	1	Trichome birefringence-like 19			35.1	not assigned.annotated	XP_004234695.1
Solyc03g046275	0.104297	-1.1831	0.908686	1	DNA-directed RNA polymerase subunit			35.2	not assigned.not annotated	XP_010320484.1
Solyc03g046280	0	-3.91086	1	1	LOW QUALITY:BED zinc finger,hAT family dimerization domain			35.2	not assigned.not annotated	XP_010319895.2
Solyc03g046290	0	-3.91086	1	1	LOW QUALITY:BED zinc finger,hAT family dimerization domain	GO:0046983	protein dimerization activity	35.2	not assigned.not annotated	XP_019067049.1	AT3G42170.1
Solyc03g046300	0	-3.91086	1	1	Trichome birefringence-like 19			35.1	not assigned.annotated	XP_004233405.1
Solyc03g046310	0	-3.91086	1	1	TRICHOME BIREFRINGENCE-LIKE 19			35.2	not assigned.not annotated	XP_004233405.1	AT3G02440.1
Solyc03g046320	0	-3.91086	1	1	Late embryogenesis abundant protein family protein			35.2	not assigned.not annotated	XP_004234696.1
Solyc03g046330	0	-3.91086	1	1	LOW QUALITY:PHD finger protein ALFIN-LIKE 5			35.2	not assigned.not annotated	NP_001308059.1
Solyc03g046340	-0.372569	4.53149	0.204919	1	ATP-dependent zinc metalloprotease FtsH	GO:0005524	ATP binding	23.1.3.4.1.2	Protein translocation.chloroplast.inner envelope TIC translocation system.AAA-ATPase motor complex.FtsH12-FtsHi subcomplex.component FtsHi	XP_004234697.1
Solyc03g046350	0.446645	5.39939	0.093664	1	ribosomal RNA-processing 7 protein			17.1.3.2.1.4.2	Protein biosynthesis.ribosome biogenesis.small ribosomal subunit (SSU).SSU processome.pre-40S ribosomal subunit nuclear assembly.UtpC module.assembly factor (RRP7)	XP_010317821.1
Solyc03g046360	0	-3.91086	1	1	Mediator of RNA polymerase II transcription subunit 18			15.3.3.1.5	RNA biosynthesis.RNA polymerase II-dependent transcription.MEDIATOR transcription co-activator complex.head module.component MED18	XP_025887186.1
Solyc03g046365	0	-3.91086	1	1	Mediator of RNA polymerase II transcription subunit 18			15.3.3.1.5	RNA biosynthesis.RNA polymerase II-dependent transcription.MEDIATOR transcription co-activator complex.head module.component MED18	XP_025887186.1
Solyc03g046370	0	-3.91086	1	1	Mediator of RNA polymerase II transcription subunit 18			15.3.3.1.5	RNA biosynthesis.RNA polymerase II-dependent transcription.MEDIATOR transcription co-activator complex.head module.component MED18	XP_025887186.1
Solyc03g046380	0.692763	3.03615	0.385922	1	LOW QUALITY:Seed maturation protein PM41			35.2	not assigned.not annotated	XP_004234699.1	AT2G21820.1
Solyc03g046390	0.280019	0.32226	0.708721	1	LOW QUALITY:Vacuolar-processing enzyme beta-isozyme 1			35.2	not assigned.not annotated	NP_001265905.2
Solyc03g046410	1.12411	0.0743396	0.106699	1	LOW QUALITY:myosin heavy chain, cardiac protein			35.2	not assigned.not annotated	XP_025883562.1
Solyc03g046420	0	-3.36466	1	1	LOW QUALITY:RUN/FYVE domain protein			35.2	not assigned.not annotated	XP_025886112.1
Solyc03g046430	0	-3.91086	1	1	LOW QUALITY:Homeobox leucine zipper protein			35.2	not assigned.not annotated	XP_025886112.1
Solyc03g046440	0	-3.91086	1	1	BZIP transcription factor family protein	GO:0003700|GO:0006355|GO:0043565	DNA-binding transcription factor activity | regulation of transcription, DNA-templated | sequence-specific DNA binding	15.5.4.1	RNA biosynthesis.transcriptional regulation.bZIP transcription factor superfamily.transcription factor (bZIP)	XP_019068255.1
Solyc03g046450	0.185729	5.70701	0.546419	1	Cell morphogenesis related protein	GO:0005488	binding	35.2	not assigned.not annotated	XP_010317825.1
Solyc03g046470	-0.150871	4.70363	0.639198	1	O-fucosyltransferase family protein			35.1	not assigned.annotated	XP_004234702.1
Solyc03g046490	1.90129	-3.87171	1	1	Retrovirus-related Pol polyprotein from transposon TNT 1-94			35.1	not assigned.annotated	XP_004234747.1
Solyc03g046493	0	-3.91086	1	1	Cytochrome P450	GO:0005506|GO:0016705|GO:0020037|GO:0055114	iron ion binding | oxidoreductase activity, acting on paired donors, with incorporation or reduction of molecular oxygen | heme binding | oxidation-reduction process	35.2	not assigned.not annotated	XP_004237154.2
Solyc03g046495	0	-3.91086	1	1	Cytochrome P450			35.2	not assigned.not annotated	XP_004237154.2
Solyc03g046497	0	-3.91086	1	1	Cytochrome P450	GO:0016705|GO:0055114	oxidoreductase activity, acting on paired donors, with incorporation or reduction of molecular oxygen | oxidation-reduction process	50.1.13	Enzyme classification.EC_1 oxidoreductases.EC_1.14 oxidoreductase acting on paired donor with incorporation or reduction of molecular oxygen	XP_004237154.2
Solyc03g046510	0	-3.91086	1	1	LOW QUALITY:Ribulose bisphosphate carboxylase large chain			35.2	not assigned.not annotated	XP_010315386.1
Solyc03g046515	0	-3.91086	1	1	Cytochrome P450	GO:0016705|GO:0055114	oxidoreductase activity, acting on paired donors, with incorporation or reduction of molecular oxygen | oxidation-reduction process	50.1.13	Enzyme classification.EC_1 oxidoreductases.EC_1.14 oxidoreductase acting on paired donor with incorporation or reduction of molecular oxygen	XP_004237154.2
Solyc03g046540	0	-3.91086	1	1	LOW QUALITY:11-beta-hydroxysteroid dehydrogenase 1B			35.2	not assigned.not annotated	XP_004248756.1
Solyc03g046543	0	-3.91086	1	1	Cytochrome P450	GO:0005506|GO:0016705|GO:0020037|GO:0055114	iron ion binding | oxidoreductase activity, acting on paired donors, with incorporation or reduction of molecular oxygen | heme binding | oxidation-reduction process	50.1.13	Enzyme classification.EC_1 oxidoreductases.EC_1.14 oxidoreductase acting on paired donor with incorporation or reduction of molecular oxygen	XP_004237154.2
Solyc03g046547	0.176411	2.75346	0.669004	1	BHLH transcription factor	GO:0046983	protein dimerization activity	35.2	not assigned.not annotated	XP_010317826.1
Solyc03g046570	0.0971614	4.77991	0.735082	1	Transcription factor BIM2-like protein			35.2	not assigned.not annotated	XP_010317826.1
Solyc03g046580	0	-3.91086	1	1	LOW QUALITY:Pollen Ole e 1 allergen and extensin family protein			35.2	not assigned.not annotated	XP_010317827.1	AT5G15780.1
Solyc03g046590	-0.0327054	4.45971	0.910636	1	AUGMIN subunit 5	GO:0051225|GO:0070652	spindle assembly | HAUS complex	20.1.2.2.5	Cytoskeleton organisation.microtubular network.microtubule Tubulin heterodimer formation.Augmin gamma-Tubulin Ring Complex recruiting complex.component AUG5	XP_004234704.1
Solyc03g046594	0	-3.91086	1	1	Auxin response factor 17			35.2	not assigned.not annotated	XP_004239981.3
Solyc03g046596	0	-3.91086	1	1	BCL-2-associated athanogene 6			35.2	not assigned.not annotated	XP_010313625.1
Solyc03g046598	0	-3.91086	1	1	NUDIX hydrolase	GO:0016787	hydrolase activity	7.5.2.2	Coenzyme metabolism.tetrahydrofolate biosynthesis.pterin biosynthesis.Nudix-type hydrolase	XP_004234643.1
Solyc03g051590	0	-3.91086	1	1	LOW QUALITY:Protein Ycf2			35.2	not assigned.not annotated	YP_008563151.1
Solyc03g051620	0	-3.91086	1	1	Transposon Ty3-I Gag-Pol polyprotein			35.1	not assigned.annotated	XP_025884884.1
Solyc03g051625	0	-3.91086	1	1	LOW QUALITY:BED zinc finger,hAT family dimerization domain, putative	GO:0046983	protein dimerization activity	35.1	not assigned.annotated	XP_010319895.2
Solyc03g051627	0	-3.91086	1	1	UPSTREAM OF FLC-like protein (DUF966)			35.2	not assigned.not annotated	XP_025883544.1
Solyc03g051640	0	-3.59162	1	1	Sister-chromatide cohesion protein 3			35.2	not assigned.not annotated	XP_025886976.1
Solyc03g051645	0	-3.91086	1	1	Alcohol dehydrogenase			35.2	not assigned.not annotated	NP_001234099.1
Solyc03g051650	0	-3.91086	1	1	Sister-chromatide cohesion protein			35.2	not assigned.not annotated	XP_025886976.1
Solyc03g051660	0	-3.91086	1	1	Sister-chromatide cohesion protein 3			35.2	not assigned.not annotated	XP_025886976.1
Solyc03g051690	0	-3.91086	1	1	Alcohol dehydrogenase			35.2	not assigned.not annotated	NP_001234099.1
Solyc03g051693	0	-3.83515	1	1	Alcohol dehydrogenase			35.2	not assigned.not annotated	NP_001234099.1
Solyc03g051700	0	-3.91086	1	1	Serine/threonine-protein kinase TOR			35.2	not assigned.not annotated	XP_025887699.1
Solyc03g051705	0	-3.91086	1	1	Alcohol dehydrogenase			35.2	not assigned.not annotated	NP_001234099.1
Solyc03g051710	0	-3.91086	1	1	Sister-chromatide cohesion protein 3			35.2	not assigned.not annotated	XP_025886976.1	AT2G47980.1
Solyc03g051720	0	-3.91086	1	1	Alcohol dehydrogenase			35.1	not assigned.annotated	NP_001234099.1	AT1G77120.1
Solyc03g051723	0	-3.83515	1	1	Alcohol dehydrogenase			35.2	not assigned.not annotated	NP_001234099.1
Solyc03g051780	0.0290417	5.12291	0.916722	1	Pectin lyase-like superfamily protein	GO:0004650|GO:0005975	polygalacturonase activity | carbohydrate metabolic process	50.3.2	Enzyme classification.EC_3 hydrolases.EC_3.2 glycosylase	XP_004234748.1
Solyc03g051785	0.468432	-0.463282	0.640012	1	Pentatricopeptide repeat superfamily protein	GO:0005515	protein binding	35.1	not assigned.annotated	XP_010317855.2
Solyc03g051790	-0.439464	6.14706	0.281219	1	Nucleolar gar2-like protein			35.2	not assigned.not annotated	XP_010317856.1
Solyc03g051800	0	-3.91086	1	1	LOW QUALITY:Serine/threonine-protein kinase	GO:0004672|GO:0006468	protein kinase activity | protein phosphorylation	50.2.7	Enzyme classification.EC_2 transferases.EC_2.7 transferase transferring phosphorus-containing group	XP_025884860.1	AT4G27300.1
Solyc03g051810	-0.332859	4.653	0.320336	1	Homogentisate phytyltransferase	GO:0016021|GO:0016765	integral component of membrane | transferase activity, transferring alkyl or aryl (other than methyl) groups	7.8.4.1	Coenzyme metabolism.prenylquinone biosynthesis.plastoquinone biosynthesis.homogentisate solanesyltransferase (HST)	XP_004234750.1
Solyc03g051820	0	-3.91086	1	1	LOW QUALITY:DNA-directed RNA polymerase subunit beta			35.2	not assigned.not annotated
Solyc03g051880	0	-3.91086	1	1	LOW QUALITY:glutamate synthase 2			35.2	not assigned.not annotated	XP_004234876.2
Solyc03g051885	0.249904	2.19582	0.617728	1	WD repeat-containing protein RUP1			35.2	not assigned.not annotated	XP_004246660.1
Solyc03g051900	0.369385	5.00089	0.347475	1	Protein RRP5-like protein	GO:0006396	RNA processing	17.1.3.2.1.10	Protein biosynthesis.ribosome biogenesis.small ribosomal subunit (SSU).SSU processome.pre-40S ribosomal subunit nuclear assembly.assembly factor (RRP5)	XP_010317858.1
Solyc03g051920	-0.149574	4.26295	0.618251	1	lipase (DUF620)			27.4.5.3	Multi-process regulation.Rop-GTPase regulatory system.ROP GTPase effector activities.GTPase effector (BDR)	XP_004234752.1
Solyc03g051930	4.23851	-3.32639	0.304283	1	Histone-lysine N-methyltransferase			12.3.3.5	Chromatin organisation.histone modifications.histone lysine methylation.class-III histone methyltransferase (Trithorax)	XP_004234753.1
Solyc03g051950	0.433482	2.86795	0.285615	1	Histone-lysine N-methyltransferase	GO:0005515	protein binding	12.3.3.5	Chromatin organisation.histone modifications.histone lysine methylation.class-III histone methyltransferase (Trithorax)	XP_004234753.1
Solyc03g051960	0	-3.91086	1	1	Fatty acyl-CoA reductase	GO:0080019	fatty-acyl-CoA reductase (alcohol-forming) activity	21.8.1.3 | 21.9.1.6.1	Cell wall organisation.sporopollenin.biosynthesis.fatty acyl-CoA reductase (MS2) | Cell wall organisation.cutin and suberin.cuticular lipid formation.acyl-reduction pathway.acyl CoA reductase	XP_004234754.1
Solyc03g051970	-0.00961803	5.39267	0.977488	1	Dihydrosphingosine 1-phosphate phosphatase			5.4.8	Lipid metabolism.sphingolipid biosynthesis.sphingoid long-chain base phosphate phosphatase	XP_004234755.1
Solyc03g052970	0	-3.91086	1	1	LOW QUALITY:Maturase K			35.2	not assigned.not annotated	XP_019069810.1
Solyc03g052980	0.00581392	6.95876	0.983607	1	RNA helicase DEAD11	GO:0003676|GO:0005524	nucleic acid binding | ATP binding	35.1	not assigned.annotated	XP_004234756.1
Solyc03g052990	0	-3.86883	1	1	Metal tolerance protein	GO:0006812|GO:0008324|GO:0016021|GO:0055085	cation transport | cation transmembrane transporter activity | integral component of membrane | transmembrane transport	24.2.9.2.2	Solute transport.carrier-mediated transport.CDF superfamily.CDF family.manganese cation transporter (Mn-CDF)	XP_010317859.2
Solyc03g053000	0.644696	1.74644	0.290957	1	Peptide upstream ORF protein			35.2	not assigned.not annotated	XP_004230651.1
Solyc03g053010	0.031166	6.34526	0.902162	1	Colon cancer-associated Mic1-like protein			35.2	not assigned.not annotated	XP_010317860.1
Solyc03g053020	0	-3.87342	1	1	cleavage and polyadenylation specificity factor 160			35.2	not assigned.not annotated	XP_004232094.1
Solyc03g053023	-0.0627539	3.5924	0.860066	1	DNA-directed RNA polymerase subunit beta			35.2	not assigned.not annotated	XP_010317861.1
Solyc03g053025	0	-3.91086	1	1	Retrovirus-related Pol polyprotein LINE-1			35.2	not assigned.not annotated	XP_004231462.1
Solyc03g053027	0.0674355	2.81691	0.873414	1	Ribonuclease 3-like protein 2			35.2	not assigned.not annotated	XP_025887804.1
Solyc03g053040	-0.0326349	0.541036	0.975375	1	nucleolar RNA-binding Nop10p family protein			35.2	not assigned.not annotated	XP_019070819.1
Solyc03g053060	0.414424	1.01951	0.708258	1	Cell differentiation, Rcd1-like protein			35.2	not assigned.not annotated	XP_025883679.1
Solyc03g053070	0	-3.91086	1	1	LOW QUALITY:Disease resistance protein	GO:0043531	ADP binding	35.1	not assigned.annotated	XP_025884019.1	AT3G14470.1
Solyc03g053080	0.291115	2.33243	0.640626	1	Kinesin-like protein	GO:0003777|GO:0005524|GO:0007018|GO:0008017	microtubule motor activity | ATP binding | microtubule-based movement | microtubule binding	35.1	not assigned.annotated	XP_019068404.1
Solyc03g053100	-0.121788	5.06497	0.654502	1	Kinesin-like protein	GO:0003777|GO:0005524|GO:0007018|GO:0008017	microtubule motor activity | ATP binding | microtubule-based movement | microtubule binding	35.1	not assigned.annotated	XP_025885633.1
Solyc03g053105	0.337124	4.70633	0.277601	1	Ribonuclease 3-like protein 2	GO:0004525|GO:0006396	ribonuclease III activity | RNA processing	35.1	not assigned.annotated	XP_004251917.1
Solyc03g053110	-0.304882	4.66789	0.483247	1	Rhodanese/Cell cycle control phosphatase superfamily protein			35.1	not assigned.annotated	XP_004234761.1
Solyc03g053120	0	-3.91086	1	1	LOW QUALITY:TBCC domain-containing protein 1			35.2	not assigned.not annotated	XP_004249279.1	AT3G57890.2
Solyc03g058150	0	-3.91086	1	1	LOW QUALITY:glutamyl-tRNA (Gln) amidotransferase subunit C			35.2	not assigned.not annotated	XP_019070181.1
Solyc03g058160	1.59579	-3.53765	0.545732	1	Zinc finger family protein	GO:0046872	metal ion binding	15.5.15	RNA biosynthesis.transcriptional regulation.transcription factor (C2H2-ZF)	XP_010317870.1
Solyc03g058190	-0.273615	6.13622	0.350866	1	elongation factor family protein	GO:0005525	GTP binding	35.1	not assigned.annotated	XP_004234769.1
Solyc03g058200	0	-3.91086	1	1	LOW QUALITY:E3 ubiquitin ligase			35.2	not assigned.not annotated	XP_019067590.1
Solyc03g058210	0	-3.91086	1	1	50S ribosomal protein L14, chloroplastic	GO:0003735|GO:0005840|GO:0006412	structural constituent of ribosome | ribosome | translation	35.1	not assigned.annotated	YP_008563125.1
Solyc03g058213	0	-3.91086	1	1	50S ribosomal protein L16, chloroplastic	GO:0003735|GO:0006412|GO:0019843	structural constituent of ribosome | translation | rRNA binding	35.1	not assigned.annotated	YP_008563126.1
Solyc03g058215	0	-3.91086	1	1	Mitochondrial transcription termination factor family protein			35.2	not assigned.not annotated	XP_010315975.1
Solyc03g058217	0	-3.91086	1	1	Ycf68 protein			35.1	not assigned.annotated	XP_004244089.1
Solyc03g058220	0	-3.91086	1	1	LOW QUALITY:Protein Ycf2			35.2	not assigned.not annotated	YP_008563151.1
Solyc03g058230	0	-3.91086	1	1	LOW QUALITY:Ycf1	GO:0016021	integral component of membrane	35.2	not assigned.not annotated	YP_008563147.1
Solyc03g058233	0	-3.91086	1	1	Ycf15			35.2	not assigned.not annotated	YP_008563150.1
Solyc03g058237	0	-3.91086	1	1	Protein Ycf2			35.2	not assigned.not annotated	YP_008563151.1
Solyc03g058240	0	-3.91086	1	1	Ycf15 protein			35.1	not assigned.annotated	YP_008563150.1
Solyc03g058243	0	-3.91086	1	1	Protein Ycf2			35.1	not assigned.annotated	YP_008563151.1
Solyc03g058247	0	-3.91086	1	1	30S ribosomal protein S4, chloroplastic	GO:0005622|GO:0019843	intracellular | rRNA binding	35.1	not assigned.annotated	YP_008563090.1
Solyc03g058250	0	-3.91086	1	1	Protein Ycf2			35.1	not assigned.annotated	YP_008563151.1	ATCG01280.1
Solyc03g058260	0	-3.91086	1	1	Ycf68 protein			35.2	not assigned.not annotated	XP_004242055.2
Solyc03g058300	0	-3.91086	1	1	LOW QUALITY:F-box and associated interaction domains-containing protein			35.2	not assigned.not annotated	XP_025883801.1
Solyc03g058310	-1.91427	-3.87151	1	1	Pentatricopeptide repeat-containing protein			35.1	not assigned.annotated	XP_004233668.1	AT5G39350.1
Solyc03g058320	0	-3.91086	1	1	Pentatricopeptide repeat-containing protein			35.1	not assigned.annotated	XP_004233668.1	AT5G39350.1
Solyc03g058330	0.383927	-2.70644	0.82526	1	Seed maturation protein LEA 4			35.2	not assigned.not annotated	XP_004234770.1
Solyc03g058340	0.192521	3.74129	0.610767	1	Haloacid dehalogenase-like hydrolase (HAD) superfamily protein			35.2	not assigned.not annotated	XP_004234771.1
Solyc03g058350	-0.00163178	5.89027	0.99561	1	Translation initiation factor	GO:0005525	GTP binding	17.4.3.2	Protein biosynthesis.translation initiation.eIF2A-eIF5B initiator tRNA carrier complex.Met-tRNA positioning component eIF5B	XP_010317931.1
Solyc03g058360	0	-3.91086	1	1	Pentatricopeptide repeat-containing protein, putative			35.2	not assigned.not annotated	XP_025885107.1
Solyc03g058365	0	-3.91086	1	1	Pentatricopeptide repeat-containing protein family	GO:0003676	nucleic acid binding	35.2	not assigned.not annotated	XP_025885107.1
Solyc03g058370	-1.13068	-1.93522	0.432615	1	Glycosyltransferase	GO:0008152|GO:0016758	metabolic process | transferase activity, transferring hexosyl groups	50.2.4	Enzyme classification.EC_2 transferases.EC_2.4 glycosyltransferase	XP_004229323.3
Solyc03g058380	0.050001	6.50194	0.849079	1	Translation initiation factor	GO:0005525	GTP binding	17.4.3.2 | 19.2.2.2.1	Protein biosynthesis.translation initiation.eIF2A-eIF5B initiator tRNA carrier complex.Met-tRNA positioning component eIF5B | Protein homeostasis.ubiquitin-proteasome system.ubiquitin-fold protein conjugation.SUMO conjugation (sumoylation).ubiquitin-fold protein (SUMO)	XP_025886073.1
Solyc03g058390	0.918113	3.21185	0.238696	1	eukaryotic translation initiation factor 2 (eIF-2) family protein			35.2	not assigned.not annotated	XP_025886073.1
Solyc03g058400	0	-3.78492	1	1	Eukaryotic aspartyl protease family protein	GO:0004190|GO:0006508	aspartic-type endopeptidase activity | proteolysis	19.4.3.1	Protein homeostasis.proteolysis.aspartic-type peptidase activities.A1-class protease (Pepsin)	XP_004234772.1
Solyc03g058405	0	-3.91086	1	1	BED zinc finger,hAT family dimerization domain, putative	GO:0003677	DNA binding	35.1	not assigned.annotated	XP_010319895.2
Solyc03g058420	0	-3.87283	1	1	BED zinc finger,hAT family dimerization domain	GO:0046983	protein dimerization activity	35.2	not assigned.not annotated	XP_010314162.1
Solyc03g058430	-1.4857	-0.48523	0.157182	1	Fatty acid desaturase	GO:0016717|GO:0055114	oxidoreductase activity, acting on paired donors, with oxidation of a pair of donors resulting in the reduction of molecular oxygen to two molecules of water | oxidation-reduction process	5.1.7.3	Lipid metabolism.fatty acid biosynthesis.fatty acid desaturation.omega-3/omega-6 fatty acid desaturase (FAD2/3/6-8)	XP_025885634.1
Solyc03g058440	0.614086	-3.39566	0.891795	1	Transmembrane protein, putative			35.2	not assigned.not annotated	XP_004234852.1	AT2G41200.1
Solyc03g058450	0	-3.91086	1	1	Glucan endo-1,3-beta-glucosidase, putative	GO:0005975	carbohydrate metabolic process	50.3.2	Enzyme classification.EC_3 hydrolases.EC_3.2 glycosylase	XP_004234774.1
Solyc03g058460	0	-3.91086	1	1	LOW QUALITY:Nudix hydrolase			35.1	not assigned.annotated	XP_004249309.1	AT3G12600.1
Solyc03g058470	0.10449	3.95997	0.740007	1	Ypt/Rab-GAP domain of gyp1p superfamily protein			22.8.2	Vesicle trafficking.regulation of membrane tethering and fusion.RAB-GTPase-activating protein (RAB-GAP)	XP_004234775.1
Solyc03g058510	1.71701	-2.10079	0.198886	1	aluminum activated malate transporter family protein			35.2	not assigned.not annotated	XP_004244701.1
Solyc03g058540	0	-3.91086	1	1	LOW QUALITY:Acetyl-coenzyme A carboxylase carboxyl transferase subunit beta, chloroplastic			35.2	not assigned.not annotated	XP_019067747.1
Solyc03g058550	0	-3.91086	1	1	LOW QUALITY:Acetyl-CoA carboxylase, carboxyl transferase subunit beta			35.2	not assigned.not annotated	XP_010317965.1
Solyc03g058570	0	-3.91086	1	1	LOW QUALITY:2-oxoglutarate-dependent dioxygenase			35.2	not assigned.not annotated	XP_019067747.1
Solyc03g058630	0	-3.91086	1	1	LOW QUALITY:histidine kinase 3			35.2	not assigned.not annotated	XP_025884156.1
Solyc03g058640	0	-3.91086	1	1	LOW QUALITY:Unknown			35.2	not assigned.not annotated	XP_019069402.1
Solyc03g058650	0	-3.91086	1	1	LOW QUALITY:calcium-dependent lipid-binding family protein			35.2	not assigned.not annotated
Solyc03g058680	0	-3.91086	1	1	LOW QUALITY:Pentatricopeptide repeat (PPR) superfamily protein			35.2	not assigned.not annotated	XP_004239337.3
Solyc03g058730	0	-3.91086	1	1	LOW QUALITY:ABC-2 type transporter family protein			35.2	not assigned.not annotated	XP_025883552.1
Solyc03g058830	0	-3.91086	1	1	LOW QUALITY:evolutionarily conserved C-terminal region 2			35.2	not assigned.not annotated	XP_004231910.1
Solyc03g058850	0	-3.91086	1	1	LOW QUALITY:AGC (cAMP-dependent, cGMP-dependent and protein kinase C) kinase family protein			35.2	not assigned.not annotated	XP_004247738.1
Solyc03g058853	0	-3.91086	1	1	Cytochrome P450	GO:0016705|GO:0055114	oxidoreductase activity, acting on paired donors, with incorporation or reduction of molecular oxygen | oxidation-reduction process	50.1.13	Enzyme classification.EC_1 oxidoreductases.EC_1.14 oxidoreductase acting on paired donor with incorporation or reduction of molecular oxygen	XP_004243471.1
Solyc03g058855	0	-3.91086	1	1	Cytochrome P450	GO:0005506|GO:0016705|GO:0020037|GO:0055114	iron ion binding | oxidoreductase activity, acting on paired donors, with incorporation or reduction of molecular oxygen | heme binding | oxidation-reduction process	35.1	not assigned.annotated	XP_004243471.1
Solyc03g058857	0	-3.91086	1	1	Cytochrome P450			35.2	not assigned.not annotated	XP_019069894.1
Solyc03g058860	-0.0715213	5.42315	0.810553	1	3-dehydroquinate synthase	GO:0003856|GO:0009073|GO:0016491|GO:0055114	3-dehydroquinate synthase activity | aromatic amino acid family biosynthetic process | oxidoreductase activity | oxidation-reduction process	35.2	not assigned.not annotated	XP_004234776.1
Solyc03g058880	-0.0439719	4.85683	0.875656	1	Translation factor GUF1 homolog, mitochondrial	GO:0005525	GTP binding	35.1	not assigned.annotated	XP_010317877.1
Solyc03g058881	0	-3.91086	1	1	LOW QUALITY:HAT family dimerisation domain containing protein	GO:0046983	protein dimerization activity	35.2	not assigned.not annotated	XP_019069497.1
Solyc03g058882	0	-3.91086	1	1	Nuclear transcription factor Y subunit C-4	GO:0046982	protein heterodimerization activity	35.2	not assigned.not annotated	XP_025884653.1
Solyc03g058884	0	-3.87283	1	1	Nuclear transcription factor Y subunit C-6	GO:0046982	protein heterodimerization activity	35.2	not assigned.not annotated	XP_025886121.1
Solyc03g058886	0	-3.91086	1	1	glutamate receptor 3.6			35.2	not assigned.not annotated	XP_025886121.1
Solyc03g058888	0	-3.91086	1	1	LOW QUALITY:Nuclear transcription factor Y subunit C-2	GO:0046982	protein heterodimerization activity	35.2	not assigned.not annotated	XP_025886121.1
Solyc03g058890	0	-3.91086	1	1	Pectate lyase	GO:0030570	pectate lyase activity	21.3.5.2	Cell wall organisation.pectin.modification and degradation.pectate lyase	NP_001316906.1
Solyc03g058900	0	-3.7647	1	1	Potassium channel KLT1			35.1	not assigned.annotated	XP_004233118.1
Solyc03g058910	-0.293625	-2.09797	0.871749	1	Pectate lyase			21.3.5.2	Cell wall organisation.pectin.modification and degradation.pectate lyase	NP_001296315.1
Solyc03g058917	-0.0468446	-0.888997	0.985649	1	Photosystem I assembly protein Ycf4			35.2	not assigned.not annotated	XP_004235974.1
Solyc03g058920	-3.22749	-3.65156	0.351477	1	Mitochondrial outer membrane porin	GO:0005741|GO:0055085	mitochondrial outer membrane | transmembrane transport	24.4.1	Solute transport.porins.voltage-gated anion channel (VDAC)	XP_004234781.2
Solyc03g058930	-0.473267	-0.60924	0.630305	1	Hypersensitive-induced response protein			24.4.1	Solute transport.porins.voltage-gated anion channel (VDAC)	XP_025885637.1
Solyc03g058935	0	-3.91086	1	1	ARM repeat superfamily protein			35.2	not assigned.not annotated	XP_004235007.1
Solyc03g058940	0	-3.91086	1	1	Hypersensitive-induced response protein			35.1	not assigned.annotated	XP_025885637.1
Solyc03g058950	-0.286101	4.04989	0.506356	1	Inositol hexakisphosphate and diphosphoinositol-pentakisphosphate kinase	GO:0003993	acid phosphatase activity	27.5.3.4	Multi-process regulation.phosphoinositide lipid regulatory system.inositol polyphosphate kinase activities.inositol-hexakisphosphate/diphosphoinositol-pentakisphosphate kinase (VIP)	XP_025885640.1
Solyc03g058953	0	-3.91086	1	1	LOW QUALITY:HAT family dimerisation domain containing protein, expressed	GO:0046983	protein dimerization activity	35.2	not assigned.not annotated	XP_019069497.1
Solyc03g058957	0	-3.91086	1	1	LOW QUALITY:HAT family dimerisation domain containing protein	GO:0046983	protein dimerization activity	35.2	not assigned.not annotated	XP_019068943.1
Solyc03g058960	0	-3.91086	1	1	Inositol hexakisphosphate and diphosphoinositol-pentakisphosphate kinase	GO:0003993	acid phosphatase activity	27.5.3.4	Multi-process regulation.phosphoinositide lipid regulatory system.inositol polyphosphate kinase activities.inositol-hexakisphosphate/diphosphoinositol-pentakisphosphate kinase (VIP)	XP_010316266.1	AT3G01310.1
Solyc03g058970	-0.00596318	7.26506	0.982911	1	Alkaline alpha-galactosidase seed imbibition protein	GO:0003824	catalytic activity	3.4.4	Carbohydrate metabolism.oligosaccharide metabolism.raffinose alpha-galactosidase	XP_010317880.1
Solyc03g058990	0.0390411	1.41411	0.946509	1	60S ribosomal protein L38	GO:0003735|GO:0005622|GO:0005840|GO:0006412	structural constituent of ribosome | intracellular | ribosome | translation	17.1.2.1.41	Protein biosynthesis.ribosome biogenesis.large ribosomal subunit (LSU).LSU proteome.component RPL38	XP_004250067.1
Solyc03g059010	0.0349967	4.28583	0.912088	1	Carbon catabolite repressor 4-like protein			16.8.2.1.2.1	RNA processing.RNA surveillance.mRNA deadenylation-dependent decay.mRNA deadenylation.CCR4-NOT complex.deadenylase component CCR4	XP_004234785.1
Solyc03g059020	-3.61574	-3.72541	0.416359	1	Receptor protein kinase CLAVATA1, putative	GO:0004672|GO:0005524|GO:0006468	protein kinase activity | ATP binding | protein phosphorylation	50.2.7	Enzyme classification.EC_2 transferases.EC_2.7 transferase transferring phosphorus-containing group	XP_025885641.1
Solyc03g059030	0.10097	5.82993	0.6857	1	CDK5RAP3-like protein			35.1	not assigned.annotated	XP_004234786.1
Solyc03g059035	-1.91427	-3.87151	1	1	30S ribosomal protein S4, chloroplastic			35.2	not assigned.not annotated	XP_004234843.1
Solyc03g059040	0	-3.91086	1	1	LOW QUALITY:Delta-1-pyrroline-5-carboxylate synthase			35.2	not assigned.not annotated	XP_004239874.1
Solyc03g059050	0	-3.91086	1	1	LOW QUALITY:NADH-ubiquinone oxidoreductase chain 3			35.2	not assigned.not annotated	XP_019069444.1
Solyc03g059060	-0.191325	-1.60947	0.918614	1	LOW QUALITY:P-loop containing nucleoside triphosphate hydrolases superfamily protein			35.2	not assigned.not annotated
Solyc03g059070	0.00736177	4.19942	0.982541	1	Kinase family protein	GO:0005524	ATP binding	11.10.2.4.2 | 18.4.1.16	Phytohormone action.signalling peptides.CRP (cysteine-rich-peptide) category.RALF/RALFL-peptide activity.RALF-peptide receptor (CrRLK1L) | Protein modification.phosphorylation.TKL protein kinase superfamily.protein kinase (CrlRLK1)	XP_004234787.1
Solyc03g059080	-1.91426	-3.87151	1	1	Kinase family protein	GO:0005524	ATP binding	18.4.1.38.1	Protein modification.phosphorylation.TKL protein kinase superfamily.RLCK-VIII receptor-like protein kinase families.receptor-like protein kinase (RLCK-VIII)	XP_004234864.1
Solyc03g059090	0.725912	-1.64235	0.508039	1	Ribosomal protein L32e			35.2	not assigned.not annotated	XP_004244534.1
Solyc03g059100	-0.011611	5.65251	0.966334	1	Transducin/WD40 repeat-like superfamily protein	GO:0005515	protein binding	16.4.1.4.3	RNA processing.pre-mRNA splicing.U2-type-intron-specific major spliceosome.U5 small nuclear ribonucleoprotein particle (snRNP).protein factor (snRNP40/U5-40kDa)	XP_019068132.1
Solyc03g059110	0.43085	1.36364	0.445373	1	LOW QUALITY:AP2/B3-like transcriptional factor family protein			35.2	not assigned.not annotated	XP_010316252.1
Solyc03g059120	0	-3.91086	1	1	LOW QUALITY:NAD(P)-binding Rossmann-fold superfamily protein			35.2	not assigned.not annotated	XP_025884089.1
Solyc03g059127	0	-3.91086	1	1	Ion channel CASTOR			35.2	not assigned.not annotated	XP_010324905.1
Solyc03g059140	0.737907	-0.991649	0.44732	1	Ion channel CASTOR			35.2	not assigned.not annotated	XP_025886078.1
Solyc03g059150	0.087359	2.36159	0.880384	1	Ion channel DMI1	GO:0006813|GO:0008324	potassium ion transport | cation transmembrane transporter activity	24.3.2.5 | 26.9.1.4	Solute transport.channels.VIC superfamily.cation channel (DMI1) | External stimuli response.symbiont.symbiosis signalling pathway.calcium cation channel (DMI1/Pollux|Castor)	XP_025886078.1
Solyc03g059155	-0.397681	-0.40035	0.634904	1	Pathogenesis-related thaumatin superfamily protein			35.2	not assigned.not annotated	XP_010316179.1
Solyc03g059160	-1.43772	-1.99466	0.312038	1	Ion channel CASTOR			24.3.2.5	Solute transport.channels.VIC superfamily.cation channel (DMI1)	XP_025886078.1
Solyc03g059180	-0.141694	6.73024	0.686194	1	Rhodanese/Cell cycle control phosphatase superfamily protein			35.2	not assigned.not annotated	XP_010317888.1
Solyc03g059190	-1.57993	-2.73224	0.373786	1	NAD(P)-binding Rossmann-fold superfamily protein			50.1.1	Enzyme classification.EC_1 oxidoreductases.EC_1.1 oxidoreductase acting on CH-OH group of donor	XP_004234867.1
Solyc03g059200	0	-3.91086	1	1	MYB-related transcription factor	GO:0003677	DNA binding	15.5.2.1	RNA biosynthesis.transcriptional regulation.MYB transcription factor superfamily.transcription factor (MYB)	XP_004234868.1
Solyc03g059230	0	-3.86745	1	1	LOW QUALITY:HhH-GPD base excision DNA repair family protein	GO:0003735|GO:0005840|GO:0006412	structural constituent of ribosome | ribosome | translation	35.2	not assigned.not annotated	XP_025886291.1
Solyc03g059235	3.91032	-3.16837	0.282537	1	Zinc finger protein CONSTANS-LIKE 3			35.2	not assigned.not annotated	XP_025884890.1
Solyc03g059240	0	-3.91086	1	1	LOW QUALITY:3-ketoacyl-acyl carrier protein synthase I			35.2	not assigned.not annotated	XP_004235293.1
Solyc03g059243	0	-3.91086	1	1	Beta-fructofuranosidase, insoluble isoenzyme 1			35.2	not assigned.not annotated
Solyc03g059247	0	-3.91086	1	1	meiosis chromosome segregation family protein			35.2	not assigned.not annotated	XP_010324254.1
Solyc03g059250	0.391019	4.75764	0.241014	1	Kinase family protein	GO:0005524	ATP binding	18.4.15	Protein modification.phosphorylation.protein kinase (NEK)	XP_004234790.1
Solyc03g059260	-0.718945	6.6525	0.131288	1	Carboxyl-terminal-processing protease	GO:0006508|GO:0008236	proteolysis | serine-type peptidase activity	18.10.3.3	Protein modification.targeting peptide maturation.plastid.carboxy-terminal processing peptidase (CtpA)	XP_019068415.1
Solyc03g059270	-0.638218	-1.71652	0.582	1	Protein TRANSPARENT TESTA 1	GO:0046872	metal ion binding	15.5.15	RNA biosynthesis.transcriptional regulation.transcription factor (C2H2-ZF)	XP_004234792.3
Solyc03g059275	0	-3.91086	1	1	LOW QUALITY:HAT family dimerisation domain containing protein, expressed	GO:0046983	protein dimerization activity	35.2	not assigned.not annotated	XP_025884969.1
Solyc03g059290	0	-3.91086	1	1	LOW QUALITY:Starch synthase, chloroplastic/amyloplastic			35.1	not assigned.annotated	XP_004232219.1	AT3G01180.1
Solyc03g059300	0	-3.91086	1	1	LOW QUALITY:NAC transcription factor	GO:0003677|GO:0006355	DNA binding | regulation of transcription, DNA-templated	15.5.17	RNA biosynthesis.transcriptional regulation.transcription factor (NAC)	XP_025886113.1	AT3G10490.2
Solyc03g059310	-0.148287	6.59175	0.596141	1	Transducin/WD40 repeat-like superfamily protein	GO:0005515	protein binding	27.7.1.3	Multi-process regulation.Target Of Rapamycin (TOR) signalling.TORC complex.regulatory component LST8	XP_004234794.1
Solyc03g059314	0.178884	1.46449	0.761054	1	squamosa promoter-like 11			35.2	not assigned.not annotated	XP_025884643.1
Solyc03g059316	0	-3.91086	1	1	Undecaprenyl pyrophosphate synthetase family protein			35.2	not assigned.not annotated	XP_004245314.1
Solyc03g059350	-0.40717	1.56642	0.416442	1	Calcium-transporting ATPase			35.1	not assigned.annotated	XP_010312090.1
Solyc03g059360	0.0982312	1.24947	0.855988	1	Calcium-transporting ATPase	GO:0000166	nucleotide binding	35.1	not assigned.annotated	XP_010312090.1	AT2G41560.1
Solyc03g059370	0	-3.91086	1	1	LOW QUALITY:cytochrome P450, family 705, subfamily A, polypeptide 8			35.2	not assigned.not annotated	XP_010313349.1
Solyc03g059380	0	-3.91086	1	1	LOW QUALITY:Protein Ycf2	GO:0005524|GO:0009507	ATP binding | chloroplast	35.1	not assigned.annotated	YP_008563151.1	ATCG01280.1
Solyc03g059390	0.0789248	0.0986378	0.922307	1	Tetraspanin	GO:0016021	integral component of membrane	35.1	not assigned.annotated	XP_004234795.1
Solyc03g059420	0.12205	5.26811	0.710997	1	Sister-chromatid cohesion protein 2	GO:0005515|GO:0008270	protein binding | zinc ion binding	13.3.5.2.1	Cell cycle organisation.mitosis and meiosis.sister chromatid separation.cohesin loading.adherin (SCC2)	XP_010317890.1
Solyc03g059430	-0.944671	-3.61642	1	1	prenylated RAB acceptor 1.A2			35.2	not assigned.not annotated	XP_010319884.1
Solyc03g059470	0	-3.91086	1	1	LOW QUALITY:myb-like protein Q			35.2	not assigned.not annotated	XP_019068259.1	AT5G39200.1
Solyc03g059490	-0.0661511	5.70032	0.848953	1	Leucine rich repeat receptor protein kinase 2	GO:0005524	ATP binding	18.4.1.15	Protein modification.phosphorylation.TKL protein kinase superfamily.protein kinase (LRR-XV)	NP_001265974.1	AT3G02130.1
Solyc03g059500	-0.393088	-1.8671	0.676558	1	Casein kinase 1-like protein 5			35.2	not assigned.not annotated	XP_025885017.1
Solyc03g060510	-0.100292	0.776379	0.890762	1	keratin-associated protein (DUF819)			35.2	not assigned.not annotated	XP_004234798.1
Solyc03g060520	0	-3.91086	1	1	LOW QUALITY:UDP-3-O-acyl N-acetylglycosamine deacetylase family protein			35.2	not assigned.not annotated	XP_004231925.2
Solyc03g061540	0	-3.67847	1	1	LOW QUALITY:NADH dehydrogenase subunit 2			35.1	not assigned.annotated	XP_004245467.1	ATMG01320.1
Solyc03g061550	0	-3.54109	1	1	LOW QUALITY:poly ADP-ribose polymerase 3			35.2	not assigned.not annotated	XP_025887726.1
Solyc03g061560	0	-3.91086	1	1	NADH dehydrogenase subunit 9	GO:0008137|GO:0055114	NADH dehydrogenase (ubiquinone) activity | oxidation-reduction process	35.1	not assigned.annotated	YP_009430462.1
Solyc03g061570	0	-3.91086	1	1	LOW QUALITY:floral meristem identity control protein LEAFY (LFY)			35.2	not assigned.not annotated	XP_004233960.1
Solyc03g061580	0	-3.91086	1	1	NADH dehydrogenase subunit 5			35.1	not assigned.annotated	XP_025884628.1	ATMG00665.1
Solyc03g061590	0.382798	1.33134	0.601242	1	Cell division cycle protein 27 homolog B			35.1	not assigned.annotated	XP_004234799.1
Solyc03g061600	0.266449	5.25271	0.334209	1	Cell division cycle protein 27/anaphase promoting complex subunit3	GO:0005515	protein binding	13.3.4.1.1.2.1	Cell cycle organisation.mitosis and meiosis.metaphase to anaphase transition.Anaphase-Promoting Complex/Cyclosome (APC/C)-dependent ubiquitination.APC/C E3 ubiquitin ligase complex.arc lamp subcomplex.component APC3	XP_004234799.1
Solyc03g061610	0	-3.91086	1	1	LOW QUALITY:pyruvate kinase family protein			35.2	not assigned.not annotated	XP_025888015.1
Solyc03g061620	-2.26511	-2.74308	0.134283	1	Zinc finger family protein			15.5.3.13	RNA biosynthesis.transcriptional regulation.Homeobox transcription factor superfamily.transcription factor (zf-HD)	XP_004234800.1	AT3G28917.1
Solyc03g061630	0	-3.91086	1	1	LOW QUALITY:DNA repair protein rhp54			35.2	not assigned.not annotated	XP_019070524.1
Solyc03g061640	0	-3.91086	1	1	LOW QUALITY:Chromatin remodeling protein, putative			35.1	not assigned.annotated	XP_019070524.1	AT1G05490.1
Solyc03g061650	0	-3.91086	1	1	LOW QUALITY:F-box family protein	GO:0005515	protein binding	35.1	not assigned.annotated	XP_025886081.1
Solyc03g061655	0	-3.91086	1	1	Ribosomal protein S12			35.2	not assigned.not annotated	XP_004239035.1
Solyc03g062650	0.218193	4.86386	0.486359	1	thyroid adenoma-associated-like protein	GO:0005488	binding	16.6.7.3.2	RNA processing.tRNA modification.methylation.TRM7-TRM732/TRM734 tRNA cytidine/guanosine-methyltransferase complex.component TRM732	XP_010317892.1
Solyc03g062660	0.00694802	3.0596	0.990216	1	Protein kinase	GO:0005515	protein binding	18.4.1.11	Protein modification.phosphorylation.TKL protein kinase superfamily.protein kinase (LRR-XI)	XP_004234802.2
Solyc03g062670	0.519332	-3.16786	0.793567	1	LOW QUALITY:NAC transcription factor	GO:0003677|GO:0006355	DNA binding | regulation of transcription, DNA-templated	15.5.17	RNA biosynthesis.transcriptional regulation.transcription factor (NAC)	XP_004234876.2	AT3G10490.2
Solyc03g062680	-0.0529702	5.17688	0.858704	1	Serine/threonine-protein phosphatase 4 regulatory subunit 2	GO:0019888|GO:0030289	protein phosphatase regulator activity | protein phosphatase 4 complex	18.4.24.1.3.2	Protein modification.phosphorylation.serine/threonine protein phosphatase superfamily.PPP Fe-Zn-dependent phosphatase families.PP4-class phosphatase complex.regulatory component PP4R2L	XP_004234803.1
Solyc03g062700	-2.33843	-3.37829	0.263382	1	ARM repeat superfamily protein	GO:0005488	binding	20.4.1.1	Cytoskeleton organisation.nuclear dynamics.nuclear envelope to cytoskeleton bridging.actin cytoskeleton connecting factor (SINE)	XP_019068416.1
Solyc03g062710	0	-3.91086	1	1	NDH-dependent cyclic electron flow 5	GO:0003824|GO:0005975|GO:0030246	catalytic activity | carbohydrate metabolic process | carbohydrate binding	1.1.8.1.6.7 | 20.4.1.1	Photosynthesis.photophosphorylation.chlororespiration.NADH dehydrogenase-like (NDH) complex.assembly and stabilization.assembly factor (NDF5) | Cytoskeleton organisation.nuclear dynamics.nuclear envelope to cytoskeleton bridging.actin cytoskeleton connecting factor (SINE)	XP_004234805.1
Solyc03g062720	-1.12982	-1.59292	0.246054	1	Photosynthetic NDH subcomplex B 2	GO:0003824|GO:0005975|GO:0030246	catalytic activity | carbohydrate metabolic process | carbohydrate binding	1.1.8.1.3.2	Photosynthesis.photophosphorylation.chlororespiration.NADH dehydrogenase-like (NDH) complex.subcomplex B.component PnsB2/NDF2	XP_004234806.1
Solyc03g062740	0.591579	-0.776418	0.541883	1	acyl-activating enzyme 17			15.5.17 | 16.4.3.2	RNA biosynthesis.transcriptional regulation.transcription factor (NAC) | RNA processing.pre-mRNA splicing.U6-associated LSm accessory ribonucleoprotein complex.component LSm2	XP_004248104.1
Solyc03g062745	0	-3.91086	1	1	Small nuclear ribonucleoprotein family protein	GO:0006397	mRNA processing	16.4.3.2	RNA processing.pre-mRNA splicing.U6-associated LSm accessory ribonucleoprotein complex.component LSm2	XP_010326628.1
Solyc03g062750	0	-3.91086	1	1	LOW QUALITY:NAC domain protein,	GO:0003677|GO:0006355	DNA binding | regulation of transcription, DNA-templated	15.5.17	RNA biosynthesis.transcriptional regulation.transcription factor (NAC)	XP_004234876.2	AT2G02450.2
Solyc03g062780	0	-3.24309	1	1	LOW QUALITY:30S ribosomal protein S7, chloroplastic			35.2	not assigned.not annotated	YP_008563148.1
Solyc03g062790	-0.533197	4.00365	0.123014	1	Plastid-lipid associated protein PAP / fibrillin family protein			35.1	not assigned.annotated	XP_004234807.1
Solyc03g062800	0	-3.91086	1	1	F-box family protein			35.1	not assigned.annotated	XP_025886191.1	AT3G48880.1
Solyc03g062810	0	-3.91086	1	1	F-box family protein	GO:0005515	protein binding	35.1	not assigned.annotated	XP_025886192.1	AT3G48880.1
Solyc03g062820	0	-3.91086	1	1	LOW QUALITY:MADS-box transcription factor family protein	GO:0003677|GO:0046983	DNA binding | protein dimerization activity	15.5.14	RNA biosynthesis.transcriptional regulation.transcription factor (MADS/AGL)	XP_004234880.1	AT1G72350.1
Solyc03g062830	-0.168303	4.83379	0.564558	1	Nudix hydrolase-like protein	GO:0016787	hydrolase activity	7.10.11	Coenzyme metabolism.FMN/FAD biosynthesis.FAD pyrophosphatase	XP_004234808.1
Solyc03g062880	1.78828	-3.87428	1	1	Unknown			35.2	not assigned.not annotated
Solyc03g062890	0.0640601	7.51594	0.824756	1	Superoxide dismutase [Cu-Zn]	GO:0006801|GO:0046872|GO:0055114	superoxide metabolic process | metal ion binding | oxidation-reduction process	10.2.2.3	Redox homeostasis.enzymatic reactive oxygen species scavengers.superoxide dismutase activities.copper/zinc superoxide dismutase	XP_004234809.1
Solyc03g062900	-0.145401	2.16188	0.80482	1	Elongation factor 4			35.2	not assigned.not annotated	XP_019068418.1
Solyc03g062905	0	-3.91086	1	1	5'-3' exonuclease family protein			35.2	not assigned.not annotated	XP_010317901.1
Solyc03g062910	-0.257495	-0.694174	0.730391	1	Copia protein			35.2	not assigned.not annotated	XP_025883812.1
Solyc03g062915	-0.484912	0.626522	0.373285	1	5'-3' exonuclease family protein	GO:0003677	DNA binding	35.2	not assigned.not annotated	XP_004234812.1
Solyc03g062930	-0.291623	2.83688	0.462743	1	5+AFw'-3+AFw' exonuclease family protein isoform 1	GO:0003677|GO:0003824	DNA binding | catalytic activity	35.2	not assigned.not annotated	XP_010317901.1
Solyc03g062940	0.137606	7.59395	0.654352	1	peroxisomal targeting signal type 2 receptor	GO:0005515	protein binding	23.4.1.1.2	Protein translocation.peroxisome.importomer translocation system.cargo-receptor system.component Pex7	NP_001234299.2
Solyc03g062950	0.0191651	-1.84483	1	1	LOW QUALITY:Chaperonin-60 beta subunit			35.1	not assigned.annotated	XP_004228946.1	AT3G13470.1
Solyc03g062960	0	-3.91086	1	1	2-oxoglutarate-dependent dioxygenase AOP2			35.2	not assigned.not annotated	XP_019067747.1
Solyc03g062970	0	-3.91086	1	1	2-oxoglutarate-dependent dioxygenase			35.2	not assigned.not annotated	XP_019067747.1
Solyc03g063010	0	-3.91086	1	1	LOW QUALITY:cysteine-rich RECEPTOR-like kinase			35.2	not assigned.not annotated	XP_010315033.1
Solyc03g063020	0	-3.91086	1	1	LOW QUALITY:Cytochrome b6-f complex subunit 4			35.2	not assigned.not annotated	XP_019068285.1
Solyc03g063030	-0.128841	3.46851	0.776227	1	Transmembrane amino acid transporter family protein			24.2.3.4.7	Solute transport.carrier-mediated transport.APC superfamily.AAAP family.solute transporter (AAAP)	XP_025885655.1
Solyc03g063040	-0.506276	2.35782	0.324339	1	Amino acid transporter family protein			35.2	not assigned.not annotated	XP_025885655.1
Solyc03g063050	2.70058	-3.76026	0.635917	1	Amino acid transporter, putative			35.1	not assigned.annotated	XP_025886083.1	AT2G39130.1
Solyc03g063053	0	-3.72731	1	1	phytochelatin synthase 2			35.2	not assigned.not annotated	XP_004234815.1
Solyc03g063057	-1.91227	-3.72368	1	1	Ycf20-like protein			35.1	not assigned.annotated	XP_004234815.1
Solyc03g063060	0	-3.86745	1	1	Ycf20-like protein			35.1	not assigned.annotated	XP_004234815.1
Solyc03g063070	0	-3.91086	1	1	LOW QUALITY:vacuolar protein sorting-associated protein, putative (DUF1162)			35.2	not assigned.not annotated	XP_004228606.1
Solyc03g063090	1.70124	-2.65952	0.350981	1	LOW QUALITY:Pyrophosphate--fructose 6-phosphate 1-phosphotransferase subunit beta			35.2	not assigned.not annotated	XP_010313672.1
Solyc03g063100	-3.22331	-0.771956	0.0796003	1	single flower truss	GO:0008429|GO:0009909|GO:0048573	phosphatidylethanolamine binding | regulation of flower development | photoperiodism, flowering	27.8.1	Multi-process regulation.PEB protein-dependent signalling.regulatory protein (PEBP)	NP_001308081.1
Solyc03g063110	-0.109877	5.25667	0.695254	1	Acyl-[acyl-carrier-protein] desaturase	GO:0016491|GO:0055114	oxidoreductase activity | oxidation-reduction process	5.1.7.1	Lipid metabolism.fatty acid biosynthesis.fatty acid desaturation.stearoyl-ACP desaturase	XP_004234817.1
Solyc03g063140	0	-3.22659	1	1	Asymmetric leaves 2			15.5.24	RNA biosynthesis.transcriptional regulation.transcription factor (AS2/LOB)	XP_004234884.2
Solyc03g063150	0.539365	0.313308	0.368257	1	L-ascorbate oxidase like	GO:0055114	oxidation-reduction process	50.1.10	Enzyme classification.EC_1 oxidoreductases.EC_1.10 oxidoreductase acting on diphenol or related substance as donor	XP_004234818.1
Solyc03g063160	0	-3.91086	1	1	Pentatricopeptide repeat-containing protein	GO:0005515	protein binding	35.1	not assigned.annotated	XP_025886084.1	AT2G22070.1
Solyc03g063161	1.78828	-3.87428	1	1	BED zinc finger,hAT family dimerization domain, putative	GO:0046983	protein dimerization activity	35.1	not assigned.annotated	XP_010314162.1
Solyc03g063162	0	-3.91086	1	1	BED zinc finger,hAT family dimerization domain, putative	GO:0003677	DNA binding	35.2	not assigned.not annotated	XP_010319895.2
Solyc03g063164	0	-3.91086	1	1	Nuclear transcription factor Y subunit C-1	GO:0046982	protein heterodimerization activity	35.2	not assigned.not annotated	XP_004231647.1
Solyc03g063166	0	-3.91086	1	1	nuclear factor Y, subunit C1			35.2	not assigned.not annotated	XP_025886121.1
Solyc03g063168	0	-3.91086	1	1	Nuclear transcription factor Y subunit C-6			35.2	not assigned.not annotated	XP_025886121.1
Solyc03g063180	0	-3.91086	1	1	LOW QUALITY:B3 domain-containing protein			35.2	not assigned.not annotated	XP_004240808.1
Solyc03g063190	0	-3.91086	1	1	LOW QUALITY:Leucine-rich repeat transmembrane protein kinase			35.2	not assigned.not annotated	XP_004246694.1
Solyc03g063200	-0.185561	4.24286	0.5517	1	Zinc finger transcription factor 25	GO:0046872	metal ion binding	15.5.16	RNA biosynthesis.transcriptional regulation.transcription factor (C3H-ZF)	XP_004234819.1
Solyc03g063210	0.249164	3.70552	0.468958	1	Helicase, putative	GO:0003677	DNA binding	35.1	not assigned.annotated	XP_010317903.3
Solyc03g063220	0.746417	2.65663	0.371286	1	RNA helicase DEAH-box8	GO:0005524	ATP binding	12.4.4.1	Chromatin organisation.chromatin remodeling complexes.SWR1 histone variant exchanging complex.ATPase component PIE1	XP_010317903.3
Solyc03g063240	0.0562591	5.8722	0.846826	1	Pyridoxamine 5'-phosphate oxidase-related FMN-binding protein	GO:0010181|GO:0016491|GO:0055114	FMN binding | oxidoreductase activity | oxidation-reduction process	35.2	not assigned.not annotated	XP_004234820.1
Solyc03g063250	0	-3.91086	1	1	LOW QUALITY:Pentatricopeptide repeat (PPR-like) superfamily protein			35.2	not assigned.not annotated	XP_019070725.1
Solyc03g063260	0.329948	-2.09758	0.853768	1	Class II aminoacyl-tRNA and biotin synthetases superfamily protein			35.2	not assigned.not annotated	XP_010317903.3
Solyc03g063280	-0.0448593	4.94056	0.865869	1	Emsy N terminus domain-containing family protein	GO:0050832	defense response to fungus	35.1	not assigned.annotated	XP_025885658.1
Solyc03g063290	-0.126798	3.27046	0.749124	1	alpha/beta-Hydrolases superfamily protein	GO:0016787	hydrolase activity	35.2	not assigned.not annotated	XP_010317907.1
Solyc03g063300	0	-3.91086	1	1	LOW QUALITY:heat shock protein 70 (Hsp 70) family protein			35.2	not assigned.not annotated	XP_010318558.1
Solyc03g063310	0	-3.91086	1	1	LOW QUALITY:lectin protein kinase family protein			35.2	not assigned.not annotated
Solyc03g063320	-0.100327	4.02951	0.745335	1	Metal tolerance-like protein	GO:0006812|GO:0008324|GO:0016021|GO:0055085	cation transport | cation transmembrane transporter activity | integral component of membrane | transmembrane transport	24.2.9.2.3	Solute transport.carrier-mediated transport.CDF superfamily.CDF family.zinc cation transporter (Zn-CDF)	XP_010317909.1
Solyc03g063340	0.236	6.66306	0.388373	1	DNA polymerase delta small subunit	GO:0003677|GO:0003887|GO:0006260	DNA binding | DNA-directed DNA polymerase activity | DNA replication	13.2.3.2.2	Cell cycle organisation.DNA replication.elongation.DNA polymerase delta complex.component POLD2	XP_010317910.1
Solyc03g063350	0.507621	4.78267	0.0649305	1	DNAJ/Hsp40 domain-containing protein			35.2	not assigned.not annotated	NP_001296735.1
Solyc03g063380	-1.47286	-1.00036	0.091094	1	Pentatricopeptide repeat-containing protein	GO:0005515	protein binding	35.1	not assigned.annotated	XP_004233668.1
Solyc03g063390	1.15387	1.04965	0.0542376	1	Mitochondrial transcription termination factor family protein	GO:0003690|GO:0006355	double-stranded DNA binding | regulation of transcription, DNA-templated	15.6.2.2	RNA biosynthesis.organelle machinery.transcriptional regulation.transcription factor (mTERF)	XP_025885661.1	AT5G06810.1
Solyc03g063420	0	-3.91086	1	1	Proteasome subunit beta type	GO:0004298|GO:0005839|GO:0051603	threonine-type endopeptidase activity | proteasome core complex | proteolysis involved in cellular protein catabolic process	19.2.6.1.2.5	Protein homeostasis.ubiquitin-proteasome system.26S proteasome.20S core particle.beta-type components.component beta type-5	XP_010321315.1
Solyc03g063440	0	-3.91086	1	1	LOW QUALITY:BED zinc finger,hAT family dimerization domain			35.2	not assigned.not annotated	XP_010317807.1
Solyc03g063450	-0.465979	-2.95369	0.918119	1	Proteasome subunit beta type			35.1	not assigned.annotated	XP_010321315.1
Solyc03g063460	0	-3.91086	1	1	LOW QUALITY:basic helix-loop-helix (bHLH) DNA-binding superfamily protein			35.2	not assigned.not annotated	XP_004244414.1
Solyc03g063470	-0.639893	-2.98809	1	1	Mitovirus RNA-dependent RNA polymerase			35.1	not assigned.annotated	XP_025884659.1	AT2G07749.1
Solyc03g063480	1.01558	-1.65506	0.291025	1	LOW QUALITY:high chlorophyll fluorescent 107			35.2	not assigned.not annotated	XP_004237850.1
Solyc03g063490	0	-3.91086	1	1	LOW QUALITY:mitogen-activated protein kinase kinase kinase 5			35.2	not assigned.not annotated	XP_010316553.1
Solyc03g063493	0	-3.91086	1	1	NADH dehydrogenase subunit 2			35.2	not assigned.not annotated	XP_004228436.1
Solyc03g063495	0	-3.91086	1	1	NADH dehydrogenase subunit 2			35.1	not assigned.annotated	XP_025884657.1
Solyc03g063497	0	-3.91086	1	1	NADH-ubiquinone oxidoreductase chain 2			35.2	not assigned.not annotated
Solyc03g063500	0	-3.91086	1	1	NADH dehydrogenase subunit 2			35.1	not assigned.annotated	XP_025884657.1	AT2G07689.1
Solyc03g063510	0	-3.87049	1	1	NADH dehydrogenase subunit 2			35.2	not assigned.not annotated	XP_004231169.2
Solyc03g063515	0	-3.74361	1	1	LOW QUALITY:HAT family dimerisation domain containing protein, expressed	GO:0046983	protein dimerization activity	35.2	not assigned.not annotated	XP_025884969.1
Solyc03g063520	0	-3.91086	1	1	LOW QUALITY:CLAVATA3/ESR-RELATED 20			35.2	not assigned.not annotated	XP_004245383.1
Solyc03g063525	0	-3.91086	1	1	RNA-binding family protein	GO:0000166	nucleotide binding	35.2	not assigned.not annotated	XP_004243590.1
Solyc03g063530	0	-3.91086	1	1	LOW QUALITY:Protein FAR1-RELATED SEQUENCE 5			35.2	not assigned.not annotated	XP_025885074.1
Solyc03g063540	0	-3.91086	1	1	LOW QUALITY:BEACH-DOMAIN HOMOLOG A1			35.2	not assigned.not annotated	XP_004242983.1
Solyc03g063550	-1.26436	-1.6417	0.306195	1	LOW QUALITY:cotton fiber protein			35.2	not assigned.not annotated	XP_004234829.1	AT3G57950.1
Solyc03g063560	-0.331155	7.10903	0.338956	1	Glutamate synthase, putative	GO:0008152|GO:0016491|GO:0055114	metabolic process | oxidoreductase activity | oxidation-reduction process	25.1.5.2.1	Nutrient uptake.nitrogen assimilation.ammonium assimilation.glutamate synthase activities.Fd-dependent glutamate synthase	XP_004234830.1
Solyc03g063563	0	-3.91086	1	1	BED zinc finger,hAT family dimerization domain	GO:0046983	protein dimerization activity	35.1	not assigned.annotated	XP_010327109.1
Solyc03g063567	0	-3.91086	1	1	BED zinc finger,hAT family dimerization domain	GO:0003677	DNA binding	35.2	not assigned.not annotated	XP_019069518.1
Solyc03g063580	-2.11306	-3.16153	0.436201	1	LOW QUALITY:DUF1677 family protein (DUF1677)			35.2	not assigned.not annotated	XP_004235551.1	AT1G72510.1
Solyc03g063585	0	-3.87229	1	1	2-C-methyl-D-erythritol 2,4-cyclodiphosphate synthase, chloroplastic			35.2	not assigned.not annotated	XP_019068260.1
Solyc03g063600	0.150571	8.32009	0.665422	1	Guanylate kinase	GO:0005515	protein binding	6.1.3.2	Nucleotide metabolism.purines.phosphotransfers.guanylate kinase	NP_001333384.1
Solyc03g063640	0.491724	-1.07105	0.692712	1	HEAT repeat-containing protein			35.2	not assigned.not annotated	XP_004249617.3
Solyc03g063650	-0.113161	2.76854	0.837095	1	Serine/threonine-protein kinase	GO:0048544	recognition of pollen	18.4.1.24.2	Protein modification.phosphorylation.TKL protein kinase superfamily.G-Lectin protein kinase families.protein kinase (SD-2)	XP_025885663.1	AT2G41890.1
Solyc03g063670	0	-3.91086	1	1	LOW QUALITY:zinc finger MYM-type-like protein			35.2	not assigned.not annotated	XP_004249290.1	AT1G41920.1
Solyc03g063680	0.237974	1.23557	0.66734	1	Zinc finger transcription factor 26	GO:0046872	metal ion binding	16.9.2	RNA processing.mRNA sequestration.mRNA-binding regulatory factor (TZF)	XP_004234834.1
Solyc03g063690	0.139517	1.72835	0.773437	1	Pentatricopeptide repeat-containing protein	GO:0008270	zinc ion binding	16.12.5.4.2	RNA processing.organelle machinery.RNA editing.mitochondrial RNA editing factor activities (PPR-type).RNA editing factor (MEF1)	XP_004234835.1	AT5G52630.1
Solyc03g063700	-1.80413	-3.87399	1	1	ARM repeat superfamily protein	GO:0005488	binding	35.2	not assigned.not annotated	XP_004243765.1	AT3G57570.2
Solyc03g063710	2.77277	-3.69192	0.671938	1	two-pore channel 1			35.2	not assigned.not annotated	XP_010325210.1
Solyc03g063720	0.147351	0.423514	0.847118	1	RING/FYVE/PHD zinc finger superfamily protein, putative	GO:0005515|GO:0008270	protein binding | zinc ion binding	35.2	not assigned.not annotated	XP_010317920.1
Solyc03g063730	0.705246	2.09228	0.266371	1	Protein DETOXIFICATION	GO:0006855|GO:0015238|GO:0015297|GO:0016020|GO:0055085	drug transmembrane transport | antiporter activity | membrane | transmembrane transport	24.2.4.1.1	Solute transport.carrier-mediated transport.MOP superfamily.MATE family.metabolite transporter (DTX)	XP_025885665.1
Solyc03g063750	0.451978	7.49262	0.249715	1	exostosin family protein	GO:0005515	protein binding	35.1	not assigned.annotated	XP_004234838.1
Solyc03g063760	-0.0382815	4.34391	0.894581	1	DNA-binding protein SMUBP-2			35.1	not assigned.annotated	XP_004234839.1
Solyc03g063765	0	-3.91086	1	1	LOW QUALITY:Polyprotein, putative	GO:0046983	protein dimerization activity	35.2	not assigned.not annotated	XP_019069497.1
Solyc03g063770	0	-3.91086	1	1	Ribosomal protein S3	GO:0003735|GO:0005840|GO:0006412	structural constituent of ribosome | ribosome | translation	35.1	not assigned.annotated	YP_009430457.1
Solyc03g063800	0	-3.91086	1	1	Cytochrome c oxidase subunit 2	GO:0004129|GO:0005507|GO:0016020	cytochrome-c oxidase activity | copper ion binding | membrane	35.1	not assigned.annotated	XP_025883838.1
Solyc03g063805	0	-3.91086	1	1	Cytochrome c oxidase subunit 2			35.2	not assigned.not annotated	XP_025883838.1
Solyc03g063810	0	-3.91086	1	1	LOW QUALITY:Galactose oxidase/kelch repeat superfamily protein			35.2	not assigned.not annotated	XP_004237615.1
Solyc03g063850	0	-3.91086	1	1	LOW QUALITY:F-box and associated interaction domains-containing protein			35.2	not assigned.not annotated	XP_004232195.1
Solyc03g063860	0	-3.91086	1	1	Uracil phosphoribosyltransferase			6.2.2.2	Nucleotide metabolism.pyrimidines.salvage pathway.uracil phosphoribosyltransferase (UPP)	XP_004246433.1	AT3G53900.2
Solyc03g063880	0.152022	5.942	0.553682	1	1-acyl-sn-glycerol-3-phosphate acyltransferase	GO:0008152|GO:0016746	metabolic process | transferase activity, transferring acyl groups	5.2.1.2.4	Lipid metabolism.glycerolipid biosynthesis.phosphatidate.endoplasmic reticulum phosphatidate biosynthesis.lysophosphatidate acyltransferase (LPAT)	XP_010317927.1
Solyc03g063900	-0.981454	-3.01389	0.573426	1	LOW QUALITY:Mitochondrial transcription termination factor family protein			35.2	not assigned.not annotated	XP_004252041.3
Solyc03g063970	-0.0739073	3.30108	0.856241	1	Cornichon	GO:0006810|GO:0016021	transport | integral component of membrane	35.1	not assigned.annotated	XP_004234841.1
Solyc03g064010	1.00552	-1.57289	0.316684	1	Leucine-rich repeat protein kinase family protein	GO:0005515	protein binding	50.2.7	Enzyme classification.EC_2 transferases.EC_2.7 transferase transferring phosphorus-containing group	XP_004234843.1
Solyc03g064020	0	-3.91086	1	1	Ras-related protein RABA4d	GO:0005525|GO:0007264	GTP binding | small GTPase mediated signal transduction	22.8.1.1	Vesicle trafficking.regulation of membrane tethering and fusion.RAB-GTPase activities.A-class RAB GTPase	XP_004234844.1
Solyc03g064030	0.134587	5.06623	0.653645	1	alpha/beta hydrolase family protein			35.2	not assigned.not annotated	XP_004234845.1
Solyc03g064040	-5.04542	-3.00859	0.0841286	1	LOW QUALITY:ubiquitin-specific protease 16			35.2	not assigned.not annotated	XP_004234141.1
Solyc03g064043	0	-3.91086	1	1	LOW QUALITY:Ulp1 protease family protein			35.2	not assigned.not annotated	XP_025887738.1
Solyc03g064047	0	-3.91086	1	1	LOW QUALITY:basic helix-loop-helix (bHLH) DNA-binding superfamily protein			35.2	not assigned.not annotated	XP_025887740.1
Solyc03g065050	0	-3.91086	1	1	Ribosomal protein S12	GO:0003735|GO:0005622|GO:0005840|GO:0006412	structural constituent of ribosome | intracellular | ribosome | translation	35.2	not assigned.not annotated	YP_008563112.1	ATCG00905.1
Solyc03g065060	0	-3.91086	1	1	LOW QUALITY:light-independent protochlorophyllide reductase subunit			35.2	not assigned.not annotated	XP_004233520.1
Solyc03g065070	0	-3.91086	1	1	LOW QUALITY:glycine/proline-rich protein			35.2	not assigned.not annotated	XP_019067747.1
Solyc03g065110	0	-3.91086	1	1	LOW QUALITY:2-oxoglutarate-dependent dioxygenase			35.2	not assigned.not annotated	XP_019067747.1
Solyc03g065150	0	-3.91086	1	1	LOW QUALITY:Late embryogenesis abundant (LEA) hydroxyproline-rich glycoprotein family			35.2	not assigned.not annotated
Solyc03g065180	0	-3.91086	1	1	LOW QUALITY:LRR receptor-like kinase			35.2	not assigned.not annotated	XP_019070378.1	AT4G03390.1
Solyc03g065190	0	-3.91086	1	1	LOW QUALITY:Protein phosphatase 2C	GO:0004722|GO:0006470	protein serine/threonine phosphatase activity | protein dephosphorylation	35.2	not assigned.not annotated	NP_001266229.2	AT5G02400.1
Solyc03g065195	0	-3.69256	1	1	ATPase E1-E2 type family protein / haloacid dehalogenase-like hydrolase family protein			35.2	not assigned.not annotated	XP_004230551.1
Solyc03g065200	0	-3.91086	1	1	DUF1336 family protein			35.2	not assigned.not annotated	XP_010317928.1
Solyc03g065205	0	-3.91086	1	1	DUF1336 family protein, putative (DUF1336)			35.2	not assigned.not annotated	XP_010317928.1
Solyc03g065230	0	-3.91086	1	1	LOW QUALITY:Transposon protein, putative, CACTA, En/Spm sub-class			35.2	not assigned.not annotated	XP_010319445.1
Solyc03g065250	0.263972	4.79849	0.414287	1	Fatty acid hydroxylase superfamily protein	GO:0005506|GO:0006633|GO:0016491|GO:0055114	iron ion binding | fatty acid biosynthetic process | oxidoreductase activity | oxidation-reduction process	35.1	not assigned.annotated	XP_004234847.1
Solyc03g065300	0	-3.91086	1	1	LOW QUALITY:Transposon protein, putative, CACTA, En/Spm sub-class			35.2	not assigned.not annotated	XP_010324146.1
Solyc03g065310	0	-3.91086	1	1	LOW QUALITY:Proteasome subunit alpha type-2			35.2	not assigned.not annotated	XP_004243693.1
Solyc03g065320	0	-3.86745	1	1	LOW QUALITY:DNA-directed RNA polymerase subunit beta	GO:0003899|GO:0006351|GO:0032549	DNA-directed 5'-3' RNA polymerase activity | transcription, DNA-templated | ribonucleoside binding	35.1	not assigned.annotated	YP_008563080.1	ATCG00190.1
Solyc03g065330	0	-3.91086	1	1	LOW QUALITY:CTP synthase family protein			35.2	not assigned.not annotated	XP_004248341.1
Solyc03g065340	0.0576233	8.33954	0.855729	1	Alpha-1,4 glucan phosphorylase	GO:0005975|GO:0008184	carbohydrate metabolic process | glycogen phosphorylase activity	3.2.3.3.4	Carbohydrate metabolism.starch metabolism.degradation.hydrolysis and phosphorolysis.plastidial alpha-glucan phosphorylase	XP_004234848.1
Solyc03g065350	0	-3.91086	1	1	UDP-glucose 6-dehydrogenase family protein	GO:0055114	oxidation-reduction process	3.13.3.1	Carbohydrate metabolism.nucleotide sugar biosynthesis.UDP-D-glucuronic acid biosynthesis.UDP-D-glucose 6-dehydrogenase	XP_019067761.1
Solyc03g070380	0	-3.45675	1	1	Methyl esterase			35.1	not assigned.annotated	XP_004234906.1
Solyc03g070390	0.125034	1.13911	0.878617	1	Alpha-1,4-glucan-protein synthase [UDP-forming] 1	GO:0016866|GO:0030244	intramolecular transferase activity | cellulose biosynthetic process	3.13.7.3	Carbohydrate metabolism.nucleotide sugar biosynthesis.UDP-L-arabinose biosynthesis.UDP-L-arabinose mutase	XP_004234907.1
Solyc03g070400	0	-3.91086	1	1	N(2),N(2)-dimethylguanosine tRNA methyltransferase, putative	GO:0003723|GO:0004809|GO:0008033	RNA binding | tRNA (guanine-N2-)-methyltransferase activity | tRNA processing	16.6.7.9	RNA processing.tRNA modification.methylation.tRNA guanosine-methyltransferase (TRM1)	XP_025885379.1
Solyc03g070410	0	-3.91086	1	1	N-dimethylguanosine tRNA methyltransferase, putative, expressed	GO:0003723|GO:0004809|GO:0008033	RNA binding | tRNA (guanine-N2-)-methyltransferase activity | tRNA processing	35.2	not assigned.not annotated	XP_025885380.1
Solyc03g070420	0	-3.91086	1	1	LOW QUALITY:debranching enzyme 1			35.2	not assigned.not annotated	XP_025885380.1
Solyc03g070435	0	-3.91086	1	1	Alpha-mannosidase			35.2	not assigned.not annotated	XP_010324251.1
Solyc03g070450	0	-3.60842	1	1	Protein COBRA, putative	GO:0010215|GO:0016049|GO:0031225	cellulose microfibril organization | cell growth | anchored component of membrane	35.1	not assigned.annotated	XP_004232141.1	AT3G29810.1
Solyc03g070457	0	-3.91086	1	1	Pattern formation protein EMB30	GO:0005488	binding	22.3.3.1	Vesicle trafficking.Coat protein I (COPI) coatomer machinery.ARF-GTPase guanyl-nucleotide exchange factor (ARF-GEF) activities.ARF-GEF factor (GBF)	XP_004234917.1
Solyc03g070460	0	-3.91086	1	1	Protein COBRA	GO:0010215|GO:0016049|GO:0031225	cellulose microfibril organization | cell growth | anchored component of membrane	35.1	not assigned.annotated	XP_004232141.1	AT3G02210.1
Solyc03g070470	0	-3.7647	1	1	Pattern formation protein EMB30	GO:0005488	binding	22.3.3.1	Vesicle trafficking.Coat protein I (COPI) coatomer machinery.ARF-GTPase guanyl-nucleotide exchange factor (ARF-GEF) activities.ARF-GEF factor (GBF)	XP_004234917.1	AT5G19610.1
Solyc03g070480	0	-3.91086	1	1	LOW QUALITY:Methyl esterase 11			35.2	not assigned.not annotated	XP_004232153.1	AT1G69240.1
Solyc03g071480	0	-3.91086	1	1	LOW QUALITY:Protein KINESIN LIGHT CHAIN-RELATED 3			35.2	not assigned.not annotated	XP_019070896.1
Solyc03g071490	0	-3.91086	1	1	Protein DETOXIFICATION	GO:0006855|GO:0015238|GO:0015297|GO:0016020|GO:0055085	drug transmembrane transport | antiporter activity | membrane | transmembrane transport	24.2.4.1.1	Solute transport.carrier-mediated transport.MOP superfamily.MATE family.metabolite transporter (DTX)	XP_004233961.1	AT1G66780.1
Solyc03g071500	0	-3.91086	1	1	Translation elongation factor EF1A/initiation factor IF2gamma family protein isoform 2			35.2	not assigned.not annotated	XP_019067619.1
Solyc03g071507	0	-3.91086	1	1	Kinase interacting (KIP1-like) family protein			35.2	not assigned.not annotated	XP_025884517.1
Solyc03g071520	0.493483	-3.41345	0.874354	1	LOW QUALITY:Hexosyltransferase	GO:0030246	carbohydrate binding	35.1	not assigned.annotated	XP_004233131.1	AT4G21060.1
Solyc03g071530	0	-3.91086	1	1	Photosystem I reaction center subunit VIII			35.2	not assigned.not annotated	XP_025888620.1
Solyc03g071550	0.233386	3.64968	0.499636	1	RING/FYVE/PHD zinc finger protein	GO:0008080	N-acetyltransferase activity	15.5.30	RNA biosynthesis.transcriptional regulation.transcription factor (PHD)	XP_004234922.1
Solyc03g071555	0.538731	0.961669	0.296057	1	RNA binding protein	GO:0003676	nucleic acid binding	35.2	not assigned.not annotated	XP_010317974.1
Solyc03g071560	0.115667	-1.76221	1	1	Glycine-rich RNA-binding family protein	GO:0003676|GO:0008270	nucleic acid binding | zinc ion binding	16.7.2 | 21.3.5.2	RNA processing.RNA chaperone activities.RNA chaperone (RZ1|GR-RBP) | Cell wall organisation.pectin.modification and degradation.pectate lyase	XP_025885631.1
Solyc03g071570	0.185151	-0.286442	0.864416	1	Pectate lyase			16.7.2 | 21.3.5.2	RNA processing.RNA chaperone activities.RNA chaperone (RZ1|GR-RBP) | Cell wall organisation.pectin.modification and degradation.pectate lyase	XP_004234910.1
Solyc03g071590	-0.266633	4.83341	0.655859	1	chloroplast malate dehydrogenase	GO:0016616|GO:0055114	oxidoreductase activity, acting on the CH-OH group of donors, NAD or NADP as acceptor | oxidation-reduction process	1.2.12	Photosynthesis.calvin cycle.NADPH-dependent malate dehydrogenase	NP_001234009.2
Solyc03g071610	0	-3.91086	1	1	LOW QUALITY:zinc finger MYM-type-like protein			35.2	not assigned.not annotated	XP_004247306.1	AT4G10200.1
Solyc03g071620	-0.20055	5.54177	0.545	1	Histone H2B	GO:0046982	protein heterodimerization activity	12.1.3	Chromatin organisation.histones.histone (H2B)	XP_004234912.1	AT1G07790.1
Solyc03g071630	0	-3.91086	1	1	LOW QUALITY:RNA-binding protein 39			35.2	not assigned.not annotated	XP_010312457.1	AT2G16940.2
Solyc03g071640	0	-3.51507	1	1	RNA-binding protein 39			35.2	not assigned.not annotated	XP_019066542.1
Solyc03g071650	-0.362233	1.53128	0.622974	1	LOW QUALITY:TRICHOME BIREFRINGENCE-LIKE 11			35.1	not assigned.annotated	XP_004247157.1
Solyc03g071660	2.85518	-2.37899	0.0534064	1	LOW QUALITY:Enhancer of mRNA-decapping protein 4			35.1	not assigned.annotated	XP_004244016.1
Solyc03g071670	0	-3.91086	1	1	LOW QUALITY:RING/U-box superfamily protein			35.2	not assigned.not annotated	XP_025883810.1	AT5G04460.1
Solyc03g071680	0	-3.91086	1	1	LOW QUALITY:RING/U-box superfamily protein			35.2	not assigned.not annotated	XP_025883809.1	AT5G04460.1
Solyc03g071700	-0.250799	0.503699	0.793548	1	LOW QUALITY:Photosystem I iron-sulfur center			35.2	not assigned.not annotated	YP_008563140.1
Solyc03g071710	-0.057145	6.12634	0.855427	1	Cyclin-dependent protein kinase inhibitor Siamese			13.1.1.3.2	Cell cycle organisation.cell cycle control.cyclin-dependent regulation.cyclin-dependent protein kinase inhibitor activities.inhibitor (SIM)	XP_025886071.1
Solyc03g071730	-1.94415	-3.63177	1	1	LOW QUALITY:RNA-binding (RRM/RBD/RNP motifs) family protein			35.2	not assigned.not annotated	XP_025884440.1
Solyc03g071750	-0.0152935	0.551903	0.983071	1	3-phosphoinositide-dependent protein kinase	GO:0004672|GO:0006468	protein kinase activity | protein phosphorylation	18.4.6.2	Protein modification.phosphorylation.AGC protein kinase superfamily.protein kinase (PDK)	XP_019068401.1
Solyc03g071760	0	-3.91086	1	1	LOW QUALITY:Leucine-rich repeat protein kinase family protein			35.2	not assigned.not annotated	XP_004247917.1
Solyc03g071770	-4.16462	-3.65323	0.318679	1	LOW QUALITY:DNA-directed RNA polymerase subunit beta''			35.1	not assigned.annotated	YP_008563078.1	ATCG00170.1
Solyc03g071790	0	-3.91086	1	1	Defective in meristem silencing 3			35.1	not assigned.annotated	XP_025885714.1	AT3G49250.1
Solyc03g071795	0	-3.91086	1	1	Defective in meristem silencing 3			35.2	not assigned.not annotated	XP_025885709.1
Solyc03g071800	-4.43228	-3.65227	0.269491	1	Gamma-irradiation and mitomycin c induced 1, putative isoform 3			35.1	not assigned.annotated	XP_004234924.1
Solyc03g071810	0	-3.91086	1	1	LOW QUALITY:gamma-irradiation and mitomycin c induced 1			35.2	not assigned.not annotated	XP_025885708.1
Solyc03g071820	0	-3.91086	1	1	gamma-irradiation and mitomycin c induced 1			35.1	not assigned.annotated	XP_010318020.1
Solyc03g071830	0	-3.91086	1	1	LOW QUALITY:NAD(P)H-quinone oxidoreductase subunit H, chloroplastic			35.2	not assigned.not annotated	XP_025885706.1
Solyc03g071835	0	-3.91086	1	1	gamma-irradiation and mitomycin c induced 1			35.2	not assigned.not annotated	XP_025885713.1
Solyc03g071840	0	-3.91086	1	1	LOW QUALITY:Amino acid transporter, putative			35.1	not assigned.annotated	XP_004251008.1	AT1G08230.2
Solyc03g071850	-1.80967	-0.29577	0.594894	1	Glycosyltransferase	GO:0008152|GO:0016758	metabolic process | transferase activity, transferring hexosyl groups	50.2.4	Enzyme classification.EC_2 transferases.EC_2.4 glycosyltransferase	XP_004234916.1	AT5G65550.1
Solyc03g071857	-2.74075	-3.75765	0.602429	1	Phenylalanine ammonia-lyase	GO:0003824	catalytic activity	9.2.1.1.1	Secondary metabolism.phenolics.p-coumaroyl-CoA biosynthesis.phenylalanine ammonia lyase activity.phenylalanine ammonia lyase (PAL)	NP_001307538.1
Solyc03g071870	0	-3.91086	1	1	Phenylalanine ammonia-lyase	GO:0003824	catalytic activity	35.1	not assigned.annotated	XP_025885606.1	AT3G53260.1
Solyc03g077890	0	-3.91086	1	1	LOW QUALITY:Pre-mRNA processing protein PRP39, putative			35.2	not assigned.not annotated	XP_025887091.1
Solyc03g077900	0	-3.91086	1	1	LOW QUALITY:kinase with adenine nucleotide alpha hydrolases-like domain-containing protein			35.2	not assigned.not annotated	XP_004242519.1
Solyc03g077910	-0.701019	3.373	0.0546814	1	Core-2/I-branching beta-1,6-N-acetylglucosaminyltransferase family protein	GO:0008375|GO:0016020	acetylglucosaminyltransferase activity | membrane	21.4.1.1.5.5	Cell wall organisation.cell wall proteins.hydroxyproline-rich glycoprotein activities.arabinogalactan-protein (AGP) activities.AGP glycosylation.AGP beta-1,6-glucuronosyltransferase	XP_004235090.2
Solyc03g077920	0.0182821	3.01467	0.97205	1	C2 calcium/lipid-binding plant phosphoribosyltransferase family protein	GO:0005515	protein binding	35.1	not assigned.annotated	XP_004235089.1	AT5G06850.1
Solyc03g077930	0	-3.75977	1	1	40S ribosomal protein s9	GO:0005622|GO:0019843	intracellular | rRNA binding	35.2	not assigned.not annotated	XP_010319448.1
Solyc03g077950	-0.0250435	1.17359	0.97771	1	O-fucosyltransferase family protein			35.1	not assigned.annotated	XP_004235088.1
Solyc03g077960	0.88974	-0.271905	0.349985	1	DNAJ heat shock N-terminal domain-containing protein			35.1	not assigned.annotated	XP_010313124.2
Solyc03g077970	0	-3.91086	1	1	LOW QUALITY:RNA-directed DNA polymerase (Reverse transcriptase)			35.1	not assigned.annotated	XP_004240784.1	AT3G24255.1
Solyc03g077990	0	-3.82867	1	1	glutamate receptor 2.8			35.2	not assigned.not annotated	XP_019069506.1
Solyc03g078000	-0.272501	6.17903	0.331405	1	Vacuolar glucose transporter 1	GO:0016021|GO:0022857|GO:0055085	integral component of membrane | transmembrane transporter activity | transmembrane transport	24.2.2.1.2	Solute transport.carrier-mediated transport.MFS superfamily.SP family.hexose transporter (VGT)	NP_001304821.1
Solyc03g078005	0	-3.91086	1	1	LOW QUALITY:Photosystem I P700 chlorophyll a apoprotein A1	GO:0009522|GO:0009579|GO:0015979|GO:0016021	photosystem I | thylakoid | photosynthesis | integral component of membrane	35.2	not assigned.not annotated	YP_008563088.1
Solyc03g078010	-2.56092	-3.758	0.63847	1	LOW QUALITY:Protein Ycf2	GO:0005524|GO:0009507	ATP binding | chloroplast	23.1.3.4.2	Protein translocation.chloroplast.inner envelope TIC translocation system.AAA-ATPase motor complex.regulatory component YCF2	YP_008563151.1	ATCG01280.1
Solyc03g078015	0.521423	1.1655	0.41682	1	Peptide chain release factor 1	GO:0004371|GO:0006071	glycerone kinase activity | glycerol metabolic process	35.2	not assigned.not annotated	XP_025885565.1
Solyc03g078020	0.206615	1.51252	0.708064	1	Peptide chain release factor 1	GO:0005737|GO:0006415|GO:0016149	cytoplasm | translational termination | translation release factor activity, codon specific	35.2	not assigned.not annotated	NP_001315619.1
Solyc03g078025	0.253801	3.3003	0.450262	1	Peptide chain release factor, putative	GO:0003747|GO:0006415	translation release factor activity | translational termination	35.1	not assigned.annotated	NP_001315619.1
Solyc03g078030	-0.14191	0.503213	0.830444	1	LOW QUALITY:2-oxoglutarate (2OG) and Fe(II)-dependent oxygenase superfamily protein			35.2	not assigned.not annotated	XP_010318160.1
Solyc03g078050	0.588693	0.213076	0.485981	1	LOW QUALITY:DUF1677 family protein (DUF1677)			35.2	not assigned.not annotated	XP_004235551.1	AT1G72510.1
Solyc03g078055	0.0900509	0.983581	0.888599	1	S-adenosyl-L-methionine-dependent methyltransferases superfamily protein	GO:0008168	methyltransferase activity	35.2	not assigned.not annotated	XP_004228376.1
Solyc03g078060	0.0904777	2.21339	0.837031	1	S-adenosyl-L-methionine-dependent methyltransferases superfamily protein	GO:0008168	methyltransferase activity	35.1	not assigned.annotated	XP_004228376.1
Solyc03g078070	-0.689234	-3.69941	1	1	Glycine dehydrogenase (decarboxylating) 1, mitochondrial			35.2	not assigned.not annotated	XP_025884405.1
Solyc03g078075	0	-3.91086	1	1	BED zinc finger,hAT family dimerization domain, putative	GO:0046983	protein dimerization activity	35.1	not assigned.annotated	XP_019068943.1
Solyc03g078080	-0.151483	5.00276	0.625306	1	Uridylate kinase	GO:0005737|GO:0006221|GO:0033862	cytoplasm | pyrimidine nucleotide biosynthetic process | UMP kinase activity	6.2.3.2	Nucleotide metabolism.pyrimidines.phosphotransfers.plastidial UMP kinase (PUMPKIN)	XP_004235078.1
Solyc03g078090	-1.34094	-0.911407	0.381379	1	Pectinesterase	GO:0005618|GO:0030599|GO:0042545	cell wall | pectinesterase activity | cell wall modification	21.3.1.2.1	Cell wall organisation.pectin.homogalacturonan.modification and degradation.pectin methylesterase	XP_010318096.1
Solyc03g078100	0.327405	3.92319	0.33215	1	Pectinesterase	GO:0005618|GO:0030599|GO:0042545	cell wall | pectinesterase activity | cell wall modification	21.3.1.2.1	Cell wall organisation.pectin.homogalacturonan.modification and degradation.pectin methylesterase	XP_004235080.1
Solyc03g078120	0.381955	5.21085	0.187681	1	NAC domain protein,	GO:0003677|GO:0006355	DNA binding | regulation of transcription, DNA-templated	15.5.17	RNA biosynthesis.transcriptional regulation.transcription factor (NAC)	XP_004235079.1
Solyc03g078130	0	-3.91086	1	1	LOW QUALITY:HXXXD-type acyl-transferase family protein	GO:0016747	transferase activity, transferring acyl groups other than amino-acyl groups	35.2	not assigned.not annotated	XP_004232772.1	AT1G31490.1
Solyc03g078140	0	-3.91086	1	1	LOW QUALITY:Pentatricopeptide repeat-containing protein, putative			35.1	not assigned.annotated	XP_025885107.1	AT4G39530.1
Solyc03g078150	-1.02611	4.07688	0.0494115	1	Amino acid transporter family protein			24.2.3.4.7	Solute transport.carrier-mediated transport.APC superfamily.AAAP family.solute transporter (AAAP)	XP_004235076.1
Solyc03g078160	-0.33438	3.996	0.379957	1	transmembrane protein, putative (Protein of unknown function, DUF538)			35.2	not assigned.not annotated	XP_004235082.1
Solyc03g078170	0	-3.91086	1	1	LOW QUALITY:Polynucleotidyl transferase, Ribonuclease H fold	GO:0003676	nucleic acid binding	35.2	not assigned.not annotated	XP_025886114.1	AT3G09510.1
Solyc03g078175	0	-3.91086	1	1	LOW QUALITY:LINE-1 reverse transcriptase like			35.1	not assigned.annotated	XP_010319942.1
Solyc03g078190	0	-3.87283	1	1	LOW QUALITY:Protein phosphatase 2A regulatory B subunit family protein			35.2	not assigned.not annotated	XP_004239435.1
Solyc03g078200	-0.181089	-2.88033	1	1	Subtilisin-like protease	GO:0004252|GO:0006508	serine-type endopeptidase activity | proteolysis	35.1	not assigned.annotated	XP_004235142.1
Solyc03g078203	0	-3.91086	1	1	Subtilisin-like protease	GO:0004252|GO:0006508	serine-type endopeptidase activity | proteolysis	35.1	not assigned.annotated	XP_004235142.1
Solyc03g078207	0	-3.91086	1	1	Subtilisin-like protease	GO:0004252|GO:0006508	serine-type endopeptidase activity | proteolysis	35.1	not assigned.annotated	XP_004235142.1
Solyc03g078210	0.171691	2.41576	0.65768	1	En/Spm-like transposon protein, putative			35.1	not assigned.annotated	XP_025884714.1
Solyc03g078230	-0.0176588	2.4033	0.976837	1	RING/U-box superfamily protein	GO:0005515|GO:0008270	protein binding | zinc ion binding	50.2.4	Enzyme classification.EC_2 transferases.EC_2.4 glycosyltransferase	XP_025885688.1
Solyc03g078240	-1.44288	-2.65804	0.355635	1	Glycosyltransferase	GO:0008152|GO:0016758	metabolic process | transferase activity, transferring hexosyl groups	50.2.4	Enzyme classification.EC_2 transferases.EC_2.4 glycosyltransferase	XP_004250486.1
Solyc03g078243	0	-3.91086	1	1	Nucleotide-binding site leucine-rich repeat protein			35.2	not assigned.not annotated	XP_010318133.1
Solyc03g078250	0	-3.91086	1	1	LOW QUALITY:Aldo-keto reductase family 4 member C11			35.2	not assigned.not annotated	XP_025883436.1
Solyc03g078260	0	-3.91086	1	1	Pectinacetylesterase family protein	GO:0016787	hydrolase activity	21.3.5.4	Cell wall organisation.pectin.modification and degradation.pectin acetylesterase	XP_010318089.1
Solyc03g078270	0	-3.91086	1	1	Phenylalanine ammonia-lyase	GO:0003824	catalytic activity	50.4.3	Enzyme classification.EC_4 lyases.EC_4.3 carbon-nitrogen lyase	NP_001307538.1	AT2G37040.1
Solyc03g078280	-1.0856	-3.62439	0.857417	1	Phenylalanine ammonia-lyase	GO:0003824	catalytic activity	9.2.1.1.1	Secondary metabolism.phenolics.p-coumaroyl-CoA biosynthesis.phenylalanine ammonia lyase activity.phenylalanine ammonia lyase (PAL)	NP_001307538.1
Solyc03g078290	0.0952762	6.60308	0.776231	1	Ribosomal protein S13	GO:0003723|GO:0003735|GO:0005840|GO:0006412	RNA binding | structural constituent of ribosome | ribosome | translation	17.1.3.1.20	Protein biosynthesis.ribosome biogenesis.small ribosomal subunit (SSU).SSU proteome.component RPS18	XP_004235074.1
Solyc03g078310	-0.232804	-1.12845	0.785023	1	Long-Chain Acyl-CoA Synthetase			35.2	not assigned.not annotated	XP_025888334.1	AT4G23850.1
Solyc03g078320	0.951096	-2.32781	0.523754	1	Long-Chain Acyl-CoA Synthetase			35.2	not assigned.not annotated	XP_025888334.1	AT4G11030.1
Solyc03g078330	0	-3.4222	1	1	3-ketoacyl-CoA synthase	GO:0006633|GO:0016020|GO:0016747	fatty acid biosynthetic process | membrane | transferase activity, transferring acyl groups other than amino-acyl groups	5.1.6.1.1	Lipid metabolism.fatty acid biosynthesis.endoplasmic reticulum-localized fatty acid elongase (FAE) system.fatty acid elongation complex.3-ketoacyl-CoA synthase (KCS)	XP_004235137.2	AT1G25450.1
Solyc03g078350	0.059272	3.34615	0.868643	1	UPF0235 protein C15orf40 like			35.2	not assigned.not annotated	XP_004235073.1
Solyc03g078360	0.0591632	6.14198	0.863387	1	Serine/threonine-protein kinase	GO:0048544	recognition of pollen	50.2.7	Enzyme classification.EC_2 transferases.EC_2.7 transferase transferring phosphorus-containing group	XP_004235072.1	AT1G34300.1
Solyc03g078370	-0.164851	4.15462	0.748269	1	Serine/threonine-protein kinase	GO:0048544	recognition of pollen	50.2.7	Enzyme classification.EC_2 transferases.EC_2.7 transferase transferring phosphorus-containing group	XP_004235071.1	AT5G60900.1
Solyc03g078380	-0.00954786	7.04638	0.975795	1	Glutaredoxin family protein	GO:0009055|GO:0015035|GO:0045454	electron transfer activity | protein disulfide oxidoreductase activity | cell redox homeostasis	35.1	not assigned.annotated	XP_004235070.1	AT5G13810.1
Solyc03g078390	0.0818116	5.00564	0.774011	1	Ubiquitin carboxyl-terminal hydrolase	GO:0016579|GO:0036459	protein deubiquitination | thiol-dependent ubiquitinyl hydrolase activity	19.2.3.1.1.12	Protein homeostasis.ubiquitin-proteasome system.ubiquitin-fold protein deconjugation.ubiquitin deconjugation.UBP deubiquitinase activities.deubiquitinase (UBP26)	XP_004235069.1
Solyc03g078400	0.0931138	10.6263	0.715482	1	actin			20.2.1	Cytoskeleton organisation.microfilament network.actin filament protein	NP_001295376.1
Solyc03g078403	0	-3.86962	1	1	RING/U-box superfamily protein			35.2	not assigned.not annotated	XP_025886850.1
Solyc03g078405	0	-3.91086	1	1	Eukaryotic translation initiation factor 6			35.2	not assigned.not annotated	XP_004245631.1
Solyc03g078420	0	-3.91086	1	1	RNA-binding KH domain-containing protein			35.2	not assigned.not annotated	XP_019068449.1
Solyc03g078430	2.7046	-3.83362	0.671472	1	Cinnamyl-alcohol dehydrogenase			35.1	not assigned.annotated	XP_004235066.2
Solyc03g078433	0	-3.91086	1	1	Cinnamyl alcohol dehydrogenase			35.1	not assigned.annotated	XP_004235066.2
Solyc03g078437	0	-3.91086	1	1	Cinnamyl alcohol dehydrogenase-like protein			35.2	not assigned.not annotated	XP_010312668.1
Solyc03g078440	-0.727852	1.21981	0.417188	1	Alcohol dehydrogenase, putative	GO:0055114	oxidation-reduction process	50.1.1	Enzyme classification.EC_1 oxidoreductases.EC_1.1 oxidoreductase acting on CH-OH group of donor	XP_004235066.2
Solyc03g078470	0	-3.91086	1	1	Receptor protein kinase, putative,expressed	GO:0005524	ATP binding	50.2.7	Enzyme classification.EC_2 transferases.EC_2.7 transferase transferring phosphorus-containing group	XP_025886115.1
Solyc03g078480	0	-3.91086	1	1	Protein kinase, putative	GO:0005524	ATP binding	50.2.7	Enzyme classification.EC_2 transferases.EC_2.7 transferase transferring phosphorus-containing group	XP_004248053.1
Solyc03g078500	0	-3.91086	1	1	UDP-glucuronosyltransferase	GO:0008152|GO:0016758	metabolic process | transferase activity, transferring hexosyl groups	50.2.4	Enzyme classification.EC_2 transferases.EC_2.4 glycosyltransferase	XP_004235064.1
Solyc03g078510	4.2356	-3.52763	0.263781	1	LOW QUALITY:Fatty acid hydroxylase superfamily			35.2	not assigned.not annotated
Solyc03g078515	0.212963	-0.598061	0.859902	1	malonyl-CoA decarboxylase family protein			35.2	not assigned.not annotated	XP_004238674.1
Solyc03g078520	0.213677	4.67379	0.650079	1	Receptor-like protein kinase	GO:0005524	ATP binding	18.4.1.2	Protein modification.phosphorylation.TKL protein kinase superfamily.protein kinase (LRR-II)	XP_010318079.1
Solyc03g078530	0	-3.91086	1	1	LOW QUALITY:F-box family protein	GO:0005515	protein binding	35.2	not assigned.not annotated	XP_010318128.1	AT5G49610.1
Solyc03g078535	0	-3.91086	1	1	serine/threonine-protein phosphatase 7 long form-like protein			35.1	not assigned.annotated	XP_025887776.1
Solyc03g078540	0	-3.91086	1	1	Serine/threonine protein phosphatase 7 long form isogeny			35.1	not assigned.annotated	XP_019069006.1	AT1G48120.1
Solyc03g078560	0	-3.91086	1	1	LOW QUALITY:F-box family protein			35.2	not assigned.not annotated	XP_010318128.1
Solyc03g078570	-0.0202426	7.2001	0.943608	1	Ras-related protein	GO:0005525|GO:0007264	GTP binding | small GTPase mediated signal transduction	22.8.1.8	Vesicle trafficking.regulation of membrane tethering and fusion.RAB-GTPase activities.H-class RAB GTPase	XP_004235062.1
Solyc03g078580	0.395844	2.80035	0.419317	1	LOW QUALITY:Unknown			35.2	not assigned.not annotated
Solyc03g078590	-1.90687	-3.29523	1	1	LOW QUALITY:Protein argonaute	GO:0003676	nucleic acid binding	35.2	not assigned.not annotated	NP_001266261.2	AT5G43810.1
Solyc03g078600	0	-3.91086	1	1	Sugar transporter protein 14	GO:0016021|GO:0022857|GO:0055085	integral component of membrane | transmembrane transporter activity | transmembrane transport	24.2.2.1.6	Solute transport.carrier-mediated transport.MFS superfamily.SP family.monosaccharide transporter (STP)	NP_001234849.1
Solyc03g078610	-0.197414	4.37084	0.535146	1	N-lysine methyltransferase			24.2.2.1.6	Solute transport.carrier-mediated transport.MFS superfamily.SP family.monosaccharide transporter (STP)	XP_004235061.1
Solyc03g078620	1.95239	-3.75099	1	1	LOW QUALITY:Nitric oxide synthase-interacting protein, putative			35.2	not assigned.not annotated	XP_004235060.1	AT5G65030.1
Solyc03g078630	0.0858974	5.40414	0.793117	1	Polyubiquitin	GO:0005515	protein binding	35.1	not assigned.annotated	XP_004235058.1
Solyc03g078640	-0.0996644	5.25543	0.81428	1	LOW QUALITY:Mediator of RNA polymerase II transcription subunit 26, putative			35.2	not assigned.not annotated	XP_010318077.1	AT4G39840.1
Solyc03g078650	0.480635	-0.889184	0.680186	1	Lipase			27.4.5.3	Multi-process regulation.Rop-GTPase regulatory system.ROP GTPase effector activities.GTPase effector (BDR)	XP_004235056.1
Solyc03g078655	0	-3.91086	1	1	LOW QUALITY:myosin-like protein XIF			35.2	not assigned.not annotated	XP_025887738.1
Solyc03g078670	0	-3.91086	1	1	Short-chain dehydrogenase/reductase 2			35.2	not assigned.not annotated	XP_025887740.1
Solyc03g078675	0	-3.91086	1	1	LOW QUALITY:Ulp1 protease family, C-terminal catalytic domain containing protein	GO:0006508|GO:0008234	proteolysis | cysteine-type peptidase activity	35.2	not assigned.not annotated	XP_025887740.1
Solyc03g078690	0	-3.91086	1	1	LOW QUALITY:NAD(P)-binding Rossmann-fold superfamily protein			35.1	not assigned.annotated	XP_010326620.1
Solyc03g078710	0.540679	-2.96574	0.881183	1	Glycosyltransferase	GO:0008152|GO:0016758	metabolic process | transferase activity, transferring hexosyl groups	50.2.4	Enzyme classification.EC_2 transferases.EC_2.4 glycosyltransferase	XP_010318076.1
Solyc03g078720	-0.133696	0.256179	0.889721	1	Glycosyltransferase	GO:0008152|GO:0016758	metabolic process | transferase activity, transferring hexosyl groups	50.2.4	Enzyme classification.EC_2 transferases.EC_2.4 glycosyltransferase	XP_010318075.2
Solyc03g078730	0.119839	2.00179	0.843976	1	Glycosyltransferase	GO:0008152|GO:0016758	metabolic process | transferase activity, transferring hexosyl groups	50.2.4	Enzyme classification.EC_2 transferases.EC_2.4 glycosyltransferase	XP_004235055.1
Solyc03g078770	0	-3.91086	1	1	Glycosyltransferase	GO:0008152|GO:0016758	metabolic process | transferase activity, transferring hexosyl groups	50.2.4	Enzyme classification.EC_2 transferases.EC_2.4 glycosyltransferase	XP_004235055.1
Solyc03g078780	-1.09258	1.50168	0.280517	1	UDP-glycosyltransferase	GO:0008152|GO:0016758	metabolic process | transferase activity, transferring hexosyl groups	50.2.4	Enzyme classification.EC_2 transferases.EC_2.4 glycosyltransferase	XP_004235054.1
Solyc03g078790	0	-3.91086	1	1	UDP-glycosyltransferase	GO:0008152|GO:0016758	metabolic process | transferase activity, transferring hexosyl groups	50.2.4	Enzyme classification.EC_2 transferases.EC_2.4 glycosyltransferase	XP_004235054.1	AT5G05860.1
Solyc03g078800	0.0124822	-1.13708	1	1	Glycosyltransferase	GO:0008152|GO:0016758	metabolic process | transferase activity, transferring hexosyl groups	50.2.4	Enzyme classification.EC_2 transferases.EC_2.4 glycosyltransferase	XP_004235055.1	AT1G22400.1
Solyc03g078810	-1.86686	-1.92615	0.108639	1	UDP-glycosyltransferase	GO:0008152|GO:0016758	metabolic process | transferase activity, transferring hexosyl groups	50.2.4	Enzyme classification.EC_2 transferases.EC_2.4 glycosyltransferase	XP_004235128.3
Solyc03g078813	0.221145	2.02495	0.673646	1	F-box family protein			35.2	not assigned.not annotated	XP_025886088.1
Solyc03g078820	0	-3.91086	1	1	LOW QUALITY:cytochrome b			35.2	not assigned.not annotated	XP_025886088.1
Solyc03g078830	-0.971092	-1.54147	0.411628	1	transmembrane protein, putative (DUF247)			35.1	not assigned.annotated	XP_010318074.1	AT3G50120.1
Solyc03g078840	0	-3.91086	1	1	LOW QUALITY:transmembrane protein, putative (DUF247)			35.2	not assigned.not annotated	XP_010318074.1
Solyc03g078843	0	-3.91086	1	1	Reverse transcriptase			35.2	not assigned.not annotated	XP_010324933.1
Solyc03g079850	0.433969	4.48188	0.175905	1	guanylyl cyclase			35.1	not assigned.annotated	NP_001234334.1
Solyc03g079860	-2.90016	-3.17626	0.214707	1	DUF616 family protein			35.2	not assigned.not annotated	XP_004234118.1
Solyc03g079865	0.498865	2.29578	0.274921	1	Retrovirus-related Pol polyprotein LINE-1			35.2	not assigned.not annotated	XP_010324170.1
Solyc03g079880	3.76771	-3.0503	0.231211	1	Protease inhibitor/seed storage/lipid transfer family protein			35.2	not assigned.not annotated	NP_001306089.1
Solyc03g079890	0	-3.91086	1	1	Subtilisin-like serine protease	GO:0004252|GO:0006508	serine-type endopeptidase activity | proteolysis	19.4.2.1.4	Protein homeostasis.proteolysis.serine-type peptidase activities.S8-class protease (subtilisin) families.protease (SBT4)	XP_025886117.1
Solyc03g079900	0	-3.91086	1	1	Ras-related protein, expressed	GO:0005525|GO:0007264	GTP binding | small GTPase mediated signal transduction	22.8.1.1	Vesicle trafficking.regulation of membrane tethering and fusion.RAB-GTPase activities.A-class RAB GTPase	XP_004235050.1
Solyc03g079903	0	-3.91086	1	1	HYPERSENSITIVE TO ABA1			35.2	not assigned.not annotated	XP_025886232.1
Solyc03g079910	-0.172093	8.87093e-05	0.841431	1	Protein DA1-related 1	GO:0008270	zinc ion binding	19.2.2.1.7	Protein homeostasis.ubiquitin-proteasome system.ubiquitin-fold protein conjugation.ubiquitin conjugation (ubiquitylation).ubiquitin receptor regulatory protein (DA1)	XP_010318073.1
Solyc03g079920	0.0384678	4.31893	0.90376	1	WD40 repeat-containing protein	GO:0005515	protein binding	20.1.2.1.7	Cytoskeleton organisation.microtubular network.microtubule Tubulin heterodimer formation.gamma-Tubulin Ring Complex (gamma-TuRC).regulatory component GCP-WD/NEDD1	XP_010318070.1
Solyc03g079930	-0.392769	-3.05538	0.871767	1	Mitochondrial glycoprotein	GO:0005759	mitochondrial matrix	35.1	not assigned.annotated	XP_004235048.1
Solyc03g079940	0.251511	7.43397	0.342837	1	Mitochondrial import inner membrane translocase subunit Tim17-like protein	GO:0005515	protein binding	35.1	not assigned.annotated	XP_004235047.1
Solyc03g079950	0.154754	4.67377	0.598366	1	double-stranded DNA binding protein	GO:0003690|GO:0009330|GO:0042023	double-stranded DNA binding | DNA topoisomerase type II (double strand cut, ATP-hydrolyzing) complex | DNA endoreduplication	13.3.6.2.1.3	Cell cycle organisation.mitosis and meiosis.meiotic recombination.meiotic double strand break initiation.meiotic topoisomerase-VI complex.accessory component MIDGET	XP_019068451.1
Solyc03g079960	-1.41872	-0.975641	0.112448	1	Pathogenesis-related thaumatin superfamily protein			35.1	not assigned.annotated	XP_004235045.1
Solyc03g079970	0.207053	-1.20502	0.88176	1	F-box SKIP31-like protein			35.2	not assigned.not annotated	XP_010318069.1	AT3G49550.1
Solyc03g080000	4.84638	-3.2354	0.117307	1	LOW QUALITY:transmembrane protein, putative (Protein of unknown function, DUF599)			35.2	not assigned.not annotated	XP_004235043.1	AT5G24600.1
Solyc03g080010	0.0182012	3.93641	0.955139	1	DNA mismatch repair protein MutS2-like	GO:0005524|GO:0006298|GO:0030983	ATP binding | mismatch repair | mismatched DNA binding	35.1	not assigned.annotated	XP_010318067.1
Solyc03g080020	0.464953	4.32595	0.220085	1	UNC93-like protein			24.2.2.11	Solute transport.carrier-mediated transport.MFS superfamily.N-acetylglucosamine transporter (NGT)	XP_004235041.1
Solyc03g080030	-2.93133	-3.07006	0.153286	1	PGPS/D3			35.2	not assigned.not annotated	XP_004235040.1
Solyc03g080040	-0.191337	2.60237	0.655033	1	Serine protease inhibitor, Kazal-type family protein			35.2	not assigned.not annotated	XP_004235039.1	AT3G61980.1
Solyc03g080050	0.0567281	5.41929	0.847802	1	SPFH/Band 7/PHB domain-containing membrane-associated protein family	GO:0016020	membrane	35.2	not assigned.not annotated	XP_004235038.1
Solyc03g080060	0.147358	5.55538	0.625994	1	LOW QUALITY:Clade XV lectin receptor kinase	GO:0030246	carbohydrate binding	18.4.1.19	Protein modification.phosphorylation.TKL protein kinase superfamily.protein kinase (L-lectin)	XP_004235037.1	AT5G55830.1
Solyc03g080070	-4.61493	-3.52159	0.189743	1	WAT1-related protein	GO:0016021|GO:0022857	integral component of membrane | transmembrane transporter activity	24.2.1.5	Solute transport.carrier-mediated transport.DMT superfamily.solute transporter (UmamiT)	XP_010318066.1
Solyc03g080075	-1.64337	-2.02986	0.208133	1	WAT1-related protein	GO:0016021|GO:0022857	integral component of membrane | transmembrane transporter activity	24.2.1.5	Solute transport.carrier-mediated transport.DMT superfamily.solute transporter (UmamiT)	XP_010318066.1
Solyc03g080090	-0.276814	8.63652	0.473262	1	Nam-like protein 1	GO:0003677|GO:0006355	DNA binding | regulation of transcription, DNA-templated	15.5.17	RNA biosynthesis.transcriptional regulation.transcription factor (NAC)	XP_025885574.1
Solyc03g080110	0.499571	1.17867	0.627015	1	Heavy metal transport/detoxification superfamily protein	GO:0030001|GO:0046872	metal ion transport | metal ion binding	35.2	not assigned.not annotated	XP_004235033.1
Solyc03g080120	0.128186	0.744526	0.905382	1	LOW QUALITY:holocarboxylase synthetase 2			35.2	not assigned.not annotated	XP_004233447.1
Solyc03g080130	0	-3.87342	1	1	LOW QUALITY:Protein Ycf2	GO:0005524|GO:0009507	ATP binding | chloroplast	35.1	not assigned.annotated	YP_008563151.1	ATCG01280.1
Solyc03g080140	0.167075	6.48658	0.540053	1	Hexokinase type 1			35.2	not assigned.not annotated	XP_019068454.1
Solyc03g080150	0.819698	-3.28098	1	1	Peroxidase	GO:0004601|GO:0055114	peroxidase activity | oxidation-reduction process	35.1	not assigned.annotated	XP_004235031.1
Solyc03g080160	0.477587	7.45938	0.088088	1	Nascent polypeptide associated complex alpha subunit, putative			19.1.2.1.1	Protein homeostasis.protein quality control.ribosome-associated chaperone activities.NAC chaperone heterodimer.subunit alpha	XP_004235032.1
Solyc03g080170	0.265418	3.19512	0.528471	1	28 kDa ribonucleoprotein, chloroplastic			35.2	not assigned.not annotated	XP_004235029.1
Solyc03g080180	-0.856151	2.85526	0.0992039	1	Caffeic acid O-methyltransferase	GO:0046983	protein dimerization activity	21.6.1.7	Cell wall organisation.lignin.monolignol biosynthesis.caffeic acid O-methyltransferase (COMT)	XP_004235028.1
Solyc03g080190	0.122808	4.28076	0.834655	1	2-oxoglutarate Fe(II) dependent oxygenase superfamily protein	GO:0016491|GO:0055114	oxidoreductase activity | oxidation-reduction process	9.2.2.3.1	Secondary metabolism.phenolics.flavonoid biosynthesis.flavones.type-I flavone synthase	NP_001233840.2
Solyc03g081190	-0.243628	0.410082	0.670002	1	LOW QUALITY:9-cis-epoxycarotenoid dioxygenase NCED3, chloroplastic			35.2	not assigned.not annotated	XP_004239042.1
Solyc03g081200	0.737238	2.36571	0.0893476	1	WD40 repeat protein	GO:0005515	protein binding	35.1	not assigned.annotated	XP_004235332.1
Solyc03g081203	0.138485	0.339175	0.858602	1	WD40 repeat protein			35.2	not assigned.not annotated	XP_004235332.1
Solyc03g081207	-0.358011	-3.15623	0.901922	1	Phototropic-responsive NPH3 family protein			35.2	not assigned.not annotated	XP_010325535.1
Solyc03g081210	0.209162	-1.48735	0.830862	1	WD40 repeat protein	GO:0005515	protein binding	35.1	not assigned.annotated	XP_004235027.1	AT5G24520.1
Solyc03g081220	0.0183269	5.24671	0.944129	1	LOW QUALITY:RING-H2 zinc finger protein	GO:0016787	hydrolase activity	35.2	not assigned.not annotated	XP_004235026.1	AT5G24460.1
Solyc03g081230	-1.05156	-0.12951	0.282855	1	Late embryogenesis abundant (LEA) hydroxyproline-rich glycoprotein family			35.1	not assigned.annotated	XP_004235025.1	AT5G53730.1
Solyc03g081250	0	-3.91086	1	1	Subtilisin-like protease			35.2	not assigned.not annotated	XP_010318063.1
Solyc03g081253	1.78294	-3.62673	0.588641	1	Subtilisin-like protease	GO:0004252|GO:0006508	serine-type endopeptidase activity | proteolysis	35.1	not assigned.annotated	XP_010318063.1
Solyc03g081257	1.7883	-3.87428	1	1	Protein DETOXIFICATION			35.2	not assigned.not annotated	NP_001234335.2
Solyc03g081260	-0.309768	4.40868	0.464057	1	Subtilisin-like protease	GO:0005515	protein binding	19.4.2.1.3	Protein homeostasis.proteolysis.serine-type peptidase activities.S8-class protease (subtilisin) families.protease (SBT3)	XP_010318060.1
Solyc03g081270	-1.00596	-0.52156	0.196959	1	Pseudo response regulator	GO:0005515	protein binding	35.1	not assigned.annotated	XP_004235024.1
Solyc03g081290	0	-3.91086	1	1	LOW QUALITY:Mitotic spindle checkpoint protein MAD2			35.2	not assigned.not annotated	XP_010323245.1
Solyc03g081300	-0.367552	5.54823	0.370253	1	Mitochondrial transcription termination factor-related family protein	GO:0003690|GO:0006355	double-stranded DNA binding | regulation of transcription, DNA-templated	15.6.1.2.3.5 | 15.6.2.2	RNA biosynthesis.organelle machinery.RNA polymerase activities.plastid-encoded RNA polymerase (PEP) complex.regulatory co-factor components.component TAC15 | RNA biosynthesis.organelle machinery.transcriptional regulation.transcription factor (mTERF)	XP_004235022.1
Solyc03g081310	0.169148	4.17848	0.571138	1	BnaA02g32530D protein			35.2	not assigned.not annotated	XP_004235021.1
Solyc03g081320	-0.578463	4.36115	0.10313	1	StAR-related lipid transfer protein	GO:0008289	lipid binding	35.2	not assigned.not annotated	XP_004235020.1
Solyc03g081330	0.529204	4.88727	0.359257	1	LOW QUALITY:Avr9/Cf-9 rapidly elicited protein 65			35.2	not assigned.not annotated	XP_004235018.1
Solyc03g081335	0.19597	-2.39546	0.932789	1	delta 1-pyrroline-5-carboxylate synthase 2			35.2	not assigned.not annotated	XP_004247015.1
Solyc03g081340	0	-3.91086	1	1	LOW QUALITY:30S ribosomal protein S4, chloroplastic			35.2	not assigned.not annotated	XP_010312790.1
Solyc03g082340	0	-3.91086	1	1	LOW QUALITY:DNA-binding protein with MIZ/SP-RING zinc finger, PHD-finger and SAP domain-containing protein			35.2	not assigned.not annotated
Solyc03g082350	-0.307435	0.478321	0.653625	1	LOW QUALITY:Avr9/Cf-9 rapidly elicited protein 65			35.2	not assigned.not annotated	XP_004235018.1
Solyc03g082355	0.773629	-1.23018	0.463161	1	Mitochondrial import inner membrane translocase subunit TIM16	GO:0005744|GO:0030150	TIM23 mitochondrial import inner membrane translocase complex | protein import into mitochondrial matrix	35.2	not assigned.not annotated	XP_010314996.1
Solyc03g082360	0	-3.91086	1	1	LOW QUALITY:delta1-pyrroline-5-carboxylate synthase 1			35.2	not assigned.not annotated	XP_004248628.2
Solyc03g082363	1.13168	-1.61187	0.600779	1	60S acidic ribosomal protein P1			17.1.2.1.46	Protein biosynthesis.ribosome biogenesis.large ribosomal subunit (LSU).LSU proteome.component RPP1	XP_004235016.1
Solyc03g082367	0.330106	3.90101	0.53032	1	RNA-binding (RRM/RBD/RNP motifs) family protein	GO:0003676	nucleic acid binding	16.4.6.1	RNA processing.pre-mRNA splicing.spliceosome-associated non-snRNP factor activities.splicing factor (SR30|34)	XP_010318057.1
Solyc03g082380	0.033463	6.23261	0.909371	1	Pre-mRNA splicing factor-like protein	GO:0003676	nucleic acid binding	16.4.6.1	RNA processing.pre-mRNA splicing.spliceosome-associated non-snRNP factor activities.splicing factor (SR30|34)	XP_010318057.1
Solyc03g082390	-0.116465	1.08749	0.841006	1	RNA-binding protein, putative	GO:0003676	nucleic acid binding	35.1	not assigned.annotated	XP_004235014.1
Solyc03g082395	0	-3.91086	1	1	RNA-binding protein, putative	GO:0003676	nucleic acid binding	35.1	not assigned.annotated	XP_004235014.1
Solyc03g082400	0.707549	3.49257	0.108673	1	heat shock protein 21	GO:0003676	nucleic acid binding	35.1	not assigned.annotated	XP_019068457.1
Solyc03g082410	-0.87579	-2.0646	0.490471	1	Heat shock induced transcript 2			35.2	not assigned.not annotated	XP_004251695.1
Solyc03g082420	-0.441949	8.17701	0.464434	1	Heat shock protein			19.1.8.11	Protein homeostasis.protein quality control.smallHsp holdase chaperone activities.class-P protein	NP_001233900.1
Solyc03g082440	0.097084	7.28572	0.720681	1	LOW QUALITY:Lung seven transmembrane receptor family protein	GO:0016021	integral component of membrane	35.2	not assigned.not annotated	XP_004235013.1	AT5G42090.1
Solyc03g082450	-1.01647	-0.844071	0.380854	1	Receptor-like protein kinase	GO:0005524	ATP binding	50.2.7	Enzyme classification.EC_2 transferases.EC_2.7 transferase transferring phosphorus-containing group	XP_004235119.1
Solyc03g082455	0	-3.91086	1	1	3-methyl-2-oxobutanoate hydroxymethyltransferase			35.2	not assigned.not annotated	XP_025888824.1
Solyc03g082460	0	-3.91086	1	1	Plastid 30S ribosomal protein S3			35.2	not assigned.not annotated
Solyc03g082470	-0.989124	0.0941328	0.287255	1	Receptor-like protein kinase	GO:0005524	ATP binding	50.2.7	Enzyme classification.EC_2 transferases.EC_2.7 transferase transferring phosphorus-containing group	XP_004235118.1
Solyc03g082480	0.280358	1.39819	0.637385	1	GRF1-interacting factor-like protein	GO:0003713	transcription coactivator activity	15.5.52.2	RNA biosynthesis.transcriptional regulation.GRF-GIF transcription factor complex.cofactor component GIF	XP_004235012.1
Solyc03g082490	0.0591772	7.42663	0.83364	1	Reticulocyte-binding 2 a			15.5.52.2	RNA biosynthesis.transcriptional regulation.GRF-GIF transcription factor complex.cofactor component GIF	XP_019068458.1
Solyc03g082500	0.31221	5.37575	0.340109	1	serine/threonine protein kinase pk23	GO:0005524	ATP binding	18.4.5.5	Protein modification.phosphorylation.CAMK protein kinase superfamily.protein kinase (CRK)	NP_001234146.1
Solyc03g082510	-0.145885	-0.429431	0.940849	1	Small auxin up-regulated RNA35	GO:0009733	response to auxin	35.1	not assigned.annotated	XP_004235010.1	AT4G00880.1
Solyc03g082520	0.232999	2.95383	0.780492	1	Small auxin up-regulated RNA36	GO:0009733	response to auxin	35.1	not assigned.annotated	XP_004235010.1	AT4G00880.1
Solyc03g082530	0.22238	6.0959	0.706586	1	Small auxin up-regulated RNA37	GO:0009733	response to auxin	35.1	not assigned.annotated	XP_004235010.1	AT4G00880.1
Solyc03g082540	-0.331879	4.78286	0.285336	1	Triose phosphate/phosphate translocator, chloroplastic			35.2	not assigned.not annotated	XP_004235007.1
Solyc03g082550	0.737214	1.50342	0.303752	1	Homeobox leucine zipper	GO:0006355|GO:0043565	regulation of transcription, DNA-templated | sequence-specific DNA binding	15.5.3.1	RNA biosynthesis.transcriptional regulation.Homeobox transcription factor superfamily.transcription factor (HD-ZIP I/II)	XP_004235006.1
Solyc03g082560	0.00154583	2.13034	1	1	NAD(P)-linked oxidoreductase superfamily protein	GO:0016491|GO:0055114	oxidoreductase activity | oxidation-reduction process	35.1	not assigned.annotated	XP_004235005.1
Solyc03g082570	0	-3.91086	1	1	ubiquitin-ribosomal fusion protein	GO:0006412	translation	17.1.2.1.43	Protein biosynthesis.ribosome biogenesis.large ribosomal subunit (LSU).LSU proteome.component RPL40	XP_004244655.1
Solyc03g082575	0	-3.75215	1	1	Transcriptional factor B3 family protein			17.1.2.1.43	Protein biosynthesis.ribosome biogenesis.large ribosomal subunit (LSU).LSU proteome.component RPL40	XP_025886855.1
Solyc03g082580	-0.641892	0.300685	0.310783	1	6-phosphogluconolactonase, putative	GO:0005975|GO:0006098|GO:0017057	carbohydrate metabolic process | pentose-phosphate shunt | 6-phosphogluconolactonase activity	3.9.1.2	Carbohydrate metabolism.oxidative pentose phosphate pathway.oxidative phase.6-phosphogluconolactonase	NP_001296736.1
Solyc03g082590	0.0732672	5.47373	0.797516	1	Ypt/Rab-GAP domain of gyp1p superfamily protein	GO:0005975|GO:0006098|GO:0017057	carbohydrate metabolic process | pentose-phosphate shunt | 6-phosphogluconolactonase activity	3.9.1.2 | 22.8.2	Carbohydrate metabolism.oxidative pentose phosphate pathway.oxidative phase.6-phosphogluconolactonase | Vesicle trafficking.regulation of membrane tethering and fusion.RAB-GTPase-activating protein (RAB-GAP)	XP_004235001.1
Solyc03g082600	0.493836	6.85132	0.0954615	1	Cytochrome b5	GO:0020037	heme binding	21.9.1.7.1.3	Cell wall organisation.cutin and suberin.cuticular lipid formation.alkane-forming pathway.CER1-CER3 alkane-forming complex.component Cyt-b5	NP_001295128.1
Solyc03g082610	0.25389	4.59846	0.417973	1	senescence regulator (Protein of unknown function, DUF584)			35.2	not assigned.not annotated	XP_010318049.1	AT3G15040.1
Solyc03g082620	0.363647	3.90515	0.550827	1	Yellow stripe 1A transporter	GO:0055085	transmembrane transport	24.2.10.1 | 25.4.3.2	Solute transport.carrier-mediated transport.OPT family.iron chelator transporter (YSL) | Nutrient uptake.iron uptake.chelation-based strategy uptake.ferric cation-chelator transporter (YSL)	XP_019068463.1
Solyc03g082630	-0.466172	3.37877	0.195086	1	P-loop containing nucleoside triphosphate hydrolases superfamily protein	GO:0005524	ATP binding	35.1	not assigned.annotated	XP_004235000.1
Solyc03g082640	0.721457	1.73625	0.212822	1	P-loop containing nucleoside triphosphate hydrolases superfamily protein	GO:0005524	ATP binding	35.1	not assigned.annotated	XP_004234999.1
Solyc03g082650	0	-3.91086	1	1	LOW QUALITY:ubiquitin fusion degradation 1			35.2	not assigned.not annotated	XP_010315336.1	AT2G21270.3
Solyc03g082660	0.185944	7.60901	0.635227	1	Major facilitator superfamily domain	GO:0015098|GO:0015689|GO:0016021	molybdate ion transmembrane transporter activity | molybdate ion transport | integral component of membrane	24.2.2.15	Solute transport.carrier-mediated transport.MFS superfamily.molybdate anion transporter (MOT2)	XP_010318046.1
Solyc03g082670	0.569776	1.29066	0.291142	1	F-box-like protein	GO:0005515	protein binding	35.2	not assigned.not annotated	XP_004234997.1
Solyc03g082680	-0.0447037	4.54152	0.877783	1	Neuroblastoma-amplified protein	GO:0006890	retrograde vesicle-mediated transport, Golgi to endoplasmic reticulum	22.6.4.3	Vesicle trafficking.target membrane tethering.DSL1 (Depends-on-SLY1) complex.component MIP2	XP_019068198.1
Solyc03g082685	0.704081	1.0773	0.277267	1	Neuroblastoma-amplified protein	GO:0005515	protein binding	22.6.4.3	Vesicle trafficking.target membrane tethering.DSL1 (Depends-on-SLY1) complex.component MIP2	XP_019068198.1
Solyc03g082690	0.745974	3.85708	0.266241	1	U-box domain-containing protein 43	GO:0005515	protein binding	19.2.2.1.5.2.1	Protein homeostasis.ubiquitin-proteasome system.ubiquitin-fold protein conjugation.ubiquitin conjugation (ubiquitylation).ubiquitin-ligase E3 activities.U-Box E3 ligase activities.E3 ubiquitin ligase (PUB)	XP_010318044.1
Solyc03g082700	0.0611779	-3.31786	1	1	Oligopeptide transporter, putative	GO:0055085	transmembrane transport	24.2.10.2	Solute transport.carrier-mediated transport.OPT family.oligopeptide transporter (OPT)	XP_004235114.1
Solyc03g082710	0.0252685	3.72109	0.941	1	RNA-binding protein with multiple splicing			35.2	not assigned.not annotated	NP_001315150.1
Solyc03g082720	0.176455	7.27136	0.555779	1	Protein yippee-like			35.1	not assigned.annotated	XP_004234995.1
Solyc03g082725	0.0986578	1.16311	0.86578	1	Protein IQ-DOMAIN 1	GO:0005515	protein binding	35.2	not assigned.not annotated	XP_025888456.1
Solyc03g082730	0.843209	-0.247746	0.426824	1	Spc97 / Spc98 family of spindle pole body (SBP) component			35.2	not assigned.not annotated	XP_019069752.1
Solyc03g082740	0.0416762	4.05268	0.908069	1	Protein yippee-like			35.1	not assigned.annotated	XP_025885701.1
Solyc03g082750	-3.39936	-3.69707	0.413557	1	LOW QUALITY:WRKY transcription factor 27	GO:0003700|GO:0006355|GO:0043565	DNA-binding transcription factor activity | regulation of transcription, DNA-templated | sequence-specific DNA binding	15.5.22	RNA biosynthesis.transcriptional regulation.transcription factor (WRKY)	XP_010318118.1	AT1G29280.1
Solyc03g082760	0	-3.91086	1	1	LOW QUALITY:Seed linoleate 9S-lipoxygenase-3			35.2	not assigned.not annotated	XP_010318118.1
Solyc03g082770	0	-3.86778	1	1	LOW QUALITY:Extensin-like protein Dif10			35.2	not assigned.not annotated	XP_019067693.1
Solyc03g082780	-1.00334	-3.62638	0.690094	1	Leucine-rich repeat receptor-like protein kinase family protein	GO:0005515	protein binding	35.1	not assigned.annotated	XP_004228617.1
Solyc03g082785	0	-3.91086	1	1	Hcr9-OR3A			35.2	not assigned.not annotated	XP_004228639.1
Solyc03g082790	0	-3.86959	1	1	LOW QUALITY:extensin-like 54			35.2	not assigned.not annotated	NP_001233978.1
Solyc03g082800	-0.398748	-0.254735	0.643189	1	LOW QUALITY:HEAT/U-box domain-containing protein			35.2	not assigned.not annotated	XP_004251482.1
Solyc03g082810	0	-3.91086	1	1	WRKY transcription factor 26	GO:0003700|GO:0006355|GO:0043565	DNA-binding transcription factor activity | regulation of transcription, DNA-templated | sequence-specific DNA binding	15.5.22	RNA biosynthesis.transcriptional regulation.transcription factor (WRKY)	XP_004235113.1	AT3G58710.1
Solyc03g082820	0.216048	4.07353	0.489102	1	Impaired sucrose induction protein, putative	GO:0005488	binding	15.5.22	RNA biosynthesis.transcriptional regulation.transcription factor (WRKY)	XP_004234993.1
Solyc03g082830	0	-3.91086	1	1	Pentatricopeptide repeat-containing protein	GO:0005515	protein binding	35.1	not assigned.annotated	XP_010318041.1
Solyc03g082840	0.0311954	1.43323	0.955259	1	Dof zinc finger protein	GO:0003677|GO:0006355	DNA binding | regulation of transcription, DNA-templated	15.5.1.5	RNA biosynthesis.transcriptional regulation.C2C2 transcription factor superfamily.transcription factor (DOF)	XP_004234992.1
Solyc03g082850	0.130037	5.16907	0.638881	1	3'-5' exonuclease domain-containing protein	GO:0003676|GO:0006139|GO:0008408	nucleic acid binding | nucleobase-containing compound metabolic process | 3'-5' exonuclease activity	35.2	not assigned.not annotated	XP_025885703.1
Solyc03g082860	-0.161871	0.725763	0.816496	1	Histone-lysine N-methyltransferase	GO:0005515|GO:0008270	protein binding | zinc ion binding	12.3.3.6	Chromatin organisation.histone modifications.histone lysine methylation.class IV histone methyltransferase	XP_004234990.1
Solyc03g082870	0.0368042	3.52155	0.926514	1	WD-repeat protein, putative	GO:0005515	protein binding	35.2	not assigned.not annotated	XP_010318038.1
Solyc03g082880	0	-3.91086	1	1	calcium-dependent protein kinase 29			35.2	not assigned.not annotated	XP_010319681.1
Solyc03g082885	0.288527	4.83223	0.440911	1	glutamate receptor 2			35.2	not assigned.not annotated	XP_004236610.1
Solyc03g082890	-0.461772	4.99316	0.176908	1	Thylakoid lumenal 17.4 kDa protein			35.1	not assigned.annotated	XP_004234987.1
Solyc03g082900	1.80666	-1.35863	0.0953861	1	Glucan endo-1,3-beta-glucosidase, putative	GO:0005975	carbohydrate metabolic process	50.3.2	Enzyme classification.EC_3 hydrolases.EC_3.2 glycosylase	XP_010318035.1
Solyc03g082910	0.173071	5.29989	0.541123	1	Acyl-CoA-binding domain protein	GO:0005515	protein binding	35.1	not assigned.annotated	XP_004234986.1
Solyc03g082920	0.300533	8.03405	0.317253	1	Heat shock protein 70			35.1	not assigned.annotated	XP_004234985.1
Solyc03g082940	0.105233	6.89734	0.745797	1	Importin subunit beta-1	GO:0006913|GO:0008565	nucleocytoplasmic transport | obsolete protein transporter activity	23.5.1.2.1	Protein translocation.nucleus.nucleocytoplasmic transport.karyopherin beta transport receptors.import karyopherin (IMB1)	XP_004234984.1
Solyc03g082950	-0.537102	-3.31484	0.846192	1	BSD domain-containing protein			35.2	not assigned.not annotated	XP_025887918.1
Solyc03g082970	-0.281293	5.12687	0.396999	1	Protein phosphatase 2C	GO:0043169	cation binding	1.1.1.4.1.3 | 15.6.1.2.3.2	Photosynthesis.photophosphorylation.photosystem II.photosynthetic acclimation.regulator phosphorylation.phosphatase (PPH1/TAP38) | RNA biosynthesis.organelle machinery.RNA polymerase activities.plastid-encoded RNA polymerase (PEP) complex.regulatory co-factor components.component TAC7	XP_004234983.1
Solyc03g082975	0	-3.91086	1	1	Plastid transcriptionally active protein			15.6.1.2.3.2	RNA biosynthesis.organelle machinery.RNA polymerase activities.plastid-encoded RNA polymerase (PEP) complex.regulatory co-factor components.component TAC7	XP_004234982.1
Solyc03g082980	0.0917615	6.24134	0.739351	1	RNA-binding KH domain-containing protein	GO:0003723	RNA binding	35.1	not assigned.annotated	XP_004234980.1
Solyc03g082990	0.290863	2.22724	0.606449	1	Tetratricopeptide repeat (TPR)-like superfamily protein	GO:0005515	protein binding	16.12.5.5.18	RNA processing.organelle machinery.RNA editing.plastidial RNA editing factor activities (PPR-type).RNA editing factor (WTG1)	XP_010318032.1
Solyc03g083000	-0.0502602	4.01974	0.888276	1	transmembrane protein			35.2	not assigned.not annotated	XP_019068465.1
Solyc03g083005	-1.09313	-3.56947	0.868206	1	RING/U-box superfamily protein			35.2	not assigned.not annotated	XP_010321010.1
Solyc03g083010	0.179732	4.21071	0.731322	1	Hydrolase, alpha/beta fold family protein			35.2	not assigned.not annotated	XP_004234977.1
Solyc03g083020	0	-3.91086	1	1	Polarized growth chromatin-associated controller 1			16.6.2.2.4	RNA processing.tRNA modification.N6-threonylcarbamoylation.KEOPS/EKC complex.component PCC1	XP_004234976.1
Solyc03g083040	0	-3.91086	1	1	LOW QUALITY:RWP-RK domain-containing protein, putative			15.5.6.1	RNA biosynthesis.transcriptional regulation.NIN-like transcription factor superfamily.transcription factor (RKD)	XP_010318117.1	AT5G53040.1
Solyc03g083050	-2.00517	-2.40024	0.0580533	1	arginine N-methyltransferase, putative (DUF688)			35.2	not assigned.not annotated	XP_004234974.1
Solyc03g083060	-0.129095	3.20522	0.771479	1	Ribonuclease P protein subunit P38, related protein, putative			35.2	not assigned.not annotated	XP_010318025.1
Solyc03g083070	-0.292447	5.67079	0.335739	1	Vesicle-associated membrane family protein	GO:0006810	transport	22.7.6	Vesicle trafficking.SNARE target membrane recognition and fusion complexes.non-SNARE-type phytolongin	XP_004234972.1
Solyc03g083090	-0.602345	5.30097	0.141736	1	transcription factor jumonji (jmjC) domain-containing protein			35.2	not assigned.not annotated	XP_004252010.1
Solyc03g083095	-0.26357	8.40335	0.547329	1	Starch synthase, chloroplastic/amyloplastic	GO:0004373	glycogen (starch) synthase activity	3.2.2.4.1	Carbohydrate metabolism.starch metabolism.biosynthesis.starch synthase activities.starch synthase (SSI)	XP_010318023.1
Solyc03g083100	-0.438088	5.15451	0.335211	1	SUN-like protein 10	GO:0005515	protein binding	35.1	not assigned.annotated	XP_019068466.1
Solyc03g083110	0	-3.91086	1	1	AP2/B3 transcription factor family protein	GO:0003700|GO:0006355	DNA-binding transcription factor activity | regulation of transcription, DNA-templated	15.5.5.3 | 15.5.7.5	RNA biosynthesis.transcriptional regulation.B3 transcription factor superfamily.transcription factor (RAV/NGATHA) | RNA biosynthesis.transcriptional regulation.AP2/ERF transcription factor superfamily.transcription factor (AP2-RAV)	XP_010318116.1	AT1G51120.1
Solyc03g083120	1.68007	-3.21506	0.198486	1	gamma-irradiation and mitomycin c induced 1			35.1	not assigned.annotated	XP_025885713.1
Solyc03g083140	-0.0978589	3.55386	0.78461	1	Membrane insertion protein, OxaA/YidC with tetratricopeptide repeat domain-containing protein			35.1	not assigned.annotated	XP_004251373.1
Solyc03g083143	0	-3.91086	1	1	Gamma-irradiation and mitomycin C induced protein, putative			35.2	not assigned.not annotated	XP_019068467.1
Solyc03g083160	1.05401	-1.24716	0.305459	1	gamma-irradiation and mitomycin c induced 1			35.1	not assigned.annotated	XP_025885711.1
Solyc03g083170	0.143939	1.25814	0.81728	1	Gamma-irradiation and mitomycin c induced 1, putative isoform 3			12.5.1.14.2	Chromatin organisation.DNA methylation.RNA-directed DNA methylation (RdDM) pathway.DNA methylation accessory complex (DDR).component DMS3	XP_025885714.1
Solyc03g083180	0.468687	-0.692576	0.601331	1	LOW QUALITY:gamma-irradiation and mitomycin c induced 1			35.2	not assigned.not annotated	XP_025885713.1
Solyc03g083190	0.545946	0.890102	0.354887	1	gamma-irradiation and mitomycin c induced 1			35.2	not assigned.not annotated	XP_025885714.1
Solyc03g083195	-0.0825579	1.23873	0.879691	1	defective in meristem silencing 3			35.2	not assigned.not annotated	XP_025885714.1
Solyc03g083200	-0.281414	1.98346	0.504334	1	En/Spm-like transposon			35.2	not assigned.not annotated	XP_025885713.1
Solyc03g083210	-0.302161	4.23928	0.364352	1	Defective in meristem silencing 3			12.5.1.14.2	Chromatin organisation.DNA methylation.RNA-directed DNA methylation (RdDM) pathway.DNA methylation accessory complex (DDR).component DMS3	XP_010318020.1
Solyc03g083213	0	-3.91086	1	1	Protein kinase superfamily protein			35.2	not assigned.not annotated	XP_025886725.1
Solyc03g083217	0	-3.83262	1	1	Replication protein A 70 kDa DNA-binding subunit			35.1	not assigned.annotated	XP_004236053.1
Solyc03g083220	0	-3.86962	1	1	LOW QUALITY:ATP-dependent DNA helicase PIF1	GO:0000723|GO:0003678|GO:0006281	telomere maintenance | DNA helicase activity | DNA repair	35.2	not assigned.not annotated	XP_010314136.1	AT5G28780.1
Solyc03g083230	0	-3.91086	1	1	PIF1-like helicase	GO:0000723|GO:0003678|GO:0006281	telomere maintenance | DNA helicase activity | DNA repair	35.2	not assigned.not annotated	XP_004243181.1
Solyc03g083240	0.623848	2.29867	0.403602	1	Transcription factor jumonji domain-containing protein, putative isoform 2	GO:0003677	DNA binding	35.2	not assigned.not annotated	XP_010318018.1
Solyc03g083245	-0.242858	4.4811	0.408634	1	Transcription factor jumonji (jmjC) domain-containing protein			12.3.3.9.1 | 15.5.29	Chromatin organisation.histone modifications.histone lysine methylation.JmjC group histone demethylase activities.histone demethylase (KDM3) | RNA biosynthesis.transcriptional regulation.transcription factor (JUMONJI)	XP_010318018.1
Solyc03g083250	0.191725	6.5369	0.580711	1	ATP-dependent clp protease ATP-binding subunit clpx, putative	GO:0005524|GO:0006457|GO:0051082	ATP binding | protein folding | unfolded protein binding	19.4.2.8.2	Protein homeostasis.proteolysis.serine-type peptidase activities.mitochondrion Clp-type protease complex.chaperone component ClpX	XP_004234968.1
Solyc03g083260	0.0311504	0.819987	0.980121	1	LOW QUALITY:Reticulocyte-binding protein 2 a			35.2	not assigned.not annotated	XP_004231747.1	AT2G31410.1
Solyc03g083270	-0.299058	3.66272	0.376008	1	E3 ubiquitin-protein ligase	GO:0008270	zinc ion binding	19.2.2.1.5.3.5	Protein homeostasis.ubiquitin-proteasome system.ubiquitin-fold protein conjugation.ubiquitin conjugation (ubiquitylation).ubiquitin-ligase E3 activities.RING-domain E3 ligase activities.E3 ubiquitin ligase (SINA)	XP_004234967.1
Solyc03g083280	0.201332	5.5948	0.581654	1	Pentatricopeptide repeat-containing protein, putative	GO:0005515	protein binding	35.1	not assigned.annotated	XP_004234966.1
Solyc03g083290	0.0384268	2.69154	0.93454	1	40S ribosomal protein S12	GO:0003735|GO:0005622|GO:0005840|GO:0006412	structural constituent of ribosome | intracellular | ribosome | translation	15.3.3.1.8 | 17.1.3.1.13	RNA biosynthesis.RNA polymerase II-dependent transcription.MEDIATOR transcription co-activator complex.head module.component MED22 | Protein biosynthesis.ribosome biogenesis.small ribosomal subunit (SSU).SSU proteome.component RPS12	XP_004234964.1
Solyc03g083300	0.238026	2.33508	0.616438	1	Mediator of RNA polymerase II transcription subunit 22	GO:0001104|GO:0006357|GO:0016592	regulation of transcription by RNA polymerase II | mediator complex	15.3.3.1.8	RNA biosynthesis.RNA polymerase II-dependent transcription.MEDIATOR transcription co-activator complex.head module.component MED22	XP_004234965.1
Solyc03g083310	0.0701861	4.74616	0.813012	1	Zinc finger, C2H2	GO:0003676	nucleic acid binding	15.4.4.2 | 15.5.15	RNA biosynthesis.RNA polymerase III-dependent transcription.TFIIIc transcription factor complex.component TFC2/YY1 | RNA biosynthesis.transcriptional regulation.transcription factor (C2H2-ZF)	XP_004234963.1
Solyc03g083320	-5.29386	-3.36032	0.0584402	1	calcium sensor calcineurin B	GO:0005509	calcium ion binding	26.6.1.1.1	External stimuli response.salinity.SOS (Salt Overly Sensitive) signalling pathway.SOS3-SOS2 signalling.calcium-dependent SOS2 activator (SOS3)	XP_025885584.1
Solyc03g083330	0.168222	5.20797	0.564596	1	Dipeptidyl peptidase	GO:0006508|GO:0008236	proteolysis | serine-type peptidase activity	35.2	not assigned.not annotated	XP_004234962.1
Solyc03g083340	0	-3.87342	1	1	Two-component response regulator	GO:0003677	DNA binding	35.2	not assigned.not annotated	XP_025886090.1
Solyc03g083350	0.18638	5.80477	0.534907	1	phosphatidylinositol 4-kinase gamma-like protein	GO:0016301	kinase activity	21.3.1.2.1 | 27.5.2.3	Cell wall organisation.pectin.homogalacturonan.modification and degradation.pectin methylesterase | Multi-process regulation.phosphoinositide lipid regulatory system.phosphatidylinositol 4/5-phosphate.phosphatidylinositol 4-kinase (PI4K-gamma)	XP_004234961.1
Solyc03g083360	-0.103426	3.48422	0.856964	1	Pectinesterase	GO:0005618|GO:0030599|GO:0042545	cell wall | pectinesterase activity | cell wall modification	21.3.1.2.1	Cell wall organisation.pectin.homogalacturonan.modification and degradation.pectin methylesterase	XP_025885716.1
Solyc03g083370	-1.8258	-2.5948	0.411749	1	Lipase class 3 family protein	GO:0006629	lipid metabolic process	35.1	not assigned.annotated	XP_004235107.1
Solyc03g083380	0	-3.91086	1	1	O-acyltransferase (WSD1-like) family protein	GO:0004144|GO:0045017	diacylglycerol O-acyltransferase activity | glycerolipid biosynthetic process	35.1	not assigned.annotated	XP_025885717.1
Solyc03g083385	0	-3.91086	1	1	O-acyltransferase (WSD1-like) family protein	GO:0004144	diacylglycerol O-acyltransferase activity	35.1	not assigned.annotated	XP_025885717.1
Solyc03g083390	-0.00280892	7.45677	0.991769	1	Nuclear migration nudC			35.1	not assigned.annotated	XP_004234959.1
Solyc03g083395	-0.316472	5.02669	0.263319	1	cytochrome P450, family 96, subfamily A, polypeptide 4			35.2	not assigned.not annotated	XP_025886236.1
Solyc03g083400	-0.0043575	4.81574	0.992211	1	CCT motif family protein	GO:0005515	protein binding	35.2	not assigned.not annotated	XP_004234958.1
Solyc03g083410	0.189029	3.98845	0.559936	1	Histone-lysine N-methyltransferase	GO:0005515|GO:0008270	protein binding | zinc ion binding	12.3.3.5	Chromatin organisation.histone modifications.histone lysine methylation.class-III histone methyltransferase (Trithorax)	XP_010318013.1
Solyc03g083420	0.198137	6.52342	0.4915	1	OBP3-responsive protein 1	GO:0004672|GO:0005524|GO:0006468	protein kinase activity | ATP binding | protein phosphorylation	35.1	not assigned.annotated	XP_010318011.1
Solyc03g083430	0.168761	6.86394	0.579689	1	Splicing factor 3A subunit 3	GO:0003676|GO:0005634|GO:0008270	nucleic acid binding | nucleus | zinc ion binding	16.4.1.2.3.3	RNA processing.pre-mRNA splicing.U2-type-intron-specific major spliceosome.U2 small nuclear ribonucleoprotein particle (snRNP).splicing factor 3A complex.component SF3A3	XP_004234956.1
Solyc03g083440	0.22631	3.57184	0.619113	1	Glutamate synthase, putative	GO:0051536	iron-sulfur cluster binding	25.1.5.2.2	Nutrient uptake.nitrogen assimilation.ammonium assimilation.glutamate synthase activities.NADH-dependent glutamate synthase	XP_004234955.1
Solyc03g083450	0.0485619	4.94977	0.873034	1	UPF0369 protein C6orf57			2.3.6.2.2	Cellular respiration.tricarboxylic acid cycle.succinate dehydrogenase complex.assembly.assembly factor (SDHAF4)	XP_004234951.1	AT5G67490.1
Solyc03g083460	1.06625	2.41875	0.133692	1	RING/U-box superfamily protein	GO:0005515|GO:0008270	protein binding | zinc ion binding	35.1	not assigned.annotated	XP_004234950.1
Solyc03g083470	0.148285	3.52032	0.892299	1	Receptor-like kinase	GO:0005524	ATP binding	50.2.7	Enzyme classification.EC_2 transferases.EC_2.7 transferase transferring phosphorus-containing group	XP_004235104.1
Solyc03g083480	0.169136	4.82081	0.882511	1	Membrane receptor-like protein 1	GO:0030247	polysaccharide binding	35.2	not assigned.not annotated	XP_004234949.1
Solyc03g083490	0	-3.91086	1	1	DUF1442 family protein			35.2	not assigned.not annotated	XP_004234948.1
Solyc03g083500	0	-3.91086	1	1	DUF1442 family protein			50.2.7	Enzyme classification.EC_2 transferases.EC_2.7 transferase transferring phosphorus-containing group	XP_004234947.1
Solyc03g083510	0	-3.91086	1	1	Receptor-like kinase	GO:0005515	protein binding	18.4.1.4	Protein modification.phosphorylation.TKL protein kinase superfamily.protein kinase (LRR-IV)	XP_004234946.1
Solyc03g083520	0.0843805	5.70743	0.783852	1	Calmodulin family protein	GO:0005509	calcium ion binding	35.1	not assigned.annotated	XP_004234945.1
Solyc03g083530	0.272934	9.28843	0.40683	1	40S ribosomal protein S13	GO:0003735|GO:0005840|GO:0006412	structural constituent of ribosome | ribosome | translation	17.1.3.1.14	Protein biosynthesis.ribosome biogenesis.small ribosomal subunit (SSU).SSU proteome.component RPS13	XP_004248562.1
Solyc03g083540	-0.159391	5.02208	0.620172	1	Chloride conductance regulatory protein ICln	GO:0000387|GO:0005829|GO:0005886|GO:0006821|GO:0006884|GO:0034709|GO:0034715	spliceosomal snRNP assembly | cytosol | plasma membrane | chloride transport | cell volume homeostasis | methylosome | pICln-Sm protein complex	35.1	not assigned.annotated	XP_004234943.1
Solyc03g083550	-0.218386	1.20442	0.647702	1	UDP-glucuronate 4-epimerase 4	GO:0005975|GO:0016857	carbohydrate metabolic process | racemase and epimerase activity, acting on carbohydrates and derivatives	3.13.4.1	Carbohydrate metabolism.nucleotide sugar biosynthesis.UDP-D-galacturonic acid biosynthesis.UDP-D-glucuronic acid 4-epimerase	XP_004234942.1	AT1G02000.1
Solyc03g083560	-0.144933	5.70815	0.763224	1	Phosphate-responsive 1 family protein			35.1	not assigned.annotated	XP_004234941.1	AT5G51550.1
Solyc03g083570	-0.458265	3.09425	0.29724	1	low psii accumulation2			1.1.1.3.2	Photosynthesis.photophosphorylation.photosystem II.assembly and maintenance.assembly factor (LPA2)	XP_004234940.1
Solyc03g083580	0.0779173	2.55371	0.858968	1	Mitochondrial intermediate peptidase, putative	GO:0008237	metallopeptidase activity	18.10.2.4 | 19.4.5.1	Protein modification.targeting peptide maturation.mitochondrion.mitochondrial intermediate peptidase (OCT1/MIP) | Protein homeostasis.proteolysis.metallopeptidase activities.M3-class metalloprotease	XP_004234939.1
Solyc03g083590	-1.3065	-1.36892	0.17327	1	Kinase, putative	GO:0004674|GO:0005524|GO:0006468	protein serine/threonine kinase activity | ATP binding | protein phosphorylation	18.4.6.1	Protein modification.phosphorylation.AGC protein kinase superfamily.protein kinase (MAST)	XP_004235102.1
Solyc03g083610	0.00373052	5.46762	0.990858	1	UMP-CMP kinase	GO:0005524|GO:0006139|GO:0019205	ATP binding | nucleobase-containing compound metabolic process | nucleobase-containing compound kinase activity	6.2.3.1	Nucleotide metabolism.pyrimidines.phosphotransfers.uridylate kinase	XP_010318004.1
Solyc03g083615	0.310945	6.80714	0.433197	1	Plant invertase/pectin methylesterase inhibitor superfamily protein	GO:0004857	enzyme inhibitor activity	35.1	not assigned.annotated	XP_004234937.1
Solyc03g083620	0	-3.91086	1	1	LOW QUALITY:receptor like protein 56			35.1	not assigned.annotated	XP_010325584.1
Solyc03g083640	0	-2.76354	1	1	LOW QUALITY:Late embryogenesis abundant protein, LEA-14			35.2	not assigned.not annotated	XP_004237791.1
Solyc03g083650	-0.709572	0.029659	0.346449	1	Glycosyltransferase	GO:0008152|GO:0016758	metabolic process | transferase activity, transferring hexosyl groups	50.2.4	Enzyme classification.EC_2 transferases.EC_2.4 glycosyltransferase	XP_004235101.1
Solyc03g083660	-3.40939	-2.00258	0.353651	1	LOW QUALITY:Invertase/pectin methylesterase inhibitor family protein	GO:0004857	enzyme inhibitor activity	35.1	not assigned.annotated	XP_004235100.3	AT4G25250.1
Solyc03g083665	4.16576	-2.64167	0.180554	1	transmembrane protein			35.2	not assigned.not annotated	XP_025883837.1
Solyc03g083670	0	-3.91086	1	1	Cytochrome b6-f complex iron-sulfur subunit			35.2	not assigned.not annotated	XP_019068202.1
Solyc03g083680	0.795172	2.72505	0.470583	1	LOW QUALITY:P-loop containing nucleoside triphosphate hydrolases superfamily protein			35.2	not assigned.not annotated
Solyc03g083690	0.778545	-0.425621	0.59697	1	LOW QUALITY:RNA-dependent RNA polymerase			35.2	not assigned.not annotated	XP_010313217.1
Solyc03g083700	0	-3.91086	1	1	LOW QUALITY:Plant invertase/pectin methylesterase inhibitor	GO:0004857	enzyme inhibitor activity	35.1	not assigned.annotated	XP_004235097.2	AT4G25250.1
Solyc03g083710	0	-3.56808	1	1	LOW QUALITY:Plant invertase/pectin methylesterase inhibitor	GO:0004857	enzyme inhibitor activity	35.1	not assigned.annotated	XP_004235096.1	AT4G25250.1
Solyc03g083720	-0.197075	-3.2473	1	1	LOW QUALITY:Plant invertase/pectin methylesterase inhibitor	GO:0004857	enzyme inhibitor activity	35.1	not assigned.annotated	XP_004234936.1	AT1G62770.1
Solyc03g083730	-0.642254	3.6795	0.530419	1	Plant invertase/pectin methylesterase inhibitor superfamily protein	GO:0004857	enzyme inhibitor activity	35.1	not assigned.annotated	XP_004234935.1	AT5G62360.1
Solyc03g083780	0	-3.91086	1	1	LOW QUALITY:protein phosphatase 2A-3			35.2	not assigned.not annotated	XP_004238650.1
Solyc03g083785	2.88777	-3.22033	0.25513	1	Serine/threonine protein phosphatase 7 long form isogeny			35.1	not assigned.annotated	XP_019066414.2
Solyc03g083800	2.04714	-1.45429	0.218137	1	serine/threonine-protein phosphatase 7 long form-like protein			35.1	not assigned.annotated	XP_010314520.2	AT1G48120.1
Solyc03g083810	1.79591	-3.45541	1	1	Serine/threonine protein phosphatase 7 long form isogeny			35.1	not assigned.annotated	XP_025886091.1
Solyc03g083820	0	-3.91086	1	1	Endoglucanase	GO:0004553|GO:0005975	hydrolase activity, hydrolyzing O-glycosyl compounds | carbohydrate metabolic process	35.1	not assigned.annotated	XP_010318000.1
Solyc03g083825	0	-3.91086	1	1	Short-chain dehydrogenase/reductase			35.2	not assigned.not annotated	XP_004236173.1
Solyc03g083830	0	-3.91086	1	1	LOW QUALITY:RING/U-box superfamily protein			35.2	not assigned.not annotated	NP_001234607.1
Solyc03g083835	0	-3.91086	1	1	BED zinc finger,hAT family dimerization domain	GO:0046983	protein dimerization activity	35.1	not assigned.annotated	XP_025883476.1
Solyc03g083840	0	-3.7556	1	1	Pectinesterase	GO:0005618|GO:0030599|GO:0042545	cell wall | pectinesterase activity | cell wall modification	21.3.1.2.1	Cell wall organisation.pectin.homogalacturonan.modification and degradation.pectin methylesterase	XP_004234933.2
Solyc03g083843	0	-3.91086	1	1	Ulp1 protease family, C-terminal catalytic domain containing protein			35.2	not assigned.not annotated	XP_025886118.1
Solyc03g083847	0	-3.91086	1	1	Ubiquitin-like-specific protease ESD4	GO:0006508|GO:0008234	proteolysis | cysteine-type peptidase activity	35.2	not assigned.not annotated	XP_019068264.1
Solyc03g083870	0	-3.91086	1	1	Pectinesterase	GO:0005618|GO:0030599|GO:0042545	cell wall | pectinesterase activity | cell wall modification	21.3.1.2.1	Cell wall organisation.pectin.homogalacturonan.modification and degradation.pectin methylesterase	XP_004234932.2
Solyc03g083880	-1.93923	-3.87098	1	1	NAC domain protein,	GO:0003677|GO:0006355	DNA binding | regulation of transcription, DNA-templated	15.5.17	RNA biosynthesis.transcriptional regulation.transcription factor (NAC)	XP_019068204.2
Solyc03g083890	0	-3.91086	1	1	Major facilitator superfamily protein			35.2	not assigned.not annotated	XP_004233247.1
Solyc03g083900	0.643971	4.45262	0.127894	1	Monocopper oxidase-like protein SKU5	GO:0055114	oxidation-reduction process	50.1.10	Enzyme classification.EC_1 oxidoreductases.EC_1.10 oxidoreductase acting on diphenol or related substance as donor	XP_004234931.1
Solyc03g083920	0	-0.654022	1	1	LOW QUALITY:Transposon-like element Lyt2-2 DNA	GO:0008270	zinc ion binding	15.5.46	RNA biosynthesis.transcriptional regulation.transcription factor (FAR1)	XP_025883762.1	AT4G38180.1
Solyc03g083930	0	-3.91086	1	1	LOW QUALITY:FAR1-related sequence 5	GO:0006355	regulation of transcription, DNA-templated	15.5.46	RNA biosynthesis.transcriptional regulation.transcription factor (FAR1)	XP_025888959.1	AT2G27110.1
Solyc03g083940	0	-3.91086	1	1	LOW QUALITY:Pyridoxal phosphate (PLP)-dependent transferases superfamily protein			35.2	not assigned.not annotated
Solyc03g083960	-0.93593	3.36509	0.34765	1	Trehalose 6-phosphate phosphatase	GO:0003824|GO:0005992	catalytic activity | trehalose biosynthetic process	3.3.2	Carbohydrate metabolism.trehalose metabolism.trehalose-6-phosphate phosphatase	XP_025885725.1
Solyc03g083970	-0.075829	6.66373	0.773341	1	BAG family molecular chaperone regulator 7	GO:0051087	chaperone binding	35.1	not assigned.annotated	XP_004234927.1
Solyc03g083980	0	-3.91086	1	1	LOW QUALITY:Transmembrane protein, putative			35.2	not assigned.not annotated	XP_004246020.1
Solyc03g083990	0	-3.87049	1	1	Bifunctional inhibitor/lipid-transfer protein/seed storage 2S albumin superfamily protein			35.1	not assigned.annotated	XP_019068265.1	AT2G45180.1
Solyc03g090990	0	-3.91086	1	1	SlCortical cell-delineating protein			35.1	not assigned.annotated	XP_025885727.1	AT4G12510.1
Solyc03g091000	0	-3.91086	1	1	Bifunctional inhibitor/lipid-transfer protein/seed storage 2S albumin superfamily protein			35.1	not assigned.annotated	XP_004235150.1	AT4G12510.1
Solyc03g091010	0	-3.91086	1	1	Sl Cortical cell-delineating protein			35.1	not assigned.annotated	XP_004235416.1	AT4G12510.1
Solyc03g091020	0	-3.91086	1	1	Bifunctional inhibitor/lipid-transfer protein/seed storage 2S albumin superfamily protein			35.1	not assigned.annotated	XP_025885727.1	AT4G12510.1
Solyc03g091030	1.90129	-3.87171	1	1	Bifunctional inhibitor/lipid-transfer protein/seed storage 2S albumin superfamily protein			35.1	not assigned.annotated	XP_025885726.1	AT4G12510.1
Solyc03g093040	0	-3.91086	1	1	Bifunctional inhibitor/lipid-transfer protein/seed storage 2S albumin superfamily protein			35.1	not assigned.annotated	XP_025885727.1
Solyc03g093050	0	-3.91086	1	1	Bifunctional inhibitor/lipid-transfer protein/seed storage 2S albumin superfamily protein			35.1	not assigned.annotated	XP_025885728.1	AT4G12510.1
Solyc03g093060	0	-3.91086	1	1	Cortical cell-delineating protein			35.1	not assigned.annotated	XP_025885727.1	AT4G12510.1
Solyc03g093070	0	-3.91086	1	1	Bifunctional inhibitor/lipid-transfer protein/seed storage 2S albumin superfamily protein			35.1	not assigned.annotated	XP_025886093.1	AT4G12510.1
Solyc03g093080	0.260888	8.26819	0.69179	1	Xyloglucan endotransglucosylase/hydrolase	GO:0010411|GO:0016762|GO:0042546	xyloglucan metabolic process | xyloglucan:xyloglucosyl transferase activity | cell wall biogenesis	50.2.4	Enzyme classification.EC_2 transferases.EC_2.4 glycosyltransferase	XP_004235156.1
Solyc03g093110	0.110833	7.0054	0.869777	1	xyloglucan endotransglucosylase-hydrolase	GO:0010411|GO:0016762|GO:0042546	xyloglucan metabolic process | xyloglucan:xyloglucosyl transferase activity | cell wall biogenesis	50.2.4	Enzyme classification.EC_2 transferases.EC_2.4 glycosyltransferase	XP_004235157.1
Solyc03g093120	0.147567	7.29717	0.825557	1	xyloglucan endotransglucosylase-hydrolase	GO:0010411|GO:0016762|GO:0042546	xyloglucan metabolic process | xyloglucan:xyloglucosyl transferase activity | cell wall biogenesis	50.2.4	Enzyme classification.EC_2 transferases.EC_2.4 glycosyltransferase	XP_004235158.1
Solyc03g093130	0.113983	7.54122	0.866134	1	xyloglucan endotransglucosylase-hydrolase 3	GO:0010411|GO:0016762|GO:0042546	xyloglucan metabolic process | xyloglucan:xyloglucosyl transferase activity | cell wall biogenesis	50.2.4	Enzyme classification.EC_2 transferases.EC_2.4 glycosyltransferase	NP_001234472.1
Solyc03g093140	-0.661636	6.89109	0.0646036	1	Glycerol-3-phosphate transporter, putative	GO:0016021|GO:0055085	integral component of membrane | transmembrane transport	24.2.2.8	Solute transport.carrier-mediated transport.MFS superfamily.organic phosphate/glycerol-3-phosphate permease (G3P)	XP_004235159.1
Solyc03g093150	-0.0782244	2.9052	0.853893	1	Pentatricopeptide repeat-containing protein	GO:0005515	protein binding	35.1	not assigned.annotated	XP_010318157.1
Solyc03g093160	0.281494	6.19114	0.353662	1	Luc7-like protein 3	GO:0003729|GO:0005685|GO:0006376	mRNA binding | U1 snRNP | mRNA splice site selection	16.4.1.1.5.2	RNA processing.pre-mRNA splicing.U2-type-intron-specific major spliceosome.U1 small nuclear ribonucleoprotein particle (snRNP).accessory protein activities.pre-mRNA-processing protein (LUC7)	XP_004235160.1
Solyc03g093170	0	-3.75218	1	1	LOW QUALITY:Pentatricopeptide repeat-containing protein			35.1	not assigned.annotated	XP_019067248.1	AT3G15200.1
Solyc03g093180	-0.924033	-1.98544	0.446943	1	Peroxisomal membrane protein 11-4	GO:0005779|GO:0016559	integral component of peroxisomal membrane | peroxisome fission	13.6.2.5	Cell cycle organisation.organelle division.mitochondrion and peroxisome division.peroxisomal fission factor (PEX11)	XP_004235161.1	AT3G47430.1
Solyc03g093190	0	-3.91086	1	1	SKP1 protein	GO:0006511	ubiquitin-dependent protein catabolic process	19.2.2.8.1.1	Protein homeostasis.ubiquitin-proteasome system.ubiquitin-fold protein conjugation.Cullin-based ubiquitylation complexes.SKP1-CUL1-FBX (SCF) E3 ligase complexes.target protein binding component SKP1/ASK1	XP_004236226.1	AT1G75950.1
Solyc03g093200	0.14871	5.82615	0.566697	1	Cell number regulator 6			35.1	not assigned.annotated	XP_004235162.1
Solyc03g093210	0.374333	2.90686	0.422895	1	DIS3-like exonuclease 2			35.2	not assigned.not annotated	XP_010318158.1
Solyc03g093220	0.460721	4.49752	0.123487	1	transmembrane protein			35.2	not assigned.not annotated	XP_004235164.1
Solyc03g093230	-3.92545	-3.70375	0.375097	1	tonoplast intrinsic protein 5.1	GO:0005215|GO:0006810|GO:0016020	transporter activity | transport | membrane	24.3.1.3	Solute transport.channels.MIP family.tonoplast intrinsic protein (TIP)	XP_004235166.1
Solyc03g093240	-0.620258	4.2031	0.0642297	1	nitric oxide synthase 1	GO:0005525	GTP binding	35.1	not assigned.annotated	XP_004235165.1
Solyc03g093250	0.226309	1.81481	0.796053	1	Structural maintenance of chromosomes protein	GO:0005515|GO:0005524|GO:0005694|GO:0051276	protein binding | ATP binding | chromosome | chromosome organization	13.3.1.1.2	Cell cycle organisation.mitosis and meiosis.chromatin condensation.condensin I/II complex.component CAP-E2/SMC2	XP_010318163.1
Solyc03g093260	-0.105743	3.27161	0.85429	1	Structural maintenance of chromosomes protein	GO:0005515|GO:0005524|GO:0005694|GO:0051276	protein binding | ATP binding | chromosome | chromosome organization	13.3.1.1.2	Cell cycle organisation.mitosis and meiosis.chromatin condensation.condensin I/II complex.component CAP-E2/SMC2	XP_010318163.1
Solyc03g093270	0	-3.91086	1	1	Aldo/keto reductase family oxidoreductase	GO:0016491|GO:0055114	oxidoreductase activity | oxidation-reduction process	50.1.1	Enzyme classification.EC_1 oxidoreductases.EC_1.1 oxidoreductase acting on CH-OH group of donor	XP_004235168.1
Solyc03g093280	0	-3.91086	1	1	Aldo/keto reductase family oxidoreductase	GO:0016491|GO:0055114	oxidoreductase activity | oxidation-reduction process	50.1.1	Enzyme classification.EC_1 oxidoreductases.EC_1.1 oxidoreductase acting on CH-OH group of donor	XP_004235169.1
Solyc03g093290	0	-3.91086	1	1	Aldo/keto reductase family oxidoreductase	GO:0016491|GO:0055114	oxidoreductase activity | oxidation-reduction process	35.1	not assigned.annotated	XP_004235170.1	AT5G62420.1
Solyc03g093300	0.0308779	4.47353	0.917213	1	2-phosphoglycerate kinase			35.2	not assigned.not annotated	XP_004235171.1
Solyc03g093310	-2.34311	-1.08578	0.102095	1	F-box-like protein	GO:0005515	protein binding	35.1	not assigned.annotated	XP_004235421.1
Solyc03g093320	0	-3.91086	1	1	LOW QUALITY:Protein Ycf2			35.1	not assigned.annotated	YP_008563151.1
Solyc03g093330	-0.994468	-0.426769	0.214099	1	Non-specific serine/threonine protein kinase	GO:0005524	ATP binding	11.10.1.9.2 | 18.4.1.11	Phytohormone action.signalling peptides.NCRP (non-cysteine-rich-peptide) category.CLE-TDIF-peptide activity.TDIF-peptide receptor (PXY) | Protein modification.phosphorylation.TKL protein kinase superfamily.protein kinase (LRR-XI)	XP_004235172.1
Solyc03g093335	-1.91606	-3.79695	1	1	tagatose-6-phosphate ketose/aldose isomerase, putative (Mog1/PsbP/DUF1795-like photosystem II reaction center PsbP family protein)			35.2	not assigned.not annotated	XP_004235347.1
Solyc03g093340	-0.321058	2.25481	0.593271	1	NADH dehydrogenase subunit F			35.2	not assigned.not annotated	XP_004235173.1
Solyc03g093350	0.475318	4.21455	0.19915	1	splicing factor-like protein	GO:0003723	RNA binding	16.4.1.2.9	RNA processing.pre-mRNA splicing.U2-type-intron-specific major spliceosome.U2 small nuclear ribonucleoprotein particle (snRNP).pre-mRNA splicing factor (SF1)	XP_025885735.1
Solyc03g093360	-0.214691	7.60638	0.69029	1	PLAT domain-containing protein 1	GO:0005515	protein binding	35.1	not assigned.annotated	XP_004235174.1
Solyc03g093370	0	-3.87283	1	1	Protein DYAD			13.3.6.1.2	Cell cycle organisation.mitosis and meiosis.meiotic recombination.meiotic initiation.regulatory protein (DYAD/SWI1)	XP_019068267.2
Solyc03g093380	-0.350462	1.9509	0.438787	1	protein kinase family protein	GO:0005524	ATP binding	50.2.7	Enzyme classification.EC_2 transferases.EC_2.7 transferase transferring phosphorus-containing group	XP_010318169.1
Solyc03g093390	0	-3.91086	1	1	beta expansin precursor 2	GO:0005576	extracellular region	35.1	not assigned.annotated	NP_001233766.1
Solyc03g093400	-1.20659	0.48121	0.174123	1	Sugar transporter protein 15	GO:0016021|GO:0022857|GO:0055085	integral component of membrane | transmembrane transporter activity | transmembrane transport	24.2.2.1.6	Solute transport.carrier-mediated transport.MFS superfamily.SP family.monosaccharide transporter (STP)	XP_019068491.1	AT1G11260.1
Solyc03g093410	0	-3.91086	1	1	Sugar transporter protein 16	GO:0016021|GO:0022857|GO:0055085	integral component of membrane | transmembrane transporter activity | transmembrane transport	24.2.2.1.6	Solute transport.carrier-mediated transport.MFS superfamily.SP family.monosaccharide transporter (STP)	XP_019068492.1
Solyc03g093430	0.0096767	5.57299	0.971375	1	small G protein family protein / RhoGAP family protein	GO:0007165	signal transduction	35.1	not assigned.annotated	XP_004235177.1
Solyc03g093440	0.318236	2.83049	0.386556	1	Isoaspartyl peptidase/L-asparaginase	GO:0016787	hydrolase activity	50.3.4	Enzyme classification.EC_3 hydrolases.EC_3.4 hydrolase acting on peptide bond (peptidase)	XP_004235423.1
Solyc03g093450	0.426718	2.23245	0.385694	1	Kinase family protein	GO:0005524	ATP binding	18.4.1.39.2	Protein modification.phosphorylation.TKL protein kinase superfamily.RLCK-IX receptor-like protein kinase families.receptor-like protein kinase (RLCK-IXb)	XP_019068493.1
Solyc03g093460	-1.03639	-0.640991	0.18077	1	Protein kinase	GO:0004672|GO:0005524|GO:0006468	protein kinase activity | ATP binding | protein phosphorylation	18.4.1.3	Protein modification.phosphorylation.TKL protein kinase superfamily.protein kinase (LRR-III)	XP_004235179.1
Solyc03g093470	-0.507338	2.92158	0.224287	1	LEAPSAA2 L.esculentum APS-AA2	GO:0003993	acid phosphatase activity	35.1	not assigned.annotated	NP_001315600.1
Solyc03g093480	0.267584	6.05711	0.367209	1	U3 small nucleolar RNA-associated protein 10 and NUC211 domain-containing protein, putative isoform 1	GO:0005488	binding	17.1.3.2.1.2.2	Protein biosynthesis.ribosome biogenesis.small ribosomal subunit (SSU).SSU processome.pre-40S ribosomal subunit nuclear assembly.UtpA module.assembly factor (UTP10)	XP_010318175.1
Solyc03g093490	-0.988455	0.179564	0.337575	1	WD-repeat protein, putative	GO:0005515	protein binding	35.2	not assigned.not annotated	XP_010318177.1
Solyc03g093500	-0.134527	0.226578	0.880942	1	WD-repeat protein, putative	GO:0005515	protein binding	35.2	not assigned.not annotated	XP_010318177.1
Solyc03g093510	-0.225054	4.66132	0.497878	1	alpha/beta-Hydrolases superfamily protein			35.2	not assigned.not annotated	XP_004235182.1	AT5G51180.1
Solyc03g093520	0.0354254	4.27247	0.913779	1	ATP-dependent 6-phosphofructokinase	GO:0003872|GO:0006096	6-phosphofructokinase activity | glycolytic process	2.1.1.1.1	Cellular respiration.glycolysis.cytosolic glycolysis.phosphofructokinase activities.ATP-dependent phosphofructokinase	XP_004235183.1
Solyc03g093530	0.0770797	0.859224	0.907113	1	ethylene-responsive transcription factor	GO:0003700|GO:0006355	DNA-binding transcription factor activity | regulation of transcription, DNA-templated	35.1	not assigned.annotated	XP_025886094.1
Solyc03g093535	-0.322858	1.52513	0.640749	1	Protein kinase superfamily protein			35.2	not assigned.not annotated	XP_004231848.1
Solyc03g093540	0.0662587	4.69664	0.873519	1	Ethylene-responsive transcription factor 5	GO:0003700|GO:0006355	DNA-binding transcription factor activity | regulation of transcription, DNA-templated	15.5.7.1	RNA biosynthesis.transcriptional regulation.AP2/ERF transcription factor superfamily.transcription factor (ERF)	XP_019068495.1	AT5G51190.1
Solyc03g093550	0.309406	6.54262	0.431371	1	Ethylene-responsive transcription factor	GO:0003700|GO:0006355	DNA-binding transcription factor activity | regulation of transcription, DNA-templated	15.5.7.1	RNA biosynthesis.transcriptional regulation.AP2/ERF transcription factor superfamily.transcription factor (ERF)	XP_004235185.1	AT5G51190.1
Solyc03g093560	0.65755	6.89743	0.0646932	1	ethylene response factor C.6	GO:0003700|GO:0006355	DNA-binding transcription factor activity | regulation of transcription, DNA-templated	15.5.7.1	RNA biosynthesis.transcriptional regulation.AP2/ERF transcription factor superfamily.transcription factor (ERF)	NP_001317374.2	AT5G51190.1
Solyc03g093610	-0.734183	4.90658	0.223024	1	ethylene response factor A.2	GO:0003700|GO:0006355	DNA-binding transcription factor activity | regulation of transcription, DNA-templated	15.5.7.1	RNA biosynthesis.transcriptional regulation.AP2/ERF transcription factor superfamily.transcription factor (ERF)	NP_001316388.2	AT4G17500.1
Solyc03g093620	5.21729	-3.43811	0.166616	1	Sulfotransferase	GO:0008146	sulfotransferase activity	50.2.8	Enzyme classification.EC_2 transferases.EC_2.8 transferase transferring sulfur-containing group	XP_004235426.1	AT3G45070.1
Solyc03g093625	0.176845	0.090652	0.813865	1	beta-galactosidase 10			35.2	not assigned.not annotated	XP_004237543.1
Solyc03g093630	-0.783757	-0.169283	0.251668	1	Pentatricopeptide repeat-containing protein	GO:0008270	zinc ion binding	35.1	not assigned.annotated	XP_004235427.1
Solyc03g093640	0.190359	3.72436	0.597303	1	embryonic flower 2			12.3.3.1.1.3 | 15.5.15	Chromatin organisation.histone modifications.histone lysine methylation.PRC2 histone methylation complex.VRN/FIS/EMF core subcomplexes.component EMF2|VRN2|FIS2 | RNA biosynthesis.transcriptional regulation.transcription factor (C2H2-ZF)	XP_010318143.1
Solyc03g093643	0.200767	4.9328	0.524404	1	Polycomb group protein VERNALIZATION 2			15.5.15	RNA biosynthesis.transcriptional regulation.transcription factor (C2H2-ZF)	XP_010318144.1
Solyc03g093650	3.08919	-3.49855	0.461053	1	ABC transporter B family protein	GO:0005524|GO:0016887	ATP binding | ATPase activity	24.1.3.1.1	Solute transport.primary active transport.ABC superfamily.ABC1 family.subfamily ABCB transporter	XP_010318180.1
Solyc03g093680	0.190785	5.86771	0.508818	1	Mago nashi protein	GO:0005634	nucleus	17.3.1.1.2	Protein biosynthesis.mRNA quality control.Exon Junction complex (EJC).core components.component Magoh	NP_001278838.1
Solyc03g093690	-0.136809	7.01908	0.630621	1	methionine sulfoxide reductase A4	GO:0008113|GO:0055114	peptide-methionine (S)-S-oxide reductase activity | oxidation-reduction process	50.1.8	Enzyme classification.EC_1 oxidoreductases.EC_1.8 oxidoreductase acting on sulfur group of donor	NP_001307972.1
Solyc03g093700	-0.92514	0.509862	0.259373	1	Histone-lysine N-methyltransferase, H3 lysine-9 specific SUVH6	GO:0042393	histone binding	12.3.3.7	Chromatin organisation.histone modifications.histone lysine methylation.class-V histone methyltransferase (Suvar)	XP_010318182.1
Solyc03g093710	-0.554629	-3.45321	0.749793	1	Histone-lysine N-methyltransferase, H3 lysine-9 specific SUVH6	GO:0042393	histone binding	12.3.3.7	Chromatin organisation.histone modifications.histone lysine methylation.class-V histone methyltransferase (Suvar)	XP_019068268.1	AT2G22740.2
Solyc03g093715	0	-3.91086	1	1	Histone-lysine N-methyltransferase			35.2	not assigned.not annotated	XP_019068268.1
Solyc03g093720	2.63044	-3.80013	0.583416	1	Histone-lysine N-methyltransferase, H3 lysine-9 specific SUVH6	GO:0042393	histone binding	35.1	not assigned.annotated	XP_019068497.1
Solyc03g093730	0	-3.91086	1	1	RING/FYVE/PHD zinc finger superfamily protein			35.2	not assigned.not annotated	XP_019068497.1
Solyc03g093740	0	-3.91086	1	1	Histone-lysine N-methyltransferase, H3 lysine-9 specific SUVH6	GO:0042393	histone binding	35.1	not assigned.annotated	XP_019068268.1	AT2G35160.1
Solyc03g093750	1.91133	-3.03582	1	1	Beta-galactosidase			35.2	not assigned.not annotated	XP_019066738.1
Solyc03g093760	2.27371	-1.79864	0.145718	1	Histone-lysine N-methyltransferase, H3 lysine-9 specific SUVH6	GO:0042393	histone binding	12.3.3.7	Chromatin organisation.histone modifications.histone lysine methylation.class-V histone methyltransferase (Suvar)	XP_019068497.1	AT2G22740.2
Solyc03g093770	0	-3.91086	1	1	LOW QUALITY:Histone-lysine N-methyltransferase, H3 lysine-9 specific SUVH6	GO:0042393	histone binding	35.1	not assigned.annotated	XP_010318359.1	AT5G47150.1
Solyc03g093780	0.132548	-0.0576901	0.8655	1	LOW QUALITY:F-box associated interaction domain-containing protein			35.2	not assigned.not annotated	XP_004247844.1	AT3G23880.1
Solyc03g093790	-2.55932	-2.91758	0.642639	1	cyclinU4_2	GO:0000079|GO:0019901	regulation of cyclin-dependent protein serine/threonine kinase activity | protein kinase binding	13.1.1.1.7	Cell cycle organisation.cell cycle control.cyclin-dependent regulation.cyclin activities.cyclin (CYCP)	NP_001304930.1
Solyc03g093810	0.848809	-0.97134	0.578483	1	LOW QUALITY:multidrug resistance-associated protein 3			35.2	not assigned.not annotated	XP_004228437.1
Solyc03g093820	1.44351	-1.74679	0.151031	1	LOW QUALITY:Homeobox-leucine zipper family protein / lipid-binding START domain-containing protein			35.2	not assigned.not annotated	XP_004251705.1
Solyc03g093830	-0.121231	5.64277	0.695583	1	ORANGE protein-like			35.1	not assigned.annotated	NP_001315338.1
Solyc03g093840	-0.49012	-0.253608	0.41543	1	ATP-dependent DNA helicase pcrA			35.1	not assigned.annotated	XP_010318187.1
Solyc03g093850	0.41462	0.794903	0.644959	1	ATP-dependent DNA helicase pcrA	GO:0005524|GO:0016787	ATP binding | hydrolase activity	35.1	not assigned.annotated	XP_010318187.1
Solyc03g093870	0	-3.91086	1	1	LOW QUALITY:Zinc finger family protein	GO:0046872	metal ion binding	15.5.15	RNA biosynthesis.transcriptional regulation.transcription factor (C2H2-ZF)	XP_004235433.2	AT2G28710.1
Solyc03g093880	0.547146	5.03192	0.0639422	1	U6 snRNA phosphodiesterase	GO:0004518|GO:0034477	nuclease activity | U6 snRNA 3'-end processing	35.2	not assigned.not annotated	NP_001315339.1
Solyc03g093900	0	-3.91086	1	1	LOW QUALITY:Ribonuclease H-like protein	GO:0003676|GO:0004523	nucleic acid binding | RNA-DNA hybrid ribonuclease activity	35.2	not assigned.not annotated	XP_004242524.1
Solyc03g093920	0	-3.91086	1	1	LOW QUALITY:N-acetylglucosamine-1-phosphate uridylyltransferase 2			35.2	not assigned.not annotated	XP_004250334.1
Solyc03g093930	0	-3.69517	1	1	MYB family protein	GO:0003677	DNA binding	15.5.2.1	RNA biosynthesis.transcriptional regulation.MYB transcription factor superfamily.transcription factor (MYB)	XP_004235434.2
Solyc03g093940	1.80288	-3.80089	1	1	R2R3MYB transcription factor 51	GO:0003677	DNA binding	15.5.2.1	RNA biosynthesis.transcriptional regulation.MYB transcription factor superfamily.transcription factor (MYB)	XP_004235435.1
Solyc03g093970	-0.145155	4.53145	0.640522	1	Signal recognition particle subunit SRP68	GO:0005047|GO:0005786|GO:0006614|GO:0008312|GO:0030942	signal recognition particle binding | signal recognition particle, endoplasmic reticulum targeting | SRP-dependent cotranslational protein targeting to membrane | 7S RNA binding | endoplasmic reticulum signal peptide binding	23.3.1.1.6	Protein translocation.endoplasmic reticulum.co-translational insertion system.SRP (signal recognition particle) complex.component SRP68	XP_004235198.1
Solyc03g093980	0.534966	-2.81807	0.845208	1	multidrug resistance-associated protein 6			35.2	not assigned.not annotated	XP_025885739.1
Solyc03g093990	-0.101605	4.62158	0.740478	1	Mitochondrial import inner membrane translocase subunit Tim17/Tim22/Tim23 family protein			35.2	not assigned.not annotated	XP_004235199.1
Solyc03g094000	0	-3.44456	1	1	Light induced like protein			1.1.1.6.1.3	Photosynthesis.photophosphorylation.photosystem II.LHC-related protein groups.two-helix LHC-related protein group.protein (SEP3)	XP_004235436.1
Solyc03g094010	0.539858	2.59847	0.246193	1	glutamate dehydrogenase	GO:0016639|GO:0055114	oxidoreductase activity, acting on the CH-NH2 group of donors, NAD or NADP as acceptor | oxidation-reduction process	25.1.6.1	Nutrient uptake.nitrogen assimilation.glutamate deamination.glutamate dehydrogenase	NP_001311437.1
Solyc03g094030	-0.00393438	3.74819	0.992623	1	Mediator of RNA polymerase II transcription subunit 31	GO:0001104|GO:0006355|GO:0016592	regulation of transcription, DNA-templated | mediator complex	15.3.3.2.6	RNA biosynthesis.RNA polymerase II-dependent transcription.MEDIATOR transcription co-activator complex.middle module.component MED31	XP_025885744.1
Solyc03g094040	0.204077	1.97	0.659507	1	Polyadenylate-binding protein, putative	GO:0003676	nucleic acid binding	16.2.1.1.2	RNA processing.RNA 3-end processing.mRNA polyadenylation.poly(A) RNA polymerase activity.poly(A) RNA polymerase regulatory protein	XP_025885763.1
Solyc03g094050	-0.0477202	-0.017703	0.956237	1	Phosphoenolpyruvate carboxylase			35.2	not assigned.not annotated	XP_010327225.1
Solyc03g094060	-0.49251	1.61085	0.350766	1	RNA-binding family protein	GO:0003676	nucleic acid binding	16.2.1.1.2	RNA processing.RNA 3-end processing.mRNA polyadenylation.poly(A) RNA polymerase activity.poly(A) RNA polymerase regulatory protein	XP_025885750.1
Solyc03g094070	0.265075	1.33296	0.623293	1	Mediator of RNA polymerase II transcription subunit 31	GO:0001104|GO:0006355|GO:0016592	regulation of transcription, DNA-templated | mediator complex	35.2	not assigned.not annotated	XP_010318195.1
Solyc03g094080	0.278075	6.54408	0.310405	1	RNA-binding family protein	GO:0003676	nucleic acid binding	16.2.1.1.2	RNA processing.RNA 3-end processing.mRNA polyadenylation.poly(A) RNA polymerase activity.poly(A) RNA polymerase regulatory protein	XP_004235203.1
Solyc03g094090	0.502562	5.42186	0.0886034	1	Polyadenylate-binding 2			35.1	not assigned.annotated	XP_004235203.1
Solyc03g094100	0	-3.91086	1	1	LOW QUALITY:Nucleotide binding site-leucine rich repeat protein	GO:0043531	ADP binding	35.1	not assigned.annotated	XP_004237217.2	AT4G27220.1
Solyc03g094110	6.25515	-1.35826	0.0588616	1	Glycosyltransferase			35.1	not assigned.annotated	XP_004235204.2
Solyc03g094127	0	-3.91086	1	1	Serine/threonine-protein kinase			35.2	not assigned.not annotated	XP_004245593.1
Solyc03g094130	0	-3.91086	1	1	LOW QUALITY:ARM repeat superfamily protein			35.2	not assigned.not annotated	XP_004237928.1
Solyc03g094140	0	-3.91086	1	1	LOW QUALITY:RNA-binding (RRM/RBD/RNP motifs) family protein			35.2	not assigned.not annotated	XP_004230606.1
Solyc03g094145	-0.226729	2.24028	0.731801	1	Lysine--tRNA ligase			35.2	not assigned.not annotated	NP_001234285.1
Solyc03g094150	0	-3.86959	1	1	LOW QUALITY:K efflux antiporter 1			35.2	not assigned.not annotated	XP_004230606.1
Solyc03g094160	0.0635175	6.35412	0.89316	1	metacaspase 1			27.2.4	Multi-process regulation.Programmed Cell Death (PCD) system.metacaspase-like regulator (MCP1)	XP_004235205.1
Solyc03g094170	0	-3.91086	1	1	Sugar transporter protein 17	GO:0016021|GO:0022857|GO:0055085	integral component of membrane | transmembrane transporter activity | transmembrane transport	35.1	not assigned.annotated	XP_019068492.1
Solyc03g095180	-0.134308	0.314683	0.841883	1	Superoxide dismutase	GO:0004784|GO:0006801|GO:0046872|GO:0055114	superoxide dismutase activity | superoxide metabolic process | metal ion binding | oxidation-reduction process	2.4.6.2.5 | 10.2.2.1 | 15.6.1.2.2.9	Cellular respiration.oxidative phosphorylation.ATP synthase complex.peripheral MF1 subcomplex.subunit delta_ | Redox homeostasis.enzymatic reactive oxygen species scavengers.superoxide dismutase activities.iron superoxide dismutase | RNA biosynthesis.organelle machinery.RNA polymerase activities.plastid-encoded RNA polymerase (PEP) complex.essential co-factor components.component PAP9/FSD2	XP_004235206.1
Solyc03g095190	0.833021	-3.10947	0.700981	1	ATP synthase epsilon chain	GO:0015986|GO:0045261|GO:0046933	ATP synthesis coupled proton transport | proton-transporting ATP synthase complex, catalytic core F(1) | proton-transporting ATP synthase activity, rotational mechanism	2.4.6.2.5	Cellular respiration.oxidative phosphorylation.ATP synthase complex.peripheral MF1 subcomplex.subunit delta_	XP_004235207.1
Solyc03g095200	0	-3.91086	1	1	Pentatricopeptide repeat-containing protein, putative	GO:0005515	protein binding	35.1	not assigned.annotated	XP_004235443.1	AT1G02060.1
Solyc03g095210	-0.305409	1.82178	0.523873	1	Transducin/WD40 repeat protein	GO:0010997|GO:0097027|GO:1904668	anaphase-promoting complex binding | ubiquitin-protein transferase activator activity | positive regulation of ubiquitin protein ligase activity	35.1	not assigned.annotated	XP_010318209.2
Solyc03g095220	0.0714215	6.49371	0.794425	1	Translocase of chloroplast	GO:0006886|GO:0009707|GO:0015450	intracellular protein transport | chloroplast outer membrane | P-P-bond-hydrolysis-driven protein transmembrane transporter activity	23.1.2.3	Protein translocation.chloroplast.outer envelope TOC translocation system.receptor GTPase (Toc33|Toc34)	XP_004235208.1
Solyc03g095240	0.115953	2.39582	0.799225	1	Tetratricopeptide repeat (TPR)-like superfamily protein	GO:0005515	protein binding	35.2	not assigned.not annotated	XP_010318210.1
Solyc03g095250	-0.368984	3.30089	0.390579	1	COP1-interacting-like protein, putative			35.2	not assigned.not annotated	XP_010318217.1
Solyc03g095260	0.21508	4.94985	0.408542	1	Transducin/WD40 repeat protein	GO:0005515	protein binding	35.2	not assigned.not annotated	XP_004235209.1
Solyc03g095270	0	-3.91086	1	1	LOW QUALITY:Zinc finger family protein	GO:0046872	metal ion binding	35.2	not assigned.not annotated	XP_004233232.1
Solyc03g095290	0.0853292	4.77971	0.782823	1	alpha/beta-Hydrolases superfamily protein			35.2	not assigned.not annotated	XP_004235210.1
Solyc03g095300	0.266112	0.0466625	0.683717	1	Calcium-dependent lipid-binding (CaLB domain) family protein, putative	GO:0005515	protein binding	35.2	not assigned.not annotated	XP_004235211.1
Solyc03g095305	0	-3.91086	1	1	COP1-interacting protein 4.1			35.2	not assigned.not annotated	XP_004239433.1
Solyc03g095310	-0.671529	1.8304	0.208364	1	Cytochrome P450 protein	GO:0016705|GO:0055114	oxidoreductase activity, acting on paired donors, with incorporation or reduction of molecular oxygen | oxidation-reduction process	11.6.3.1	Phytohormone action.gibberellin.modification and degradation.gibberellin modification enzyme	XP_004235212.1
Solyc03g095313	1.30149	-3.65215	0.761146	1	Oxidoreductase, zinc-binding dehydrogenase family protein	GO:0055114	oxidation-reduction process	50.1.3	Enzyme classification.EC_1 oxidoreductases.EC_1.3 oxidoreductase acting on CH-CH group of donor	XP_004235213.1
Solyc03g095315	3.37052	-3.77034	0.530488	1	Quinone oxidoreductase-like protein 2 like			35.2	not assigned.not annotated	XP_004235213.1
Solyc03g095317	2.62959	-3.7962	0.587664	1	Quinone oxidoreductase-like protein 2			35.2	not assigned.not annotated	XP_004235213.1
Solyc03g095330	0.0652705	0.8402	0.912515	1	WD-40 repeat family protein / beige-like protein			50.1.3	Enzyme classification.EC_1 oxidoreductases.EC_1.3 oxidoreductase acting on CH-CH group of donor	XP_004240171.1
Solyc03g095350	-4.27167	-3.16511	0.116865	1	Oxidoreductase, zinc-binding dehydrogenase family protein			35.2	not assigned.not annotated	XP_004235213.1
Solyc03g095360	0.139198	7.18603	0.577436	1	Oxidoreductase, zinc-binding dehydrogenase family protein	GO:0055114	oxidation-reduction process	50.1.3	Enzyme classification.EC_1 oxidoreductases.EC_1.3 oxidoreductase acting on CH-CH group of donor	XP_004235213.1
Solyc03g095370	1.38791	0.682466	0.0683447	1	CLP protease regulatory subunit CLPX1, mitochondrial			35.2	not assigned.not annotated	XP_019067011.2
Solyc03g095377	1.75626	-1.01157	0.161557	1	syntaxin of plants 132			35.2	not assigned.not annotated	XP_004238759.1
Solyc03g095383	0	-3.83152	1	1	Sentrin-specific protease	GO:0006508|GO:0008234	proteolysis | cysteine-type peptidase activity	35.2	not assigned.not annotated	XP_019070887.2
Solyc03g095387	0	-3.91086	1	1	Pentatricopeptide repeat-containing family protein			35.2	not assigned.not annotated	XP_025883443.1
Solyc03g095410	0.173956	5.98729	0.530115	1	exocyst complex component sec10	GO:0005737|GO:0006887|GO:0048278	cytoplasm | exocytosis | vesicle docking	22.6.3.6	Vesicle trafficking.target membrane tethering.Exocyst complex.component SEC10	XP_010318221.1
Solyc03g095420	0	-3.91086	1	1	Retrovirus-related Pol polyprotein from transposon TNT 1-94			35.1	not assigned.annotated	XP_019068974.1
Solyc03g095430	0	-3.91086	1	1	LOW QUALITY:Pyruvate dehydrogenase E1 component subunit beta-3, chloroplastic			35.1	not assigned.annotated	XP_004248841.1
Solyc03g095440	0	-3.91086	1	1	LOW QUALITY:C2 calcium/lipid-binding and GRAM domain protein			35.2	not assigned.not annotated	XP_004249278.1
Solyc03g095450	-0.320105	3.83259	0.355636	1	RING/U-box superfamily protein	GO:0005515|GO:0008270	protein binding | zinc ion binding	35.2	not assigned.not annotated	XP_004235215.1
Solyc03g095460	0	-3.91086	1	1	LOW QUALITY:Protein TIC 214			35.2	not assigned.not annotated	XP_010322777.1
Solyc03g095470	0.0581077	4.89591	0.829343	1	import inner membrane translocase subunit			35.2	not assigned.not annotated	XP_004235216.1
Solyc03g095490	-0.0574146	2.7856	0.930508	1	Receptor-like kinase	GO:0005524	ATP binding	18.4.1.3	Protein modification.phosphorylation.TKL protein kinase superfamily.protein kinase (LRR-III)	XP_025885774.1
Solyc03g095500	0	-3.91086	1	1	Thioredoxin h protein	GO:0045454	cell redox homeostasis	10.6.1	Redox homeostasis.cytosol/mitochondrion/nucleus redox homeostasis.H-type thioredoxin	XP_019068517.1
Solyc03g095510	0.772956	3.367	0.0605842	1	serine/threonine protein kinase 2	GO:0005524	ATP binding	18.4.6.3 | 27.7.2.1	Protein modification.phosphorylation.AGC protein kinase superfamily.protein kinase (AGC-VI/PKA) | Multi-process regulation.Target Of Rapamycin (TOR) signalling.TOR kinase substrates.TOR-dependent ribosomal protein S6 kinase (S6K)	XP_004235219.1
Solyc03g095520	0	-1.9515	1	1	LOW QUALITY:P-loop containing nucleoside triphosphate hydrolases superfamily protein			35.2	not assigned.not annotated	XP_010320066.1
Solyc03g095530	0	-3.91086	1	1	LOW QUALITY:RING/U-box superfamily protein			35.2	not assigned.not annotated	XP_010320067.1
Solyc03g095540	-2.66401	-3.50192	0.466073	1	LOW QUALITY:NAC domain containing protein 85			35.2	not assigned.not annotated	XP_019068404.1
Solyc03g095550	0	-3.86962	1	1	Methyl esterase 17			11.2.3.2	Phytohormone action.auxin.conjugation and degradation.indole-3-acetic acid carboxyl methyltransferase	XP_004235449.1
Solyc03g095600	-0.0198435	3.50516	0.971668	1	Kinase interacting (KIP1-like) family protein			20.2.5.1.4	Cytoskeleton organisation.microfilament network.actin-membrane compartment interaction.NET-type actin-membrane nexus protein families.actin-binding protein (NET4)	XP_025885775.1	AT5G05180.1
Solyc03g095610	0	-3.91086	1	1	extra-large G-like protein, putative (DUF3133)			35.1	not assigned.annotated	XP_004235450.1
Solyc03g095615	0	-3.91086	1	1	ATP binding microtubule motor family protein			35.2	not assigned.not annotated	XP_004238937.1
Solyc03g095620	-0.170661	5.60825	0.609088	1	aarF domain-containing protein kinase			35.1	not assigned.annotated	NP_001311229.1
Solyc03g095650	0.152271	-0.976522	0.934167	1	MLO-like protein	GO:0006952|GO:0016021	defense response | integral component of membrane	35.1	not assigned.annotated	XP_004235223.1
Solyc03g095660	-1.507	-1.99934	0.189472	1	Nucleic acid-binding, OB-fold			35.2	not assigned.not annotated	XP_004239975.1
Solyc03g095680	0.258398	3.11294	0.606777	1	SNF2 domain protein/helicase domain protein	GO:0005524	ATP binding	12.4.1.4.1	Chromatin organisation.chromatin remodeling complexes.ATPase modules.SSO1653-like group.chromatin remodeling factor (SHPRH)	XP_010318228.1
Solyc03g095690	-0.108087	3.14449	0.774705	1	SNF2 domain protein/helicase domain protein			12.4.1.4.1	Chromatin organisation.chromatin remodeling complexes.ATPase modules.SSO1653-like group.chromatin remodeling factor (SHPRH)	XP_010318228.1
Solyc03g095700	-1.4113	-1.04143	0.329378	1	LOW QUALITY:Voltage-dependent T-type calcium channel subunit alpha-1I, putative			35.2	not assigned.not annotated	XP_010318229.1	AT5G05220.1
Solyc03g095710	0.455075	5.39042	0.114931	1	Alpha-amylase	GO:0005975	carbohydrate metabolic process	3.2.3.3.1.1	Carbohydrate metabolism.starch metabolism.degradation.hydrolysis and phosphorolysis.amylase activities.alpha amylase	XP_004235226.1
Solyc03g095720	0.330567	4.57374	0.251184	1	Transcription elongation factor TFIIS	GO:0006357|GO:0032784	regulation of transcription by RNA polymerase II | regulation of DNA-templated transcription, elongation	35.1	not assigned.annotated	XP_004235227.1
Solyc03g095730	0.157314	5.85919	0.66459	1	Ubiquinol-cytochrome c reductase complex 6.7 kDa protein			2.4.3.9	Cellular respiration.oxidative phosphorylation.cytochrome c reductase complex.component QCR10	XP_004247614.1
Solyc03g095750	-0.182969	-2.33022	0.932702	1	Chlorophyllide A oxygenase			35.2	not assigned.not annotated	XP_004250311.1
Solyc03g095753	0.343052	-2.79236	0.929205	1	Glycerol-3-phosphate transporter			35.2	not assigned.not annotated	XP_004240757.1
Solyc03g095757	0	-3.91086	1	1	LOW QUALITY:F-box family protein			35.2	not assigned.not annotated	XP_025888554.1
Solyc03g095760	0.011607	3.46522	0.977517	1	Rhodanese-like domain-containing protein			35.1	not assigned.annotated	XP_004235230.1
Solyc03g095770	0.179217	6.5332	0.708863	1	WRKY transcription factor 80	GO:0003700|GO:0006355|GO:0043565	DNA-binding transcription factor activity | regulation of transcription, DNA-templated | sequence-specific DNA binding	15.5.22	RNA biosynthesis.transcriptional regulation.transcription factor (WRKY)	XP_004235231.1
Solyc03g095780	1.85768	-0.919307	0.272845	1	Abscisic acid receptor			11.1.2.1.1.1	Phytohormone action.abscisic acid.perception and signalling.PYR/PYL-receptor.cytoplasm-localized receptor complex.receptor component PYL/RCAR	XP_004235232.1
Solyc03g095783	0	-3.91086	1	1	LOW QUALITY:Pentatricopeptide repeat protein			35.2	not assigned.not annotated	XP_004252199.1
Solyc03g095800	0	-3.91086	1	1	LOW QUALITY:Metal tolerance protein 6			35.2	not assigned.not annotated	XP_004238293.1
Solyc03g095804	0	-3.91086	1	1	O-acyltransferase (WSD1-like) family protein			35.2	not assigned.not annotated	XP_010316759.1
Solyc03g095806	0	-3.86959	1	1	S-locus lectin protein kinase family protein			35.2	not assigned.not annotated	XP_025884898.1
Solyc03g095808	0	-3.91086	1	1	Ypt/Rab-GAP domain of gyp1p superfamily protein			35.2	not assigned.not annotated	XP_010322647.1
Solyc03g095810	0	-3.91086	1	1	Trichome birefringence-like protein			21.2.2.2.2	Cell wall organisation.hemicellulose.xylan.modification and degradation.xylan O-acetyltransferase (XOAT)	XP_010318232.1
Solyc03g095820	-1.0572	1.76287	0.100852	1	Trichome birefringence-like protein			21.2.2.2.2 | 24.3.6	Cell wall organisation.hemicellulose.xylan.modification and degradation.xylan O-acetyltransferase (XOAT) | Solute transport.channels.mechanosensitive cation channel (MCA)	XP_010318232.1
Solyc03g095830	-1.79709	-3.54331	1	1	Disease resistance protein (TIR-NBS-LRR class) family			35.2	not assigned.not annotated	XP_019068215.1
Solyc03g095840	0.0739546	6.44429	0.791371	1	eukaryotic translation initiation factor 2 alpha subunit family protein	GO:0003723|GO:0003743	RNA binding | translation initiation factor activity	17.4.1.2.1.1	Protein biosynthesis.translation initiation.Pre-Initiation Complex (PIC) module.eIF2 Met-tRNA binding factor activity.eIF2 Met-tRNA binding factor complex.component eIF2-alpha	NP_001311386.1
Solyc03g095845	-0.301447	-1.2476	0.790278	1	S-adenosyl-L-methionine-dependent methyltransferases superfamily protein			35.2	not assigned.not annotated	XP_004239948.1
Solyc03g095850	0.203351	3.74557	0.583381	1	LOW QUALITY:Peptide-N4-(N-acetyl-beta-glucosaminyl)asparagine amidase A protein			35.1	not assigned.annotated	XP_004235235.4	AT5G05480.1
Solyc03g095860	0.578125	4.20003	0.21769	1	Ankyrin repeat-containing protein	GO:0005515	protein binding	35.1	not assigned.annotated	XP_004235236.1
Solyc03g095880	4.03549	2.12987	0.102479	1	LOW QUALITY:N-terminal nucleophile aminohydrolases (Ntn hydrolases) superfamily protein			35.2	not assigned.not annotated	XP_019070077.1
Solyc03g095890	0	-3.91086	1	1	LOW QUALITY:NAD(P)H-quinone oxidoreductase subunit 2, chloroplastic			35.1	not assigned.annotated	YP_008563149.1
Solyc03g095910	-2.34525	-0.966578	0.249959	1	2-oxoglutarate (2OG) and Fe(II)-dependent oxygenase superfamily protein	GO:0016491|GO:0055114	oxidoreductase activity | oxidation-reduction process	50.1.13	Enzyme classification.EC_1 oxidoreductases.EC_1.14 oxidoreductase acting on paired donor with incorporation or reduction of molecular oxygen	NP_001296142.1
Solyc03g095920	0	-3.86883	1	1	2-oxoglutarate (2OG) and Fe(II)-dependent oxygenase superfamily protein, putative			50.1.13	Enzyme classification.EC_1 oxidoreductases.EC_1.14 oxidoreductase acting on paired donor with incorporation or reduction of molecular oxygen	NP_001296151.1
Solyc03g095940	0	-3.91086	1	1	LOB domain-containing protein, putative			15.5.24	RNA biosynthesis.transcriptional regulation.transcription factor (AS2/LOB)	XP_004235237.1	AT3G11090.1
Solyc03g095950	-0.55371	1.33788	0.410656	1	Calcium-binding EF-hand family protein			15.5.24	RNA biosynthesis.transcriptional regulation.transcription factor (AS2/LOB)	XP_010325230.1
Solyc03g095960	0.0359768	2.33309	0.953148	1	Pentatricopeptide repeat-containing protein, putative			35.1	not assigned.annotated	XP_025885786.1	AT2G40240.1
Solyc03g095970	0.181409	-1.01225	0.866115	1	NAD(P)-binding Rossmann-fold superfamily protein			35.1	not assigned.annotated	XP_004235238.1
Solyc03g095980	-1.50892	0.231362	0.0574873	1	bHLH transcription factor 021	GO:0046983	protein dimerization activity	15.5.32	RNA biosynthesis.transcriptional regulation.transcription factor (bHLH)	XP_004235454.1
Solyc03g095985	-0.174139	4.65263	0.673187	1	Differentiation-associated protein 1, putative isoform 2			35.2	not assigned.not annotated	XP_004235239.1
Solyc03g096000	0.295026	5.91249	0.350666	1	Clathrin heavy chain	GO:0006886|GO:0016192	intracellular protein transport | vesicle-mediated transport	22.1.1.1	Vesicle trafficking.clathrin coated vesicle (CCV) machinery.clathrin triskelion structure.heavy chain	XP_004235240.1
Solyc03g096003	0	-3.82789	1	1	RING/U-box superfamily protein	GO:0008270	zinc ion binding	35.1	not assigned.annotated	XP_025886850.1
Solyc03g096020	0	-3.91086	1	1	Myb/SANT-like domain-containing protein			35.2	not assigned.not annotated	XP_019067303.1
Solyc03g096030	-1.11169	-3.66184	0.58669	1	trichome birefringence-like protein (DUF828)	GO:0050826	response to freezing	21.2.2.2.2	Cell wall organisation.hemicellulose.xylan.modification and degradation.xylan O-acetyltransferase (XOAT)	XP_004235241.1
Solyc03g096040	-0.416603	0.893651	0.75059	1	1-Cys peroxiredoxin	GO:0051920|GO:0055114	peroxiredoxin activity | oxidation-reduction process	10.4.3.1	Redox homeostasis.hydrogen peroxide removal.peroxiredoxin activities.1-Cys peroxiredoxin (1-CysPrx)	XP_004235242.1
Solyc03g096050	2.0955	0.788362	0.0682012	1	2-oxoglutarate (2OG) and Fe(II)-dependent oxygenase superfamily protein	GO:0016491|GO:0055114	oxidoreductase activity | oxidation-reduction process	50.1.13	Enzyme classification.EC_1 oxidoreductases.EC_1.14 oxidoreductase acting on paired donor with incorporation or reduction of molecular oxygen	XP_004235243.1
Solyc03g096055	1.07946	0.382259	0.080422	1	DNA-directed RNA polymerase II protein			35.2	not assigned.not annotated	XP_004234621.1
Solyc03g096070	-0.29417	0.523458	0.795022	1	Phosphoinositide phospholipase C	GO:0035556	intracellular signal transduction	5.7.2.3.2	Lipid metabolism.lipid degradation.phospholipase activities.phospholipase C activities.phospholipase C (PI-PLC)	NP_001293118.1
Solyc03g096080	0.138083	6.83139	0.643112	1	Protein yippee-like			35.1	not assigned.annotated	XP_004235245.1
Solyc03g096090	-0.330343	2.65135	0.416795	1	ATP binding protein, putative			35.2	not assigned.not annotated	XP_004235247.1
Solyc03g096097	0	-3.49564	1	1	Protein yippee-like			35.1	not assigned.annotated	XP_010318245.1
Solyc03g096100	0	-3.91086	1	1	Protein yippee-like			35.1	not assigned.annotated	XP_025885787.1
Solyc03g096110	0	-3.91086	1	1	Protein yippee-like			35.1	not assigned.annotated	XP_010318370.1
Solyc03g096120	0	-3.91086	1	1	Protein yippee-like			35.1	not assigned.annotated	XP_025885787.1	AT2G40110.1
Solyc03g096130	-1.75687	-3.38555	0.58506	1	Protein yippee-like			35.1	not assigned.annotated	XP_025885789.1
Solyc03g096135	4.65725	-3.59617	0.0565802	1	phosphatidylserine decarboxylase 3			35.2	not assigned.not annotated	XP_004232874.1
Solyc03g096140	3.54316	-2.32593	0.0666896	1	Protein yippee-like			35.1	not assigned.annotated	XP_025885788.1
Solyc03g096145	0	-3.79328	1	1	sodium hydrogen exchanger 2			35.2	not assigned.not annotated	XP_004248528.1
Solyc03g096150	0	-2.93617	1	1	Protein yippee-like			35.1	not assigned.annotated	XP_025885789.1
Solyc03g096160	-0.79756	-1.13917	0.570438	1	Protein yippee-like			35.1	not assigned.annotated	XP_025885788.1
Solyc03g096170	-4.86656	-2.80616	0.0818414	1	LOW QUALITY:ATP-binding protein, putative			35.2	not assigned.not annotated	XP_004235247.1
Solyc03g096180	2.77422	-3.09131	0.392302	1	ATP binding protein, putative			35.2	not assigned.not annotated	XP_004235247.1
Solyc03g096193	0	-3.91086	1	1	LOW QUALITY:BED zinc finger,hAT family dimerization domain	GO:0046983	protein dimerization activity	35.2	not assigned.not annotated	XP_019069497.1
Solyc03g096197	0	-3.91086	1	1	Glycosyltransferase	GO:0008152|GO:0016758	metabolic process | transferase activity, transferring hexosyl groups	35.2	not assigned.not annotated	XP_004249738.2
Solyc03g096200	0	-3.91086	1	1	Glycosyltransferase	GO:0008152|GO:0016758	metabolic process | transferase activity, transferring hexosyl groups	35.1	not assigned.annotated	XP_004249738.2
Solyc03g096210	-1.33476	-2.23475	0.276843	1	LOW QUALITY:WRKY DNA-binding protein 51			35.2	not assigned.not annotated	XP_004250896.1
Solyc03g096220	0.309552	3.8793	0.465105	1	tRNA-splicing endonuclease subunit SEN54			35.2	not assigned.not annotated	XP_019068221.1
Solyc03g096240	0	-3.91086	1	1	S-adenosyl-L-methionine-dependent methyltransferases superfamily protein			35.2	not assigned.not annotated	XP_010327287.1
Solyc03g096250	-1.3922	-1.06188	0.108525	1	Protein yippee-like			35.1	not assigned.annotated	XP_025885790.1
Solyc03g096260	-0.963443	-0.816014	0.315779	1	Protein yippee-like			35.1	not assigned.annotated	XP_004235254.1
Solyc03g096280	0	-3.91086	1	1	LOW QUALITY:DNA polymerase epsilon subunit B2			35.2	not assigned.not annotated	XP_004236344.1
Solyc03g096290	0.0578006	2.03802	0.935277	1	plasma membrane intrinsic protein 1.7	GO:0005215|GO:0006810|GO:0016020	transporter activity | transport | membrane	24.3.1.2	Solute transport.channels.MIP family.plasma membrane intrinsic protein (PIP)	NP_001289851.1
Solyc03g096300	0	-3.91086	1	1	WUSCHEL-related homeobox protein	GO:0003677	DNA binding	15.5.3.6	RNA biosynthesis.transcriptional regulation.Homeobox transcription factor superfamily.transcription factor (WOX)	XP_025886095.1
Solyc03g096306	0	-3.91086	1	1	DNA topoisomerase	GO:0008270	zinc ion binding	35.2	not assigned.not annotated	XP_025888861.1
Solyc03g096350	-0.228878	1.00991	0.719348	1	Myb family transcription factor family protein	GO:0003677	DNA binding	15.5.2.2	RNA biosynthesis.transcriptional regulation.MYB transcription factor superfamily.transcription factor (MYB-related)	XP_004235257.1
Solyc03g096360	0.348584	8.11361	0.292439	1	60S ribosomal protein L35a	GO:0003735|GO:0005622|GO:0005840|GO:0006412	structural constituent of ribosome | intracellular | ribosome | translation	17.1.2.1.36	Protein biosynthesis.ribosome biogenesis.large ribosomal subunit (LSU).LSU proteome.component RPL35a	XP_004235258.1
Solyc03g096370	0	-3.75208	1	1	O-fucosyltransferase family protein			35.1	not assigned.annotated	XP_019068521.1
Solyc03g096390	0.288899	4.43302	0.452085	1	proline transporter 1			24.2.3.4.3	Solute transport.carrier-mediated transport.APC superfamily.AAAP family.proline transporter (ProT)	NP_001233986.2
Solyc03g096410	0	-3.44057	1	1	LOW QUALITY:ARID/BRIGHT DNA-binding , ELM2 domain and myb-like DNA-binding domain-containing protein			35.2	not assigned.not annotated	XP_004230454.1
Solyc03g096420	0	-3.87049	1	1	LOW QUALITY:CLIP-associating protein 1			35.2	not assigned.not annotated	XP_004247111.1
Solyc03g096430	0	-3.91086	1	1	LOW QUALITY:CLIP-associating protein 1			35.2	not assigned.not annotated	XP_004230454.1
Solyc03g096435	0	-3.91086	1	1	Myb/SANT-like DNA-binding domain protein			35.2	not assigned.not annotated	XP_010318379.1
Solyc03g096450	0.344869	2.26659	0.439352	1	Pentatricopeptide repeat-containing protein			35.2	not assigned.not annotated	XP_019068524.1
Solyc03g096460	-1.75607	0.348273	0.200479	1	wound/stress protein AY568721	GO:0005515	protein binding	35.1	not assigned.annotated	NP_001234532.1
Solyc03g096500	0	-3.91086	1	1	LOW QUALITY:glutamate decarboxylase 2			35.2	not assigned.not annotated	XP_025886112.1
Solyc03g096520	0	-3.91086	1	1	LOW QUALITY:Phosphate transporter PHO1			35.2	not assigned.not annotated	XP_004250926.1
Solyc03g096530	0	-3.91086	1	1	LOW QUALITY:myosin-like protein XIF			35.2	not assigned.not annotated	XP_025886112.1
Solyc03g096540	1.81336	0.452355	1	1	PLAT domain-containing protein 1	GO:0005515	protein binding	35.1	not assigned.annotated	XP_004235260.1
Solyc03g096550	0.629197	3.30201	0.733762	1	PLAT domain-containing protein 1	GO:0005515	protein binding	35.1	not assigned.annotated	XP_004235262.1
Solyc03g096600	0	-3.91086	1	1	LOW QUALITY:interferon-activable protein			35.2	not assigned.not annotated	XP_025886112.1
Solyc03g096610	-0.244506	-1.38669	0.827629	1	Pentatricopeptide repeat (PPR) superfamily protein	GO:0005515	protein binding	35.1	not assigned.annotated	XP_010318382.1
Solyc03g096615	0	-3.87049	1	1	F-box family protein	GO:0005515	protein binding	35.1	not assigned.annotated	XP_025885568.1
Solyc03g096620	0.773612	-2.79551	0.72324	1	F-box/LRR-repeat protein	GO:0005515	protein binding	35.1	not assigned.annotated	XP_010317590.1
Solyc03g096630	-1.27644	-3.01988	0.546465	1	Ethylene insensitive 3 family protein	GO:0003700|GO:0005634	DNA-binding transcription factor activity | nucleus	11.5.2.4 | 15.5.11	Phytohormone action.ethylene.perception and signal transduction.signal transducer (EIN3) | RNA biosynthesis.transcriptional regulation.transcription factor (EIL)	XP_004235464.1	AT5G10120.1
Solyc03g096640	0	-3.91086	1	1	NAD(P)-binding Rossmann-fold superfamily protein	GO:0016491	oxidoreductase activity	50.1.1	Enzyme classification.EC_1 oxidoreductases.EC_1.1 oxidoreductase acting on CH-OH group of donor	XP_004235263.1
Solyc03g096645	0	-3.91086	1	1	Unknown			50.1.1	Enzyme classification.EC_1 oxidoreductases.EC_1.1 oxidoreductase acting on CH-OH group of donor	XP_004252997.1
Solyc03g096650	0	-3.91086	1	1	NAD(P)-binding Rossmann-fold superfamily protein			35.1	not assigned.annotated	XP_010318261.1
Solyc03g096660	-1.91426	-3.87151	1	1	NAD(P)-binding Rossmann-fold superfamily protein	GO:0016491	oxidoreductase activity	50.1.1	Enzyme classification.EC_1 oxidoreductases.EC_1.1 oxidoreductase acting on CH-OH group of donor	XP_004235264.1
Solyc03g096680	0	-3.91086	1	1	Eukaryotic translation initiation factor 3 subunit G	GO:0003743|GO:0005737|GO:0005852	translation initiation factor activity | cytoplasm | eukaryotic translation initiation factor 3 complex	17.4.1.3.7	Protein biosynthesis.translation initiation.Pre-Initiation Complex (PIC) module.eIF3 mRNA-to-PIC binding complex.component eIF3g	XP_025885791.1
Solyc03g096700	0	-3.91086	1	1	LOW QUALITY:UDP-Glycosyltransferase superfamily protein			35.2	not assigned.not annotated	XP_004246776.1
Solyc03g096710	-2.65989	-3.83515	0.586673	1	LOW QUALITY:Protein phosphatase 2C family protein			35.2	not assigned.not annotated	XP_004238316.1
Solyc03g096720	-3.61574	-3.72541	0.416361	1	LOW QUALITY:ABC-2 and Plant PDR ABC-type transporter family protein			35.2	not assigned.not annotated	XP_004250507.1
Solyc03g096730	-0.544674	6.89849	0.112593	1	pollen-specific kinase partner protein	GO:0009058|GO:0016779	biosynthetic process | nucleotidyltransferase activity	3.13.1.1 | 10.3.1.3	Carbohydrate metabolism.nucleotide sugar biosynthesis.GDP-D-mannose biosynthesis.GDP-D-mannose pyrophosphorylase (VTC1) | Redox homeostasis.low-molecular-weight scavengers.ascorbate biosynthesis.GDP-D-mannose pyrophosphorylase (VTC1)	NP_001234025.1
Solyc03g096740	-0.231411	3.56507	0.507822	1	Unknown			35.2	not assigned.not annotated
Solyc03g096750	0	-3.91086	1	1	LOW QUALITY:Transposon protein, putative, Mutator sub-class	GO:0008270	zinc ion binding	35.2	not assigned.not annotated	XP_025885017.1
Solyc03g096760	-1.87913	-0.00173585	0.16054	1	Response to low sulfur protein, putative			35.2	not assigned.not annotated	XP_004235266.1	AT5G24660.1
Solyc03g096770	-0.342561	1.58464	0.771745	1	Response to low sulfur protein, putative			35.2	not assigned.not annotated	XP_004235267.1	AT5G24660.1
Solyc03g096780	-1.01527	3.45756	0.215256	1	Response to low sulfur protein, putative			35.2	not assigned.not annotated	XP_004235268.1	AT5G24660.1
Solyc03g096790	0.176318	4.59444	0.533774	1	autophagy-related protein 13	GO:0006914|GO:1990316	autophagy | Atg1/ULK1 kinase complex	19.3.1.2	Protein homeostasis.autophagy.ATG1-13 autophagosome assembly control complex.accessory component ATG13	NP_001304327.1
Solyc03g096800	-0.269839	2.58085	0.659805	1	Vacuolar iron transporter (VIT) family protein			24.2.12.2	Solute transport.carrier-mediated transport.VIT family.metal cation transporter (MEB)	XP_010318265.1
Solyc03g096810	0.196222	6.35271	0.443254	1	TMPIT-like protein	GO:0016021	integral component of membrane	35.2	not assigned.not annotated	XP_004235303.1
Solyc03g096820	-0.0778812	4.47142	0.784818	1	Aluminum-activated malate transporter-like	GO:0015743	malate transport	24.3.11	Solute transport.channels.anion channel (QUAC/ALMT)	NP_001340701.1
Solyc03g096830	-0.23039	2.85165	0.670207	1	Pentatricopeptide repeat-containing protein, putative	GO:0005515	protein binding	35.1	not assigned.annotated	XP_010318267.1
Solyc03g096840	-0.229728	8.38513	0.545413	1	LOW QUALITY:Hydrogen peroxide-induced 1			35.1	not assigned.annotated	XP_004235359.1
Solyc03g096860	0.140964	6.31223	0.584852	1	transmembrane protein, putative (DUF1218)			35.2	not assigned.not annotated	XP_004235343.1
Solyc03g096870	-1.75027	-0.451433	0.0954491	1	cell division control 20-1	GO:0010997|GO:0097027|GO:1904668	anaphase-promoting complex binding | ubiquitin-protein transferase activator activity | positive regulation of ubiquitin protein ligase activity	13.3.4.1.4	Cell cycle organisation.mitosis and meiosis.metaphase to anaphase transition.Anaphase-Promoting Complex/Cyclosome (APC/C)-dependent ubiquitination.activator protein (CDC20)	NP_001307226.1
Solyc03g096880	0.38407	4.10248	0.408034	1	Tudor/PWWP/MBT superfamily protein			12.3.3.1.2.5	Chromatin organisation.histone modifications.histone lysine methylation.PRC2 histone methylation complex.associated protein factors.histone H3 methylation reader (PWO)	XP_004235289.1
Solyc03g096890	-0.109543	0.990146	0.88834	1	ATP binding protein, putative isoform 1	GO:0005524	ATP binding	13.4.3.2 | 18.4.19	Cell cycle organisation.cytokinesis.phragmoplast microtubule organization.Kinesin-12-regulating protein kinase (TIO) | Protein modification.phosphorylation.protein kinase (ULK)	XP_010318270.1
Solyc03g096900	-0.59038	2.90543	0.206222	1	Guanosine-3',5'-bis(Diphosphate) 3'-pyrophosphohydrolase isoform 3	GO:0015969	guanosine tetraphosphate metabolic process	35.1	not assigned.annotated	XP_004235275.1
Solyc03g096910	0.0253839	5.61629	0.929489	1	ADP-ribosylation factor	GO:0005525|GO:0005622|GO:0007264	GTP binding | intracellular | small GTPase mediated signal transduction	22.3.2.1	Vesicle trafficking.Coat protein I (COPI) coatomer machinery.coat protein recruiting.ARF-GTPase	XP_004235336.1
Solyc03g096920	0.17855	7.00718	0.493891	1	Exportin-1	GO:0006886|GO:0008536	intracellular protein transport | Ran GTPase binding	23.5.1.2.8	Protein translocation.nucleus.nucleocytoplasmic transport.karyopherin beta transport receptors.export karyopherin (XPO1)	NP_001234182.1
Solyc03g096930	-0.0060541	4.50478	0.986437	1	E3 ubiquitin-protein ligase synoviolin			35.2	not assigned.not annotated	XP_025885792.1
Solyc03g096935	0.317896	4.52951	0.328355	1	RING/U-box superfamily protein	GO:0005515|GO:0008270	protein binding | zinc ion binding	19.2.4.1.1	Protein homeostasis.ubiquitin-proteasome system.ER-associated protein degradation (ERAD).HRD1 E3 ubiquitin ligase complex.E3 ubiquitin ligase component HRD1	XP_025885792.1
Solyc03g096940	0.0205804	5.56366	0.95103	1	peptidyl serine alpha-galactosyltransferase			2.4.1.4.1.6	Cellular respiration.oxidative phosphorylation.NADH dehydrogenase complex.non-core components.alpha subcomplex.component NDUFA12	XP_004236633.1
Solyc03g096950	0.337444	5.44109	0.214369	1	Vacuolar glucose transporter 2	GO:0016021|GO:0022857|GO:0055085	integral component of membrane | transmembrane transporter activity | transmembrane transport	24.2.2.1.2	Solute transport.carrier-mediated transport.MFS superfamily.SP family.hexose transporter (VGT)	NP_001288106.1
Solyc03g096960	0.181677	5.85595	0.551763	1	LOW QUALITY:D-serine dehydratase			35.2	not assigned.not annotated	XP_004235345.1
Solyc03g096965	0.688979	1.17664	0.258648	1	Cytochrome P450	GO:0016705|GO:0055114	oxidoreductase activity, acting on paired donors, with incorporation or reduction of molecular oxygen | oxidation-reduction process	50.1.13	Enzyme classification.EC_1 oxidoreductases.EC_1.14 oxidoreductase acting on paired donor with incorporation or reduction of molecular oxygen	XP_004235319.1
Solyc03g096980	-0.365429	5.45974	0.309516	1	Cytochrome P450	GO:0016705|GO:0055114	oxidoreductase activity, acting on paired donors, with incorporation or reduction of molecular oxygen | oxidation-reduction process	50.1.13	Enzyme classification.EC_1 oxidoreductases.EC_1.14 oxidoreductase acting on paired donor with incorporation or reduction of molecular oxygen	XP_004235317.1	AT1G64940.1
Solyc03g096990	0.374838	6.47837	0.175524	1	Cytochrome P450	GO:0016705|GO:0055114	oxidoreductase activity, acting on paired donors, with incorporation or reduction of molecular oxygen | oxidation-reduction process	50.1.13	Enzyme classification.EC_1 oxidoreductases.EC_1.14 oxidoreductase acting on paired donor with incorporation or reduction of molecular oxygen	XP_004235319.1
Solyc03g097000	-0.125816	4.3577	0.669329	1	Pentatricopeptide repeat-containing protein	GO:0005515	protein binding	35.1	not assigned.annotated	XP_010318279.1
Solyc03g097005	1.80251	-3.56693	1	1	Zeta-carotene isomerase			35.2	not assigned.not annotated	XP_025885907.1
Solyc03g097010	-0.0772357	4.93904	0.807424	1	NADH-ubiquinone oxidoreductase-related protein			2.4.1.4.5	Cellular respiration.oxidative phosphorylation.NADH dehydrogenase complex.non-core components.component NduFS6	NP_001333795.1
Solyc03g097020	0.122308	4.34138	0.773317	1	AAA-type ATPase family protein	GO:0005524	ATP binding	35.1	not assigned.annotated	NP_001333796.1
Solyc03g097030	-0.133861	2.04301	0.901523	1	4-coumarate--CoA ligase	GO:0003824|GO:0008152	catalytic activity | metabolic process	7.8.1.1 | 9.2.1.3	Coenzyme metabolism.prenylquinone biosynthesis.4-hydroxybenzoate biosynthesis.p-coumarate:CoA ligase | Secondary metabolism.phenolics.p-coumaroyl-CoA biosynthesis.4-coumarate:CoA ligase (4CL)	NP_001333794.1
Solyc03g097040	1.89815	-3.83241	1	1	Cysteine-rich protein			35.2	not assigned.not annotated	XP_010319964.1
Solyc03g097050	0.0907685	8.12718	0.912453	1	Cellulose synthase-like protein	GO:0016020|GO:0016760|GO:0030244	membrane | cellulose synthase (UDP-forming) activity | cellulose biosynthetic process	21.2.3.1.1.2	Cell wall organisation.hemicellulose.heteromannan.biosynthesis.mannan synthase activities.mannan synthase (CSLD)	XP_004235281.1
Solyc03g097060	-0.20216	4.39019	0.488022	1	Exostosin family protein			35.1	not assigned.annotated	XP_004235301.1
Solyc03g097070	0.147801	7.24927	0.57432	1	Target of Myb protein 1	GO:0006886	intracellular protein transport	22.5.5.1.1	Vesicle trafficking.endomembrane trafficking.protein recycling.ubiquitylated cargo adaptors.associated protein (TOM)	XP_010318281.1
Solyc03g097080	0.172754	2.41199	0.700241	1	Cystatin/monellin superfamily protein			35.2	not assigned.not annotated	XP_004235347.1
Solyc03g097090	0.114457	-0.85799	0.95162	1	Lysine-specific demethylase			12.3.3.9.5 | 15.5.29	Chromatin organisation.histone modifications.histone lysine methylation.JmjC group histone demethylase activities.histone demethylase (PKDM8) | RNA biosynthesis.transcriptional regulation.transcription factor (JUMONJI)	XP_004235293.1
Solyc03g097100	0.00386772	3.37504	0.996588	1	Calmodulin, putative	GO:0005509	calcium ion binding	35.1	not assigned.annotated	XP_004235353.1	AT3G03000.1
Solyc03g097110	0.220643	6.30061	0.439772	1	RNA-binding family protein isoform 1	GO:0003676	nucleic acid binding	35.1	not assigned.annotated	XP_004235321.1
Solyc03g097120	-0.0088034	6.20266	0.976939	1	SolycHsfA1b	GO:0003700|GO:0005634|GO:0006355|GO:0043565	DNA-binding transcription factor activity | nucleus | regulation of transcription, DNA-templated | sequence-specific DNA binding	15.5.13 | 26.4.2.1	RNA biosynthesis.transcriptional regulation.transcription factor (HSF) | External stimuli response.temperature.heat response.transcriptional regulator (HsfA1)	XP_010318283.1
Solyc03g097130	-0.0523761	3.65413	0.886496	1	Protein kinase family protein	GO:0004672|GO:0005524|GO:0006468	protein kinase activity | ATP binding | protein phosphorylation	35.2	not assigned.not annotated	XP_004235297.1
Solyc03g097140	-0.130659	5.64241	0.610894	1	N-acetyltransferase, putative	GO:0008080	N-acetyltransferase activity	35.1	not assigned.annotated	XP_010318285.1
Solyc03g097150	0.260332	4.34251	0.43723	1	Inositol-tetrakisphosphate 1-kinase	GO:0005524|GO:0046872	ATP binding | metal ion binding	50.2.7	Enzyme classification.EC_2 transferases.EC_2.7 transferase transferring phosphorus-containing group	XP_004235341.1
Solyc03g097160	0.392987	4.71271	0.183172	1	Transducin/WD40 repeat-like superfamily protein	GO:0006364|GO:0032040	rRNA processing | small-subunit processome	17.1.3.2.1.3.4	Protein biosynthesis.ribosome biogenesis.small ribosomal subunit (SSU).SSU processome.pre-40S ribosomal subunit nuclear assembly.UtpB module.assembly factor (TOZ)	XP_004235276.1
Solyc03g097170	0.420275	2.38433	0.577539	1	Cinnamoyl-CoA reductase, putative	GO:0003854|GO:0006694|GO:0016616|GO:0055114	3-beta-hydroxy-delta5-steroid dehydrogenase activity | steroid biosynthetic process | oxidoreductase activity, acting on the CH-OH group of donors, NAD or NADP as acceptor | oxidation-reduction process	35.1	not assigned.annotated	XP_004235331.1
Solyc03g097180	0.132428	7.27146	0.718873	1	Plasma membrane isoform 2			35.2	not assigned.not annotated	XP_010318286.1
Solyc03g097190	-0.153814	6.25913	0.607035	1	weak chloroplast movement under blue light protein (DUF827)			35.1	not assigned.annotated	XP_004235278.1
Solyc03g097200	0.113021	4.34269	0.731242	1	F-box only protein			35.2	not assigned.not annotated	XP_004235362.1
Solyc03g097210	-0.32446	5.53472	0.40396	1	pfkB-like carbohydrate kinase family protein	GO:0016773	phosphotransferase activity, alcohol group as acceptor	35.2	not assigned.not annotated	XP_010318288.1
Solyc03g097220	0	-3.91086	1	1	LOW QUALITY:UDP-glucosyltransferase 75B1			35.2	not assigned.not annotated	XP_004249093.1
Solyc03g097230	-0.0906716	0.854779	0.897581	1	AIG2-like (avirulence induced gene) family protein			35.1	not assigned.annotated	XP_004235360.1	AT3G02910.1
Solyc03g097250	0.105642	6.51829	0.714529	1	Low-density receptor-like protein			35.2	not assigned.not annotated	NP_001315610.1
Solyc03g097260	0.155493	5.66862	0.600905	1	RING/FYVE/PHD zinc finger protein, putative			35.2	not assigned.not annotated	XP_004235271.1
Solyc03g097270	0.238996	8.2108	0.505511	1	cystatin 9	GO:0004869	cysteine-type endopeptidase inhibitor activity	35.1	not assigned.annotated	NP_001234391.2
Solyc03g097280	0.239567	5.03509	0.481717	1	Alanine--tRNA ligase	GO:0005488	binding	50.6.1	Enzyme classification.EC_6 ligases.EC_6.1 ligase forming carbon-oxygen bond	XP_004235282.1
Solyc03g097290	0.236804	6.56021	0.4999	1	DB199	GO:0005524|GO:0016876|GO:0043039	ATP binding | tRNA aminoacylation	17.2.1	Protein biosynthesis.aminoacyl-tRNA synthetase activities.alanine-tRNA ligase	XP_004235270.1
Solyc03g097300	0.100401	4.4942	0.744444	1	mediator of RNA polymerase II transcription subunit-like protein			35.2	not assigned.not annotated	XP_004235329.1
Solyc03g097310	0.481104	4.47862	0.133366	1	Major facilitator superfamily protein	GO:0006810|GO:0016021	transport | integral component of membrane	24.2.2.5	Solute transport.carrier-mediated transport.MFS superfamily.small solute transporter (BT1)	XP_004235316.1
Solyc03g097320	-1.02859	1.46911	0.103296	1	Sigma factor	GO:0003677|GO:0003700|GO:0006352|GO:0006355|GO:0016987	DNA binding | DNA-binding transcription factor activity | DNA-templated transcription, initiation | regulation of transcription, DNA-templated | sigma factor activity	15.6.2.1	RNA biosynthesis.organelle machinery.transcriptional regulation.basal transcription factor (Sigma)	XP_004235299.1
Solyc03g097330	-0.708531	-2.0934	0.711266	1	Sigma factor			35.2	not assigned.not annotated	XP_004235299.1
Solyc03g097340	0.321028	5.10803	0.330294	1	WD40 repeat protein	GO:0005515	protein binding	35.1	not assigned.annotated	XP_004235332.1	AT5G24520.1
Solyc03g097350	-0.193005	6.6372	0.457171	1	Kinase family protein			18.4.3.3 | 27.7.3	Protein modification.phosphorylation.CMGC protein kinase superfamily.protein kinase (DYRK) | Multi-process regulation.Target Of Rapamycin (TOR) signalling.protein kinase (YAK1)	XP_004235274.1
Solyc03g097355	0.265155	4.10909	0.680912	1	Protein kinase-like	GO:0005524	ATP binding	18.4.3.3	Protein modification.phosphorylation.CMGC protein kinase superfamily.protein kinase (DYRK)	XP_010318303.1
Solyc03g097360	-0.114168	5.30287	0.734312	1	BolA-like family protein			7.11.1.2.5	Coenzyme metabolism.iron-sulfur cluster assembly machinery.plastidial SUF system.transfer phase.redox-dependent regulator (BolA4)	XP_010318305.1
Solyc03g097370	-0.220794	6.22152	0.675168	1	DNA-binding SMUBP-2			35.1	not assigned.annotated	XP_004235277.1
Solyc03g097380	0.298921	0.82293	0.706789	1	Heavy metal transport/detoxification superfamily protein	GO:0030001|GO:0046872	metal ion transport | metal ion binding	35.1	not assigned.annotated	XP_004235318.1
Solyc03g097390	-0.692047	-1.81394	0.704662	1	Acyl-[acyl-carrier-protein] hydrolase	GO:0006633|GO:0016790	fatty acid biosynthetic process | thiolester hydrolase activity	5.1.4.6.2	Lipid metabolism.fatty acid biosynthesis.plastidial fatty acid synthase (ptFAS) system.fatty acid chain termination.palmitoyl-ACP thioesterase	XP_004235327.1
Solyc03g097400	-0.266912	2.26148	0.572343	1	Mitotic-spindle organizing protein 1B	GO:0008274|GO:0033566	gamma-tubulin ring complex | gamma-tubulin complex localization	13.3.3.1.1 | 20.1.2.2.10	Cell cycle organisation.mitosis and meiosis.chromosome segregation.centromere assembly and maintenance.centromere maintenance factor (GIP) | Cytoskeleton organisation.microtubular network.microtubule Tubulin heterodimer formation.Augmin gamma-Tubulin Ring Complex recruiting complex.accessory component GIP1	XP_004235364.1	AT4G09550.1
Solyc03g097410	1.22274	2.29814	0.289261	1	Inositol-tetrakisphosphate 1-kinase	GO:0000287|GO:0005524|GO:0005622|GO:0032957|GO:0047325|GO:0052725|GO:0052726	magnesium ion binding | ATP binding | intracellular | inositol trisphosphate metabolic process | inositol tetrakisphosphate 1-kinase activity | inositol-1,3,4-trisphosphate 6-kinase activity | inositol-1,3,4-trisphosphate 5-kinase activity	50.2.7	Enzyme classification.EC_2 transferases.EC_2.7 transferase transferring phosphorus-containing group	XP_004235469.1	AT5G16760.1
Solyc03g097420	-0.290761	-0.513728	0.759491	1	HVA22-like protein			35.1	not assigned.annotated	XP_004235358.1
Solyc03g097430	-0.217945	1.53639	0.714964	1	LOW QUALITY:Transmembrane protein, putative			35.2	not assigned.not annotated	XP_010318386.1
Solyc03g097450	0.126287	3.42598	0.726715	1	SWI/SNF complex subunit SWI3A	GO:0005515	protein binding	12.4.2.1	Chromatin organisation.chromatin remodeling complexes.additional core components.component BAF255/170	XP_004235292.1
Solyc03g097460	0.0883031	5.57432	0.768889	1	integrator complex subunit	GO:0016180|GO:0032039	snRNA processing | integrator complex	16.2.2.1.4	RNA processing.RNA 3-end processing.snRNA maturation.DSP snRNA processing complex.component DSP4	XP_010318312.1
Solyc03g097470	-0.23784	8.20466	0.588895	1	Ketoacyl-ACP synthase III	GO:0004315|GO:0006633	3-oxoacyl-[acyl-carrier-protein] synthase activity | fatty acid biosynthetic process	5.1.4.2.3	Lipid metabolism.fatty acid biosynthesis.plastidial fatty acid synthase (ptFAS) system.ketoacyl-ACP synthase activities.ketoacyl-ACP synthase III	XP_004235286.1
Solyc03g097490	0.32447	4.91142	0.262373	1	Protein DEK	GO:0003677	DNA binding	35.2	not assigned.not annotated	XP_004235287.1
Solyc03g097500	-0.106053	-1.33563	0.947228	1	Feruloyl transferase	GO:0016747	transferase activity, transferring acyl groups other than amino-acyl groups	21.9.2.1	Cell wall organisation.cutin and suberin.alkyl-hydrocinnamate biosynthesis.feruroyl-coenzyme A transferase	XP_004235315.1
Solyc03g097510	-0.667567	-2.75566	0.804002	1	Small auxin up-regulated RNA38	GO:0009733	response to auxin	35.2	not assigned.not annotated	XP_004241451.1	AT5G50760.1
Solyc03g097520	0.137649	5.20274	0.622537	1	MORC family CW-type zinc finger protein 4			12.5.1.2	Chromatin organisation.DNA methylation.RNA-directed DNA methylation (RdDM) pathway.auxiliary factor (MORC)	XP_004235273.1
Solyc03g097530	-0.339509	0.777589	0.685925	1	Tapetum determinant 1			11.10.1.7.1	Phytohormone action.signalling peptides.NCRP (non-cysteine-rich-peptide) category.TDL-peptide activity.TDL-precursor polypeptide	XP_025885803.1
Solyc03g097540	-0.312212	-2.19808	0.848669	1	P-loop containing nucleoside triphosphate hydrolases superfamily protein			35.2	not assigned.not annotated	NP_001234153.2
Solyc03g097550	0.0634208	5.19505	0.804747	1	Pseudouridine synthase	GO:0003723	RNA binding	16.6.3.4	RNA processing.tRNA modification.pseudouridylation.dual-specificity tRNA/rRNA pseudouridine synthase (RluA)	XP_004235304.1
Solyc03g097570	-0.918731	-3.08511	0.90833	1	Bidirectional sugar transporter SWEET	GO:0016021	integral component of membrane	24.2.6.1	Solute transport.carrier-mediated transport.TOC superfamily.sugar efflux transporter (SWEET)	XP_019068534.1
Solyc03g097585	0	-3.91086	1	1	Bidirectional sugar transporter SWEET	GO:0016021	integral component of membrane	24.2.6.1	Solute transport.carrier-mediated transport.TOC superfamily.sugar efflux transporter (SWEET)	XP_004235334.1
Solyc03g097590	0	-3.91086	1	1	Bidirectional sugar transporter SWEET	GO:0016021	integral component of membrane	24.2.6.1	Solute transport.carrier-mediated transport.TOC superfamily.sugar efflux transporter (SWEET)	XP_004235334.1
Solyc03g097600	4.07363	-1.53252	0.0723292	1	Bidirectional sugar transporter SWEET	GO:0016021	integral component of membrane	24.2.6.1	Solute transport.carrier-mediated transport.TOC superfamily.sugar efflux transporter (SWEET)	XP_004235333.1
Solyc03g097610	0	-3.91086	1	1	Bidirectional sugar transporter SWEET	GO:0016021	integral component of membrane	24.2.6.1	Solute transport.carrier-mediated transport.TOC superfamily.sugar efflux transporter (SWEET)	XP_004235339.1
Solyc03g097620	0	-3.91086	1	1	Bidirectional sugar transporter SWEET	GO:0016021	integral component of membrane	24.2.6.1	Solute transport.carrier-mediated transport.TOC superfamily.sugar efflux transporter (SWEET)	XP_004235470.1	AT5G23660.1
Solyc03g097630	-0.0527892	5.90539	0.901465	1	S-acyltransferase			35.1	not assigned.annotated	XP_004235323.1
Solyc03g097640	0.284486	3.28737	0.539363	1	Mitochondrial import inner membrane translocase subunit			23.2.4.2	Protein translocation.mitochondrion.inner mitochondrion membrane TIM22 insertion system.component Tim8	XP_004235363.1
Solyc03g097660	0	-3.91086	1	1	LOW QUALITY:nuclear polyadenylated RNA-binding protein			35.2	not assigned.not annotated	XP_004235348.1
Solyc03g097670	0.318734	8.22637	0.527871	1	ATP/DNA binding protein			35.1	not assigned.annotated	XP_010318320.1
Solyc03g097675	0.155242	5.76892	0.604247	1	Pyruvate dehydrogenase E1 component subunit beta	GO:0004739|GO:0006086	pyruvate dehydrogenase (acetyl-transferring) activity | acetyl-CoA biosynthetic process from pyruvate	35.1	not assigned.annotated	XP_004235365.1
Solyc03g097680	0.61884	-1.32645	0.598833	1	Pyruvate dehydrogenase E1 component subunit beta	GO:0004739|GO:0006086	pyruvate dehydrogenase (acetyl-transferring) activity | acetyl-CoA biosynthetic process from pyruvate	35.1	not assigned.annotated	XP_004235365.1
Solyc03g097690	-0.912324	0.570665	0.147098	1	Kinase family protein	GO:0005524	ATP binding	18.4.3.1.8	Protein modification.phosphorylation.CMGC protein kinase superfamily.CDK protein kinase families.protein kinase (CDK9)	XP_010318321.1
Solyc03g097695	-1.12488	-2.67192	0.439425	1	tRNA (met) cytidine acetyltransferase, putative (DUF616)			35.2	not assigned.not annotated	XP_010319822.1
Solyc03g097710	1.17748	-3.08189	0.682599	1	KH domain-containing protein			35.2	not assigned.not annotated	XP_025886842.1
Solyc03g097715	-0.0124798	5.9505	0.966924	1	meiosis chromosome segregation family protein			35.2	not assigned.not annotated	XP_004235307.1
Solyc03g097720	0	-3.86883	1	1	CASP-like protein			35.1	not assigned.annotated	XP_004235355.1
Solyc03g097730	0	-3.91086	1	1	CASP-like protein			35.1	not assigned.annotated	XP_010318325.1
Solyc03g097740	0.245472	5.06833	0.39048	1	Armadillo/beta-catenin repeat family protein	GO:0005515	protein binding	35.1	not assigned.annotated	XP_004235328.1	AT5G50900.1
Solyc03g097750	-0.0277456	4.21818	0.948092	1	Translocon-associated protein subunit beta			35.2	not assigned.not annotated	XP_004235337.1
Solyc03g097760	0.546628	-0.630077	0.519647	1	LOW QUALITY:Sterile alpha motif domain-containing protein			35.2	not assigned.not annotated	XP_004235473.2	AT3G48800.1
Solyc03g097770	-1.4808	-1.05228	0.11563	1	LOW QUALITY:hydroxysteroid dehydrogenase 1			35.2	not assigned.not annotated	XP_019068616.1
Solyc03g097780	0.0192999	5.41652	0.945828	1	Sialyltransferase-like protein 2	GO:0006486|GO:0008373	protein glycosylation | sialyltransferase activity	35.1	not assigned.annotated	XP_004235300.1
Solyc03g097800	-0.230217	7.13513	0.457801	1	V-type proton ATPase subunit C	GO:0015078|GO:0015991|GO:0033180	proton transmembrane transporter activity | proton-transporting V-type ATPase, V1 domain	24.1.1.2.3	Solute transport.primary active transport.V-type ATPase complex.peripheral V1 subcomplex.subunit C	XP_004235295.1
Solyc03g097810	0	-3.91086	1	1	LOW QUALITY:cellulose synthase-like A10			35.2	not assigned.not annotated	XP_025886580.1
Solyc03g097820	0.41724	0.263308	0.556195	1	bHLH transcription factor 022	GO:0046983	protein dimerization activity	15.5.32 | 26.1.2.1.2	RNA biosynthesis.transcriptional regulation.transcription factor (bHLH) | External stimuli response.light.UV-A/blue light.cryptochrome-mediated photoperception.transcriptional regulator (CIB)	XP_010318148.1
Solyc03g097830	0.0815968	2.8221	0.847739	1	Poly (A) polymerase	GO:0003723|GO:0006396|GO:0016779	RNA binding | RNA processing | nucleotidyltransferase activity	24.2.13	Solute transport.carrier-mediated transport.solute transporter (MTCC)	XP_004235296.1
Solyc03g097840	1.65651	1.86578	0.101075	1	Mitochondrial phosphate carrier protein, putative			24.2.13	Solute transport.carrier-mediated transport.solute transporter (MTCC)	XP_004235310.1
Solyc03g097850	0.343931	0.775282	0.61617	1	Pentatricopeptide repeat-containing protein	GO:0008270	zinc ion binding	35.1	not assigned.annotated	XP_019068538.1	AT5G16860.1
Solyc03g097860	0.644065	-1.6648	0.668446	1	Potassium transporter	GO:0015079|GO:0016020|GO:0071805	potassium ion transmembrane transporter activity | membrane | potassium ion transmembrane transport	24.2.3.11	Solute transport.carrier-mediated transport.APC superfamily.potassium cation transporter (HAK/KUP/KT)	XP_019068539.1	AT2G40540.1
Solyc03g097870	0.263144	0.658664	0.816332	1	Bidirectional sugar transporter SWEET	GO:0016021	integral component of membrane	24.2.6.1	Solute transport.carrier-mediated transport.TOC superfamily.sugar efflux transporter (SWEET)	XP_004235326.1
Solyc03g097875	0	-3.91086	1	1	Ribonuclease H-like protein			35.2	not assigned.not annotated	XP_004229876.1
Solyc03g097880	0	-3.91086	1	1	LOW QUALITY:Chlorophyll a-b binding protein CP29.3, chloroplastic			35.2	not assigned.not annotated	XP_019071544.2
Solyc03g097881	0	-3.91086	1	1	RELA/SPOT homolog 1			35.2	not assigned.not annotated	XP_025887722.1
Solyc03g097882	0	-3.91086	1	1	histone-lysine N-methyltransferase SUVR5			35.2	not assigned.not annotated	XP_025887722.1
Solyc03g097884	0	-3.91086	1	1	histone-lysine N-methyltransferase SUVR5			35.2	not assigned.not annotated	XP_004240632.1
Solyc03g097886	-4.31161	-3.64138	0.288866	1	50S ribosomal protein L14, chloroplastic			35.2	not assigned.not annotated	XP_025887722.1
Solyc03g097888	0	-3.91086	1	1	F-box/RNI-like superfamily protein			35.2	not assigned.not annotated	XP_004241555.1
Solyc03g097900	0.0238352	9.29025	0.940138	1	40S ribosomal protein S3a	GO:0003735|GO:0005840|GO:0006412	structural constituent of ribosome | ribosome | translation	17.1.3.1.4	Protein biosynthesis.ribosome biogenesis.small ribosomal subunit (SSU).SSU proteome.component RPS3a	XP_004235324.1
Solyc03g097910	-0.201257	6.50344	0.435124	1	putative dehydrogenase	GO:0005737|GO:0016627|GO:0055114	cytoplasm | oxidoreductase activity, acting on the CH-CH group of donors | oxidation-reduction process	6.2.4.3	Nucleotide metabolism.pyrimidines.catabolism.dihydropyrimidine dehydrogenase (PYD1)	NP_001234738.1
Solyc03g097920	0.38662	5.96699	0.239326	1	MAP kinase kinase 4	GO:0005524	ATP binding	18.4.2.1	Protein modification.phosphorylation.STE protein kinase superfamily.protein kinase (MAPKK)	NP_001234595.1	AT1G73500.1
Solyc03g097930	-0.81456	-0.806368	0.340302	1	transcription regulator			35.2	not assigned.not annotated	XP_025888185.1
Solyc03g097940	-0.13371	2.88269	0.760711	1	Potassium channel	GO:0005515	protein binding	24.3.2.2	Solute transport.channels.VIC superfamily.voltage-gated potassium cation channel (AKT/SKOR/GORK)	XP_004235283.1
Solyc03g097950	-0.293622	5.18566	0.378589	1	50S ribosomal protein L29	GO:0003735|GO:0005622|GO:0005840|GO:0006412	structural constituent of ribosome | intracellular | ribosome | translation	17.7.2.1.25	Protein biosynthesis.organelle machinery.plastidial ribosome.large ribosomal subunit proteome.component psRPL29	XP_004235356.1
Solyc03g097955	-0.185605	0.439562	0.754309	1	S-adenosyl-L-methionine-dependent methyltransferases superfamily protein			35.2	not assigned.not annotated	XP_004242413.1
Solyc03g097960	-1.33286	-0.26975	0.0896372	1	LOW QUALITY:Cysteine/Histidine-rich C1 domain family protein, putative			35.2	not assigned.not annotated	XP_010318329.1	AT2G27660.1
Solyc03g097970	0.469974	5.79751	0.160543	1	B-cell receptor-associated-like protein	GO:0005783|GO:0006886|GO:0016021	endoplasmic reticulum | intracellular protein transport | integral component of membrane	35.1	not assigned.annotated	XP_004235349.1
Solyc03g097980	-0.326837	2.76836	0.48288	1	Guanine nucleotide-binding alpha-2 subunit	GO:0004871|GO:0007165	obsolete signal transducer activity | signal transduction	26.8.1.1.2.1	External stimuli response.pathogen.pattern-triggered immunity (PTI) network.bacterial elicitor response.non-canonical heterotrimeric G-protein complex.G-alpha component XLG	XP_019068540.1
Solyc03g097990	-0.155681	5.0542	0.75414	1	RNA polymerase II subunit A C-terminal domain phosphatase SSU72	GO:0004721|GO:0005634|GO:0006397	phosphoprotein phosphatase activity | nucleus | mRNA processing	16.2.1.2.10 | 18.4.23.4	RNA processing.RNA 3-end processing.mRNA polyadenylation.Cleavage and Polyadenylation Specificity Factor (CPSF) complex.phosphatase component Ssu72 | Protein modification.phosphorylation.tyrosine protein phosphatase (PTP) superfamily.PTP phosphatase (SSU72)	XP_004235366.1
Solyc03g098000	-0.49218	7.12542	0.0860285	1	alanine-tRNA ligase, putative (DUF760)			35.1	not assigned.annotated	XP_004235367.1
Solyc03g098020	-0.57577	3.96636	0.17814	1	alpha/beta-Hydrolases superfamily protein			35.1	not assigned.annotated	XP_004235370.1
Solyc03g098030	-0.337646	-3.24047	0.907248	1	Type I inositol-1,4,5-trisphosphate 5-phosphatase	GO:0046856	phosphatidylinositol dephosphorylation	27.5.4.1	Multi-process regulation.phosphoinositide lipid regulatory system.inositol polyphosphate 5-phosphatase activities.type-I inositol-polyphosphate 5-phosphatase	XP_004235371.1
Solyc03g098040	0	-3.91086	1	1	LOW QUALITY:F-box protein interaction domain containing protein	GO:0005515	protein binding	35.2	not assigned.not annotated	XP_010318388.1
Solyc03g098050	-0.031469	7.87246	0.924876	1	Calmodulin 6	GO:0005509	calcium ion binding	35.1	not assigned.annotated	NP_001234786.1
Solyc03g098060	0	-3.91086	1	1	ZF-HD homeobox protein	GO:0003677	DNA binding	15.5.3.13	RNA biosynthesis.transcriptional regulation.Homeobox transcription factor superfamily.transcription factor (zf-HD)	XP_004235372.1
Solyc03g098070	0.618608	1.56602	0.261856	1	Zinc finger family protein	GO:0003676	nucleic acid binding	15.5.15	RNA biosynthesis.transcriptional regulation.transcription factor (C2H2-ZF)	XP_019068541.1
Solyc03g098075	0	-3.91086	1	1	Zinc finger family protein			35.1	not assigned.annotated	XP_004228757.1
Solyc03g098080	0	-3.91086	1	1	LOW QUALITY:CASP-like protein			35.2	not assigned.not annotated	XP_025886097.1	AT2G39530.1
Solyc03g098090	1.35549	-1.5411	0.271329	1	CASP-like protein			35.1	not assigned.annotated	XP_025886097.1
Solyc03g098110	-0.023939	3.74951	0.956594	1	AT-rich interactive domain-containing protein 1A			35.2	not assigned.not annotated	XP_010318332.2
Solyc03g098120	0.198065	3.73064	0.653185	1	40S ribosomal protein			35.2	not assigned.not annotated	XP_004235375.1
Solyc03g098125	0.0764021	1.97803	0.870496	1	Luminal-binding 5			35.2	not assigned.not annotated	XP_004230545.1
Solyc03g098130	0.247103	5.06545	0.372748	1	Callose synthase 1 family protein			35.2	not assigned.not annotated	XP_010318335.1
Solyc03g098140	-0.0381115	4.88067	0.913237	1	Sugar isomerase domain-containing family protein	GO:0005975|GO:0030246	carbohydrate metabolic process | carbohydrate binding	21.3.3.1.2.1	Cell wall organisation.pectin.rhamnogalacturonan II.biosynthesis.2-keto-3-deoxymanno-octulosonic acid (KDO) biosynthesis.D-arabinose-5-phosphate isomerase	XP_004235377.1
Solyc03g098150	0.0486104	5.52612	0.865204	1	protein kinase 6	GO:0004672|GO:0006468	protein kinase activity | protein phosphorylation	18.4.3.3	Protein modification.phosphorylation.CMGC protein kinase superfamily.protein kinase (DYRK)	XP_010318336.1
Solyc03g098160	0.426411	3.64231	0.307806	1	UPF0614 protein C14orf102 family	GO:0006396	RNA processing	35.2	not assigned.not annotated	XP_004235479.1
Solyc03g098170	0.33311	5.58982	0.243602	1	tubulin folding cofactor B	GO:0005515	protein binding	20.3.3.1.2	Cytoskeleton organisation.actin and tubulin folding.post-CCT Tubulin folding pathway.TFC tubulin folding cofactors.cofactor (TFC-B)	XP_004235379.1
Solyc03g098180	0.500757	3.66474	0.176106	1	DHHA1 domain protein			35.2	not assigned.not annotated	XP_004235380.1
Solyc03g098190	0	-3.91086	1	1	NAC domain protein	GO:0003677|GO:0006355	DNA binding | regulation of transcription, DNA-templated	15.5.17	RNA biosynthesis.transcriptional regulation.transcription factor (NAC)	XP_004235381.1
Solyc03g098200	-1.38145	-2.12684	0.389236	1	Homeobox-leucine zipper family protein	GO:0008289	lipid binding	15.5.3.3 | 15.5.17	RNA biosynthesis.transcriptional regulation.Homeobox transcription factor superfamily.transcription factor (HD-ZIP IV) | RNA biosynthesis.transcriptional regulation.transcription factor (NAC)	XP_004235382.1
Solyc03g098210	0.304357	5.26879	0.384334	1	Cyclic nucleotide gated channel CNGC15	GO:0005216|GO:0006811|GO:0016020|GO:0055085	ion channel activity | ion transport | membrane | transmembrane transport	24.3.2.4	Solute transport.channels.VIC superfamily.cyclic nucleotide-gated cation channel (CNGC)	NP_001316156.1
Solyc03g098220	0.195739	6.83991	0.480768	1	serine palmitoyltransferase	GO:0009058|GO:0030170	biosynthetic process | pyridoxal phosphate binding	5.4.1.2	Lipid metabolism.sphingolipid biosynthesis.serine C-palmitoyltransferase complex.catalytic subunit 2	NP_001316157.1
Solyc03g098230	-0.103316	6.66691	0.696113	1	1-aminocyclopropane-1-carboxylate deaminase/D-cysteine desulfhydrase	GO:0003824	catalytic activity	35.1	not assigned.annotated	NP_001234368.1
Solyc03g098240	0.734769	9.55283	0.132005	1	glutamate decarboxylase	GO:0016831|GO:0019752|GO:0030170	carboxy-lyase activity | carboxylic acid metabolic process | pyridoxal phosphate binding	4.1.1.1.3.1	Amino acid metabolism.biosynthesis.glutamate family.glutamate-derived amino acids.gamma-aminobutyrate (GABA).glutamate decarboxylase	NP_001234041.2
Solyc03g098250	0.237218	2.19975	0.603261	1	DNA polymerase epsilon subunit			13.2.3.3.2	Cell cycle organisation.DNA replication.elongation.DNA polymerase epsilon complex.non-catalytic component Dpb2	XP_004235385.1
Solyc03g098260	-3.66701	-3.75752	0.441216	1	Myb transcription factor	GO:0003677	DNA binding	15.5.2.1	RNA biosynthesis.transcriptional regulation.MYB transcription factor superfamily.transcription factor (MYB)	XP_010318340.1
Solyc03g098280	0.105128	7.72325	0.718584	1	Argonaute 1b	GO:0005515	protein binding	16.10.3	RNA processing.mRNA silencing.RIS-Complex miRNA recruiting factor (AGO1)	NP_001266261.2
Solyc03g098290	0.894883	5.74354	0.0970182	1	Sucrose synthase	GO:0005985|GO:0016157	sucrose metabolic process | sucrose synthase activity	3.1.4.2	Carbohydrate metabolism.sucrose metabolism.degradation.sucrose synthase	XP_004235388.1
Solyc03g098320	-0.701276	3.69548	0.0915354	1	Myb transcription factor	GO:0003677	DNA binding	15.5.2.2	RNA biosynthesis.transcriptional regulation.MYB transcription factor superfamily.transcription factor (MYB-related)	XP_004235390.1
Solyc03g098325	0.482689	2.10173	0.38215	1	Coiled-coil domain-containing 84			35.1	not assigned.annotated	XP_025885805.1
Solyc03g098340	-0.263963	2.23932	0.580908	1	Coiled-coil domain-containing 84			35.1	not assigned.annotated	XP_025885805.1
Solyc03g098345	-0.197651	3.03762	0.648218	1	nucleoporin protein Ndc1-Nup protein			23.5.1.1.4.2	Protein translocation.nucleus.nucleocytoplasmic transport.nuclear pore complex (NPC).transmembrane ring.nucleoporin (NDC1)	XP_004235481.1
Solyc03g098350	-1.91425	-3.87151	1	1	LOW QUALITY:F-box protein interaction domain containing protein			35.2	not assigned.not annotated	XP_019068270.1
Solyc03g098360	0	-3.91086	1	1	LOW QUALITY:Leucine-rich repeat receptor-like protein kinase family protein	GO:0005515	protein binding	35.1	not assigned.annotated	XP_004235483.1
Solyc03g098370	0	-3.91086	1	1	LOW QUALITY:F-box protein interaction domain containing protein	GO:0005515	protein binding	35.2	not assigned.not annotated	XP_010317554.2	AT1G20790.1
Solyc03g098380	0	-3.91086	1	1	LOW QUALITY:F-box protein interaction domain containing protein	GO:0005515	protein binding	35.2	not assigned.not annotated	XP_010317554.2	AT1G20790.1
Solyc03g098390	3.2186	-3.79652	0.528042	1	LOW QUALITY:F-box protein interaction domain containing protein	GO:0005515	protein binding	35.2	not assigned.not annotated	XP_010317554.2
Solyc03g098400	0.139426	0.913595	0.803372	1	Receptor-kinase, putative	GO:0005524	ATP binding	18.4.1.12	Protein modification.phosphorylation.TKL protein kinase superfamily.protein kinase (LRR-XII)	XP_004235483.1
Solyc03g098410	0	-3.91086	1	1	LOW QUALITY:ubiquitin-specific protease 13			35.2	not assigned.not annotated	XP_004235393.1	AT2G25720.1
Solyc03g098420	0.105099	1.51397	0.874212	1	Pentatricopeptide repeat-containing protein	GO:0008270	zinc ion binding	35.1	not assigned.annotated	XP_025885806.1
Solyc03g098430	-0.15784	2.33425	0.713931	1	Xyloglucan endotransglucosylase/hydrolase	GO:0010411|GO:0016762|GO:0042546	xyloglucan metabolic process | xyloglucan:xyloglucosyl transferase activity | cell wall biogenesis	50.2.4	Enzyme classification.EC_2 transferases.EC_2.4 glycosyltransferase	XP_025885808.1
Solyc03g098440	0.0707743	2.88102	0.856573	1	tetratricopeptide repeat (TPR)-containing protein	GO:0005515	protein binding	35.2	not assigned.not annotated	XP_004235396.1
Solyc03g098450	-0.199933	1.71128	0.685851	1	Kinase interacting (KIP1-like) family protein	GO:0003779	actin binding	35.1	not assigned.annotated	XP_010318344.1
Solyc03g098460	0.241697	4.69739	0.422875	1	NAD(P)-binding Rossmann-fold superfamily protein			35.1	not assigned.annotated	NP_001307363.1
Solyc03g098470	-0.128378	5.60022	0.694361	1	Small nuclear ribonucleoprotein family protein	GO:0000398|GO:0005681	mRNA splicing, via spliceosome | spliceosomal complex	16.4.2.5	RNA processing.pre-mRNA splicing.U1/U2/U4/U5-associated Sm accessory ribonucleoprotein complex.component Sm-E	XP_004235398.1
Solyc03g098490	-1.7232	-2.68191	0.255029	1	LOW QUALITY:Cotton fiber expressed protein			35.2	not assigned.not annotated	XP_004235399.1
Solyc03g098500	0	-3.91086	1	1	Arf GTPase activating protein	GO:0005096	GTPase activator activity	22.3.4.2	Vesicle trafficking.Coat protein I (COPI) coatomer machinery.ARF-GTPase-activating (ARF-GAP) activities.class II ARF-GAP protein	XP_019068544.1
Solyc03g098505	0	-3.91086	1	1	P-loop containing nucleoside triphosphate hydrolases superfamily protein			35.2	not assigned.not annotated	XP_025886120.1
Solyc03g098520	0	-3.91086	1	1	LOW QUALITY:TPX2 (targeting protein for Xklp2) protein family			35.2	not assigned.not annotated	XP_010315033.1
Solyc03g098530	0	-3.91086	1	1	LOW QUALITY:Transposon Ty3-G Gag-Pol polyprotein			35.2	not assigned.not annotated	XP_010315033.1
Solyc03g098540	0	-3.25478	1	1	Transposon Ty3-I Gag-Pol polyprotein			35.2	not assigned.not annotated	XP_010315033.1
Solyc03g098560	-0.187201	-0.34688	0.895492	1	zinc ion binding / nucleic acid binding protein			35.2	not assigned.not annotated	XP_010315033.1
Solyc03g098570	1.95945	-2.6863	0.481044	1	F-box protein			35.1	not assigned.annotated	XP_004235485.2	AT5G49610.1
Solyc03g098580	-0.48706	-0.426491	0.523893	1	Pentatricopeptide repeat-containing protein	GO:0005515	protein binding	35.1	not assigned.annotated	XP_019068546.1	AT3G15130.1
Solyc03g098590	0.447759	5.1788	0.109951	1	RING/U-box superfamily protein	GO:0005515|GO:0008270	protein binding | zinc ion binding	35.1	not assigned.annotated	XP_010318346.1
Solyc03g098600	0.0659439	6.86707	0.809217	1	Dolichyl-diphosphooligosaccharide--protein glycosyltransferase subunit STT3	GO:0004576|GO:0006486|GO:0016020	oligosaccharyl transferase activity | protein glycosylation | membrane	18.1.1.5.7	Protein modification.glycosylation.N-linked glycosylation.oligosaccharyl transferase (OST) complex.component STT3	XP_004235404.1
Solyc03g098610	-0.423621	3.6151	0.23335	1	plastid division protein			13.6.1.2.6	Cell cycle organisation.organelle division.plastid division.FtsZ ring placement.assembly regulator (PARC6)	XP_004235403.1
Solyc03g098620	0.381759	3.48167	0.337478	1	DNA-binding RHL1-like protein			13.3.6.2.1.4	Cell cycle organisation.mitosis and meiosis.meiotic recombination.meiotic double strand break initiation.meiotic topoisomerase-VI complex.accessory component RHL1	XP_010318347.1
Solyc03g098630	-0.0407606	3.8945	0.914193	1	DUF789 family protein			35.2	not assigned.not annotated	XP_010318352.1
Solyc03g098635	-3.46963	-2.63432	0.0789635	1	MAP kinase kinase 9			35.2	not assigned.not annotated	NP_001317009.1
Solyc03g098640	-0.448123	3.49414	0.297746	1	Peroxisomal membrane 22 kDa (Mpv17/PMP22) family protein	GO:0016021	integral component of membrane	35.2	not assigned.not annotated	XP_025885814.1
Solyc03g098650	0.00194967	0.479335	1	1	Heavy metal transport/detoxification superfamily protein, putative	GO:0030001|GO:0046872	metal ion transport | metal ion binding	35.2	not assigned.not annotated	XP_025885812.1
Solyc03g098660	-0.577824	4.64516	0.479458	1	GRAM domain protein/ABA-responsive-like protein			35.1	not assigned.annotated	XP_004235408.1
Solyc03g098700	-1.82853	-3.65794	0.645872	1	Kunitz-type protease inhibitor D	GO:0004866	endopeptidase inhibitor activity	35.1	not assigned.annotated	XP_004235410.1
Solyc03g098710	0	-3.74492	1	1	Kunitz trypsin inhibitor	GO:0004866	endopeptidase inhibitor activity	35.1	not assigned.annotated	XP_004235491.1	AT1G17860.1
Solyc03g098720	0	-3.51213	1	1	Kunitz trypsin inhibitor	GO:0004866	endopeptidase inhibitor activity	35.2	not assigned.not annotated	XP_019068552.1
Solyc03g098730	0.282749	5.66309	0.733512	1	Kunitz trypsin inhibitor	GO:0004866	endopeptidase inhibitor activity	35.1	not assigned.annotated	XP_004235412.1	AT1G17860.1
Solyc03g098750	0.513224	5.32084	0.204445	1	Transmembrane protein, putative			35.2	not assigned.not annotated	XP_004242520.1
Solyc03g098760	0	0.712571	1	1	Kunitz-type protease inhibitor-like protein	GO:0004866	endopeptidase inhibitor activity	35.1	not assigned.annotated	XP_004235415.1
Solyc03g098770	0	-3.91086	1	1	LOW QUALITY:COP1			35.2	not assigned.not annotated	NP_001234047.2
Solyc03g098780	1.89871	-2.97696	1	1	Cathepsin D Inhibitor	GO:0004866	endopeptidase inhibitor activity	35.1	not assigned.annotated	XP_004235413.1
Solyc03g098790	0	-3.87049	1	1	Cathepsin D Inhibitor	GO:0004866	endopeptidase inhibitor activity	35.1	not assigned.annotated	NP_001234142.2
Solyc03g104790	0	-3.91086	1	1	Protein kinase superfamily protein			35.2	not assigned.not annotated	XP_019068261.1
Solyc03g104810	0.328039	5.94377	0.199008	1	WRKY transcription factor 5	GO:0003700|GO:0006355|GO:0043565	DNA-binding transcription factor activity | regulation of transcription, DNA-templated | sequence-specific DNA binding	15.5.22	RNA biosynthesis.transcriptional regulation.transcription factor (WRKY)	XP_004235494.1
Solyc03g104820	0	-3.91086	1	1	LOW QUALITY:RNA-binding KH domain-containing protein	GO:0003723	RNA binding	35.2	not assigned.not annotated	XP_004242475.1	AT3G13230.1
Solyc03g110840	0	-3.91086	1	1	Nuclear transcription factor Y subunit C-2	GO:0046982	protein heterodimerization activity	35.1	not assigned.annotated	XP_025886121.1
Solyc03g110850	0	-3.91086	1	1	Nuclear transcription factor Y subunit C-2	GO:0046982	protein heterodimerization activity	15.5.51.3	RNA biosynthesis.transcriptional regulation.NF-Y transcription factor complex.component NF-YC	XP_004236557.2	AT5G63470.1
Solyc03g110860	0.14919	5.02992	0.578223	1	Nuclear transcription factor Y subunit C-1	GO:0046982	protein heterodimerization activity	15.5.51.3	RNA biosynthesis.transcriptional regulation.NF-Y transcription factor complex.component NF-YC	XP_004236362.1
Solyc03g110870	0.143318	5.52945	0.673384	1	RING/U-box superfamily protein			35.2	not assigned.not annotated	XP_004232825.1
Solyc03g110875	0.391743	5.28743	0.226734	1	Protein transport protein Sec61 subunit gamma	GO:0015031|GO:0015450|GO:0016020	protein transport | P-P-bond-hydrolysis-driven protein transmembrane transporter activity | membrane	23.3.1.3.3	Protein translocation.endoplasmic reticulum.co-translational insertion system.Sec61 subcomplex.subunit gamma	XP_019068560.1
Solyc03g110880	-1.92263	-3.71986	1	1	RNA polymerase 4 second largest subunit (RPD2)			35.2	not assigned.not annotated	XP_010325489.1
Solyc03g110885	-0.218543	5.5197	0.476629	1	DNA-directed RNA polymerase subunit beta	GO:0006351	transcription, DNA-templated	15.1.4.2 | 15.1.5.2	RNA biosynthesis.DNA-dependent RNA polymerase (Pol) complexes.Pol IV catalytic components.subunit 2 | RNA biosynthesis.DNA-dependent RNA polymerase (Pol) complexes.Pol V catalytic components.subunit 2	XP_004236361.1
Solyc03g110890	-1.93785	-2.89094	1	1	LOW QUALITY:glucuronoxylan 4-O-methyltransferase-like protein (DUF579)	GO:0045492	xylan biosynthetic process	35.1	not assigned.annotated	XP_004236364.1	AT4G24910.1
Solyc03g110900	0.197007	7.104	0.498481	1	P-loop nucleoside triphosphate hydrolase superfamily protein, putative	GO:0005524	ATP binding	35.1	not assigned.annotated	XP_010319074.1
Solyc03g110905	0.483549	2.91463	0.264196	1	Elongator complex protein 3			35.2	not assigned.not annotated	XP_004236359.1
Solyc03g110910	-0.0672444	4.29594	0.831184	1	HVA22-like protein			35.1	not assigned.annotated	XP_004236358.1
Solyc03g110930	0.0123257	4.92245	0.966851	1	Ribosomal protein S21 family protein	GO:0003735|GO:0005840|GO:0006412	structural constituent of ribosome | ribosome | translation	17.7.1.2.18 | 17.7.2.2.21	Protein biosynthesis.organelle machinery.mitochondrial ribosome.small ribosomal subunit proteome.component mtRPS21|psRPS21 | Protein biosynthesis.organelle machinery.plastidial ribosome.small ribosomal subunit proteome.component psRPS21|mtRPS21	XP_004236356.1
Solyc03g110940	-0.29774	3.99907	0.335338	1	Protein kinase superfamily protein	GO:0004672|GO:0005524|GO:0006468	protein kinase activity | ATP binding | protein phosphorylation	18.4.7.4	Protein modification.phosphorylation.atypical protein kinase families.protein kinase (ABC1)	XP_004236355.1
Solyc03g110950	0	-3.91086	1	1	LOW QUALITY:GRAS family transcription factor			15.5.12 | 26.9.2.3	RNA biosynthesis.transcriptional regulation.transcription factor (GRAS) | External stimuli response.symbiont.arbuscule branching.transcription factor (RAD1)	XP_010319111.2	AT1G14920.1
Solyc03g110960	-0.0274265	2.79488	0.952511	1	Nucleoside diphosphate kinase	GO:0004550|GO:0006165|GO:0006183|GO:0006228|GO:0006241	nucleoside diphosphate kinase activity | nucleoside diphosphate phosphorylation | GTP biosynthetic process | UTP biosynthetic process | CTP biosynthetic process	6.3.2.4 | 24.2.1.1.4	Nucleotide metabolism.deoxynucleotides.salvage pathway.nucleoside diphosphate kinase | Solute transport.carrier-mediated transport.DMT superfamily.NST-TPT group.nucleotide sugar transporter (GONST1|2|3|4)	XP_004236354.1
Solyc03g110980	-0.107051	-2.22759	1	1	GDP-mannose transporter, putative	GO:0005794|GO:0015780	Golgi apparatus | nucleotide-sugar transmembrane transport	24.2.1.1.4	Solute transport.carrier-mediated transport.DMT superfamily.NST-TPT group.nucleotide sugar transporter (GONST1|2|3|4)	XP_004236353.1
Solyc03g110983	0	-3.91086	1	1	Pyridoxal phosphate (PLP)-dependent transferases superfamily protein			35.2	not assigned.not annotated	XP_019070506.1
Solyc03g110987	0	-3.91086	1	1	Transducin/WD40 repeat-like superfamily protein			35.2	not assigned.not annotated	XP_004236352.1
Solyc03g110990	-0.907053	-3.07215	0.609947	1	LOW QUALITY:alpha/beta-Hydrolases superfamily protein			35.2	not assigned.not annotated	XP_025884730.1
Solyc03g111000	-0.0350906	4.18505	0.917006	1	Glyceraldehyde 3-phosphate dehydrogenase	GO:0016620|GO:0055114	oxidoreductase activity, acting on the aldehyde or oxo group of donors, NAD or NADP as acceptor | oxidation-reduction process	35.1	not assigned.annotated	XP_010319068.1
Solyc03g111010	0.0407395	8.07722	0.875736	1	Glyceraldehyde-3-phosphate dehydrogenase	GO:0016620|GO:0055114	oxidoreductase activity, acting on the aldehyde or oxo group of donors, NAD or NADP as acceptor | oxidation-reduction process	2.1.1.4.1	Cellular respiration.glycolysis.cytosolic glycolysis.glyceraldehyde 3-phosphate dehydrogenase activities.NAD-dependent glyceraldehyde 3-phosphate dehydrogenase	NP_001234803.2
Solyc03g111020	0	-3.91086	1	1	LOW QUALITY:Magnesium-protoporphyrin IX monomethyl ester [oxidative] cyclase, chloroplastic			35.2	not assigned.not annotated	XP_019067590.1
Solyc03g111030	0.42305	0.603193	0.61113	1	Nodulation receptor kinase			35.2	not assigned.not annotated	XP_004236351.1
Solyc03g111040	1.27157	-3.75965	0.803658	1	Amino acid transporter, putative			24.2.3.4.2	Solute transport.carrier-mediated transport.APC superfamily.AAAP family.amino acid transporter (LHT)	XP_004236350.1
Solyc03g111050	-0.41533	3.8722	0.245135	1	CONSTANS interacting protein 5	GO:0003676	nucleic acid binding	15.6.1.2.2.3	RNA biosynthesis.organelle machinery.RNA polymerase activities.plastid-encoded RNA polymerase (PEP) complex.essential co-factor components.component PAP3/TAC10	NP_001334062.1
Solyc03g111055	0	-3.91086	1	1	3-oxoacyl-reductase			35.1	not assigned.annotated	XP_010319110.1
Solyc03g111060	-3.4259	-3.52344	0.28541	1	NAD(P)-binding Rossmann-fold superfamily protein			35.1	not assigned.annotated	XP_010319110.1
Solyc03g111070	0	-3.91086	1	1	3-oxoacyl-reductase			35.2	not assigned.not annotated	XP_010319110.1
Solyc03g111080	-1.38871	0.0159837	0.235266	1	Ketoacyl ACP reductase			15.5.54	RNA biosynthesis.transcriptional regulation.transcriptional co-activator (BET/GTE)	XP_004241501.1
Solyc03g111090	0.370202	-1.19338	0.674695	1	Transcription factor GTE10	GO:0005515	protein binding	15.5.54	RNA biosynthesis.transcriptional regulation.transcriptional co-activator (BET/GTE)	XP_010319067.1
Solyc03g111100	-0.216669	4.20304	0.751264	1	LOW QUALITY:AtIII18x5-like protein			35.2	not assigned.not annotated	XP_004236347.1	AT3G48510.1
Solyc03g111110	0.348093	-0.590007	0.764496	1	LOW QUALITY:Maturase K			35.2	not assigned.not annotated	XP_004236614.1
Solyc03g111120	-0.436882	0.559667	0.536188	1	Malate synthase	GO:0004474|GO:0006097	malate synthase activity | glyoxylate cycle	5.7.3.6.4	Lipid metabolism.lipid degradation.fatty acid degradation.glyoxylate cycle.malate synthase	XP_004236346.1
Solyc03g111130	0.467247	-0.66763	0.546967	1	Malate synthase	GO:0004474|GO:0006097	malate synthase activity | glyoxylate cycle	5.7.3.6.4	Lipid metabolism.lipid degradation.fatty acid degradation.glyoxylate cycle.malate synthase	XP_010319064.1	AT5G03860.1
Solyc03g111150	-0.0921996	2.24391	0.83053	1	Extracellular ligand-gated ion channel protein			35.2	not assigned.not annotated	XP_004236344.1
Solyc03g111160	-0.131823	5.37879	0.648948	1	dual specificity protein phosphatase (DsPTP1) family protein	GO:0016311|GO:0016791	dephosphorylation | phosphatase activity	3.2.3.2.1	Carbohydrate metabolism.starch metabolism.degradation.dephosphorylation.phosphoglucan phosphatase (SEX4)	XP_004236343.1
Solyc03g111170	0.204917	5.16596	0.60812	1	4-coumarate:CoA ligase-like protein	GO:0003824|GO:0008152	catalytic activity | metabolic process	35.1	not assigned.annotated	XP_004236342.1
Solyc03g111180	0.342051	6.75483	0.220993	1	Aspartyl aminopeptidase family protein	GO:0004177|GO:0006508|GO:0008270	aminopeptidase activity | proteolysis | zinc ion binding	19.4.5.6.4	Protein homeostasis.proteolysis.metallopeptidase activities.aminopeptidase activities.M18-class aspartyl aminopeptidase (DAP)	XP_004236341.1
Solyc03g111190	1.79553	-3.80018	1	1	O-fucosyltransferase family protein			35.1	not assigned.annotated	XP_004236554.3
Solyc03g111200	0.269272	5.50016	0.411194	1	Adenylate kinase family protein	GO:0005524|GO:0006139|GO:0019205	ATP binding | nucleobase-containing compound metabolic process | nucleobase-containing compound kinase activity	6.1.3.1	Nucleotide metabolism.purines.phosphotransfers.adenylate kinase	XP_004236340.1
Solyc03g111210	-0.233171	1.86078	0.609038	1	Pentatricopeptide repeat-containing family protein	GO:0008270	zinc ion binding	16.12.5.5.9	RNA processing.organelle machinery.RNA editing.plastidial RNA editing factor activities (PPR-type).RNA editing factor (OTP80)	XP_004236339.1
Solyc03g111215	0	-3.91086	1	1	U-box domain-containing protein 51			35.2	not assigned.not annotated	XP_019069764.1
Solyc03g111230	0.0445884	8.82085	0.898774	1	Ribosomal protein	GO:0003735|GO:0006412|GO:0015934	structural constituent of ribosome | translation | large ribosomal subunit	17.1.2.1.17	Protein biosynthesis.ribosome biogenesis.large ribosomal subunit (LSU).LSU proteome.component RPL17	XP_004236338.1
Solyc03g111240	0	-3.87049	1	1	LOW QUALITY:calcium-dependent protein kinase 23			35.2	not assigned.not annotated
Solyc03g111250	-0.0250858	4.9634	0.937174	1	SWI/SNF complex component SNF12-like protein	GO:0005515	protein binding	12.4.2.2	Chromatin organisation.chromatin remodeling complexes.additional core components.component BAF60	XP_010319062.1
Solyc03g111260	-0.504355	5.53702	0.125288	1	Ribonuclease J			16.12.1.4	RNA processing.organelle machinery.ribonuclease activities.exo-/endoribonuclease (RNase J)	XP_010319059.1
Solyc03g111275	1.67088	-3.36172	0.56913	1	RING/U-box superfamily protein			35.2	not assigned.not annotated	XP_004252802.1
Solyc03g111280	0.845789	1.46154	0.543578	1	Cytochrome P450, putative	GO:0005506|GO:0016705|GO:0020037|GO:0055114	iron ion binding | oxidoreductase activity, acting on paired donors, with incorporation or reduction of molecular oxygen | heme binding | oxidation-reduction process	11.7.3.4	Phytohormone action.jasmonic acid.conjugation and degradation.jasmonoyl-amino acid hydroxylase	XP_004236553.1	AT3G48520.1
Solyc03g111290	1.24098	2.31955	0.431486	1	Cytochrome P450, putative	GO:0005506|GO:0016705|GO:0020037|GO:0055114	iron ion binding | oxidoreductase activity, acting on paired donors, with incorporation or reduction of molecular oxygen | heme binding | oxidation-reduction process	11.7.3.4	Phytohormone action.jasmonic acid.conjugation and degradation.jasmonoyl-amino acid hydroxylase	XP_004236333.1	AT3G48520.1
Solyc03g111300	0.922518	2.32153	0.505689	1	Cytochrome P450, putative	GO:0005506|GO:0016705|GO:0020037|GO:0055114	iron ion binding | oxidoreductase activity, acting on paired donors, with incorporation or reduction of molecular oxygen | heme binding | oxidation-reduction process	11.7.3.4	Phytohormone action.jasmonic acid.conjugation and degradation.jasmonoyl-amino acid hydroxylase	XP_004236332.1	AT3G48520.1
Solyc03g111310	-0.0374723	8.03131	0.91499	1	SNF1-related protein kinase regulatory subunit gamma 1	GO:0003824	catalytic activity	18.4.5.1.3 | 27.3.1.3	Protein modification.phosphorylation.CAMK protein kinase superfamily.SNF1-related SnRK1 kinase complex.regulatory subunit gamma | Multi-process regulation.SnRK1-kinase regulatory system.SnRK1 protein kinase complex.regulatory subunit gamma	XP_004236328.1
Solyc03g111320	0.106286	7.89272	0.776879	1	Exocyst subunit exo70 family protein	GO:0000145|GO:0006887	exocyst | exocytosis	22.6.3.1	Vesicle trafficking.target membrane tethering.Exocyst complex.component EXO70	XP_010319057.1	AT5G50380.1
Solyc03g111330	-0.0124802	4.81861	0.968189	1	UPF0235 protein At5g63440			27.1.2	Multi-process regulation.circadian clock system.transcriptional CCA1 coregulator (CSU4)	XP_004236330.1
Solyc03g111340	0.166486	5.31888	0.547989	1	Ubiquitin activating enzyme	GO:0008641	ubiquitin-like modifier activating enzyme activity	19.2.2.6.2	Protein homeostasis.ubiquitin-proteasome system.ubiquitin-fold protein conjugation.UFM conjugation.UFM-activating E1 protein	XP_004236327.1
Solyc03g111350	0.359134	4.2992	0.232289	1	Deoxycytidylate deaminase	GO:0008270|GO:0016787	zinc ion binding | hydrolase activity	6.3.3.1	Nucleotide metabolism.deoxynucleotides.catabolism.dCMP deaminase	XP_004236329.1
Solyc03g111360	-0.0922917	2.03099	0.846663	1	Oxygen-independent coproporphyrinogen III oxidase, putative	GO:0004109|GO:0005737|GO:0006779|GO:0055114	coproporphyrinogen oxidase activity | cytoplasm | porphyrin-containing compound biosynthetic process | oxidation-reduction process	7.12.4.2.2	Coenzyme metabolism.tetrapyrrol biosynthesis.protoporphyrin IX formation.coproporphyrinogen III oxidase activities.oxygen-independent coproporphyrinogen III oxidase (HemN)	XP_004236325.1
Solyc03g111370	0.176372	5.07378	0.54424	1	C2H2-like zinc finger protein	GO:0046872	metal ion binding	15.5.15	RNA biosynthesis.transcriptional regulation.transcription factor (C2H2-ZF)	XP_004236324.2
Solyc03g111380	-0.408874	3.27668	0.461277	1	Tubulin gamma chain	GO:0005874|GO:0007017	microtubule | microtubule-based process	20.1.2.1.1	Cytoskeleton organisation.microtubular network.microtubule Tubulin heterodimer formation.gamma-Tubulin Ring Complex (gamma-TuRC).gamma tubulin component TUG1	XP_004236323.1
Solyc03g111385	0.605575	-2.70064	0.797682	1	Kelch repeat-containing family protein	GO:0005515	protein binding	35.2	not assigned.not annotated	XP_010319054.1
Solyc03g111390	-0.0557357	5.109	0.846509	1	Kelch repeat protein, putative	GO:0005515	protein binding	35.1	not assigned.annotated	XP_010319054.1
Solyc03g111400	0	-3.91086	1	1	Adenine/guanine permease AZG2	GO:0005345|GO:0006863	purine nucleobase transmembrane transporter activity | purine nucleobase transport	24.2.3.3.1	Solute transport.carrier-mediated transport.APC superfamily.NCS-2 family.purine transporter (AZG)	XP_004236321.1	AT5G50300.1
Solyc03g111410	-0.0971911	3.77203	0.768522	1	B3 domain-containing protein	GO:0003677	DNA binding	24.2.3.3.1	Solute transport.carrier-mediated transport.APC superfamily.NCS-2 family.purine transporter (AZG)	XP_025885822.1
Solyc03g111420	0.0370226	1.24243	0.95137	1	DnAJ-like protein			35.2	not assigned.not annotated	XP_010317534.1
Solyc03g111425	0.700515	-0.0891477	0.481541	1	DnaJ heat shock amino-terminal domain protein			35.2	not assigned.not annotated	XP_019068224.1
Solyc03g111430	0.822857	-1.29297	0.329375	1	DnAJ-like protein			35.2	not assigned.not annotated	XP_010317534.1
Solyc03g111440	0.940232	-1.14466	0.347793	1	DnaJ domain-containing protein			35.2	not assigned.not annotated	XP_010317534.1	AT2G25560.1
Solyc03g111450	0.356165	-1.73718	0.807624	1	Nuclear transcription factor Y subunit C-1	GO:0046982	protein heterodimerization activity	15.5.51.3	RNA biosynthesis.transcriptional regulation.NF-Y transcription factor complex.component NF-YC	XP_004236362.1
Solyc03g111455	1.91194	-3.15601	0.324178	1	B3 domain-containing protein			35.2	not assigned.not annotated	XP_010319047.1
Solyc03g111460	-1.93921	-3.87098	1	1	Nuclear transcription factor Y subunit C-1	GO:0046982	protein heterodimerization activity	15.5.51.3	RNA biosynthesis.transcriptional regulation.NF-Y transcription factor complex.component NF-YC	XP_025886122.1
Solyc03g111470	0	-3.91086	1	1	CONSTANS interacting protein 2a			35.2	not assigned.not annotated	XP_025886098.1
Solyc03g111475	0	-3.91086	1	1	Nuclear transcription factor Y subunit C-2	GO:0046982	protein heterodimerization activity	15.5.51.3	RNA biosynthesis.transcriptional regulation.NF-Y transcription factor complex.component NF-YC	XP_019068226.1
Solyc03g111500	0.683836	2.12077	0.175841	1	B3 domain-containing protein	GO:0003677	DNA binding	35.1	not assigned.annotated	XP_010319047.1
Solyc03g111510	4.83532	-2.84479	0.236615	1	RING/U-box superfamily protein	GO:0005515|GO:0008270	protein binding | zinc ion binding	19.2.2.1.5.3.2	Protein homeostasis.ubiquitin-proteasome system.ubiquitin-fold protein conjugation.ubiquitin conjugation (ubiquitylation).ubiquitin-ligase E3 activities.RING-domain E3 ligase activities.RING-HC-class E3 ligase	XP_004236318.1
Solyc03g111520	0	-3.91086	1	1	Cysteine-rich receptor-kinase-like protein			35.2	not assigned.not annotated	XP_004236317.2
Solyc03g111530	0	-3.87342	1	1	cysteine-rich RECEPTOR-like kinase			35.1	not assigned.annotated	XP_004236317.2
Solyc03g111540	0	-3.13592	1	1	cysteine-rich RECEPTOR-like kinase	GO:0004674	protein serine/threonine kinase activity	18.4.1.17 | 18.4.1.24.1	Protein modification.phosphorylation.TKL protein kinase superfamily.protein kinase (DUF26) | Protein modification.phosphorylation.TKL protein kinase superfamily.G-Lectin protein kinase families.protein kinase (SD-1)	XP_004236550.1
Solyc03g111550	-0.432357	6.12764	0.329021	1	GDSL esterase/lipase	GO:0016788	hydrolase activity, acting on ester bonds	35.1	not assigned.annotated	XP_004236316.1
Solyc03g111570	0.480995	4.07545	0.414815	1	glucan synthase-like 8			35.1	not assigned.annotated	XP_004236315.1
Solyc03g111575	-0.114792	3.53833	0.786962	1	Callose synthase-like protein	GO:0000148|GO:0003843|GO:0006075|GO:0016020	1,3-beta-D-glucan synthase complex | 1,3-beta-D-glucan synthase activity | (1->3)-beta-D-glucan biosynthetic process | membrane	21.7.1	Cell wall organisation.callose.callose synthase	XP_004236315.1
Solyc03g111580	0.271432	3.461	0.456754	1	Zinc finger transcription factor 27	GO:0046872	metal ion binding	15.5.16	RNA biosynthesis.transcriptional regulation.transcription factor (C3H-ZF)	XP_004236314.1
Solyc03g111590	0.0481454	5.17826	0.895093	1	Zinc finger protein	GO:0046872	metal ion binding	12.3.3.9.6 | 15.5.16 | 15.5.29	Chromatin organisation.histone modifications.histone lysine methylation.JmjC group histone demethylase activities.histone demethylase (PKDM9) | RNA biosynthesis.transcriptional regulation.transcription factor (C3H-ZF) | RNA biosynthesis.transcriptional regulation.transcription factor (JUMONJI)	XP_004236313.1
Solyc03g111593	-0.0675864	2.54078	0.877976	1	DNA-(apurinic or apyrimidinic site) lyase	GO:0004518|GO:0006281	nuclease activity | DNA repair	35.1	not assigned.annotated	XP_004236311.1
Solyc03g111595	0.858536	-1.29468	0.466526	1	DNA-(apurinic or apyrimidinic site) lyase			35.2	not assigned.not annotated	XP_004236311.1
Solyc03g111597	0.0173968	1.04808	0.976484	1	DNA-(apurinic or apyrimidinic site) lyase	GO:0004518|GO:0006281	nuclease activity | DNA repair	14.5.10.1	DNA damage response.base excision repair (BER).apurinic/apyrimidinic (AP) endonuclease activities.AP-endonuclease (APE1)	XP_004236311.1
Solyc03g111600	0.0367863	1.92242	0.949511	1	DNA-(apurinic or apyrimidinic site) lyase	GO:0004518|GO:0006281	nuclease activity | DNA repair	14.5.10.1	DNA damage response.base excision repair (BER).apurinic/apyrimidinic (AP) endonuclease activities.AP-endonuclease (APE1)	XP_004236311.1
Solyc03g111620	0.374373	1.59085	0.492412	1	LOW QUALITY:S-adenosyl-L-methionine-dependent methyltransferases superfamily protein	GO:0008152|GO:0008168	metabolic process | methyltransferase activity	35.2	not assigned.not annotated	XP_010319041.1	AT1G24480.1
Solyc03g111630	0.0339937	4.24689	0.919529	1	Programmed cell death 4	GO:0005488	binding	27.7.2.2	Multi-process regulation.Target Of Rapamycin (TOR) signalling.TOR kinase substrates.S6K-dependent protein translation regulator (MRF)	XP_004236309.1
Solyc03g111640	0.416524	7.439	0.19294	1	Programmed cell death 4	GO:0005488	binding	27.7.2.2	Multi-process regulation.Target Of Rapamycin (TOR) signalling.TOR kinase substrates.S6K-dependent protein translation regulator (MRF)	XP_004236308.1
Solyc03g111650	0.207354	3.39914	0.606033	1	Pentatricopeptide repeat-containing protein, putative	GO:0005515	protein binding	35.1	not assigned.annotated	XP_004236307.1
Solyc03g111660	-0.00785287	4.81616	0.978023	1	Peptidase C78, ubiquitin fold modifier-specific peptidase 1/ 2			19.2.3.4.1	Protein homeostasis.ubiquitin-proteasome system.ubiquitin-fold protein deconjugation.UFM deconjugation.UFM1-specific protease	XP_004236306.1
Solyc03g111665	-0.627494	-1.09238	0.590309	1	NAD(P)-binding Rossmann-fold superfamily protein			35.2	not assigned.not annotated	XP_019069222.2
Solyc03g111670	-0.228227	3.99033	0.518999	1	Protein kinase	GO:0005515	protein binding	18.4.1.3	Protein modification.phosphorylation.TKL protein kinase superfamily.protein kinase (LRR-III)	XP_004236305.1
Solyc03g111685	0	-3.91086	1	1	Zinc finger C-x8-C-x5-C-x3-H type family protein			35.2	not assigned.not annotated	XP_010325578.1
Solyc03g111700	-0.472358	5.04345	0.236544	1	Metallo-hydrolase/oxidoreductase superfamily protein			35.2	not assigned.not annotated	XP_004236302.1
Solyc03g111710	-0.716281	5.71751	0.198734	1	BTB/POZ and TAZ domain protein	GO:0005515	protein binding	15.5.31 | 19.2.2.8.2.2.4	RNA biosynthesis.transcriptional regulation.transcription factor (TAZ) | Protein homeostasis.ubiquitin-proteasome system.ubiquitin-fold protein conjugation.Cullin-based ubiquitylation complexes.CUL3-BTB E3 ligase complexes.BTB/POZ substrate adaptor components.component BT	XP_004236301.1
Solyc03g111720	0	-3.91086	1	1	Peptide methionine sulfoxide reductase	GO:0008113|GO:0055114	peptide-methionine (S)-S-oxide reductase activity | oxidation-reduction process	50.1.8	Enzyme classification.EC_1 oxidoreductases.EC_1.8 oxidoreductase acting on sulfur group of donor	NP_001307131.1
Solyc03g111725	0	-3.91086	1	1	beta-fructofuranosidase 5			50.1.8	Enzyme classification.EC_1 oxidoreductases.EC_1.8 oxidoreductase acting on sulfur group of donor	XP_004238459.1
Solyc03g111730	-0.190086	5.17185	0.716827	1	KDEL-tailed cysteine endopeptidase	GO:0008234	cysteine-type peptidase activity	19.4.1.1	Protein homeostasis.proteolysis.cysteine-type peptidase activities.C1-class protease (Papain)	NP_001316891.1
Solyc03g111740	0.310534	4.96431	0.291087	1	Transducin/WD40 repeat-like superfamily protein	GO:0005515	protein binding	35.1	not assigned.annotated	XP_004236299.1
Solyc03g111750	-0.498704	-1.12554	0.641677	1	Transducin/WD40 repeat-like superfamily protein	GO:0005515	protein binding	35.1	not assigned.annotated	XP_004236299.1
Solyc03g111760	-1.28739	-1.64731	0.260946	1	Argonaute15	GO:0005515	protein binding	35.1	not assigned.annotated	XP_025885826.1
Solyc03g111770	-0.341493	4.81981	0.291555	1	Alpha/beta-Hydrolases superfamily protein			35.2	not assigned.not annotated	XP_004236297.1
Solyc03g111780	0	-3.91086	1	1	LOW QUALITY:Transducin/WD40 repeat-like superfamily protein	GO:0005515	protein binding	35.1	not assigned.annotated	XP_004239154.2	AT1G24530.1
Solyc03g111785	0.08457	2.75864	0.861419	1	centromere protein X	GO:0006281|GO:0051382	DNA repair | kinetochore assembly	13.3.6.5.4.3	Cell cycle organisation.mitosis and meiosis.meiotic recombination.meiotic crossover.FANCM-MHF DNA remodeling complex.component MHF2	XP_004236296.1
Solyc03g111790	0.122618	-0.672726	0.896503	1	DNA-directed RNA polymerase 3B, chloroplastic			35.2	not assigned.not annotated	XP_025884543.1
Solyc03g111797	-0.843477	3.68679	0.323176	1	Sieve element occlusion a			35.1	not assigned.annotated	XP_004236293.1
Solyc03g111820	-1.53754	-1.0544	0.0885812	1	Sieve element occlusion a			35.1	not assigned.annotated	XP_004236294.1
Solyc03g111830	-3.08266	-3.13231	0.0757686	1	Protein-L-isoaspartate O-methyltransferase	GO:0004719|GO:0006464	protein-L-isoaspartate (D-aspartate) O-methyltransferase activity | cellular protein modification process	19.5.1	Protein homeostasis.protein repair.protein-L-isoaspartate methyltransferase	XP_004236292.1
Solyc03g111840	-0.34538	5.81028	0.257394	1	RNA-binding protein	GO:0003676	nucleic acid binding	16.12.5.5.17 | 19.5.1	RNA processing.organelle machinery.RNA editing.plastidial RNA editing factor activities (PPR-type).RNA editing factor (CP31) | Protein homeostasis.protein repair.protein-L-isoaspartate methyltransferase	XP_004236291.1
Solyc03g111850	-0.259466	5.83087	0.342564	1	Indole-3-glycerol phosphate synthase	GO:0004425|GO:0006568	indole-3-glycerol-phosphate synthase activity | tryptophan metabolic process	4.1.5.3.4	Amino acid metabolism.biosynthesis.shikimate family.tryptophan.indole-3-glycerol phosphate synthase	XP_004236289.1
Solyc03g111870	0.313691	5.90204	0.294377	1	E3 ubiquitin-protein ligase RGLG2	GO:0005515|GO:0008270	protein binding | zinc ion binding	19.2.2.1.5.3.2 | 19.2.2.1.6.2	Protein homeostasis.ubiquitin-proteasome system.ubiquitin-fold protein conjugation.ubiquitin conjugation (ubiquitylation).ubiquitin-ligase E3 activities.RING-domain E3 ligase activities.RING-HC-class E3 ligase | Protein homeostasis.ubiquitin-proteasome system.ubiquitin-fold protein conjugation.ubiquitin conjugation (ubiquitylation).polyubiquitination.ligating E3 protein (RGLG)	XP_010319032.1
Solyc03g111880	-2.65983	-3.7952	0.587736	1	Cytochrome P450, putative	GO:0016705|GO:0055114	oxidoreductase activity, acting on paired donors, with incorporation or reduction of molecular oxygen | oxidation-reduction process	50.1.13	Enzyme classification.EC_1 oxidoreductases.EC_1.14 oxidoreductase acting on paired donor with incorporation or reduction of molecular oxygen	XP_025885829.1
Solyc03g111883	1.7342	-3.72085	0.683938	1	Cytochrome P450	GO:0016705|GO:0055114	oxidoreductase activity, acting on paired donors, with incorporation or reduction of molecular oxygen | oxidation-reduction process	35.1	not assigned.annotated	XP_010319030.1
Solyc03g111887	0.0439541	-0.65304	0.981954	1	Cytochrome P450	GO:0016705|GO:0055114	oxidoreductase activity, acting on paired donors, with incorporation or reduction of molecular oxygen | oxidation-reduction process	50.1.13	Enzyme classification.EC_1 oxidoreductases.EC_1.14 oxidoreductase acting on paired donor with incorporation or reduction of molecular oxygen	XP_019068570.1
Solyc03g111920	-1.71766	-2.64633	0.395015	1	Cytochrome P450	GO:0016705|GO:0055114	oxidoreductase activity, acting on paired donors, with incorporation or reduction of molecular oxygen | oxidation-reduction process	50.1.13	Enzyme classification.EC_1 oxidoreductases.EC_1.14 oxidoreductase acting on paired donor with incorporation or reduction of molecular oxygen	XP_004236547.1
Solyc03g111930	-0.269775	1.71423	0.73079	1	Cytochrome P450	GO:0016705|GO:0055114	oxidoreductase activity, acting on paired donors, with incorporation or reduction of molecular oxygen | oxidation-reduction process	50.1.13	Enzyme classification.EC_1 oxidoreductases.EC_1.14 oxidoreductase acting on paired donor with incorporation or reduction of molecular oxygen	XP_010319030.1
Solyc03g111935	-0.732797	2.12436	0.23137	1	Cytochrome P450, putative	GO:0016705|GO:0055114	oxidoreductase activity, acting on paired donors, with incorporation or reduction of molecular oxygen | oxidation-reduction process	50.1.13	Enzyme classification.EC_1 oxidoreductases.EC_1.14 oxidoreductase acting on paired donor with incorporation or reduction of molecular oxygen	XP_004236284.1
Solyc03g111950	3.45485	-3.2182	0.264292	1	Cytochrome P450	GO:0016705|GO:0055114	oxidoreductase activity, acting on paired donors, with incorporation or reduction of molecular oxygen | oxidation-reduction process	50.1.13	Enzyme classification.EC_1 oxidoreductases.EC_1.14 oxidoreductase acting on paired donor with incorporation or reduction of molecular oxygen	XP_004236281.1
Solyc03g111970	0	-3.91086	1	1	Cytochrome P450	GO:0005506|GO:0016705|GO:0020037|GO:0055114	iron ion binding | oxidoreductase activity, acting on paired donors, with incorporation or reduction of molecular oxygen | heme binding | oxidation-reduction process	50.1.13	Enzyme classification.EC_1 oxidoreductases.EC_1.14 oxidoreductase acting on paired donor with incorporation or reduction of molecular oxygen	XP_004236282.1
Solyc03g111973	0.373007	6.99784	0.370388	1	Cytochrome P450	GO:0016705|GO:0055114	oxidoreductase activity, acting on paired donors, with incorporation or reduction of molecular oxygen | oxidation-reduction process	50.1.13	Enzyme classification.EC_1 oxidoreductases.EC_1.14 oxidoreductase acting on paired donor with incorporation or reduction of molecular oxygen	XP_004236282.1
Solyc03g111975	0	-3.91086	1	1	Cytochrome P450	GO:0005506|GO:0016705|GO:0020037|GO:0055114	iron ion binding | oxidoreductase activity, acting on paired donors, with incorporation or reduction of molecular oxygen | heme binding | oxidation-reduction process	35.1	not assigned.annotated	XP_004236546.1
Solyc03g111977	0.0931533	-1.17675	0.964391	1	isocitrate dehydrogenase subunit 2			35.2	not assigned.not annotated	XP_010326826.1
Solyc03g111990	0.21683	2.11273	0.780625	1	Cytochrome P450	GO:0016705|GO:0055114	oxidoreductase activity, acting on paired donors, with incorporation or reduction of molecular oxygen | oxidation-reduction process	50.1.13	Enzyme classification.EC_1 oxidoreductases.EC_1.14 oxidoreductase acting on paired donor with incorporation or reduction of molecular oxygen	XP_004236546.1
Solyc03g111995	-2.17069	-1.32342	0.172699	1	Cytochrome P450	GO:0016705|GO:0055114	oxidoreductase activity, acting on paired donors, with incorporation or reduction of molecular oxygen | oxidation-reduction process	50.1.13	Enzyme classification.EC_1 oxidoreductases.EC_1.14 oxidoreductase acting on paired donor with incorporation or reduction of molecular oxygen	XP_004236281.1
Solyc03g112010	1.18536	0.668312	0.188036	1	Cytochrome P450	GO:0016705|GO:0055114	oxidoreductase activity, acting on paired donors, with incorporation or reduction of molecular oxygen | oxidation-reduction process	50.1.13	Enzyme classification.EC_1 oxidoreductases.EC_1.14 oxidoreductase acting on paired donor with incorporation or reduction of molecular oxygen	XP_019068570.1
Solyc03g112050	0.0754403	7.69899	0.76632	1	Kinase AFC1	GO:0004672|GO:0006468	protein kinase activity | protein phosphorylation	18.4.3.2	Protein modification.phosphorylation.CMGC protein kinase superfamily.protein kinase (CLK/LAMMER)	XP_004236278.1
Solyc03g112060	0.196946	2.88024	0.802424	1	Quinolinate synthase A	GO:0008987|GO:0009435|GO:0051539	quinolinate synthetase A activity | NAD biosynthetic process | 4 iron, 4 sulfur cluster binding	7.9.1.2 | 7.11.1.1.2.3	Coenzyme metabolism.NAD/NADP biosynthesis.de-novo pathway.quinolinate synthase | Coenzyme metabolism.iron-sulfur cluster assembly machinery.plastidial SUF system.assembly phase.SUF-SE sulfur transfer complex.component SUF-E2/-E3	XP_004236277.1
Solyc03g112070	0	-3.91086	1	1	P1B-type ATPase 4			35.2	not assigned.not annotated	XP_010320094.1
Solyc03g112075	0.0885627	6.16277	0.775971	1	D-3-phosphoglycerate dehydrogenase	GO:0051287|GO:0055114	NAD binding | oxidation-reduction process	4.1.4.1.1	Amino acid metabolism.biosynthesis.serine family.non-photorespiratory serine.phosphoglycerate dehydrogenase	XP_004236276.1
Solyc03g112080	0	-3.91086	1	1	Manganese-dependent ADP-ribose/CDP-alcohol diphosphatase	GO:0016787	hydrolase activity	50.3.6	Enzyme classification.EC_3 hydrolases.EC_3.6 hydrolase acting on acid anhydride	XP_004236274.1	AT4G24730.1
Solyc03g112090	-0.521114	0.727553	0.505489	1	high-affinity nitrate transporter-like protein	GO:0010167|GO:0015706	response to nitrate | nitrate transport	25.1.3.2	Nutrient uptake.nitrogen assimilation.nitrate uptake system.regulatory factor (NRT3)	XP_010319027.1
Solyc03g112120	0.0958811	0.945752	0.90184	1	Protein prune			35.2	not assigned.not annotated	XP_019068575.2
Solyc03g112130	0	-3.91086	1	1	LOW QUALITY:DUF868 family protein (DUF868)			35.2	not assigned.not annotated	XP_004236272.1	AT4G12690.1
Solyc03g112140	-0.269011	3.50607	0.414989	1	MAP kinase kinase kinase 27	GO:0004672|GO:0006468	protein kinase activity | protein phosphorylation	18.4.2.4	Protein modification.phosphorylation.STE protein kinase superfamily.protein kinase (MAP3K-WNK)	XP_004236270.1
Solyc03g112150	-0.316952	6.20708	0.312903	1	Elongation factor Tu	GO:0005525	GTP binding	17.7.4.1	Protein biosynthesis.organelle machinery.translation elongation.elongation factor (EF-Tu)	XP_010319023.1	AT4G20360.1
Solyc03g112160	0.0460522	5.62038	0.864887	1	Protein DEHYDRATION-INDUCED 19			35.1	not assigned.annotated	XP_004236268.1
Solyc03g112170	0	4.07109	1	1	Invertase/pectin methylesterase inhibitor family protein	GO:0043086|GO:0046910	negative regulation of catalytic activity | pectinesterase inhibitor activity	35.1	not assigned.annotated	XP_004236545.1	AT3G17220.1
Solyc03g112175	4.1942	-3.19105	0.185769	1	LOW QUALITY:Beta myrcene/limonene synthase	GO:0000287|GO:0010333|GO:0016829	magnesium ion binding | terpene synthase activity | lyase activity	50.4.2	Enzyme classification.EC_4 lyases.EC_4.2 carbon-oxygen lyase	NP_001308094.1
Solyc03g112180	0	-3.56289	1	1	Plant invertase/pectin methylesterase inhibitor	GO:0043086|GO:0046910	negative regulation of catalytic activity | pectinesterase inhibitor activity	21.3.1.2.2	Cell wall organisation.pectin.homogalacturonan.modification and degradation.pectin methylesterase inhibitor	XP_004236544.1	AT3G17220.1
Solyc03g112190	0.354322	1.97035	0.46516	1	Pentatricopeptide repeat-containing protein, putative	GO:0005515	protein binding	35.1	not assigned.annotated	XP_010319019.1
Solyc03g112200	-0.593548	5.06861	0.128371	1	LOW QUALITY:Insulinase (Peptidase family M16) family protein isoform 3			35.2	not assigned.not annotated	XP_004247817.1
Solyc03g112210	0.436049	2.67471	0.47295	1	LOW QUALITY:Phloem specific protein			35.2	not assigned.not annotated	XP_019067312.1
Solyc03g112220	-0.12456	5.40783	0.75399	1	LOW QUALITY:Helicase/SANT-associated, DNA binding protein			35.2	not assigned.not annotated	XP_004232502.1
Solyc03g112230	0.2573	9.56669	0.413105	1	Ubiquitin-associated/TS-N domain protein, putative	GO:0008270	zinc ion binding	19.3.4.2	Protein homeostasis.autophagy.autophagic cargo receptor activities.adapter protein (NBR1)	XP_019068576.1
Solyc03g112240	-0.572119	0.479138	0.649375	1	LOW QUALITY:pyrroline-5-carboxylate reductase			35.2	not assigned.not annotated	XP_025886099.1
Solyc03g112250	-1.80414	-3.87399	1	1	Protein DETOXIFICATION	GO:0006855|GO:0015238|GO:0015297|GO:0016020|GO:0055085	drug transmembrane transport | antiporter activity | membrane | transmembrane transport	24.2.4.1.1	Solute transport.carrier-mediated transport.MOP superfamily.MATE family.metabolite transporter (DTX)	XP_025886123.1	AT5G52450.1
Solyc03g112260	0	-3.74492	1	1	Protein DETOXIFICATION	GO:0006855|GO:0015238|GO:0015297|GO:0016020|GO:0055085	drug transmembrane transport | antiporter activity | membrane | transmembrane transport	24.2.4.1.1	Solute transport.carrier-mediated transport.MOP superfamily.MATE family.metabolite transporter (DTX)	XP_025886123.1	AT5G52450.1
Solyc03g112270	0.362407	6.44256	0.25073	1	Leucine-rich repeat-containing protein, putative	GO:0005515	protein binding	35.1	not assigned.annotated	XP_004236264.1
Solyc03g112280	0.0712006	2.76677	0.917678	1	C2 and GRAM domain-containing protein	GO:0005515	protein binding	35.1	not assigned.annotated	XP_004236263.1
Solyc03g112290	0.503827	5.91212	0.0909652	1	tonoplast monosaccharide transporter2	GO:0005680|GO:0090266	anaphase-promoting complex | regulation of mitotic cell cycle spindle assembly checkpoint	35.2	not assigned.not annotated	XP_004236262.1	AT5G63135.1
Solyc03g112293	-0.310877	0.834593	0.590046	1	LOW QUALITY:Ribonuclease H-like superfamily protein	GO:0003676|GO:0004523	nucleic acid binding | RNA-DNA hybrid ribonuclease activity	35.2	not assigned.not annotated	XP_004248595.1
Solyc03g112297	-0.138737	4.5309	0.685731	1	Octicosapeptide/Phox/Bem1p domain-containing protein kinase	GO:0005515	protein binding	35.2	not assigned.not annotated	XP_004236260.1
Solyc03g112300	-0.681552	2.83807	0.103698	1	Octicosapeptide/Phox/Bem1p domain-containing protein kinase	GO:0005515	protein binding	35.2	not assigned.not annotated	XP_004236260.1
Solyc03g112310	-0.00146284	5.0091	0.997207	1	Clade X lectin receptor kinase	GO:0030246	carbohydrate binding	18.4.1.19	Protein modification.phosphorylation.TKL protein kinase superfamily.protein kinase (L-lectin)	NP_001307817.1	AT1G15530.1
Solyc03g112320	0.432883	0.838581	0.5118	1	Ferric reduction oxidase 8	GO:0016491|GO:0055114	oxidoreductase activity | oxidation-reduction process	25.4.2.1 | 25.5.2.1	Nutrient uptake.iron uptake.reduction-based strategy uptake.ferric cation-chelate reductase | Nutrient uptake.copper uptake.reduction-based uptake.metal ion-chelate reductase (FRO)	XP_004236257.1
Solyc03g112330	0.893412	2.45821	0.280707	1	U-box domain-containing protein kinase family protein	GO:0006950	response to stress	35.2	not assigned.not annotated	XP_010319013.1
Solyc03g112335	-3.39662	-3.69538	0.433545	1	O-acyltransferase (WSD1-like) family protein			35.2	not assigned.not annotated	XP_004234313.1
Solyc03g112340	0.275295	6.7518	0.498982	1	RING/U-box superfamily protein	GO:0005515|GO:0008270	protein binding | zinc ion binding	19.2.2.1.5.3.3	Protein homeostasis.ubiquitin-proteasome system.ubiquitin-fold protein conjugation.ubiquitin conjugation (ubiquitylation).ubiquitin-ligase E3 activities.RING-domain E3 ligase activities.RING-H2-class E3 ligase	XP_004236256.1	AT5G27420.1
Solyc03g112350	0.764919	3.33402	0.146073	1	RNA helicase DEAD12	GO:0003676|GO:0005524	nucleic acid binding | ATP binding	35.1	not assigned.annotated	XP_004236255.1
Solyc03g112353	0.201157	2.74295	0.665299	1	DEAD-box ATP-dependent RNA helicase-like protein			35.1	not assigned.annotated	XP_004236255.1
Solyc03g112357	0.0962473	4.53067	0.7436	1	DEAD-box ATP-dependent RNA helicase-like protein			35.1	not assigned.annotated	XP_004236255.1
Solyc03g112360	0.471214	8.1105	0.146673	1	60S ribosomal protein L27A	GO:0003735|GO:0006412|GO:0015934	structural constituent of ribosome | translation | large ribosomal subunit	17.1.2.1.28	Protein biosynthesis.ribosome biogenesis.large ribosomal subunit (LSU).LSU proteome.component RPL27a	XP_004236254.1	AT1G70600.1
Solyc03g112370	0.55098	2.66671	0.256184	1	LOW QUALITY:trehalose-6-phosphate synthase			35.2	not assigned.not annotated	XP_010321020.1
Solyc03g112380	0.14646	3.49977	0.679934	1	LOW QUALITY:Armadillo repeat only 4			35.2	not assigned.not annotated	XP_004236251.1	AT3G26600.1
Solyc03g112390	-0.236618	1.42362	0.810662	1	R2R3MYB transcription factor 86	GO:0003677	DNA binding	15.5.2.1	RNA biosynthesis.transcriptional regulation.MYB transcription factor superfamily.transcription factor (MYB)	XP_004236253.1
Solyc03g112400	0	-3.91086	1	1	LOW QUALITY:polyketide cyclase/dehydrase/lipid transport superfamily protein			35.2	not assigned.not annotated	XP_010316570.1
Solyc03g112410	0.652815	-1.78611	0.633109	1	Histone deacetylase	GO:0004407|GO:0016575	histone deacetylase activity | histone deacetylation	12.3.2.1.1	Chromatin organisation.histone modifications.histone deacetylation.HD1 histone deacetylase family.class-I histone deacetylase	XP_010319010.1
Solyc03g112420	0.467849	1.93772	0.290166	1	Pentatricopeptide repeat-containing protein			35.1	not assigned.annotated	XP_010319007.1
Solyc03g112430	0	-3.91086	1	1	LOB domain-containing protein, putative			15.5.24	RNA biosynthesis.transcriptional regulation.transcription factor (AS2/LOB)	XP_010319004.1	AT5G63090.2
Solyc03g112440	0	-3.91086	1	1	Oleosin	GO:0012511|GO:0016021	monolayer-surrounded lipid storage body | integral component of membrane	5.9.2	Lipid metabolism.lipid bodies-associated activities.oleosin structural protein	XP_004236249.1	AT5G40420.1
Solyc03g112450	0.187067	6.02892	0.461496	1	Signal recognition particle receptor subunit beta	GO:0005525	GTP binding	5.9.2 | 23.3.1.2.2	Lipid metabolism.lipid bodies-associated activities.oleosin structural protein | Protein translocation.endoplasmic reticulum.co-translational insertion system.SRP (signal recognition particle) receptor complex.component SR-beta	XP_010319003.1
Solyc03g112460	-0.777071	-1.86577	0.621324	1	Tryptophan aminotransferase related 2, putative	GO:0016846	carbon-sulfur lyase activity	11.2.1.1.1	Phytohormone action.auxin.biosynthesis.indole-3-pyruvic acid (IPyA) pathway.tryptophan aminotransferase	XP_004236246.1
Solyc03g112490	0	-3.91086	1	1	LOW QUALITY:Dihydrolipoyllysine-residue acetyltransferase component 3 of pyruvate dehydrogenase complex, mitochondrial			35.2	not assigned.not annotated
Solyc03g112500	-3.17509	-3.44183	0.313024	1	Raffinose synthase family protein	GO:0003824	catalytic activity	3.4.2	Carbohydrate metabolism.oligosaccharide metabolism.raffinose synthase	XP_004236245.1
Solyc03g112510	0.992278	0.873529	0.080119	1	D111/G-patch domain-containing family protein	GO:0003676	nucleic acid binding	35.2	not assigned.not annotated	XP_004236244.1
Solyc03g112520	0.11844	5.30443	0.663149	1	FKBP12-interacting of 37 kDa-like protein	GO:0005634|GO:0080009	nucleus | mRNA methylation	16.5.1.1.3	RNA processing.mRNA modification.adenosine N6-methylation.adenosine N6-methyltransferase complex.regulatory component FIP37	XP_004236243.1
Solyc03g112530	0.3079	5.44209	0.358904	1	Transducin/WD40 repeat-like superfamily protein	GO:0005515	protein binding	17.1.2.2.1.12	Protein biosynthesis.ribosome biogenesis.large ribosomal subunit (LSU).LSU processome.pre-60S ribosomal subunit nuclear assembly.assembly factor (NLE)	XP_004236242.1
Solyc03g112540	0	-3.76301	1	1	NAD(P)-binding Rossmann-fold superfamily protein			35.1	not assigned.annotated	XP_004236241.1
Solyc03g112550	-0.0201374	2.78524	0.96375	1	Kinetochore protein spc25, putative			13.3.3.2.2.3	Cell cycle organisation.mitosis and meiosis.chromosome segregation.kinetochore proteins.NDC80 outer kinetochore complex.component SPC25	XP_004236240.1
Solyc03g112560	0.100808	3.37589	0.784747	1	Cyclin-like F-box			35.1	not assigned.annotated	XP_019069877.1
Solyc03g112565	-0.0421515	5.08953	0.881183	1	Ribonucleoside-diphosphate reductase subunit beta			35.2	not assigned.not annotated	XP_010319002.1
Solyc03g112580	-0.114657	2.4105	0.875233	1	Receptor protein kinase, putative	GO:0005524	ATP binding	11.10.1.8.2 | 18.4.1.11	Phytohormone action.signalling peptides.NCRP (non-cysteine-rich-peptide) category.GLV/RGF/CLEL-peptide activity.RGF-peptide receptor (RGFR) | Protein modification.phosphorylation.TKL protein kinase superfamily.protein kinase (LRR-XI)	XP_004236236.1
Solyc03g112590	-0.394921	2.75636	0.377443	1	cell division cycle 48	GO:0016787	hydrolase activity	19.2.4.2.1	Protein homeostasis.ubiquitin-proteasome system.ER-associated protein degradation (ERAD).substrate extraction.platform ATPase (CDC48)	XP_004236235.1
Solyc03g112595	3.89485	-3.18733	0.340257	1	LOW QUALITY:F-box family protein	GO:0005515	protein binding	35.2	not assigned.not annotated	XP_019068231.1
Solyc03g112600	-0.18944	2.935	0.629966	1	JmjC domain-containing protein			12.3.3.9.7 | 15.5.29	Chromatin organisation.histone modifications.histone lysine methylation.JmjC group histone demethylase activities.histone demethylase (PKDM11) | RNA biosynthesis.transcriptional regulation.transcription factor (JUMONJI)	XP_019068122.1
Solyc03g112620	-0.631711	4.63238	0.312289	1	carboxyl-terminal peptidase (DUF239)			35.2	not assigned.not annotated	XP_004236234.1
Solyc03g112630	-0.155496	2.56173	0.759628	1	FAS-associated factor 2-B	GO:0005515	protein binding	35.1	not assigned.annotated	XP_010318999.1
Solyc03g112640	-0.0673464	4.09882	0.842872	1	Sec14p-like phosphatidylinositol transfer family protein			35.2	not assigned.not annotated	XP_004236232.1
Solyc03g112650	-0.0343632	5.40288	0.906175	1	SOUL heme-binding family protein			35.2	not assigned.not annotated	XP_004236231.1
Solyc03g112660	0.313108	6.55634	0.355606	1	Protein MODIFIER OF SNC1 1			35.1	not assigned.annotated	XP_004236229.1
Solyc03g112670	-0.376453	4.94806	0.183845	1	embryo defective 2759			35.2	not assigned.not annotated	XP_004236230.1
Solyc03g112680	0	-3.19044	1	1	Leucine-rich repeat receptor-like protein kinase family	GO:0005515	protein binding	11.10.1.4.2	Phytohormone action.signalling peptides.NCRP (non-cysteine-rich-peptide) category.CIF-peptide activity.CIF-peptide receptor (GSO)	XP_004236228.1
Solyc03g112690	0	-3.86883	1	1	Histone-lysine N-methyltransferase	GO:0005515|GO:0008270	protein binding | zinc ion binding	12.3.3.5	Chromatin organisation.histone modifications.histone lysine methylation.class-III histone methyltransferase (Trithorax)	XP_004236537.1	AT4G27910.1
Solyc03g112700	0.165841	4.28271	0.733473	1	calmodulin-binding protein (DUF1645)			35.2	not assigned.not annotated	XP_004236227.1	AT2G15760.1
Solyc03g112710	0	-3.91086	1	1	SKP1-like protein	GO:0006511	ubiquitin-dependent protein catabolic process	19.2.2.8.1.1	Protein homeostasis.ubiquitin-proteasome system.ubiquitin-fold protein conjugation.Cullin-based ubiquitylation complexes.SKP1-CUL1-FBX (SCF) E3 ligase complexes.target protein binding component SKP1/ASK1	XP_004236226.1	AT1G20140.1
Solyc03g112720	-0.38772	2.04097	0.450263	1	Ubiquitin-conjugating enzyme family protein			19.2.2.2.3	Protein homeostasis.ubiquitin-proteasome system.ubiquitin-fold protein conjugation.SUMO conjugation (sumoylation).SUMO conjugation E2 enzyme (SCE1)	XP_010318995.1
Solyc03g112730	0.70808	-1.15067	0.520623	1	Cysteine-rich receptor-like protein kinase 1	GO:0005524	ATP binding	18.4.1.17	Protein modification.phosphorylation.TKL protein kinase superfamily.protein kinase (DUF26)	NP_001269003.1
Solyc03g112740	0	-3.91086	1	1	Homeobox protein knotted-1, putative	GO:0003677|GO:0005634	DNA binding | nucleus	15.5.3.4	RNA biosynthesis.transcriptional regulation.Homeobox transcription factor superfamily.transcription factor (KNOX)	XP_019068272.1
Solyc03g112750	0.139309	-1.97302	0.95119	1	Tornado 1	GO:0005525|GO:0007264	GTP binding | small GTPase mediated signal transduction	35.1	not assigned.annotated	NP_001289839.1
Solyc03g112760	-0.990578	4.79929	0.141794	1	transmembrane protein			35.2	not assigned.not annotated	XP_004236222.1
Solyc03g112770	0.0878834	5.43205	0.775314	1	Glutaredoxin	GO:0045454	cell redox homeostasis	18.8.2	Protein modification.S-glutathionylation.glutaredoxin	XP_004236221.1
Solyc03g112780	0	-3.91086	1	1	LOW QUALITY:F-box family protein	GO:0005515	protein binding	35.2	not assigned.not annotated	XP_004236535.1
Solyc03g112785	0	-3.91086	1	1	Galactose oxidase/kelch repeat superfamily protein			35.2	not assigned.not annotated	XP_025888714.1
Solyc03g112790	-0.370156	0.24348	0.641319	1	Wall-associated receptor kinase 3-like protein	GO:0030247	polysaccharide binding	35.2	not assigned.not annotated	XP_004236220.1
Solyc03g112800	0	-3.87283	1	1	CASP-like protein			35.2	not assigned.not annotated	XP_025886100.1
Solyc03g112810	0.474662	-2.52314	0.747045	1	Mitochondrial import inner membrane translocase subunit Tim17/Tim22/Tim23 family protein			35.2	not assigned.not annotated	XP_010318989.1
Solyc03g112820	0.545142	2.69836	0.261201	1	U3 small nucleolar ribonucleoprotein protein MPP10	GO:0005634|GO:0005732|GO:0006364|GO:0034457	nucleus | small nucleolar ribonucleoprotein complex | rRNA processing | Mpp10 complex	17.1.3.2.1.1.3	Protein biosynthesis.ribosome biogenesis.small ribosomal subunit (SSU).SSU processome.pre-40S ribosomal subunit nuclear assembly.MPP10 module.assembly factor (Mpp10)	XP_004236217.1
Solyc03g112830	0.0789259	5.1851	0.808967	1	Phox domain-containing family protein	GO:0035091	phosphatidylinositol binding	35.2	not assigned.not annotated	XP_010318986.1
Solyc03g112840	-0.430418	-0.844447	0.56161	1	Transmembrane protein, putative	GO:0005524|GO:0006810|GO:0016021|GO:0042626|GO:0055085	ATP binding | transport | integral component of membrane | ATPase-coupled transmembrane transporter activity | transmembrane transport	35.2	not assigned.not annotated	XP_004236216.2
Solyc03g112850	0.519518	8.32001	0.0986269	1	60S ribosomal protein L44	GO:0006412	translation	17.1.2.1.38	Protein biosynthesis.ribosome biogenesis.large ribosomal subunit (LSU).LSU proteome.component RPL36a	XP_004236215.1
Solyc03g112860	0.118826	4.31466	0.769148	1	SBP (S-ribonuclease binding protein) family protein			19.4.3.1	Protein homeostasis.proteolysis.aspartic-type peptidase activities.A1-class protease (Pepsin)	XP_010318983.1
Solyc03g112870	0.315929	6.32716	0.333741	1	Phosphate/phosphoenolpyruvate translocator	GO:0005215|GO:0006810|GO:0016021	transporter activity | transport | integral component of membrane	24.2.1.1.1	Solute transport.carrier-mediated transport.DMT superfamily.NST-TPT group.phosphometabolite transporter (TPT|PPT|GPT|XPT)	XP_004236213.1
Solyc03g112880	-0.293471	1.69651	0.733422	1	Fasciclin-like arabinogalactan family protein			21.4.1.1.3 | 26.6.1.4	Cell wall organisation.cell wall proteins.hydroxyproline-rich glycoprotein activities.arabinogalactan-protein (AGP) activities.fasciclin-type AGP (FLA) | External stimuli response.salinity.SOS (Salt Overly Sensitive) signalling pathway.regulatory factor (SOS5)	XP_004236212.1	AT3G46550.1
Solyc03g112890	0	-3.91086	1	1	LOW QUALITY:R2R3MYB transcription factor	GO:0003677	DNA binding	15.5.2.1	RNA biosynthesis.transcriptional regulation.MYB transcription factor superfamily.transcription factor (MYB)	XP_004236532.2	AT4G18770.1
Solyc03g112900	0.00180826	7.76998	0.994908	1	Iron-sulfur cluster assembly protein	GO:0005506|GO:0016226|GO:0051536	iron ion binding | iron-sulfur cluster assembly | iron-sulfur cluster binding	7.11.2.1.2	Coenzyme metabolism.iron-sulfur cluster assembly machinery.mitochondrial ISC system.assembly phase.scaffold protein (ISU)	XP_004236211.1
Solyc03g112910	0.133865	5.98281	0.622802	1	pantothenate kinase 2	GO:0004594|GO:0015937	pantothenate kinase activity | coenzyme A biosynthetic process	7.4.2	Coenzyme metabolism.coenzyme A biosynthesis.pantothenate kinase	XP_010318982.1
Solyc03g112920	-1.08941	-3.55953	0.862804	1	Zinc finger family protein			35.2	not assigned.not annotated	XP_004236209.1	AT3G48550.1
Solyc03g112930	-0.201457	0.160659	0.84948	1	Dof zinc finger protein	GO:0003677|GO:0006355	DNA binding | regulation of transcription, DNA-templated	15.5.1.5	RNA biosynthesis.transcriptional regulation.C2C2 transcription factor superfamily.transcription factor (DOF)	XP_004236531.1
Solyc03g112950	0.266826	4.28574	0.466603	1	Serine/Threonine-kinase ATM-like protein	GO:0016301	kinase activity	14.1.1 | 18.4.7.1	DNA damage response.DNA damage sensing and signalling.DNA double-strand break response kinase (ATM) | Protein modification.phosphorylation.atypical protein kinase families.protein kinase (PIKK)	XP_010318978.1
Solyc03g112960	-0.265913	1.93602	0.688127	1	LOW QUALITY:Pectinesterase	GO:0004857	enzyme inhibitor activity	35.2	not assigned.not annotated	XP_004236208.1	AT1G53840.1
Solyc03g112970	1.34841	2.25304	0.0673008	1	Pectinesterase	GO:0004857	enzyme inhibitor activity	35.2	not assigned.not annotated	XP_019068232.1
Solyc03g112980	0.854909	1.18286	0.16455	1	translation initiation factor 3 subunit I			35.2	not assigned.not annotated	XP_004240469.1
Solyc03g112990	-0.173139	4.34609	0.592341	1	LOW QUALITY:Pectinesterase inhibitor	GO:0004857	enzyme inhibitor activity	35.1	not assigned.annotated	XP_004236205.1	AT3G14300.1
Solyc03g112995	0	-3.91086	1	1	Basic helix-loop-helix transcription factor	GO:0046983	protein dimerization activity	15.5.32	RNA biosynthesis.transcriptional regulation.transcription factor (bHLH)	XP_004237036.1
Solyc03g113000	-0.095197	5.25527	0.729025	1	RINT-1/TIP-1-like protein	GO:0005783|GO:0048193	endoplasmic reticulum | Golgi vesicle transport	22.6.4.1	Vesicle trafficking.target membrane tethering.DSL1 (Depends-on-SLY1) complex.component MAG2	XP_004236204.1
Solyc03g113010	0.242922	5.61255	0.445098	1	F-box/kelch-repeat protein family	GO:0005515	protein binding	35.1	not assigned.annotated	XP_004236202.1
Solyc03g113020	-0.0622746	6.41482	0.842198	1	Vacuolar protein sorting-associated protein 29	GO:0030904|GO:0042147	retromer complex | retrograde transport, endosome to Golgi	22.5.5.3.2	Vesicle trafficking.endomembrane trafficking.protein recycling.Retromer protein recycling complex.component VPS29	XP_004236203.1
Solyc03g113030	0.494568	5.22302	0.21773	1	Aldose 1-epimerase	GO:0016853|GO:0019318	isomerase activity | hexose metabolic process	35.2	not assigned.not annotated	XP_004236201.1
Solyc03g113040	0.29862	2.03988	0.587364	1	ABC transporter A family protein	GO:0005524|GO:0016887	ATP binding | ATPase activity	24.1.3.2.1	Solute transport.primary active transport.ABC superfamily.ABC2 family.subfamily ABCA transporter	XP_010318972.1
Solyc03g113050	0	-3.91086	1	1	LAG1 longevity assurance-like protein	GO:0016021	integral component of membrane	5.4.5	Lipid metabolism.sphingolipid biosynthesis.ceramide synthase	XP_025885850.1	AT1G13580.2
Solyc03g113060	-0.54229	5.02279	0.0808242	1	ABC transporter A family protein	GO:0005524|GO:0016887	ATP binding | ATPase activity	5.4.5 | 24.1.3.2.1	Lipid metabolism.sphingolipid biosynthesis.ceramide synthase | Solute transport.primary active transport.ABC superfamily.ABC2 family.subfamily ABCA transporter	XP_004236199.1
Solyc03g113070	0.240295	1.5832	0.713339	1	ABC transporter A family protein	GO:0005215|GO:0006810|GO:0016021	transporter activity | transport | integral component of membrane	5.8.5	Lipid metabolism.lipid trafficking.fatty acid transporter (ABCA)	XP_010318970.1
Solyc03g113080	0.0280933	2.67933	0.964371	1	ABC transporter family protein	GO:0005524|GO:0016887	ATP binding | ATPase activity	24.1.3.2.1	Solute transport.primary active transport.ABC superfamily.ABC2 family.subfamily ABCA transporter	XP_010318970.1
Solyc03g113090	-0.424974	1.89796	0.6321	1	Serine/threonine-protein kinase atr			35.2	not assigned.not annotated	XP_010318969.1
Solyc03g113100	0.143029	8.19052	0.631587	1	Ubiquitin-conjugating enzyme			19.2.2.1.4	Protein homeostasis.ubiquitin-proteasome system.ubiquitin-fold protein conjugation.ubiquitin conjugation (ubiquitylation).ubiquitin-conjugating E2 protein (UBC)	XP_010318968.1
Solyc03g113120	0	-3.21756	1	1	WRKY transcription factor 73	GO:0003700|GO:0006355|GO:0043565	DNA-binding transcription factor activity | regulation of transcription, DNA-templated | sequence-specific DNA binding	15.5.22	RNA biosynthesis.transcriptional regulation.transcription factor (WRKY)	NP_001234802.2
Solyc03g113130	0.131026	3.03508	0.762735	1	2-aminoethanethiol dioxygenase	GO:0016702|GO:0055114	oxidoreductase activity, acting on single donors with incorporation of molecular oxygen, incorporation of two atoms of oxygen | oxidation-reduction process	19.2.1.2.1.1	Protein homeostasis.ubiquitin-proteasome system.N-degron pathways.Arg/N-degron pathway.N-terminal modification.cysteine oxidase (PCO)	XP_004236196.1
Solyc03g113140	0.137563	3.69687	0.66415	1	Nuclear ribonuclease Z			16.3.1	RNA processing.ribonuclease activities.endoribonuclease (RNase Z)	XP_004236195.1
Solyc03g113150	-0.194297	-2.2841	1	1	Pectate lyase	GO:0030570	pectate lyase activity	21.3.5.2	Cell wall organisation.pectin.modification and degradation.pectate lyase	XP_004236194.1
Solyc03g113160	2.65318	-3.50571	0.592965	1	LOW QUALITY:F-box family protein			35.2	not assigned.not annotated	XP_004236527.1	AT5G67040.1
Solyc03g113170	-2.27876	-3.3395	0.364596	1	16.6 kDa heat shock protein			35.2	not assigned.not annotated	XP_004236526.1
Solyc03g113180	-0.971373	-0.468069	0.2628	1	16.6 kDa heat shock protein			35.2	not assigned.not annotated	XP_004236193.1
Solyc03g113190	0.0264977	2.75765	0.955702	1	C2 calcium/lipid-binding plant phosphoribosyltransferase family protein	GO:0005515	protein binding	35.1	not assigned.annotated	XP_004236192.1	AT1G74720.1
Solyc03g113200	0	-3.91086	1	1	LOW QUALITY:nucleolar-like protein			35.2	not assigned.not annotated	XP_010319104.1
Solyc03g113210	-3.03188	-2.31155	0.099784	1	Mitochondrial outer membrane porin	GO:0005741|GO:0055085	mitochondrial outer membrane | transmembrane transport	24.4.1	Solute transport.porins.voltage-gated anion channel (VDAC)	XP_004236191.1
Solyc03g113215	0	-3.91086	1	1	F-box/RNI-like superfamily protein			35.2	not assigned.not annotated	XP_025885725.1
Solyc03g113220	0.400475	6.84543	0.265062	1	Hypersensitive-induced response protein			35.1	not assigned.annotated	XP_010318965.1
Solyc03g113230	-0.553747	-3.45918	0.851622	1	Pectin lyase-like superfamily protein	GO:0004650|GO:0005975	polygalacturonase activity | carbohydrate metabolic process	50.3.2	Enzyme classification.EC_3 hydrolases.EC_3.2 glycosylase	XP_025885852.1
Solyc03g113240	-0.575041	4.89591	0.163155	1	transmembrane protein, putative (DUF1118)			35.2	not assigned.not annotated	XP_004236187.1
Solyc03g113250	-2.64641	-3.83567	0.586366	1	nitrate transporter 1:2	GO:0005215|GO:0006810|GO:0016020	transporter activity | transport | membrane	11.1.4.1 | 24.2.2.9	Phytohormone action.abscisic acid.transport.abscisic acid transporter (AIT) | Solute transport.carrier-mediated transport.MFS superfamily.anion transporter (NRT1/PTR)	XP_004236524.1
Solyc03g113255	1.5553	-3.34802	0.455935	1	Tyrosyl-DNA phosphodiesterase 1			24.2.2.9	Solute transport.carrier-mediated transport.MFS superfamily.anion transporter (NRT1/PTR)	XP_010317869.1
Solyc03g113270	0.310916	9.45491	0.414394	1	LEVAHOX1G L.esculentum homeobox	GO:0006355|GO:0043565	regulation of transcription, DNA-templated | sequence-specific DNA binding	15.5.3.1	RNA biosynthesis.transcriptional regulation.Homeobox transcription factor superfamily.transcription factor (HD-ZIP I/II)	NP_001234250.2
Solyc03g113280	-0.814409	3.7349	0.274892	1	Integral membrane HPP family protein			35.2	not assigned.not annotated	XP_004236186.1
Solyc03g113290	1.75168	-3.27661	0.495603	1	NAD(P)-linked oxidoreductase superfamily protein			35.1	not assigned.annotated	XP_010319803.1
Solyc03g113300	-0.144479	0.244369	0.839935	1	NAD(P)-binding Rossmann-fold superfamily protein	GO:0016491	oxidoreductase activity	35.1	not assigned.annotated	XP_004236185.1
Solyc03g113310	0	-3.91086	1	1	LOW QUALITY:Pseudouridine synthase family protein			35.2	not assigned.not annotated	XP_004236389.1
Solyc03g113320	0.851045	1.59103	0.315876	1	LOW QUALITY:Tuliposide A-converting enzyme 1, chloroplastic			35.2	not assigned.not annotated
Solyc03g113330	0.264067	4.65863	0.390105	1	Nodulin / Major Facilitator Superfamily protein	GO:0016021|GO:0055085	integral component of membrane | transmembrane transport	24.2.2.16	Solute transport.carrier-mediated transport.MFS superfamily.anion transporter (Fabaceae-N70)	XP_004236184.1
Solyc03g113350	-0.286168	3.84924	0.540976	1	Zinc finger protein, putative	GO:0008270	zinc ion binding	35.1	not assigned.annotated	XP_010318962.1
Solyc03g113360	0	-3.91086	1	1	LOB domain-containing protein, putative			15.5.24	RNA biosynthesis.transcriptional regulation.transcription factor (AS2/LOB)	XP_004236523.1
Solyc03g113370	0.198705	4.70346	0.56287	1	Ubiquitin carboxyl-terminal hydrolase-related protein	GO:0046872	metal ion binding	35.2	not assigned.not annotated	XP_010318961.1
Solyc03g113380	-0.188599	5.82964	0.635902	1	Pentatricopeptide repeat-containing protein, putative	GO:0005515	protein binding	35.1	not assigned.annotated	XP_004236182.1
Solyc03g113400	0.208344	3.50573	0.758974	1	TOMLHA1 H+//0AxP/9ALM	GO:0016021	integral component of membrane	35.1	not assigned.annotated	NP_001234775.1
Solyc03g113405	-0.287877	6.69961	0.270568	1	Plasma membrane ATPase	GO:0016021	integral component of membrane	24.1.2.3.1	Solute transport.primary active transport.P-type ATPase superfamily.P3 family.P3A-type proton-translocating ATPase (AHA)	XP_004235922.1
Solyc03g113410	0.468701	-2.47789	0.778657	1	Auxin response factor	GO:0005515	protein binding	24.2.2.9	Solute transport.carrier-mediated transport.MFS superfamily.anion transporter (NRT1/PTR)	XP_004236521.2
Solyc03g113420	1.16213	2.9338	0.196809	1	Major facilitator superfamily protein	GO:0005215|GO:0006810|GO:0016020	transporter activity | transport | membrane	24.2.2.9	Solute transport.carrier-mediated transport.MFS superfamily.anion transporter (NRT1/PTR)	NP_001333239.1
Solyc03g113440	-0.133219	-3.09896	0.959481	1	Major facilitator superfamily protein	GO:0005215|GO:0006810|GO:0016020	transporter activity | transport | membrane	24.2.2.9	Solute transport.carrier-mediated transport.MFS superfamily.anion transporter (NRT1/PTR)	XP_004236175.1
Solyc03g113450	-0.83984	1.10015	0.277181	1	Receptor-like protein kinase	GO:0005524	ATP binding	18.4.1.13.1	Protein modification.phosphorylation.TKL protein kinase superfamily.LRR-XIII protein kinase families.protein kinase (LRR-XIIIa)	XP_010318957.1
Solyc03g113460	-0.739563	2.6005	0.218205	1	NAD(P)-binding Rossmann-fold superfamily protein			35.1	not assigned.annotated	XP_004236173.1	AT2G47130.1
Solyc03g113470	0	-3.86883	1	1	Hedgehog-interacting-like protein	GO:0005975|GO:0016901|GO:0048038	carbohydrate metabolic process | oxidoreductase activity, acting on the CH-OH group of donors, quinone or similar compound as acceptor | quinone binding	35.1	not assigned.annotated	XP_025886101.1
Solyc03g113480	0.342097	2.50684	0.687712	1	LOW QUALITY:arginine N-methyltransferase, putative (DUF688)			35.2	not assigned.not annotated	XP_004236172.1	AT1G77400.1
Solyc03g113490	1.08913	-0.679738	0.392098	1	HIPL1-like protein	GO:0005975|GO:0016901|GO:0048038	carbohydrate metabolic process | oxidoreductase activity, acting on the CH-OH group of donors, quinone or similar compound as acceptor | quinone binding	35.1	not assigned.annotated	XP_010318956.1
Solyc03g113500	0.30908	5.08726	0.302366	1	Aminoacyl-tRNA synthetase			35.1	not assigned.annotated	XP_004236170.1
Solyc03g113510	0.315769	1.11558	0.586834	1	F17F16.3 protein			35.2	not assigned.not annotated	XP_004236169.1
Solyc03g113520	0.444214	4.56031	0.339616	1	Galactosyltransferase family protein	GO:0030246	carbohydrate binding	18.1.2.1.5 | 21.4.1.1.5.1	Protein modification.glycosylation.O-linked glycosylation.hydroxyproline O-linked glycosylation.hydroxyproline-O-galactosyltransferase (GALT) | Cell wall organisation.cell wall proteins.hydroxyproline-rich glycoprotein activities.arabinogalactan-protein (AGP) activities.AGP glycosylation.AGP hydroxyproline O-galactosyltransferase	XP_004236168.1
Solyc03g113530	2.22773	-3.56405	0.430884	1	MYB family protein	GO:0003677	DNA binding	15.5.2.1	RNA biosynthesis.transcriptional regulation.MYB transcription factor superfamily.transcription factor (MYB)	XP_004236519.1
Solyc03g113540	0.1979	0.606254	0.83622	1	Dynein light chain	GO:0007017|GO:0030286	microtubule-based process | dynein complex	35.2	not assigned.not annotated	XP_004236165.1
Solyc03g113560	-0.157718	0.640006	0.857252	1	basic helix-loop-helix (bHLH) DNA-binding superfamily protein	GO:0046983	protein dimerization activity	15.5.32 | 26.1.2.1.2	RNA biosynthesis.transcriptional regulation.transcription factor (bHLH) | External stimuli response.light.UV-A/blue light.cryptochrome-mediated photoperception.transcriptional regulator (CIB)	XP_010318955.1
Solyc03g113570	0	-3.91086	1	1	Germin-like protein	GO:0045735	nutrient reservoir activity	35.1	not assigned.annotated	XP_004236166.1	AT1G18980.1
Solyc03g113580	0	-3.75218	1	1	Germin-like protein	GO:0045735	nutrient reservoir activity	35.1	not assigned.annotated	XP_004236167.1	AT1G18980.1
Solyc03g113590	-0.00665607	5.77733	0.980332	1	5-formyltetrahydrofolate cycloligase			7.5.7.5	Coenzyme metabolism.tetrahydrofolate biosynthesis.tetrahydrofolate (THF) interconversions.5-formyl-THF cycloligase	NP_001234731.1
Solyc03g113600	0	-3.91086	1	1	myosin-binding protein, putative (Protein of unknown function, DUF593)			20.2.4.3	Cytoskeleton organisation.microfilament network.myosin microfilament-based motor protein activities.myosin receptor (MyoB)	XP_019068585.1
Solyc03g113610	-0.204466	4.36686	0.492588	1	Protein CLP1 homolog			17.1.1.9.2 | 20.2.4.3	Protein biosynthesis.ribosome biogenesis.rRNA biosynthesis.ITS2 rRNA removal.polynucleotide kinase (GRC3) | Cytoskeleton organisation.microfilament network.myosin microfilament-based motor protein activities.myosin receptor (MyoB)	XP_004236162.1
Solyc03g113615	0	-3.91086	1	1	P-loop nucleoside triphosphate hydrolases superfamily protein with CH (Calponin Homology) domain-containing protein			35.2	not assigned.not annotated	XP_010315270.1
Solyc03g113620	-0.416007	7.27211	0.471437	1	MYB transcription factor	GO:0003677	DNA binding	15.5.2.2	RNA biosynthesis.transcriptional regulation.MYB transcription factor superfamily.transcription factor (MYB-related)	XP_004236161.1
Solyc03g113630	-0.0708583	4.81043	0.84228	1	Pentatricopeptide repeat-containing protein	GO:0005515	protein binding	15.6.1.2.2.2	RNA biosynthesis.organelle machinery.RNA polymerase activities.plastid-encoded RNA polymerase (PEP) complex.essential co-factor components.component PAP2/TAC2	XP_004236160.1
Solyc03g113640	0.0345557	4.99869	0.898516	1	Serine esterase family protein, putative			35.2	not assigned.not annotated	XP_019068589.1
Solyc03g113650	1.89963	-3.82882	1	1	LOW QUALITY:Receptor homology region, transmembrane domain- and RING domain-containing protein 1			35.2	not assigned.not annotated	XP_019068842.1
Solyc03g113660	0.550464	4.70632	0.0919249	1	Nuclear mitotic apparatus 1			2.4.5.2.2	Cellular respiration.oxidative phosphorylation.cytochrome c oxidase complex.accessory assembly components.component COX14	XP_010318951.1
Solyc03g113670	0	-3.4546	1	1	AT3g47831/T23J7			2.4.5.2.2	Cellular respiration.oxidative phosphorylation.cytochrome c oxidase complex.accessory assembly components.component COX14	XP_010314010.1
Solyc03g113680	-0.225805	3.28293	0.700514	1	Microtubule-associated protein TORTIFOLIA1	GO:0005874	microtubule	35.1	not assigned.annotated	XP_025885857.1
Solyc03g113690	-2.71896	-3.30347	0.650265	1	Abc transporter family protein	GO:0016020	membrane	24.1.3.2.2	Solute transport.primary active transport.ABC superfamily.ABC2 family.subfamily ABCG transporter	XP_004236517.1	AT5G19410.1
Solyc03g113700	-0.0114156	5.48704	0.969206	1	RING/U-box superfamily protein	GO:0005515|GO:0008270	protein binding | zinc ion binding	19.2.2.1.5.3.1	Protein homeostasis.ubiquitin-proteasome system.ubiquitin-fold protein conjugation.ubiquitin conjugation (ubiquitylation).ubiquitin-ligase E3 activities.RING-domain E3 ligase activities.RING-C2-class E3 ligase	XP_004236157.1
Solyc03g113710	-0.0370584	1.68102	0.962011	1	Formin-like protein			20.2.2.6.1	Cytoskeleton organisation.microfilament network.actin polymerisation.formin actin filament elongation factor activities.group-I formin	XP_004236516.1
Solyc03g113720	0.243746	1.19859	0.764718	1	Two-component response regulator	GO:0000160	phosphorelay signal transduction system	11.4.2.5	Phytohormone action.cytokinin.perception and signal transduction.A-type ARR response negative regulator	XP_004236156.1
Solyc03g113730	0	-3.91086	1	1	B12D protein			35.2	not assigned.not annotated	XP_004236155.1
Solyc03g113740	-0.0734118	2.71884	0.869279	1	anaphase-promoting complex subunit 8	GO:0005515	protein binding	13.3.4.1.1.2.4	Cell cycle organisation.mitosis and meiosis.metaphase to anaphase transition.Anaphase-Promoting Complex/Cyclosome (APC/C)-dependent ubiquitination.APC/C E3 ubiquitin ligase complex.arc lamp subcomplex.component APC8	XP_004236154.1
Solyc03g113750	0.314451	2.72727	0.479564	1	Pentatricopeptide repeat-containing protein, putative	GO:0005515	protein binding	16.12.2.2.1.6	RNA processing.organelle machinery.pre-mRNA splicing.mitochondrial RNA splicing.group-II intron splicing.trans-splicing factor (OTP43)	XP_004236153.1
Solyc03g113760	-0.472721	0.38783	0.589958	1	E2F transcription factor-like E2FE	GO:0003700|GO:0005667|GO:0006355	DNA-binding transcription factor activity | transcription factor complex | regulation of transcription, DNA-templated	13.1.2.4 | 15.5.10	Cell cycle organisation.cell cycle control.regulation.transcription factor (DEL) | RNA biosynthesis.transcriptional regulation.transcription factor (E2F/DP)	XP_004236152.1
Solyc03g113770	0.0859043	5.27901	0.777799	1	Pyridoxamine 5-phosphate oxidase, putative	GO:0016638|GO:0055114	oxidoreductase activity, acting on the CH-NH2 group of donors | oxidation-reduction process	50.1.4	Enzyme classification.EC_1 oxidoreductases.EC_1.4 oxidoreductase acting on CH-NH2 group of donor	XP_004236151.1
Solyc03g113780	-0.318356	5.56425	0.271048	1	Pyridoxamine 5-phosphate oxidase, putative	GO:0016638|GO:0055114	oxidoreductase activity, acting on the CH-NH2 group of donors | oxidation-reduction process	50.1.4	Enzyme classification.EC_1 oxidoreductases.EC_1.4 oxidoreductase acting on CH-NH2 group of donor	XP_004236150.1
Solyc03g113790	-0.346933	5.36425	0.223745	1	Mannose-1-phosphate guanyltransferase, putative	GO:0009058|GO:0016779	biosynthetic process | nucleotidyltransferase activity	3.13.1.2	Carbohydrate metabolism.nucleotide sugar biosynthesis.GDP-D-mannose biosynthesis.GDP-D-mannose pyrophosphorylase activator (KONJAC)	XP_004236149.1
Solyc03g113800	-0.260168	8.4914	0.329982	1	Betaine aldehyde dehydrogenase	GO:0008152|GO:0016491|GO:0055114	metabolic process | oxidoreductase activity | oxidation-reduction process	9.4.1.2	Secondary metabolism.betaines.glycinebetaine biosynthesis.betaine-aldehyde dehydrogenase	NP_001234235.2
Solyc03g113810	0	-3.91086	1	1	LOW QUALITY:CDP-diacylglycerol--glycerol-3-phosphate 3-phosphatidyltransferase, putative			35.2	not assigned.not annotated	XP_019067704.1	AT3G48180.1
Solyc03g113820	0	-3.87342	1	1	Alpha-n-acetylglucosaminidase, putative			35.1	not assigned.annotated	XP_010318943.1
Solyc03g113830	0	-3.91086	1	1	Riboflavin biosynthesis protein ribD			35.2	not assigned.not annotated	XP_019068591.1
Solyc03g113840	0	-3.59608	1	1	Bax inhibitor 1			35.2	not assigned.not annotated	XP_010315442.2
Solyc03g113845	0.35208	-3.08558	0.902679	1	Alpha-N-acetylglucosaminidase family protein			35.1	not assigned.annotated	XP_025885859.1
Solyc03g113850	0	-3.91086	1	1	LOW QUALITY:Transducin/WD40 repeat-like superfamily protein	GO:0005515	protein binding	35.1	not assigned.annotated	XP_010318938.2	AT5G50120.1
Solyc03g113860	-0.146059	0.200938	0.87408	1	Ribosomal RNA small subunit methyltransferase G	GO:0005737|GO:0006364|GO:0008649	cytoplasm | rRNA processing | rRNA methyltransferase activity	35.1	not assigned.annotated	XP_004236148.1
Solyc03g113870	0.148686	3.44081	0.766257	1	U-box domain-containing protein 38	GO:0005515	protein binding	19.2.2.1.5.2.1	Protein homeostasis.ubiquitin-proteasome system.ubiquitin-fold protein conjugation.ubiquitin conjugation (ubiquitylation).ubiquitin-ligase E3 activities.U-Box E3 ligase activities.E3 ubiquitin ligase (PUB)	XP_004236147.3	AT5G65200.1
Solyc03g113880	-0.417231	1.54521	0.473174	1	DNA glycosylase	GO:0006284	base-excision repair	35.1	not assigned.annotated	XP_004236146.1
Solyc03g113890	0.678319	-1.88318	0.615766	1	LOW QUALITY:Zinc finger family protein	GO:0046872	metal ion binding	35.2	not assigned.not annotated	XP_025885860.1	AT1G68360.1
Solyc03g113900	-0.202314	3.28908	0.576981	1	alpha-1,2-Mannosidase	GO:0004571|GO:0005509|GO:0016020	mannosyl-oligosaccharide 1,2-alpha-mannosidase activity | calcium ion binding | membrane	19.1.1.1.4	Protein homeostasis.protein quality control.ER Quality Control (ERQC) machinery.calnexin/calreticulin chaperone system.alpha-1,2 exomannosidase (MNL)	XP_004236144.1
Solyc03g113910	1.51763	2.07466	0.17317	1	Snakin-2-like protein			11.10.2.1.1	Phytohormone action.signalling peptides.CRP (cysteine-rich-peptide) category.GASA/GAST-peptide activity.GASA-precursor polypeptide	XP_004236143.1
Solyc03g113920	-0.247695	4.65054	0.569044	1	Calmodulin binding protein-like protein	GO:0005516|GO:0006950	calmodulin binding | response to stress	35.1	not assigned.annotated	XP_004236142.1
Solyc03g113930	0.237166	6.7052	0.735231	1	Heat-shock protein, putative			19.1.8.12	Protein homeostasis.protein quality control.smallHsp holdase chaperone activities.class-ER protein	XP_004236141.1
Solyc03g113940	-0.799554	-2.81711	0.826425	1	Calmodulin binding protein-like protein	GO:0005516|GO:0006950	calmodulin binding | response to stress	35.1	not assigned.annotated	XP_025885861.1
Solyc03g113950	2.53175	-3.60166	0.660458	1	Calmodulin-binding protein	GO:0005516|GO:0006950	calmodulin binding | response to stress	35.1	not assigned.annotated	XP_004236139.1
Solyc03g113960	-0.620933	-3.25715	0.830135	1	Calmodulin binding protein-like protein	GO:0005516|GO:0006950	calmodulin binding | response to stress	35.1	not assigned.annotated	XP_019068594.2
Solyc03g113970	0.00773688	0.459695	1	1	Calmodulin-binding protein	GO:0005516|GO:0006950	calmodulin binding | response to stress	35.1	not assigned.annotated	XP_010318931.1
Solyc03g113980	-0.661193	-0.769003	0.560863	1	Calmodulin binding protein-like protein	GO:0005516|GO:0006950	calmodulin binding | response to stress	35.1	not assigned.annotated	XP_025885863.1
Solyc03g113990	-0.398285	3.69858	0.396768	1	Thiol-disulfide oxidoreductase DCC			35.1	not assigned.annotated	XP_004236136.1
Solyc03g113995	0	-3.91086	1	1	purin-rich alpha 1			35.1	not assigned.annotated
Solyc03g114000	0.49681	5.44174	0.221357	1	Pollen-specific protein SF3, putative	GO:0008270	zinc ion binding	15.5.41	RNA biosynthesis.transcriptional regulation.transcription factor (LIM)	XP_004236135.1
Solyc03g114010	0.179914	1.73317	0.714003	1	Pentatricopeptide repeat-containing protein			35.1	not assigned.annotated	XP_025885864.1
Solyc03g114020	0.189008	4.36586	0.562723	1	D-ribose-binding periplasmic protein			35.2	not assigned.not annotated	XP_004236134.1
Solyc03g114030	-0.412158	6.44176	0.335004	1	PermeaseI-like protein	GO:0005215|GO:0006810|GO:0016020|GO:0055085	transporter activity | transport | membrane | transmembrane transport	24.2.3.3.2	Solute transport.carrier-mediated transport.APC superfamily.NCS-2 family.solute transporter (NAT)	NP_001334915.1
Solyc03g114040	-0.568683	0.688391	0.328738	1	Protein PRD1	GO:0005488	binding	13.3.6.2.2	Cell cycle organisation.mitosis and meiosis.meiotic recombination.meiotic double strand break initiation.accessory protein (PRD1/MEI1)	XP_010318924.1
Solyc03g114050	0.129804	4.24498	0.674562	1	ribosomal protein L29 family protein	GO:0003735|GO:0005761|GO:0006412	structural constituent of ribosome | mitochondrial ribosome | translation	17.7.1.1.25	Protein biosynthesis.organelle machinery.mitochondrial ribosome.large ribosomal subunit proteome.component mtRPL29	XP_004236129.1
Solyc03g114060	0.301689	6.53834	0.317249	1	BAH domain-containing protein, putative	GO:0005634	nucleus	35.2	not assigned.not annotated	XP_010318923.1
Solyc03g114070	0.431897	2.94701	0.323994	1	Rac-like small GTP-binding protein	GO:0005525|GO:0007264	GTP binding | small GTPase mediated signal transduction	27.4.1	Multi-process regulation.Rop-GTPase regulatory system.small GTPase (ROP)	XP_010318919.1
Solyc03g114080	-4.61781	-3.61882	0.244648	1	Leucine-rich repeat protein kinase family protein	GO:0005524	ATP binding	50.2.7	Enzyme classification.EC_2 transferases.EC_2.7 transferase transferring phosphorus-containing group	XP_004236511.3
Solyc03g114090	1.28296	-1.90227	0.382788	1	RING/U-box superfamily protein	GO:0005515|GO:0008270	protein binding | zinc ion binding	19.2.2.1.5.3.3	Protein homeostasis.ubiquitin-proteasome system.ubiquitin-fold protein conjugation.ubiquitin conjugation (ubiquitylation).ubiquitin-ligase E3 activities.RING-domain E3 ligase activities.RING-H2-class E3 ligase	XP_025885867.1	AT5G40250.1
Solyc03g114100	-0.990925	2.91847	0.0739877	1	4-coumarate:CoA ligase 1			35.2	not assigned.not annotated	XP_004236124.1	AT1G52720.1
Solyc03g114110	-0.156636	4.66478	0.581775	1	Cyclic nucleotide-gated ion channel, putative	GO:0005216|GO:0006811|GO:0016020|GO:0055085	ion channel activity | ion transport | membrane | transmembrane transport	24.3.2.4	Solute transport.channels.VIC superfamily.cyclic nucleotide-gated cation channel (CNGC)	XP_004236123.1
Solyc03g114120	-0.0398101	4.59983	0.903003	1	Ribonuclease 3	GO:0004525|GO:0006396	ribonuclease III activity | RNA processing	35.1	not assigned.annotated	XP_004236122.1
Solyc03g114130	0.263433	2.82827	0.540499	1	LOW QUALITY:NHL domain-containing protein, putative			35.2	not assigned.not annotated	XP_004236121.1	AT3G01430.1
Solyc03g114140	0.203296	6.01008	0.496319	1	RNA-dependent RNA polymerase2	GO:0003968	RNA-directed 5'-3' RNA polymerase activity	12.5.1.9	Chromatin organisation.DNA methylation.RNA-directed DNA methylation (RdDM) pathway.ssRNA polymerase (RDR2)	XP_004236120.1
Solyc03g114150	0.0244959	6.18902	0.960274	1	aldehyde dehydrogenase family 2 member B7a	GO:0008152|GO:0016491|GO:0055114	metabolic process | oxidoreductase activity | oxidation-reduction process	50.1.2	Enzyme classification.EC_1 oxidoreductases.EC_1.2 oxidoreductase acting on aldehyde or oxo group of donor	NP_001333536.1
Solyc03g114160	-0.0585036	4.611	0.913824	1	U-box domain-containing protein 19, putative	GO:0005515	protein binding	19.2.2.1.5.2.1	Protein homeostasis.ubiquitin-proteasome system.ubiquitin-fold protein conjugation.ubiquitin conjugation (ubiquitylation).ubiquitin-ligase E3 activities.U-Box E3 ligase activities.E3 ubiquitin ligase (PUB)	XP_004236118.1	AT1G60190.1
Solyc03g114165	0.0837385	-1.59096	0.968402	1	Deleted in split hand/splt foot protein 1	GO:0006406|GO:0008541|GO:0043248	mRNA export from nucleus | proteasome regulatory particle, lid subcomplex | proteasome assembly	35.2	not assigned.not annotated	XP_010318917.1
Solyc03g114170	0	-3.91086	1	1	Deleted in split hand/splt foot protein 1	GO:0006406|GO:0008541|GO:0043248	mRNA export from nucleus | proteasome regulatory particle, lid subcomplex | proteasome assembly	16.11.2.4	RNA processing.messenger ribonucleoparticle (mRNP) export.TREX-2 mRNP trafficking complex.component DSS1/Sem1	XP_010318917.1
Solyc03g114180	0.632608	1.36745	0.340053	1	Glycosyltransferase	GO:0008152|GO:0016758	metabolic process | transferase activity, transferring hexosyl groups	16.11.2.4	RNA processing.messenger ribonucleoparticle (mRNP) export.TREX-2 mRNP trafficking complex.component DSS1/Sem1	XP_004236114.1
Solyc03g114185	0	-3.91086	1	1	PAS domain-containing protein tyrosine kinase family protein			35.2	not assigned.not annotated	XP_004242055.2
Solyc03g114190	-1.92456	-3.46517	1	1	RING/U-box superfamily protein, putative	GO:0005515|GO:0008270	protein binding | zinc ion binding	35.2	not assigned.not annotated	XP_025885060.1	AT2G18670.1
Solyc03g114200	-0.0895797	-2.9722	1	1	Bidirectional sugar transporter SWEET	GO:0016021	integral component of membrane	24.2.6.1	Solute transport.carrier-mediated transport.TOC superfamily.sugar efflux transporter (SWEET)	XP_025885868.1
Solyc03g114210	0.243552	2.29914	0.779222	1	Protein kinase	GO:0004672|GO:0006468	protein kinase activity | protein phosphorylation	18.4.1.30 | 26.2.1.4	Protein modification.phosphorylation.TKL protein kinase superfamily.protein kinase (MAP3K-RAF) | External stimuli response.carbon dioxide.sensing and signalling.signal transducer kinase (CBC)	XP_004236113.1
Solyc03g114220	0	-3.91086	1	1	LOW QUALITY:NAC transcription factor	GO:0003677|GO:0006355	DNA binding | regulation of transcription, DNA-templated	15.5.17	RNA biosynthesis.transcriptional regulation.transcription factor (NAC)	XP_025886102.1	AT1G01720.1
Solyc03g114230	1.84486	-2.77732	0.489493	1	bHLH transcription factor 082	GO:0046983	protein dimerization activity	35.1	not assigned.annotated	XP_010318915.1
Solyc03g114235	0	-2.82138	1	1	Basic helix-loop-helix transcription factor	GO:0046983	protein dimerization activity	15.5.32	RNA biosynthesis.transcriptional regulation.transcription factor (bHLH)	XP_004236112.1
Solyc03g114240	-0.896971	-0.0244139	0.29566	1	Polygalacturonase non-catalytic protein			21.3.5.1.4	Cell wall organisation.pectin.modification and degradation.polygalacturonase activities.non-catalytic polygalacturonase regulator	XP_004236111.1
Solyc03g114250	-0.675535	3.35824	0.120968	1	Phosphoglycerate mutase family protein			35.2	not assigned.not annotated	XP_004236110.1
Solyc03g114260	0	-3.91086	1	1	LOW QUALITY:NAC transcription factor	GO:0003677|GO:0006355	DNA binding | regulation of transcription, DNA-templated	15.5.17	RNA biosynthesis.transcriptional regulation.transcription factor (NAC)	XP_004236507.2	AT1G01720.1
Solyc03g114270	0	-3.59716	1	1	LOW QUALITY:DNA binding protein			35.2	not assigned.not annotated	XP_004236506.1	AT1G09520.1
Solyc03g114280	0.0477679	4.37769	0.875286	1	RING/U-box superfamily protein	GO:0005515|GO:0008270	protein binding | zinc ion binding	35.1	not assigned.annotated	XP_004236109.1
Solyc03g114290	0.528029	3.56552	0.132564	1	CASP-like protein			35.1	not assigned.annotated	XP_004236108.1
Solyc03g114300	0.041972	4.01101	0.896627	1	4-hydroxybenzoate polyprenyltransferase, mitochondrial	GO:0016021|GO:0016765	integral component of membrane | transferase activity, transferring alkyl or aryl (other than methyl) groups	7.8.3.1	Coenzyme metabolism.prenylquinone biosynthesis.ubiquinone biosynthesis.4-hydroxybenzoate:polyprenyl diphosphate transferase (COQ2)	XP_019068599.1
Solyc03g114310	0.0592969	-2.26615	0.956666	1	MAP kinase kinase kinase 28	GO:0004672|GO:0006468	protein kinase activity | protein phosphorylation	18.4.1.30	Protein modification.phosphorylation.TKL protein kinase superfamily.protein kinase (MAP3K-RAF)	XP_010318911.1
Solyc03g114320	0.301648	5.8278	0.276289	1	Protein KINESIN LIGHT CHAIN-RELATED 3	GO:0005515	protein binding	21.1.1.4.3	Cell wall organisation.cellulose.cellulose synthase complex (CSC).microtubule-dependent CSC insertion.regulatory protein (CMU)	XP_010318910.1
Solyc03g114330	-0.0930318	4.64649	0.748933	1	Peroxisomal membrane protein PEX14	GO:0005515|GO:0005778|GO:0016560	protein binding | peroxisomal membrane | protein import into peroxisome matrix, docking	23.4.1.2.2	Protein translocation.peroxisome.importomer translocation system.cargo-receptor docking complex.component Pex14	XP_010318908.1
Solyc03g114340	-0.287	6.35001	0.387568	1	1-deoxy-D-xylulose-5-phosphate reductoisomerase	GO:0055114|GO:0070402	oxidation-reduction process | NADPH binding	9.1.2.3	Secondary metabolism.terpenoids.methylerythritol phosphate (MEP) pathway.1-deoxy-D-xylulose 5-phosphate reductase (DXR)	NP_001234553.2
Solyc03g114350	1.02473	0.773482	0.284872	1	LOW QUALITY:DUF1645 family protein			35.2	not assigned.not annotated	XP_004236105.1	AT1G23710.1
Solyc03g114360	-0.449124	5.33252	0.401526	1	Poly [ADP-ribose] polymerase	GO:0003950	NAD ADP-ribosyltransferase activity	35.1	not assigned.annotated	XP_004236104.1
Solyc03g114370	0.230376	5.77302	0.416903	1	RNA helicase DEAD13	GO:0003676|GO:0005524	nucleic acid binding | ATP binding	35.1	not assigned.annotated	XP_004236103.1
Solyc03g114380	0.0630319	-2.33577	1	1	Kinesin-like protein	GO:0003777|GO:0005524|GO:0007018|GO:0008017	microtubule motor activity | ATP binding | microtubule-based movement | microtubule binding	20.1.3.7	Cytoskeleton organisation.microtubular network.Kinesin microtubule-based motor protein activities.motor protein (Kinesin-8)	XP_010318906.1
Solyc03g114390	-0.472328	1.39975	0.439774	1	MIZU-KUSSEI-like protein (Protein of unknown function, DUF617)			35.1	not assigned.annotated	XP_019068601.2	AT5G23100.1
Solyc03g114400	0.143967	4.36722	0.628032	1	Nuclear transcription factor Y protein	GO:0046982	protein heterodimerization activity	15.3.5.7.1.2	RNA biosynthesis.RNA polymerase II-dependent transcription.transcription initiation.TATA box-binding protein (TBP) regulation.NC2 regulator heterodimer.component beta	XP_010318905.1
Solyc03g114410	0.0578104	5.79722	0.837832	1	G patch domain-containing protein 1	GO:0006397	mRNA processing	16.10.2.1.4	RNA processing.mRNA silencing.miRNA pathway.DCL1-HYL1 miRNA biogenesis complex.component TOUGH	XP_004236099.1
Solyc03g114420	-1.57554	-0.147679	0.0878723	1	Calmodulin, putative	GO:0005509	calcium ion binding	35.1	not assigned.annotated	XP_004236098.1	AT1G18530.1
Solyc03g114430	0.20879	1.43296	0.772359	1	LOW QUALITY:Transmembrane protein, putative			35.2	not assigned.not annotated	XP_010318904.1	AT1G74055.1
Solyc03g114440	1.04366	-1.90885	0.436732	1	Ethylene-responsive transcription factor	GO:0003700|GO:0006355	DNA-binding transcription factor activity | regulation of transcription, DNA-templated	15.5.7.1 | 26.9.1.7	RNA biosynthesis.transcriptional regulation.AP2/ERF transcription factor superfamily.transcription factor (ERF) | External stimuli response.symbiont.symbiosis signalling pathway.transcription factor (ERN1)	XP_004236505.1	AT5G19790.1
Solyc03g114460	-0.166486	5.71836	0.525674	1	Acetyl-coenzyme A synthetase	GO:0003824|GO:0008152	catalytic activity | metabolic process	35.1	not assigned.annotated	XP_004236096.1
Solyc03g114465	-0.364153	0.595267	0.648259	1	LOW QUALITY:Stem-specific protein tsjt1, putative			35.2	not assigned.not annotated	XP_004251851.1
Solyc03g114470	-0.168172	6.54369	0.548618	1	Cell growth defect factor-like			7.12.6.5.2	Coenzyme metabolism.tetrapyrrol biosynthesis.chlorophyll metabolism.protochlorophyllide oxidoreductase (POR) activities.light-dependent POR chaperone (CPP1)	XP_004236095.1	AT5G23040.1
Solyc03g114480	0.364572	2.75297	0.492973	1	Tetraspanin family protein	GO:0016021	integral component of membrane	35.1	not assigned.annotated	XP_004236094.1
Solyc03g114490	0	-3.87342	1	1	Tetraspanin family protein			35.2	not assigned.not annotated	XP_004236094.1
Solyc03g114495	0	-3.91086	1	1	Tetraspanin family protein			35.1	not assigned.annotated	XP_004236094.1
Solyc03g114500	-0.89545	-2.2243	0.487446	1	Enolase, putative	GO:0000015|GO:0000287|GO:0004634|GO:0006096	phosphopyruvate hydratase complex | magnesium ion binding | phosphopyruvate hydratase activity | glycolytic process	3.12.7 | 19.2.1.2.1.1	Carbohydrate metabolism.plastidial glycolysis.enolase | Protein homeostasis.ubiquitin-proteasome system.N-degron pathways.Arg/N-degron pathway.N-terminal modification.cysteine oxidase (PCO)	XP_004236093.1
Solyc03g114510	0.376267	-1.67662	0.701923	1	2-aminoethanethiol dioxygenase	GO:0016702|GO:0055114	oxidoreductase activity, acting on single donors with incorporation of molecular oxygen, incorporation of two atoms of oxygen | oxidation-reduction process	19.2.1.2.1.1	Protein homeostasis.ubiquitin-proteasome system.N-degron pathways.Arg/N-degron pathway.N-terminal modification.cysteine oxidase (PCO)	XP_004236092.1
Solyc03g114520	-0.0810069	3.05464	0.841482	1	Kinetochore protein	GO:0000775|GO:0005634|GO:0007049|GO:0007067	chromosome, centromeric region | nucleus | cell cycle	13.3.3.2.3	Cell cycle organisation.mitosis and meiosis.chromosome segregation.kinetochore proteins.center kinetochore protein (Mis12)	XP_004236091.1
Solyc03g114530	0	-3.91086	1	1	Strictosidine synthase-like protein, putative	GO:0009058|GO:0016844	biosynthetic process | strictosidine synthase activity	50.4.3	Enzyme classification.EC_4 lyases.EC_4.3 carbon-nitrogen lyase	XP_004236090.1
Solyc03g114540	2.47223	-2.27768	0.233455	1	Strictosidine synthase-like protein, putative	GO:0009058|GO:0016844	biosynthetic process | strictosidine synthase activity	50.4.3	Enzyme classification.EC_4 lyases.EC_4.3 carbon-nitrogen lyase	XP_010319099.1
Solyc03g114550	-1.25518	-3.3398	0.68865	1	Strictosidine synthase-like protein, putative	GO:0009058|GO:0016844	biosynthetic process | strictosidine synthase activity	50.4.3	Enzyme classification.EC_4 lyases.EC_4.3 carbon-nitrogen lyase	XP_010319098.2
Solyc03g114560	2.00073	-1.24578	0.175841	1	Strictosidine synthase-like protein, putative	GO:0009058|GO:0016844	biosynthetic process | strictosidine synthase activity	50.4.3	Enzyme classification.EC_4 lyases.EC_4.3 carbon-nitrogen lyase	XP_004236089.1	AT3G57030.1
Solyc03g114565	1.22324	-3.66328	0.74314	1	H/ACA ribonucleoprotein complex subunit 2-like protein			16.4.1.3.4	RNA processing.pre-mRNA splicing.U2-type-intron-specific major spliceosome.U4/U6 small nuclear ribonucleoprotein particle (snRNP).protein factor (NHP2L1/SNU13)	XP_004252262.1
Solyc03g114580	-0.138149	5.19163	0.700555	1	Uridine kinase	GO:0005524|GO:0008152|GO:0016301	ATP binding | metabolic process | kinase activity	35.1	not assigned.annotated	XP_025885874.1
Solyc03g114585	-0.0792729	-0.21807	0.948868	1	H/ACA ribonucleoprotein complex subunit 2-like protein			35.1	not assigned.annotated	XP_004252262.1
Solyc03g114590	0.400396	1.09362	0.446175	1	serine/threonine protein kinase 3	GO:0004672|GO:0006468	protein kinase activity | protein phosphorylation	5.4.5 | 18.4.14	Lipid metabolism.sphingolipid biosynthesis.ceramide synthase | Protein modification.phosphorylation.protein kinase (NAK)	XP_004236087.1
Solyc03g114593	0	-3.91086	1	1	Proline dehydrogenase			35.2	not assigned.not annotated	XP_004229644.1
Solyc03g114597	0	-3.80155	1	1	kinesin 3			35.2	not assigned.not annotated	XP_010315122.1
Solyc03g114600	0.819633	-0.579037	0.294865	1	Alternaria stem canker resistance	GO:0016021	integral component of membrane	5.4.5	Lipid metabolism.sphingolipid biosynthesis.ceramide synthase	NP_001234320.1
Solyc03g114610	-3.35409	-2.97407	0.0537792	1	LOW QUALITY:glutamine dumper 1			35.2	not assigned.not annotated	XP_004233471.1
Solyc03g114620	0	-3.91086	1	1	LOW QUALITY:Glutamine dumper 2, putative			35.2	not assigned.not annotated	XP_010314795.1	AT4G31730.1
Solyc03g114625	4.102	-2.70889	0.141362	1	Carbohydrate-binding-like fold			35.2	not assigned.not annotated	XP_004247144.2
Solyc03g114630	0	-3.91086	1	1	DNA-directed RNA polymerase subunit beta			35.2	not assigned.not annotated	XP_010327269.3
Solyc03g114640	-0.55181	3.92159	0.149798	1	signal peptide peptidase	GO:0006508|GO:0008233	proteolysis | peptidase activity	19.4.2.5	Protein homeostasis.proteolysis.serine-type peptidase activities.S49-class plastidial protease (SppA)	XP_019068605.1
Solyc03g114650	-0.756034	-1.6531	0.589856	1	T3.1 protein			35.2	not assigned.not annotated	XP_025884137.1
Solyc03g114660	-0.109427	3.16137	0.782577	1	Pentatricopeptide repeat-containing protein	GO:0005515	protein binding	35.1	not assigned.annotated	XP_010318894.1	AT1G18485.1
Solyc03g114670	-0.179897	2.78075	0.630381	1	40S ribosomal protein S13			35.1	not assigned.annotated	XP_004236085.1
Solyc03g114680	-0.199966	-0.595833	0.853237	1	RING/U-box superfamily protein	GO:0005515|GO:0008270	protein binding | zinc ion binding	35.1	not assigned.annotated	XP_010318890.1
Solyc03g114690	0.172249	1.96188	0.840891	1	WD-repeat protein, putative	GO:0005515	protein binding	12.3.5.1.3	Chromatin organisation.histone modifications.histone ubiquitination.PRC1 histone mono-ubiquitination complex.LHP1-regulatory component ELP1	XP_004236083.1
Solyc03g114700	0	-3.91086	1	1	S-adenosyl-L-methionine-dependent methyltransferases superfamily protein			35.2	not assigned.not annotated	XP_025885880.1
Solyc03g114705	-0.376469	-1.81175	0.907059	1	DELLA protein			35.2	not assigned.not annotated	XP_025885880.1
Solyc03g114710	0.745003	5.55753	0.0680562	1	Glycosyltransferase	GO:0008152|GO:0016758	metabolic process | transferase activity, transferring hexosyl groups	9.2.2.6.3	Secondary metabolism.phenolics.flavonoid biosynthesis.flavonol glycosides.flavonol-3-O-glycoside rhamnosyltransferase	XP_004236081.1
Solyc03g114720	0.0653288	6.62713	0.859272	1	bHLH transcription factor 023	GO:0046983	protein dimerization activity	15.5.32	RNA biosynthesis.transcriptional regulation.transcription factor (bHLH)	XP_010318888.1
Solyc03g114730	-0.157252	5.49253	0.756605	1	O-fucosyltransferase family protein			21.3.2.1.1	Cell wall organisation.pectin.rhamnogalacturonan I.biosynthesis.rhamnosyltransferase	XP_004236078.1
Solyc03g114740	-0.114474	3.37149	0.775677	1	BSD domain containing protein			15.5.35	RNA biosynthesis.transcriptional regulation.transcription factor (BSD)	XP_004236079.1
Solyc03g114750	0.381555	5.30262	0.573649	1	18S pre-ribosomal assembly protein gar2-like protein			35.2	not assigned.not annotated	XP_010318880.1
Solyc03g114760	-1.03797	2.26869	0.0615269	1	movement protein binding protein 2C			23.6.2	Protein translocation.plasmodesmata intercellular trafficking.regulatory protein (MPB2C)	NP_001266233.1
Solyc03g114770	-1.91147	-3.83452	1	1	breaking of asymmetry in the stomatal lineage			23.6.2	Protein translocation.plasmodesmata intercellular trafficking.regulatory protein (MPB2C)	XP_010318876.1
Solyc03g114780	0.0492878	3.58987	0.897982	1	RNA helicase DEAH-box9	GO:0005515	protein binding	13.3.6.5.2.2.3	Cell cycle organisation.mitosis and meiosis.meiotic recombination.meiotic crossover.class II interference-insensitive crossover pathway.MUS81-independent pathway.crosslink repair helicase (HRQ1)	XP_010318874.1
Solyc03g114790	0.106356	4.41956	0.744668	1	Isoaspartyl peptidase/L-asparaginase	GO:0016787	hydrolase activity	4.1.2.1.2	Amino acid metabolism.biosynthesis.aspartate family.asparagine.L-asparaginase	XP_004236074.1
Solyc03g114800	-0.751811	0.683933	0.424591	1	Sulfotransferase	GO:0008146	sulfotransferase activity	50.2.8	Enzyme classification.EC_2 transferases.EC_2.8 transferase transferring sulfur-containing group	XP_004236073.1	AT1G18590.1
Solyc03g114810	-0.0281277	5.00683	0.9267	1	Hexosyltransferase	GO:0047262	polygalacturonate 4-alpha-galacturonosyltransferase activity	35.1	not assigned.annotated	XP_004236072.1
Solyc03g114820	0.0590153	-0.221494	0.975746	1	Adenine nucleotide alpha hydrolases-like superfamily protein, putative	GO:0006950	response to stress	35.2	not assigned.not annotated	XP_004236501.1
Solyc03g114830	0.472808	7.70903	0.117497	1	FRUITFULL-like MADS-box 2	GO:0003700|GO:0005634|GO:0006355	DNA-binding transcription factor activity | nucleus | regulation of transcription, DNA-templated	15.5.14	RNA biosynthesis.transcriptional regulation.transcription factor (MADS/AGL)	NP_001294867.1
Solyc03g114840	-0.0624981	5.53331	0.837962	1	MADS-box protein 1	GO:0003700|GO:0005634|GO:0006355	DNA-binding transcription factor activity | nucleus | regulation of transcription, DNA-templated	15.5.14	RNA biosynthesis.transcriptional regulation.transcription factor (MADS/AGL)	NP_001234380.1
Solyc03g114850	-0.42585	4.20801	0.312182	1	Squamosa promoter binding protein 6a	GO:0003677|GO:0005634	DNA binding | nucleus	15.5.18	RNA biosynthesis.transcriptional regulation.transcription factor (SBP)	NP_001334260.1
Solyc03g114860	0.0212039	3.12254	0.981974	1	UDP-arabinose mutase-like protein	GO:0016866|GO:0030244	intramolecular transferase activity | cellulose biosynthetic process	3.13.7.3	Carbohydrate metabolism.nucleotide sugar biosynthesis.UDP-L-arabinose biosynthesis.UDP-L-arabinose mutase	NP_001334262.1
Solyc03g114870	0	-3.91086	1	1	BED zinc finger,hAT family dimerization domain	GO:0046983	protein dimerization activity	35.1	not assigned.annotated	XP_025883476.1	AT3G42170.1
Solyc03g114875	0	-3.91086	1	1	COBRA-like protein	GO:0010215|GO:0016049|GO:0031225	cellulose microfibril organization | cell growth | anchored component of membrane	35.1	not assigned.annotated	XP_025885885.1
Solyc03g114880	2.55921	-3.69243	0.600018	1	Protein COBRA	GO:0010215|GO:0016049|GO:0031225	cellulose microfibril organization | cell growth | anchored component of membrane	21.1.2.2	Cell wall organisation.cellulose.cellulose-hemicellulose network assembly.regulatory protein (COB)	XP_019068610.1
Solyc03g114890	0	-3.91086	1	1	COBRA-like protein	GO:0010215|GO:0016049|GO:0031225	cellulose microfibril organization | cell growth | anchored component of membrane	21.1.2.2	Cell wall organisation.cellulose.cellulose-hemicellulose network assembly.regulatory protein (COB)	XP_019068610.1
Solyc03g114900	-0.115599	-3.83596	1	1	Protein COBRA, putative	GO:0010215|GO:0016049|GO:0031225	cellulose microfibril organization | cell growth | anchored component of membrane	21.1.2.2	Cell wall organisation.cellulose.cellulose-hemicellulose network assembly.regulatory protein (COB)	XP_004236068.1
Solyc03g114910	3.01814	-3.69985	0.486958	1	Protein COBRA	GO:0010215|GO:0016049|GO:0031225	cellulose microfibril organization | cell growth | anchored component of membrane	21.1.2.2	Cell wall organisation.cellulose.cellulose-hemicellulose network assembly.regulatory protein (COB)	XP_004236067.1
Solyc03g114920	0.213558	5.18572	0.429297	1	Pentatricopeptide repeat (PPR) superfamily protein			17.7.1.3.1	Protein biosynthesis.organelle machinery.mitochondrial ribosome.mitochondrial ribosome-associated proteins.regulatory protein (PNM1)	XP_004236066.1	AT5G60960.1
Solyc03g114930	-1.08781	2.72802	0.0748288	1	photosystem II reaction center PsbP family protein	GO:0005509|GO:0009523|GO:0009654|GO:0015979|GO:0019898	calcium ion binding | photosystem II | photosystem II oxygen evolving complex | photosynthesis | extrinsic component of membrane	1.1.1.3.17	Photosynthesis.photophosphorylation.photosystem II.assembly and maintenance.assembly factor (PPL1)	NP_001334269.1
Solyc03g114940	-3.61682	-3.75958	0.440481	1	Cytochrome P450	GO:0016705|GO:0055114	oxidoreductase activity, acting on paired donors, with incorporation or reduction of molecular oxygen | oxidation-reduction process	50.1.13	Enzyme classification.EC_1 oxidoreductases.EC_1.14 oxidoreductase acting on paired donor with incorporation or reduction of molecular oxygen	XP_004236064.1
Solyc03g114960	0.823554	5.22951	0.0770132	1	ABC transporter B family protein	GO:0005524|GO:0016887	ATP binding | ATPase activity	24.1.3.1.1	Solute transport.primary active transport.ABC superfamily.ABC1 family.subfamily ABCB transporter	NP_001311224.1
Solyc03g114965	0.122549	3.73659	0.775694	1	Galactose oxidase/kelch repeat superfamily protein	GO:0005515	protein binding	35.1	not assigned.annotated	XP_004236063.1
Solyc03g114970	0.228321	6.74945	0.596002	1	SPIRAL1-like1			20.1.5.1.3	Cytoskeleton organisation.microtubular network.microtubule dynamics.microtubule (MT) plus-end-tracking.MT plus-end-tracking protein (SPR1)	XP_004236061.1
Solyc03g114980	0.0276039	4.45523	0.929713	1	Haloacid dehalogenase-like hydrolase (HAD) superfamily protein			18.4.25.1.7	Protein modification.phosphorylation.aspartate-based protein phosphatase superfamily.FCP phosphatase families.subcluster I phosphatase	XP_025885886.1
Solyc03g115000	0.166621	3.52377	0.851886	1	Longifolia protein	GO:0051513	regulation of monopolar cell growth	13.4.1.2.2	Cell cycle organisation.cytokinesis.preprophase microtubule organization.TON1-TRM-PP2A (TTP) preprophase band formation complex.component TRM	XP_010318863.1
Solyc03g115005	-0.979645	-2.29124	0.499127	1	Oxygen-evolving enhancer protein 3	GO:0005509|GO:0009523|GO:0009654|GO:0015979|GO:0019898	calcium ion binding | photosystem II | photosystem II oxygen evolving complex | photosynthesis | extrinsic component of membrane	35.1	not assigned.annotated	XP_010318860.1
Solyc03g115010	0	-3.91086	1	1	TCP transcription factor 4			15.5.19	RNA biosynthesis.transcriptional regulation.transcription factor (TCP)	NP_001234564.2
Solyc03g115020	-0.164777	6.53438	0.610817	1	wiskott-aldrich syndrome family protein, putative (DUF1118)			35.2	not assigned.not annotated	XP_010318857.1
Solyc03g115025	2.66119	-3.00222	0.191177	1	Mitochondrial import receptor subunit TOM5			23.2.1.1	Protein translocation.mitochondrion.outer mitochondrion membrane TOM translocation system.component Tom5	XP_004236055.1
Solyc03g115030	-0.432338	2.00091	0.448218	1	Eukaryotic aspartyl protease family protein, putative	GO:0004190|GO:0006508	aspartic-type endopeptidase activity | proteolysis	19.4.3.1 | 23.2.1.1	Protein homeostasis.proteolysis.aspartic-type peptidase activities.A1-class protease (Pepsin) | Protein translocation.mitochondrion.outer mitochondrion membrane TOM translocation system.component Tom5	XP_004236054.1
Solyc03g115040	0	-3.91086	1	1	LOW QUALITY:disease resistance protein (TIR-NBS-LRR class) family			19.4.3.1	Protein homeostasis.proteolysis.aspartic-type peptidase activities.A1-class protease (Pepsin)	XP_004249070.1
Solyc03g115050	-0.254977	2.72624	0.770473	1	Replication A 70 kDa DNA-binding subunit	GO:0003677|GO:0005634|GO:0006260|GO:0006281|GO:0006310	DNA binding | nucleus | DNA replication | DNA repair | DNA recombination	13.2.3.5.1 | 13.3.6.4.4.1	Cell cycle organisation.DNA replication.elongation.single-stranded-DNA binding RPA complex.component RPA1 | Cell cycle organisation.mitosis and meiosis.meiotic recombination.DNA strand exchange.RPA presynaptic filament assembly factor complex.component RPA1	XP_004236053.1
Solyc03g115060	0.0636258	1.96888	0.930685	1	Assimilatory nitrate reductase catalytic subunit			35.2	not assigned.not annotated	XP_010318855.1
Solyc03g115070	0.0203238	5.2603	0.961799	1	LOW QUALITY:Exocyst subunit EXO70 family protein	GO:0000145|GO:0006887	exocyst | exocytosis	22.6.3.1	Vesicle trafficking.target membrane tethering.Exocyst complex.component EXO70	XP_004236051.1	AT5G61010.1
Solyc03g115075	0.0969297	2.93208	0.799682	1	Presenilin	GO:0004190|GO:0016021|GO:0016485	aspartic-type endopeptidase activity | integral component of membrane | protein processing	18.10.1.5.1	Protein modification.targeting peptide maturation.endomembrane system.gamma secretase complex.catalytic component PS	XP_004236049.1
Solyc03g115080	0	-3.91086	1	1	Presenilin	GO:0004190|GO:0016021|GO:0016485	aspartic-type endopeptidase activity | integral component of membrane | protein processing	35.1	not assigned.annotated	XP_004236049.1	AT2G29900.1
Solyc03g115090	0	-3.91086	1	1	LOW QUALITY:Ankyrin repeat family protein			35.2	not assigned.not annotated	XP_025886125.1
Solyc03g115100	-0.496839	3.97399	0.107375	1	Formate hydrogenlyase subunit 5			35.2	not assigned.not annotated	XP_004236048.1
Solyc03g115110	-0.089563	7.85943	0.747004	1	ATP synthase subunit gamma	GO:0015986|GO:0045261|GO:0046933	ATP synthesis coupled proton transport | proton-transporting ATP synthase complex, catalytic core F(1) | proton-transporting ATP synthase activity, rotational mechanism	2.4.6.2.3	Cellular respiration.oxidative phosphorylation.ATP synthase complex.peripheral MF1 subcomplex.subunit gamma	XP_004235987.1
Solyc03g115140	0.904627	2.3544	0.136402	1	DnaJ domain-containing protein	GO:0046872	metal ion binding	19.1.2.2	Protein homeostasis.protein quality control.ribosome-associated chaperone activities.co-chaperone (Jjj1)	XP_004235973.1
Solyc03g115150	-0.0389705	4.15352	0.917868	1	histone deacetylase 5			12.3.2.1.2 | 19.1.2.2	Chromatin organisation.histone modifications.histone deacetylation.HD1 histone deacetylase family.class-II histone deacetylase | Protein homeostasis.protein quality control.ribosome-associated chaperone activities.co-chaperone (Jjj1)	XP_010318852.1
Solyc03g115160	-0.894478	0.78395	0.182143	1	RING/FYVE/PHD zinc finger protein, putative			35.2	not assigned.not annotated	XP_025885888.1
Solyc03g115163	-0.195269	3.91051	0.658489	1	Pectin lyase-like superfamily protein			35.2	not assigned.not annotated	XP_004247823.1
Solyc03g115167	-0.0700555	1.91082	0.895272	1	Reticulon-like protein			13.7.2.1	Cell cycle organisation.membrane organisation.endoplasmic reticulum (ER) organisation.ER-associated protein (Reticulon)	XP_004234204.1
Solyc03g115170	0.0529829	-2.70259	1	1	Cyclophilin-like peptidyl-prolyl cis-trans isomerase family protein			35.2	not assigned.not annotated	XP_004253222.1
Solyc03g115180	-0.107341	3.11945	0.799829	1	RING/FYVE/PHD zinc finger protein, putative			35.2	not assigned.not annotated	XP_019068614.2
Solyc03g115190	-0.920605	-3.25979	0.802669	1	Phosphoglycerate mutase family protein			35.2	not assigned.not annotated	XP_004238909.1
Solyc03g115200	-0.221872	-0.584578	0.862714	1	Glucan endo-1,3-beta-glucosidase-like protein			35.1	not assigned.annotated	NP_001333365.1
Solyc03g115220	-0.753693	1.59605	0.202356	1	Flavonoid 3'-hydroxylase	GO:0016705|GO:0055114	oxidoreductase activity, acting on paired donors, with incorporation or reduction of molecular oxygen | oxidation-reduction process	9.2.2.4.1	Secondary metabolism.phenolics.flavonoid biosynthesis.dihydroflavonols.flavonoid 3-hydroxylase	NP_001289844.1
Solyc03g115230	0.169963	8.95366	0.733242	1	Solanum lycopersicum heat shock protein	GO:0019538	protein metabolic process	26.4.2.3	External stimuli response.temperature.heat response.cytosolic chaperone (Hsp101)	XP_004235966.1
Solyc03g115235	-0.23755	-0.732898	0.775526	1	Acetyl-coenzyme A carboxylase carboxyl transferase subunit beta, chloroplastic			35.2	not assigned.not annotated	XP_010313856.1
Solyc03g115240	-0.132587	4.32684	0.670922	1	RNA polymerase-associated protein LEO1			35.2	not assigned.not annotated	XP_004235967.1
Solyc03g115243	-0.0582807	2.19818	0.904406	1	leo1-like family protein	GO:0006368|GO:0016570|GO:0016593	transcription elongation from RNA polymerase II promoter | histone modification | Cdc73/Paf1 complex	15.3.6.1.2	RNA biosynthesis.RNA polymerase II-dependent transcription.transcription elongation.PAF1C transcription initiation and elongation complex.component VIP4/LEO1	XP_010318849.1
Solyc03g115247	0.396959	4.26217	0.40655	1	Leo1-like protein			15.3.6.1.2	RNA biosynthesis.RNA polymerase II-dependent transcription.transcription elongation.PAF1C transcription initiation and elongation complex.component VIP4/LEO1	XP_004235967.1
Solyc03g115250	0.114377	5.14605	0.735029	1	Dentin sialophosphoprotein-related, putative			35.2	not assigned.not annotated	XP_004236497.1
Solyc03g115255	0.67314	0.0282066	0.365402	1	Nodule-inception protein			35.2	not assigned.not annotated	XP_019068617.1
Solyc03g115270	0	-3.86883	1	1	Expansin	GO:0009664	plant-type cell wall organization	21.4.2.1	Cell wall organisation.cell wall proteins.expansin activities.alpha-class expansin	XP_019068615.1
Solyc03g115275	-0.00192051	0.0256597	1	1	Protein Ycf2			35.2	not assigned.not annotated	XP_004249798.4
Solyc03g115280	0.11805	-1.82982	0.947939	1	Dentin sialophosphoprotein-related, putative			35.2	not assigned.not annotated	XP_019068617.1
Solyc03g115290	0.945813	-1.75086	0.444426	1	Agenet and bromo-adjacent homology (BAH) domain-containing protein			35.2	not assigned.not annotated	XP_025885893.1
Solyc03g115300	4.41663	-3.18132	0.233405	1	Expansin	GO:0009664	plant-type cell wall organization	21.4.2.1	Cell wall organisation.cell wall proteins.expansin activities.alpha-class expansin	XP_010318847.1
Solyc03g115310	-0.444187	-2.35188	0.79544	1	Expansin	GO:0009664	plant-type cell wall organization	21.4.2.1	Cell wall organisation.cell wall proteins.expansin activities.alpha-class expansin	XP_004236493.1	AT5G39280.1
Solyc03g115320	-1.6869	-2.38516	0.207728	1	Expansin	GO:0009664	plant-type cell wall organization	21.4.2.1	Cell wall organisation.cell wall proteins.expansin activities.alpha-class expansin	XP_004236493.1
Solyc03g115330	-0.0795266	2.60933	0.840099	1	Galactose oxidase/kelch repeat superfamily protein			35.1	not assigned.annotated	XP_019068618.1
Solyc03g115340	-0.608552	-3.50977	0.84436	1	Expansin	GO:0009664	plant-type cell wall organization	35.1	not assigned.annotated	XP_019068615.1
Solyc03g115350	0	-3.91086	1	1	Expansin	GO:0009664	plant-type cell wall organization	21.4.2.1	Cell wall organisation.cell wall proteins.expansin activities.alpha-class expansin	XP_019068235.1
Solyc03g115360	0.254164	8.37785	0.391072	1	40S ribosomal protein S19-like	GO:0003735|GO:0005840|GO:0006412	structural constituent of ribosome | ribosome | translation	17.1.3.1.21	Protein biosynthesis.ribosome biogenesis.small ribosomal subunit (SSU).SSU proteome.component RPS19	XP_004236036.1
Solyc03g115365	0.0934085	3.74044	0.830433	1	Protein TIC 214			35.2	not assigned.not annotated	NP_001234202.1
Solyc03g115370	0.0343397	6.09905	0.932839	1	Diacylglycerol kinase	GO:0035556	intracellular signal transduction	5.2.1.4	Lipid metabolism.glycerolipid biosynthesis.phosphatidate.diacylglycerol kinase	XP_004235974.1
Solyc03g115380	0.848148	-3.46937	0.751117	1	UDP-glucose 6-dehydrogenase family protein	GO:0055114	oxidation-reduction process	3.13.3.1	Carbohydrate metabolism.nucleotide sugar biosynthesis.UDP-D-glucuronic acid biosynthesis.UDP-D-glucose 6-dehydrogenase	XP_025885896.1
Solyc03g115390	0.019566	4.82874	0.948941	1	RNA helicase DEAH-box10	GO:0004386	helicase activity	3.13.3.1 | 16.4.7.1.5	Carbohydrate metabolism.nucleotide sugar biosynthesis.UDP-D-glucuronic acid biosynthesis.UDP-D-glucose 6-dehydrogenase | RNA processing.pre-mRNA splicing.spliceosome assembly and disassembly.RNA helicase activities.RNA helicase (Prp2)	XP_004236490.1
Solyc03g115400	0.176261	0.632721	0.858252	1	Pre-mrna-splicing factor atp-dependent rna helicase dhx16	GO:0006397	mRNA processing	35.1	not assigned.annotated	XP_004236490.1
Solyc03g115410	0.247833	4.44312	0.459932	1	Leucine-rich repeat (LRR) family protein	GO:0005515	protein binding	35.1	not assigned.annotated	XP_025885897.1
Solyc03g115415	0.0654119	-0.508824	0.971106	1	Cysteine/Histidine-rich C1 domain family protein			35.2	not assigned.not annotated	XP_004236704.1
Solyc03g115420	0	-3.91086	1	1	F-box family protein	GO:0005515	protein binding	35.2	not assigned.not annotated	XP_004236020.1
Solyc03g115440	0.304798	4.26064	0.379408	1	AT-rich interactive domain-containing protein 2			35.2	not assigned.not annotated	XP_025885898.1
Solyc03g115450	-0.895459	-0.992444	0.175746	1	LOW QUALITY:Zinc finger protein 1	GO:0046872	metal ion binding	15.5.15	RNA biosynthesis.transcriptional regulation.transcription factor (C2H2-ZF)	XP_004236489.1	AT2G45120.1
Solyc03g115460	-0.0968027	3.74926	0.798045	1	Transmembrane protein, putative			35.2	not assigned.not annotated	XP_004236025.1
Solyc03g115470	-0.205881	4.76287	0.485259	1	Soluble N-ethylmaleimide-sensitive factor adaptor protein	GO:0005515	protein binding	22.7.3.1	Vesicle trafficking.SNARE target membrane recognition and fusion complexes.Qbc-type SNARE components.SNAP25-group component	XP_004236003.1
Solyc03g115480	0	-3.91086	1	1	LOW QUALITY:Protein TIC 214			35.2	not assigned.not annotated	XP_010324506.1
Solyc03g115490	0.310384	4.21835	0.378611	1	Complex 1 LYR protein			7.11.2.1.4	Coenzyme metabolism.iron-sulfur cluster assembly machinery.mitochondrial ISC system.assembly phase.assembly factor (ISD11)	XP_004236045.1	AT5G61220.1
Solyc03g115500	-0.176935	4.74755	0.681117	1	Heparanase 1-like protein	GO:0016020|GO:0016798	membrane | hydrolase activity, acting on glycosyl bonds	35.1	not assigned.annotated	XP_010318835.1
Solyc03g115510	0.327639	4.58193	0.483363	1	S phase cyclin A-associated in the endoplasmic reticulum			35.2	not assigned.not annotated	XP_004236487.1
Solyc03g115520	-3.28408	-3.79436	0.529436	1	F-box and associated interaction domains-containing protein			35.2	not assigned.not annotated	XP_004237403.1
Solyc03g115530	0.24189	3.61474	0.553601	1	SNF2 domain-containing protein	GO:0005524	ATP binding	12.4.1.6.1	Chromatin organisation.chromatin remodeling complexes.ATPase modules.SMARCAL1-like group.chromatin remodeling factor (SMARCAL1)	XP_010318833.1
Solyc03g115540	0.727094	-3.39576	0.738523	1	bHLH transcription factor 024	GO:0046983	protein dimerization activity	15.5.32	RNA biosynthesis.transcriptional regulation.transcription factor (bHLH)	XP_004236485.1
Solyc03g115550	-0.024331	4.43445	0.949295	1	Phytochrome C			35.2	not assigned.not annotated	XP_010314338.1
Solyc03g115560	0.336495	4.29453	0.345515	1	Flavin-containing monooxygenase	GO:0016491|GO:0055114	oxidoreductase activity | oxidation-reduction process	35.1	not assigned.annotated	XP_025885903.1
Solyc03g115570	0	-3.91086	1	1	Pentatricopeptide repeat-containing protein	GO:0008270	zinc ion binding	35.1	not assigned.annotated	XP_019068236.1	AT2G02980.1
Solyc03g115580	0.148993	1.83698	0.785025	1	DNA excision repair protein ERCC-1	GO:0003684|GO:0004519|GO:0005634|GO:0006281	damaged DNA binding | endonuclease activity | nucleus | DNA repair	14.6.4.2	DNA damage response.nucleotide excision repair (NER).XPF-ERCC1 DNA repair endonuclease complex.scaffolding component ERCC1	XP_004235989.1
Solyc03g115590	0.281538	5.12142	0.458391	1	T-box transcription factor, putative (DUF863)			35.2	not assigned.not annotated	XP_004235977.1
Solyc03g115600	0.809525	0.760763	0.275737	1	Zinc finger protein	GO:0003676|GO:0008270	nucleic acid binding | zinc ion binding	35.2	not assigned.not annotated	XP_010318825.3
Solyc03g115610	0.883564	4.40594	0.180151	1	LRR receptor-like kinase family protein	GO:0005524	ATP binding	18.4.1.10.2 | 26.8.1.3.1	Protein modification.phosphorylation.TKL protein kinase superfamily.LRR-X protein kinase families.protein kinase (LRR-Xb) | External stimuli response.pathogen.pattern-triggered immunity (PTI) network.nematode elicitor response.receptor protein kinase (NILR)	XP_004235969.1
Solyc03g115630	-0.0697516	7.85869	0.793528	1	Carbamoyl-phosphate synthase small chain	GO:0004088|GO:0006207|GO:0006541	carbamoyl-phosphate synthase (glutamine-hydrolyzing) activity | 'de novo' pyrimidine nucleobase biosynthetic process | glutamine metabolic process	4.1.1.1.2.1.2 | 6.2.1.1.2	Amino acid metabolism.biosynthesis.glutamate family.glutamate-derived amino acids.arginine.carbamoyl phosphate synthetase heterodimer.small subunit | Nucleotide metabolism.pyrimidines.de novo biosynthesis.carbamoyl phosphate synthetase heterodimer.small subunit	XP_004235978.1
Solyc03g115640	-0.758124	3.77661	0.0682645	1	DUF538 family protein (Protein of unknown function%2C DUF538)			35.1	not assigned.annotated	XP_004236039.1
Solyc03g115650	0.491151	9.62509	0.164143	1	eukaryotic translation initiation factor 5A-1	GO:0003723|GO:0003746|GO:0043022|GO:0045901	RNA binding | translation elongation factor activity | ribosome binding | positive regulation of translational elongation	17.5.3.1	Protein biosynthesis.translation elongation.eEF5 poly-P/G elongation factor activity.poly-P/G elongation factor (eEF5/eIF5A)	NP_001234499.1
Solyc03g115660	-1.55583	-0.778799	0.132181	1	Protein kinase superfamily protein	GO:0005524	ATP binding	18.4.3.1.8	Protein modification.phosphorylation.CMGC protein kinase superfamily.CDK protein kinase families.protein kinase (CDK9)	XP_004235975.1
Solyc03g115680	0.232577	5.67616	0.456081	1	Protein kinase superfamily protein	GO:0005524	ATP binding	18.4.3.1.8 | 20.2.2.6.2	Protein modification.phosphorylation.CMGC protein kinase superfamily.CDK protein kinase families.protein kinase (CDK9) | Cytoskeleton organisation.microfilament network.actin polymerisation.formin actin filament elongation factor activities.group-II formin	XP_004236482.1
Solyc03g115690	-0.470649	0.275471	0.628304	1	LOW QUALITY:Transmembrane protein, putative			35.2	not assigned.not annotated	XP_004236481.1	AT5G61340.1
Solyc03g115700	0.0384128	6.94342	0.888525	1	SNF1-related protein kinase	GO:0005524	ATP binding	11.10.2.4.2 | 18.4.1.16 | 18.4.5.1.1 | 27.3.1.1	Phytohormone action.signalling peptides.CRP (cysteine-rich-peptide) category.RALF/RALFL-peptide activity.RALF-peptide receptor (CrRLK1L) | Protein modification.phosphorylation.TKL protein kinase superfamily.protein kinase (CrlRLK1) | Protein modification.phosphorylation.CAMK protein kinase superfamily.SNF1-related SnRK1 kinase complex.catalytic subunit alpha | Multi-process regulation.SnRK1-kinase regulatory system.SnRK1 protein kinase complex.catalytic subunit alpha	NP_001234325.1
Solyc03g115710	0	-3.91086	1	1	Kinase, putative	GO:0005524	ATP binding	11.10.2.4.2 | 18.4.1.16	Phytohormone action.signalling peptides.CRP (cysteine-rich-peptide) category.RALF/RALFL-peptide activity.RALF-peptide receptor (CrRLK1L) | Protein modification.phosphorylation.TKL protein kinase superfamily.protein kinase (CrlRLK1)	XP_025886103.1	AT5G61350.1
Solyc03g115720	0.0587873	4.93685	0.831295	1	zinc finger (C3HC4-type RING finger) family protein	GO:0005515|GO:0008270	protein binding | zinc ion binding	19.4.2.4	Protein homeostasis.proteolysis.serine-type peptidase activities.S16-class protease (LON)	XP_025886103.1
Solyc03g115730	-0.167045	3.16021	0.681938	1	transmembrane protein			35.2	not assigned.not annotated	XP_004236026.1
Solyc03g115740	0.12286	7.04983	0.754578	1	Xyloglucan alpha-1,6-xylosyltransferase	GO:0016021|GO:0016757	integral component of membrane | transferase activity, transferring glycosyl groups	21.2.1.1.2	Cell wall organisation.hemicellulose.xyloglucan.biosynthesis.UDP-xylose-dependent 1,6-alpha-xylosyltransferase	XP_010318819.1
Solyc03g115750	0	-3.87342	1	1	Xyloglucan galactosyltransferase KATAMARI1			35.1	not assigned.annotated	XP_004236479.1	AT2G29040.1
Solyc03g115760	0.111137	7.5234	0.67645	1	Vesicle transport v-SNARE protein	GO:0016020|GO:0016192	membrane | vesicle-mediated transport	22.7.2.1 | 27.1.3	Vesicle trafficking.SNARE target membrane recognition and fusion complexes.Qb-type SNARE components.VTI-group component | Multi-process regulation.circadian clock system.evening oscillator protein (TOC1)	XP_004236006.1
Solyc03g115770	0.247718	4.99301	0.641436	1	Timing of cab expression 1/pseudo-response regulator 1	GO:0005515	protein binding	27.1.3	Multi-process regulation.circadian clock system.evening oscillator protein (TOC1)	XP_004235983.1
Solyc03g115780	0.430605	0.838805	0.626562	1	APOLLO	GO:0003676	nucleic acid binding	35.1	not assigned.annotated	XP_004236478.1
Solyc03g115790	-0.0172723	0.985931	0.985681	1	LOW QUALITY:Pentatricopeptide repeat-containing protein	GO:0005515	protein binding	35.1	not assigned.annotated	XP_004236477.1	AT5G66520.1
Solyc03g115800	0.430994	-0.2896	0.602699	1	Pentatricopeptide repeat-containing protein	GO:0005515	protein binding	35.1	not assigned.annotated	XP_004236476.1	AT1G74400.1
Solyc03g115810	0.145047	4.60136	0.690855	1	Mon1 superfamily protein			22.8.3.2.1	Vesicle trafficking.regulation of membrane tethering and fusion.RAB-GTPase guanine nucleotide exchange factor (RAB-GEF) activities.MON1-CCZ1 RAB7 guanine nucleotide exchange factor complex.component MON1/SAND	NP_001333813.1
Solyc03g115820	-0.51457	6.35005	0.0887477	1	Ribulose-phosphate 3-epimerase	GO:0005975|GO:0016857	carbohydrate metabolic process | racemase and epimerase activity, acting on carbohydrates and derivatives	1.2.10 | 22.8.3.2.1	Photosynthesis.calvin cycle.phosphopentose epimerase | Vesicle trafficking.regulation of membrane tethering and fusion.RAB-GTPase guanine nucleotide exchange factor (RAB-GEF) activities.MON1-CCZ1 RAB7 guanine nucleotide exchange factor complex.component MON1/SAND	NP_001333814.1
Solyc03g115830	-0.525782	0.230497	0.57299	1	Galactoside 2-alpha-L-fucosyltransferase	GO:0008107|GO:0016020|GO:0042546	galactoside 2-alpha-L-fucosyltransferase activity | membrane | cell wall biogenesis	21.2.1.1.4 | 21.4.1.1.5.2	Cell wall organisation.hemicellulose.xyloglucan.biosynthesis.GDP-fucose-dependent 1,2-alpha-fucosyltransferase | Cell wall organisation.cell wall proteins.hydroxyproline-rich glycoprotein activities.arabinogalactan-protein (AGP) activities.AGP glycosylation.AGP alpha-1,2-fucosyltransferase (FUT)	XP_004236475.1
Solyc03g115840	-0.484591	3.60365	0.202628	1	DNAJ heat shock N-terminal domain-containing protein, putative			35.2	not assigned.not annotated	XP_010318818.1
Solyc03g115843	-1.00692	0.148628	0.112406	1	DNAJ heat shock N-terminal domain-containing protein			35.2	not assigned.not annotated	XP_010318818.1
Solyc03g115845	-1.04168	-0.00276603	0.209917	1	DNAJ heat shock N-terminal domain-containing protein			35.2	not assigned.not annotated	XP_010318818.1
Solyc03g115847	0.259773	0.728109	0.695212	1	DNAJ heat shock N-terminal domain-containing protein			35.2	not assigned.not annotated	XP_010318818.1
Solyc03g115850	0.870611	1.05944	0.319294	1	NAC domain-containing protein	GO:0003677|GO:0006355	DNA binding | regulation of transcription, DNA-templated	15.5.17	RNA biosynthesis.transcriptional regulation.transcription factor (NAC)	NP_001308203.1
Solyc03g115860	0.138421	6.30283	0.621514	1	ER membrane protein, putative (DUF962)			35.2	not assigned.not annotated	XP_004236029.1
Solyc03g115880	-0.0901599	1.49061	0.890554	1	LOW QUALITY:NADH-ubiquinone oxidoreductase chain 1			35.2	not assigned.not annotated	XP_025885269.1
Solyc03g115890	0.222326	0.618751	0.805196	1	expansin 10	GO:0009664	plant-type cell wall organization	21.4.2.1	Cell wall organisation.cell wall proteins.expansin activities.alpha-class expansin	NP_001234364.1
Solyc03g115910	-0.659586	0.618068	0.473414	1	Transcription factor, MADS-box	GO:0003677|GO:0046983	DNA binding | protein dimerization activity	15.5.14	RNA biosynthesis.transcriptional regulation.transcription factor (MADS/AGL)	XP_019068634.1
Solyc03g115920	0.583955	6.95351	0.185306	1	RING/U-box superfamily protein	GO:0005515|GO:0008270	protein binding | zinc ion binding	19.2.2.1.5.4.4	Protein homeostasis.ubiquitin-proteasome system.ubiquitin-fold protein conjugation.ubiquitin conjugation (ubiquitylation).ubiquitin-ligase E3 activities.RBR-type E3 ligase activities.plant-specific E3 ubiquitin ligase (RSL/RFA)	XP_004236033.1
Solyc03g115930	0.448084	5.50711	0.318454	1	Calcium-binding EF-hand family protein	GO:0005509	calcium ion binding	35.1	not assigned.annotated	XP_004236035.1
Solyc03g115940	-0.152575	2.9438	0.784405	1	Dof zinc finger protein	GO:0003677|GO:0006355	DNA binding | regulation of transcription, DNA-templated	15.5.1.5	RNA biosynthesis.transcriptional regulation.C2C2 transcription factor superfamily.transcription factor (DOF)	XP_004235992.1
Solyc03g115950	-0.121153	0.973297	0.89452	1	transmembrane protein			35.2	not assigned.not annotated	XP_019070507.1
Solyc03g115960	0.825733	-3.47405	1	1	GDSL esterase/lipase	GO:0016788	hydrolase activity, acting on ester bonds	35.1	not assigned.annotated	XP_004236009.1
Solyc03g115970	0	-3.91086	1	1	Protein yippee-like			35.2	not assigned.not annotated	XP_025885913.1
Solyc03g115980	-0.996903	5.07396	0.0504055	1	Geranylgeranyl reductase	GO:0045550|GO:0051188|GO:0055114	geranylgeranyl reductase activity | cofactor biosynthetic process | oxidation-reduction process	7.12.6.6.3	Coenzyme metabolism.tetrapyrrol biosynthesis.chlorophyll metabolism.chlorophyll(ide) interconversions.geranylgeranyl reductase (ChlP)	XP_004235993.1	AT1G74470.1
Solyc03g115990	-0.0146609	6.29169	0.96319	1	Malate dehydrogenase	GO:0016616|GO:0055114	oxidoreductase activity, acting on the CH-OH group of donors, NAD or NADP as acceptor | oxidation-reduction process	23.1.3.4.3	Protein translocation.chloroplast.inner envelope TIC translocation system.AAA-ATPase motor complex.malate dehydrogenase component	XP_004235981.1
Solyc03g116000	-0.174761	1.79452	0.71826	1	Pentatricopeptide repeat-containing protein	GO:0008270	zinc ion binding	35.1	not assigned.annotated	XP_004235997.1	AT3G47530.1
Solyc03g116010	0	-3.91086	1	1	RWP-RK domain-containing protein, putative			15.5.6.1	RNA biosynthesis.transcriptional regulation.NIN-like transcription factor superfamily.transcription factor (RKD)	XP_019068278.2
Solyc03g116020	-0.0414885	5.83533	0.899796	1	DNA-directed RNA polymerase subunit			35.1	not assigned.annotated	XP_004236037.1
Solyc03g116030	0.28846	3.23264	0.57024	1	RING/FYVE/PHD zinc finger superfamily protein	GO:0008270	zinc ion binding	19.2.2.1.5.3.4	Protein homeostasis.ubiquitin-proteasome system.ubiquitin-fold protein conjugation.ubiquitin conjugation (ubiquitylation).ubiquitin-ligase E3 activities.RING-domain E3 ligase activities.RING-v-class E3 ligase	XP_004235988.1
Solyc03g116060	-0.151127	4.64044	0.595622	1	Exostosin family protein			11.10.2.1.1	Phytohormone action.signalling peptides.CRP (cysteine-rich-peptide) category.GASA/GAST-peptide activity.GASA-precursor polypeptide	XP_004235985.1
Solyc03g116063	2.71419	-3.79729	0.582558	1	Pre-mRNA-splicing factor CWC22	GO:0005488	binding	35.2	not assigned.not annotated	XP_004235563.1
Solyc03g116067	0	-3.91086	1	1	Gibberellin-regulated protein			11.10.2.1.1	Phytohormone action.signalling peptides.CRP (cysteine-rich-peptide) category.GASA/GAST-peptide activity.GASA-precursor polypeptide	XP_004236040.1
Solyc03g116070	0	-3.74906	1	1	Zinc finger family protein			15.5.3.13	RNA biosynthesis.transcriptional regulation.Homeobox transcription factor superfamily.transcription factor (zf-HD)	XP_019068279.1	AT1G18835.1
Solyc03g116080	0	-3.91086	1	1	LOW QUALITY:Condensin complex subunit 1			35.2	not assigned.not annotated	XP_025888283.1
Solyc03g116085	0	-3.91086	1	1	LOW QUALITY:DVA-1 polyprotein			35.2	not assigned.not annotated	XP_004237534.1
Solyc03g116090	0	-3.91086	1	1	LOW QUALITY:NOL1/NOP2/sun family protein / antitermination NusB domain-containing protein			35.2	not assigned.not annotated	XP_025886103.1
Solyc03g116100	1.29778	1.23753	0.0568671	1	R2R3MYB transcription factor 31	GO:0003677	DNA binding	15.5.2.1	RNA biosynthesis.transcriptional regulation.MYB transcription factor superfamily.transcription factor (MYB)	XP_004236011.1
Solyc03g116110	0.110874	7.03724	0.686071	1	Alpha/beta hydrolase family protein			35.2	not assigned.not annotated	XP_004236001.1
Solyc03g116120	3.01101	-3.80407	0.520459	1	Glutathione s-transferase, putative	GO:0005515	protein binding	18.8.1.4	Protein modification.S-glutathionylation.glutathione S-transferase activities.class tau glutathione S-transferase	XP_004236032.2
Solyc03g116140	0.315799	4.44422	0.283186	1	Activating signal cointegrator 1	GO:0005634|GO:0006355|GO:0008270	nucleus | regulation of transcription, DNA-templated | zinc ion binding	35.2	not assigned.not annotated	XP_004236005.1
Solyc03g116150	0.203595	4.21306	0.494927	1	S-adenosyl-L-methionine-dependent methyltransferases superfamily protein	GO:0008168	methyltransferase activity	26.1.2.2.3	External stimuli response.light.UV-A/blue light.phototropin-mediated photoperception.phototropin signalling factor (PKS)	XP_004235979.1
Solyc03g116170	-0.0268324	5.50954	0.94718	1	Nucleosome assembly protein family	GO:0005634|GO:0006334	nucleus | nucleosome assembly	12.2.8	Chromatin organisation.histone chaperone activities.histone chaperone (NRP)	XP_004236008.1
Solyc03g116200	3.54238	-3.43405	0.396372	1	LOW QUALITY:glutamate synthase 1			35.2	not assigned.not annotated
Solyc03g116220	-3.4169	-3.6614	0.318946	1	LOW QUALITY:WD-40 repeat family protein / beige-like protein			35.2	not assigned.not annotated	XP_019071666.1
Solyc03g116225	-0.217869	9.57061	0.652396	1	42kDa chitin-binding protein	GO:0008061	chitin binding	35.1	not assigned.annotated	XP_010318807.1
Solyc03g116240	0	-3.68369	1	1	LOW QUALITY:Chitinase	GO:0008061	chitin binding	35.2	not assigned.not annotated	XP_004248637.1
Solyc03g116243	0	-3.91086	1	1	Kinase, putative			35.2	not assigned.not annotated	XP_025884896.1
Solyc03g116245	-2.01333	-3.58932	0.585627	1	Cathepsin B-like cysteine protease	GO:0008234	cysteine-type peptidase activity	35.2	not assigned.not annotated	XP_004233221.1
Solyc03g116247	-0.604407	3.01003	0.139256	1	Alpha 1,4-glycosyltransferase family protein			35.1	not assigned.annotated	XP_025885916.1
Solyc03g116250	-0.139853	0.637411	0.862888	1	Alpha 1,4-glycosyltransferase family protein			35.2	not assigned.not annotated	XP_025885077.1
Solyc03g116260	0.866441	-1.57219	0.508665	1	2-oxoglutarate and Fe(II)-dependent oxygenase superfamily protein, putative	GO:0016491|GO:0055114	oxidoreductase activity | oxidation-reduction process	50.1.13	Enzyme classification.EC_1 oxidoreductases.EC_1.14 oxidoreductase acting on paired donor with incorporation or reduction of molecular oxygen	XP_004236012.1
Solyc03g116270	0	-3.91086	1	1	2-oxoglutarate and Fe(II)-dependent oxygenase superfamily protein, putative	GO:0016491|GO:0055114	oxidoreductase activity | oxidation-reduction process	50.1.13	Enzyme classification.EC_1 oxidoreductases.EC_1.14 oxidoreductase acting on paired donor with incorporation or reduction of molecular oxygen	XP_019068638.1
Solyc03g116280	-2.50929	-3.24931	0.297111	1	1-aminocyclopropane-1-carboxylate oxidase 2	GO:0016491|GO:0055114	oxidoreductase activity | oxidation-reduction process	50.1.13	Enzyme classification.EC_1 oxidoreductases.EC_1.14 oxidoreductase acting on paired donor with incorporation or reduction of molecular oxygen	XP_019068638.1
Solyc03g116290	0.0814166	-3.79985	1	1	2-oxoglutarate and Fe(II)-dependent oxygenase superfamily protein, putative	GO:0016491|GO:0055114	oxidoreductase activity | oxidation-reduction process	50.1.13	Enzyme classification.EC_1 oxidoreductases.EC_1.14 oxidoreductase acting on paired donor with incorporation or reduction of molecular oxygen	XP_004236468.1
Solyc03g116320	-0.0708971	2.37405	0.901804	1	TCP transcription factor 16			15.5.19	RNA biosynthesis.transcriptional regulation.transcription factor (TCP)	NP_001234586.1
Solyc03g116330	-0.72652	4.06977	0.0839816	1	transmembrane protein			35.2	not assigned.not annotated	XP_004235995.1
Solyc03g116335	-0.273002	2.89571	0.677401	1	Fructose-1,6-bisphosphatase, cytosolic			35.2	not assigned.not annotated	XP_019070330.2
Solyc03g116340	-0.350147	7.73225	0.407814	1	bHLH transcription factor 025	GO:0046983	protein dimerization activity	15.5.32 | 25.4.1.4	RNA biosynthesis.transcriptional regulation.transcription factor (bHLH) | Nutrient uptake.iron uptake.regulation.iron homeostasis regulator (POPEYE)	XP_010318798.1
Solyc03g116350	0.0448189	6.07006	0.869405	1	HVA22-like protein			35.1	not assigned.annotated	XP_004236023.1
Solyc03g116360	-0.0298077	3.58809	0.948165	1	Regulator of chromosome condensation (RCC1) family protein	GO:0046872	metal ion binding	35.1	not assigned.annotated	XP_010318795.1
Solyc03g116370	-1.28946	1.60929	0.110403	1	RP/EB family microtubule-associated protein	GO:0008017	microtubule binding	13.4.3.1 | 20.1.5.1.1	Cell cycle organisation.cytokinesis.phragmoplast microtubule organization.microtubule plus-end-tracking protein (EB1) | Cytoskeleton organisation.microtubular network.microtubule dynamics.microtubule (MT) plus-end-tracking.MT plus-end-tracking protein (EB1)	XP_004236000.1
Solyc03g116380	0.477967	5.60477	0.0865341	1	WD repeat-containing protein 43	GO:0005515	protein binding	35.2	not assigned.not annotated	XP_004235970.1
Solyc03g116390	0.291887	2.84207	0.610063	1	Late embryogenesis abundant protein			35.1	not assigned.annotated	NP_001238798.1
Solyc03g116400	0	-3.91086	1	1	Late embryogenesis abundant family protein			35.2	not assigned.not annotated	XP_004236042.1
Solyc03g116410	-1.82607	-3.01546	0.638877	1	Zinc finger transcription factor 28	GO:0046872	metal ion binding	35.2	not assigned.not annotated	XP_019068280.1
Solyc03g116420	0	-3.91086	1	1	LOW QUALITY:Zinc finger transcription factor 29	GO:0046872	metal ion binding	35.2	not assigned.not annotated	XP_025885922.1	AT3G19360.1
Solyc03g116430	1.64965	-2.67969	0.323989	1	LOW QUALITY:ethylene-dependent gravitropism-deficient and yellow-green-like 2			35.2	not assigned.not annotated	XP_019068237.1
Solyc03g116440	0	-3.83701	1	1	PHD finger protein family	GO:0005515|GO:0008270	protein binding | zinc ion binding	13.3.6.1.3 | 15.5.30	Cell cycle organisation.mitosis and meiosis.meiotic recombination.meiotic initiation.regulatory protein (MMD1/DUET) | RNA biosynthesis.transcriptional regulation.transcription factor (PHD)	XP_025885923.1
Solyc03g116450	-1.91934	-3.63147	1	1	Stigma-specific protein Stig1			11.10.2.2.1	Phytohormone action.signalling peptides.CRP (cysteine-rich-peptide) category.STIG1-peptide activity.STIG1/GRI-precursor polypeptide	XP_010322478.1	AT1G50650.1
Solyc03g116460	-0.180026	6.19657	0.527264	1	Aspartate racemase	GO:0008152|GO:0016855	metabolic process | racemase and epimerase activity, acting on amino acids and derivatives	35.2	not assigned.not annotated	XP_010318789.1
Solyc03g116465	-0.0802814	3.02189	0.871916	1	heavy metal atpase 4			35.2	not assigned.not annotated	XP_010317430.1
Solyc03g116470	-1.12534	-0.734558	0.201867	1	transmembrane protein			35.2	not assigned.not annotated	XP_025885924.1
Solyc03g116480	-0.0133766	4.15135	0.976249	1	LOW QUALITY:F-box only protein 6	GO:0005515	protein binding	35.1	not assigned.annotated	XP_004236019.1	AT5G49610.1
Solyc03g116490	0.145085	5.89996	0.670252	1	plant/protein			35.1	not assigned.annotated	XP_004236043.1	AT1G80180.1
Solyc03g116500	0.16368	2.17091	0.811452	1	polygalacturonase (XOPG1)	GO:0004650|GO:0005975	polygalacturonase activity | carbohydrate metabolic process	50.3.2	Enzyme classification.EC_3 hydrolases.EC_3.2 glycosylase	NP_001234256.1
Solyc03g116520	0.886633	-1.8202	0.555758	1	LOW QUALITY:cotton fiber protein			35.2	not assigned.not annotated	XP_004245097.1
Solyc03g116530	-0.423206	4.65671	0.194784	1	Lactoylglutathione lyase / glyoxalase I family protein			35.2	not assigned.not annotated	XP_004236038.1
Solyc03g116540	0.297162	0.413373	0.64063	1	Pentatricopeptide repeat-containing protein, putative	GO:0005515	protein binding	35.1	not assigned.annotated	XP_025885926.1	AT1G52640.1
Solyc03g116550	-0.118419	4.65057	0.690825	1	O-fucosyltransferase family protein			35.1	not assigned.annotated	XP_004235991.1
Solyc03g116560	0	-3.91086	1	1	Pentatricopeptide repeat-containing family protein	GO:0005515	protein binding	35.1	not assigned.annotated	XP_019068642.1	AT1G52620.1
Solyc03g116570	-0.194024	4.61972	0.587078	1	Thiol-disulfide oxidoreductase DCC			35.1	not assigned.annotated	XP_004236013.1
Solyc03g116580	-0.525131	-2.43586	1	1	Pectin lyase-like superfamily protein	GO:0005515	protein binding	50.3.2	Enzyme classification.EC_3 hydrolases.EC_3.2 glycosylase	XP_010318778.1
Solyc03g116590	-0.262088	2.12704	0.592422	1	Embryo-specific 3	GO:0005515	protein binding	35.1	not assigned.annotated	XP_004236028.1
Solyc03g116600	-0.0534021	4.22578	0.86115	1	Coatomer subunit zeta-3	GO:0006810	transport	22.1.4.3	Vesicle trafficking.clathrin coated vesicle (CCV) machinery.TPLATE AP-2 co-adaptor complex.component LOLITA	XP_004236027.1
Solyc03g116610	0	-3.91086	1	1	Ethylene-responsive transcription factor WIN1	GO:0003700|GO:0006355	DNA-binding transcription factor activity | regulation of transcription, DNA-templated	15.5.7.1 | 21.9.3.1	RNA biosynthesis.transcriptional regulation.AP2/ERF transcription factor superfamily.transcription factor (ERF) | Cell wall organisation.cutin and suberin.biosynthesis regulation.transcription factor (SHN)	XP_004235965.1
Solyc03g116620	-1.81335	-3.79656	1	1	Phospholipase D	GO:0005515	protein binding	5.7.2.4.1	Lipid metabolism.lipid degradation.phospholipase activities.phospholipase D activities.phospholipase D (PLD-alpha)	XP_004235964.1
Solyc03g116630	0.0178839	5.489	0.970795	1	cytochrome P450 family protein			35.2	not assigned.not annotated	XP_004235963.1
Solyc03g116640	-0.222516	1.63122	0.648695	1	DUF4050 family protein			35.2	not assigned.not annotated	XP_010318761.1
Solyc03g116650	0	-3.91086	1	1	Epidermal patterning factor-like protein, putative			11.10.2.3.1	Phytohormone action.signalling peptides.CRP (cysteine-rich-peptide) category.EPF/EPFL-peptide activity.EPF/EPFL-precursor polypeptide	XP_004244788.1
Solyc03g116660	0.0652856	3.16897	0.869549	1	ALBINO OR PALE-GREEN 13			35.2	not assigned.not annotated	XP_004235962.2
Solyc03g116670	0.0141041	7.89615	0.97146	1	Tetratricopeptide repeat (TPR)-like superfamily protein	GO:0005515	protein binding	35.2	not assigned.not annotated	XP_004235959.1
Solyc03g116680	-0.143592	6.86766	0.615984	1	Methyl-CpG-binding domain protein	GO:0003677|GO:0005634	DNA binding | nucleus	12.5.4.3	Chromatin organisation.DNA methylation.cytosine methylation reader activities.methylation reader (MBD10-11)	XP_004235957.1
Solyc03g116690	1.71903	-2.02784	0.294924	1	Blue copper protein, putative	GO:0009055	electron transfer activity	35.1	not assigned.annotated	XP_004235960.1
Solyc03g116710	-0.389969	3.08825	0.420744	1	LURP-one-like protein			35.1	not assigned.annotated	XP_004235956.1
Solyc03g116720	0.624817	-3.17387	0.768218	1	Histidine-containing phosphotransfer protein, putative	GO:0000160|GO:0004871	phosphorelay signal transduction system | obsolete signal transducer activity	11.4.2.2	Phytohormone action.cytokinin.perception and signal transduction.signal transducer (AHP)	XP_004235955.1
Solyc03g116725	0	-3.91086	1	1	Nudix hydrolase 16, mitochondrial			35.2	not assigned.not annotated	XP_004250591.1
Solyc03g116730	-1.35643	1.1421	0.0840263	1	fatty acid desaturase 5	GO:0016717|GO:0055114	oxidoreductase activity, acting on paired donors, with oxidation of a pair of donors resulting in the reduction of molecular oxygen to two molecules of water | oxidation-reduction process	5.1.7.2	Lipid metabolism.fatty acid biosynthesis.fatty acid desaturation.delta-7/delta-9 fatty acid desaturase (FAD5/ADS)	XP_004235954.1
Solyc03g116740	-0.0531325	2.91795	0.933832	1	phosphatidic acid phosphatase-related / PAP2-like protein			35.1	not assigned.annotated	XP_004235953.1
Solyc03g116750	0.256766	7.40213	0.373091	1	WD-repeat protein, putative	GO:0005515	protein binding	11.2.2.2 | 15.5.53.1	Phytohormone action.auxin.perception and signal transduction.transcriptional repressor (TPL) | RNA biosynthesis.transcriptional regulation.transcriptional repression.transcriptional co-repressor (TPL/TPR)	XP_010318757.1
Solyc03g116760	-0.0321801	7.00477	0.903125	1	Pti1-like kinase	GO:0005524	ATP binding	18.4.1.44	Protein modification.phosphorylation.TKL protein kinase superfamily.receptor-like protein kinase (RLCK-XV)	XP_004235951.1
Solyc03g116770	-0.116769	2.11825	0.849446	1	seed dormancy control protein	GO:0006351|GO:0043565	transcription, DNA-templated | sequence-specific DNA binding	35.2	not assigned.not annotated	XP_004236461.1
Solyc03g116780	-0.195453	2.41456	0.683353	1	Ubiquitin system component CUE protein	GO:0005515	protein binding	35.2	not assigned.not annotated	XP_004235950.1
Solyc03g116790	-0.0873984	4.70446	0.833522	1	Chaperone protein dnaJ	GO:0031072|GO:0051082	heat shock protein binding | unfolded protein binding	19.1.4.2	Protein homeostasis.protein quality control.plastidial Hsp70 chaperone system.co-chaperone (Hsp40)	XP_004235949.1
Solyc03g116795	0.183032	-0.712856	0.918422	1	Heat shock 70 kDa protein			35.2	not assigned.not annotated	XP_004253003.1
Solyc03g116800	0	-3.91086	1	1	glutamate receptor 2.5			35.2	not assigned.not annotated	XP_004235948.1
Solyc03g116810	0.130508	5.54509	0.669177	1	Signal recognition particle 54 kDa protein	GO:0006614|GO:0008312|GO:0048500	SRP-dependent cotranslational protein targeting to membrane | 7S RNA binding | signal recognition particle	23.3.1.1.5	Protein translocation.endoplasmic reticulum.co-translational insertion system.SRP (signal recognition particle) complex.component SRP54	NP_001316889.1
Solyc03g116815	-0.895153	-2.88474	0.862376	1	Subtilisin-chymotrypsin inhibitor-2A			35.2	not assigned.not annotated	XP_019070113.1
Solyc03g116820	0.000994617	4.11308	0.999728	1	Phox domain-containing family protein			35.1	not assigned.annotated	XP_010318754.1
Solyc03g116830	0.145583	4.05079	0.741766	1	Phox domain-containing family protein	GO:0035091	phosphatidylinositol binding	22.8.3.3	Vesicle trafficking.regulation of membrane tethering and fusion.RAB-GTPase guanine nucleotide exchange factor (RAB-GEF) activities.canonical RAB5 effector (EREX)	XP_010318754.1
Solyc03g116840	-0.12663	2.58096	0.769123	1	BED zinc finger,hAT family dimerization domain	GO:0046983	protein dimerization activity	35.1	not assigned.annotated	XP_019068649.1
Solyc03g116843	-0.528597	-0.00772996	0.430039	1	Pentatricopeptide repeat superfamily protein	GO:0008270	zinc ion binding	16.12.5.5.10	RNA processing.organelle machinery.RNA editing.plastidial RNA editing factor activities (PPR-type).RNA editing factor (OTP81)	XP_004236458.1
Solyc03g116847	0.693678	-2.50732	0.74482	1	CCCH-type zinc fingerfamily protein with RNA-binding domain-containing protein			24.3.2.4	Solute transport.channels.VIC superfamily.cyclic nucleotide-gated cation channel (CNGC)	XP_004241678.1
Solyc03g116850	0	-3.91086	1	1	cyclic nucleotide gated channel 8	GO:0005249|GO:0006813|GO:0016020	voltage-gated potassium channel activity | potassium ion transport | membrane	24.3.2.4	Solute transport.channels.VIC superfamily.cyclic nucleotide-gated cation channel (CNGC)	XP_019068647.1
Solyc03g116860	0	-3.31757	1	1	Acyl-CoA N-acyltransferases superfamily protein	GO:0008080	N-acetyltransferase activity	35.1	not assigned.annotated	XP_004235944.1
Solyc03g116870	-0.633657	4.22246	0.115358	1	NAD(P)H dehydrogenase subunit 48			1.1.8.1.3.1	Photosynthesis.photophosphorylation.chlororespiration.NADH dehydrogenase-like (NDH) complex.subcomplex B.component PnsB1/NDF1	XP_004235943.1
Solyc03g116880	0.0605271	4.15483	0.850596	1	DNA-3-methyladenine glycosylase, putative	GO:0006284|GO:0008725	base-excision repair | DNA-3-methyladenine glycosylase activity	35.2	not assigned.not annotated	XP_004235942.1
Solyc03g116890	0.148797	6.96075	0.841665	1	WRKY transcription factor 39	GO:0003700|GO:0006355|GO:0043565	DNA-binding transcription factor activity | regulation of transcription, DNA-templated | sequence-specific DNA binding	15.5.22	RNA biosynthesis.transcriptional regulation.transcription factor (WRKY)	NP_001303844.1
Solyc03g116900	-0.400644	3.89514	0.26487	1	Metal transporter	GO:0005215|GO:0006810|GO:0016020	transporter activity | transport | membrane	24.2.3.10	Solute transport.carrier-mediated transport.APC superfamily.metal cation transporter (NRAMP)	XP_004235940.2
Solyc03g116910	0.240958	2.01646	0.713567	1	cinnamoyl-CoA reductase 2	GO:0003824|GO:0050662	catalytic activity | coenzyme binding	21.6.1.5	Cell wall organisation.lignin.monolignol biosynthesis.cinnamoyl-CoA reductase (CCR)	NP_001234297.1
Solyc03g116930	-0.0223762	0.591465	0.984764	1	Sister chromatid cohesion protein PDS5 like B-B	GO:0005488	binding	13.3.5.3.2	Cell cycle organisation.mitosis and meiosis.sister chromatid separation.cohesin establishment.cohesin cofactor (PDS5)	XP_025885930.1
Solyc03g116935	1.78829	-3.87428	1	1	Ferredoxin--NADP reductase, leaf isozyme, chloroplastic			35.2	not assigned.not annotated	XP_025885939.1
Solyc03g116940	-0.297472	-3.43227	1	1	Sister chromatid cohesion PDS5 B	GO:0005488	binding	35.2	not assigned.not annotated	XP_019068670.1
Solyc03g116950	2.47428	-1.30987	0.085356	1	phospholipase-like protein (PEARLI 4) family protein			35.2	not assigned.not annotated	XP_025885936.1
Solyc03g116960	-1.07836	-2.67426	0.531387	1	LOW QUALITY:Pentatricopeptide repeat (PPR) superfamily protein			35.2	not assigned.not annotated	XP_004230869.1
Solyc03g116970	1.81348	-1.53988	0.18296	1	Sister chromatid cohesion PDS5 B-B	GO:0005488	binding	13.3.5.3.2	Cell cycle organisation.mitosis and meiosis.sister chromatid separation.cohesin establishment.cohesin cofactor (PDS5)	XP_025885938.1
Solyc03g116975	3.49844	-3.72725	0.268257	1	SNARE-interacting KEULE-like protein			35.2	not assigned.not annotated	XP_025885938.1
Solyc03g117000	0.175974	3.77108	0.582535	1	Vesicle transport protein, Got1/SFT2-like protein	GO:0016192	vesicle-mediated transport	35.2	not assigned.not annotated	XP_010318735.1
Solyc03g117010	-0.289343	4.67167	0.318857	1	Sister chromatid cohesion protein PDS5 like B-B			13.3.5.3.2	Cell cycle organisation.mitosis and meiosis.sister chromatid separation.cohesin establishment.cohesin cofactor (PDS5)	XP_004236455.1
Solyc03g117020	0.388578	6.22148	0.138977	1	Stromal cell-derived factor 2-like protein	GO:0016020	membrane	19.1.1.2.1.3	Protein homeostasis.protein quality control.ER Quality Control (ERQC) machinery.BiP chaperone system.ERdj3B-BiP-SDF2 chaperone complex.component SDF2	XP_004235936.1
Solyc03g117030	0.374689	4.84696	0.219039	1	Polynucleotidyl transferase, ribonuclease H-like superfamily protein	GO:0003676	nucleic acid binding	35.1	not assigned.annotated	XP_004235935.1
Solyc03g117040	0.0728729	7.57612	0.790589	1	XH/XS domain-containing protein	GO:0031047	gene silencing by RNA	12.5.1.4	Chromatin organisation.DNA methylation.RNA-directed DNA methylation (RdDM) pathway.regulatory protein (IDN/IDP)	XP_004235934.1
Solyc03g117050	-0.194633	-0.857109	0.89542	1	NOD26-like intrinsic protein 6.1	GO:0005215|GO:0006810|GO:0016020	transporter activity | transport | membrane	24.3.1.1	Solute transport.channels.MIP family.Nodulin-26-like intrinsic protein (NIP)	NP_001289852.1
Solyc03g117055	0	-3.91086	1	1	transmembrane protein			35.2	not assigned.not annotated	XP_025885940.1
Solyc03g117060	0.000960755	6.11508	0.997677	1	60S ribosomal protein L7			17.1.2.1.5	Protein biosynthesis.ribosome biogenesis.large ribosomal subunit (LSU).LSU proteome.component RPL7	XP_010318732.1
Solyc03g117070	-1.69159	-2.01911	0.348721	1	Zinc finger protein, putative	GO:0046872	metal ion binding	15.5.15	RNA biosynthesis.transcriptional regulation.transcription factor (C2H2-ZF)	XP_004235930.1	AT5G10970.1
Solyc03g117080	-0.125964	2.61612	0.773079	1	Mitochondrial glycoprotein family protein	GO:0005759	mitochondrial matrix	35.2	not assigned.not annotated	XP_004235929.1
Solyc03g117100	-0.173334	0.450765	0.824047	1	PPPDE putative thiol peptidase family protein			19.4.1.7	Protein homeostasis.proteolysis.cysteine-type peptidase activities.C97-class peptidase (PPPDE)	XP_004235927.1
Solyc03g117110	0.103583	5.75706	0.709688	1	Defective in cullin neddylation protein			35.2	not assigned.not annotated	XP_004235926.1
Solyc03g117120	0.0157511	5.25935	0.959889	1	Nuclear pore complex Nup98-Nup96	GO:0005643|GO:0006810	nuclear pore | transport	23.5.1.1.1.4	Protein translocation.nucleus.nucleocytoplasmic transport.nuclear pore complex (NPC).outer ring.scaffold nucleoporin (NUP96)	XP_010318730.1
Solyc03g117130	-0.868661	-3.1252	0.734032	1	Ethylene-responsive transcription factor	GO:0003700|GO:0006355	DNA-binding transcription factor activity | regulation of transcription, DNA-templated	15.5.7.1	RNA biosynthesis.transcriptional regulation.AP2/ERF transcription factor superfamily.transcription factor (ERF)	NP_001307057.1
Solyc03g117140	0	-3.91086	1	1	LOW QUALITY:Malate dehydrogenase [NADP], chloroplastic			35.2	not assigned.not annotated	XP_004237354.1
Solyc03g117145	0	-3.91086	1	1	plasmodesmata callose-binding protein 4			35.2	not assigned.not annotated	XP_010314361.2
Solyc03g117150	-1.91483	-1.56323	0.107139	1	Plasma membrane ATPase	GO:0016021	integral component of membrane	24.1.2.3.1	Solute transport.primary active transport.P-type ATPase superfamily.P3 family.P3A-type proton-translocating ATPase (AHA)	XP_004235922.1
Solyc03g117160	0	-3.91086	1	1	Double-stranded RNA binding protein, putative			35.1	not assigned.annotated	XP_010318728.1
Solyc03g117180	-0.151112	3.4992	0.724078	1	Protein kinase family protein	GO:0005524	ATP binding	18.4.1.40	Protein modification.phosphorylation.TKL protein kinase superfamily.receptor-like protein kinase (RLCK-X)	XP_004235920.1
Solyc03g117190	-0.196841	1.96856	0.666695	1	LOW QUALITY:Vegetative cell wall protein gp1, putative			35.1	not assigned.annotated	XP_019068238.1
Solyc03g117200	-0.207379	4.36355	0.498535	1	F-box/LRR protein, putative	GO:0005515	protein binding	35.2	not assigned.not annotated	XP_010318726.1
Solyc03g117210	0.086339	4.7856	0.891304	1	abscisic acid responsive elements-binding factor 3			35.2	not assigned.not annotated	XP_004235918.1
Solyc03g117220	0	-3.82946	1	1	LOW QUALITY:Malectin/receptor-like protein kinase family protein			35.2	not assigned.not annotated	XP_019071012.2
Solyc03g117230	1.80478	-3.13751	1	1	Ethylene-responsive transcription factor	GO:0003700|GO:0006355	DNA-binding transcription factor activity | regulation of transcription, DNA-templated	35.1	not assigned.annotated	XP_004236454.1	AT1G80580.1
Solyc03g117240	0	-3.91086	1	1	LOW QUALITY:SPFH/Band 7/PHB domain-containing membrane-associated protein family			35.2	not assigned.not annotated	NP_001265995.1
Solyc03g117245	0	-3.91086	1	1	SPFH/Band 7/PHB domain-containing membrane-associated protein family			35.2	not assigned.not annotated	NP_001265995.1
Solyc03g117250	0	-3.91086	1	1	SPFH/Band 7/PHB domain-containing membrane-associated protein family			22.2.1	Vesicle trafficking.clathrin-independent machinery.Flotillin-class protein	NP_001265995.1
Solyc03g117260	1.85335	-0.125598	0.142242	1	transmembrane protein, putative (DUF247)			22.2.1	Vesicle trafficking.clathrin-independent machinery.Flotillin-class protein	XP_019068675.1
Solyc03g117270	1.06127	3.42907	0.174447	1	LOW QUALITY:F-box family protein, putative	GO:0005515	protein binding	35.1	not assigned.annotated	XP_004235916.1	AT5G07610.1
Solyc03g117280	-0.411796	6.84415	0.328007	1	transmembrane protein			35.2	not assigned.not annotated	XP_004235915.1
Solyc03g117300	-0.108247	4.30818	0.77275	1	Nodulin-like / Major Facilitator Superfamily protein			24.2.2.16	Solute transport.carrier-mediated transport.MFS superfamily.anion transporter (Fabaceae-N70)	XP_004235913.1
Solyc03g117320	0.103738	5.83299	0.699667	1	Ribosomal protein L3	GO:0003735|GO:0005622|GO:0005840|GO:0006412	structural constituent of ribosome | intracellular | ribosome | translation	17.7.1.1.4	Protein biosynthesis.organelle machinery.mitochondrial ribosome.large ribosomal subunit proteome.component mtRPL3	XP_004235910.1
Solyc03g117330	0.797056	3.80993	0.219912	1	tRNA synthetase-related family protein	GO:0004827|GO:0005524|GO:0005737|GO:0006433	proline-tRNA ligase activity | ATP binding | cytoplasm | prolyl-tRNA aminoacylation	17.2.17	Protein biosynthesis.aminoacyl-tRNA synthetase activities.proline-tRNA ligase	XP_010318725.1
Solyc03g117340	0	-3.91086	1	1	LOW QUALITY:Sterile alpha motif (SAM) domain-containing protein			35.2	not assigned.not annotated	XP_004235908.1	AT1G80520.1
Solyc03g117350	-0.0972708	3.6189	0.79047	1	LOW QUALITY:Amino acid transporter, putative			24.2.3.4.7	Solute transport.carrier-mediated transport.APC superfamily.AAAP family.solute transporter (AAAP)	XP_010318723.1	AT1G80510.1
Solyc03g117360	0.297408	5.41557	0.363734	1	TOPLESS1	GO:0006355	regulation of transcription, DNA-templated	11.2.2.2 | 15.5.53.1	Phytohormone action.auxin.perception and signal transduction.transcriptional repressor (TPL) | RNA biosynthesis.transcriptional regulation.transcriptional repression.transcriptional co-repressor (TPL/TPR)	XP_010318716.1
Solyc03g117365	-0.220656	1.37915	0.641848	1	14-3-3-like protein			35.2	not assigned.not annotated	XP_010318716.1
Solyc03g117370	-0.00743439	2.89307	0.986647	1	TOPLESS-related 1	GO:0006355	regulation of transcription, DNA-templated	35.1	not assigned.annotated	XP_010318722.1
Solyc03g117380	0.0188178	2.55457	0.970327	1	Protein TOPLESS	GO:0006355	regulation of transcription, DNA-templated	35.2	not assigned.not annotated	XP_010318716.1
Solyc03g117390	-0.011569	-0.383705	1	1	TOPLESS-related 1	GO:0006355	regulation of transcription, DNA-templated	35.2	not assigned.not annotated	XP_010318716.1
Solyc03g117400	0	-3.91086	1	1	TOPLESS-related 1	GO:0006355	regulation of transcription, DNA-templated	35.1	not assigned.annotated	XP_010318716.1
Solyc03g117420	0.710424	9.17553	0.0885325	1	F-box/LRR-repeat protein	GO:0005515	protein binding	35.1	not assigned.annotated	XP_010318714.1
Solyc03g117425	0.591024	-0.601568	0.406559	1	Protein TOPLESS	GO:0006355	regulation of transcription, DNA-templated	35.2	not assigned.not annotated	XP_010318722.1
Solyc03g117430	-0.518821	7.22872	0.169987	1	COBW domain-containing protein 1			15.6.1.2.3.7	RNA biosynthesis.organelle machinery.RNA polymerase activities.plastid-encoded RNA polymerase (PEP) complex.regulatory co-factor components.component TAC17	XP_004235904.1
Solyc03g117450	-1.80416	-3.87399	1	1	Major allergen d 1	GO:0006952|GO:0009607	defense response | response to biotic stimulus	35.1	not assigned.annotated	XP_004236450.1
Solyc03g117460	0	-3.91086	1	1	Major allergen d 1	GO:0006952|GO:0009607	defense response | response to biotic stimulus	35.1	not assigned.annotated	XP_025886105.1
Solyc03g117480	0.00265984	7.91002	0.993792	1	Pyrophosphate-energized vacuolar membrane proton pump	GO:0005509	calcium ion binding	24.1.4.1	Solute transport.primary active transport.VHP PPase family.proton-translocating pyrophosphatase (VHP1)	NP_001307479.1
Solyc03g117490	0.146077	3.56686	0.781601	1	Glycerol kinase	GO:0005975|GO:0016773	carbohydrate metabolic process | phosphotransferase activity, alcohol group as acceptor	5.7.4.2	Lipid metabolism.lipid degradation.glycerol metabolism.glycerol kinase	XP_004235901.1
Solyc03g117500	0.902889	2.85965	0.0800481	1	VQ motif-containing protein			35.1	not assigned.annotated	XP_004236446.1	AT1G80450.1
Solyc03g117510	-0.359208	3.75632	0.267129	1	Formamidopyrimidine-DNA glycosylase, putative	GO:0003906|GO:0006281|GO:0008270|GO:0008534	DNA-(apurinic or apyrimidinic site) endonuclease activity | DNA repair | zinc ion binding | oxidized purine nucleobase lesion DNA N-glycosylase activity	14.5.1	DNA damage response.base excision repair (BER).formamidopyrimidine-DNA glycosylase (FPG1)	XP_004235900.1
Solyc03g117520	0.255457	4.1911	0.436644	1	Protein FAR1-RELATED SEQUENCE 6	GO:0008270	zinc ion binding	15.5.46	RNA biosynthesis.transcriptional regulation.transcription factor (FAR1)	XP_025885944.1
Solyc03g117530	-0.341256	3.46743	0.390356	1	Hus1-like protein	GO:0000077|GO:0030896	DNA damage checkpoint | checkpoint clamp complex	35.2	not assigned.not annotated	XP_025885947.1	AT1G52530.1
Solyc03g117540	-0.00852413	2.7009	0.991969	1	ABC transporter family protein	GO:0005524|GO:0006810|GO:0016021|GO:0042626|GO:0055085	ATP binding | transport | integral component of membrane | ATPase-coupled transmembrane transporter activity | transmembrane transport	35.1	not assigned.annotated	XP_010318703.1
Solyc03g117543	-0.312582	0.179346	0.731917	1	ABC transporter family protein	GO:0005524|GO:0016887	ATP binding | ATPase activity	35.1	not assigned.annotated	XP_010318703.1
Solyc03g117547	0.246503	3.73552	0.601801	1	ABC transporter family protein	GO:0005524|GO:0016887	ATP binding | ATPase activity	24.1.3.1.2	Solute transport.primary active transport.ABC superfamily.ABC1 family.subfamily ABCC transporter	XP_025885942.1
Solyc03g117550	0.519858	-0.674205	0.544603	1	Kinase family protein	GO:0005524	ATP binding	18.4.1.41	Protein modification.phosphorylation.TKL protein kinase superfamily.receptor-like protein kinase (RLCK-XI)	XP_004235896.1	AT1G80870.1
Solyc03g117560	0	-3.91086	1	1	Blue copper-like protein	GO:0009055	electron transfer activity	35.1	not assigned.annotated	XP_004235895.1
Solyc03g117570	0.0981	-1.97635	0.948199	1	Pentatricopeptide repeat-containing protein, putative			35.1	not assigned.annotated	XP_004235894.1
Solyc03g117590	-0.254521	-0.679654	0.794871	1	Heat shock protein binding protein			23.1.2.5	Protein translocation.chloroplast.outer envelope TOC translocation system.regulatory factor (Toc12)	NP_001233835.1
Solyc03g117600	-0.428913	2.96895	0.384441	1	Hydroxycinnamoyl-CoA shikimate/quinate hydroxycinnamoyltransferase	GO:0016747	transferase activity, transferring acyl groups other than amino-acyl groups	19.1.5.1 | 21.6.1.1	Protein homeostasis.protein quality control.cytosolic Hsp70 chaperone system.chaperone (Hsp70) | Cell wall organisation.lignin.monolignol biosynthesis.hydroxycinnamoyl-CoA:quinate/shikimate O-hydroxycinnamoyltransferase (HCT)	XP_004235891.1
Solyc03g117610	0	-3.91086	1	1	Guanine nucleotide-binding alpha-16 subunit			35.2	not assigned.not annotated	XP_004248545.1
Solyc03g117620	0	-3.91086	1	1	heat shock protein 70			35.1	not assigned.annotated	XP_010318701.1
Solyc03g117630	0	-3.91086	1	1	heat shock protein 70			19.1.5.1	Protein homeostasis.protein quality control.cytosolic Hsp70 chaperone system.chaperone (Hsp70)	XP_010318701.1	AT1G16030.1
Solyc03g117640	0.325491	2.00228	0.570603	1	MAP kinase kinase kinase 29	GO:0005524	ATP binding	50.2.7	Enzyme classification.EC_2 transferases.EC_2.7 transferase transferring phosphorus-containing group	XP_004235890.1	AT3G50310.1
Solyc03g117650	0.0658689	3.92019	0.834772	1	Phosphatidylinositol-glycan biosynthesis class F protein			18.3.4.1.7	Protein modification.lipidation.glycophosphatidylinositol (GPI) anchor addition.GPI pre-assembly.phosphoethanolamine transferase-II (PIG-F)	XP_010318700.1
Solyc03g117670	-0.270416	3.0027	0.524631	1	Snf1-related kinase interactor 1, putative			35.2	not assigned.not annotated	XP_010318698.1
Solyc03g117680	-0.299861	2.36237	0.532126	1	Nascent polypeptide-associated complex subunit beta			35.1	not assigned.annotated	NP_001234229.2
Solyc03g117690	1.7917	-1.35265	0.246711	1	Eukaryotic aspartyl protease family protein	GO:0004190|GO:0006508	aspartic-type endopeptidase activity | proteolysis	19.4.3.1	Protein homeostasis.proteolysis.aspartic-type peptidase activities.A1-class protease (Pepsin)	XP_004235884.1
Solyc03g117700	2.48764	-2.01637	0.0898122	1	Major facilitator superfamily protein	GO:0006810|GO:0016021	transport | integral component of membrane	19.4.3.1 | 24.2.2.5	Protein homeostasis.proteolysis.aspartic-type peptidase activities.A1-class protease (Pepsin) | Solute transport.carrier-mediated transport.MFS superfamily.small solute transporter (BT1)	XP_004241672.1
Solyc03g117710	-1.91008	-3.14009	1	1	Major facilitator superfamily protein	GO:0006810|GO:0016021	transport | integral component of membrane	24.2.2.5	Solute transport.carrier-mediated transport.MFS superfamily.small solute transporter (BT1)	XP_004241672.1
Solyc03g117720	1.00154	0.257604	0.197428	1	AP2-like ethylene-responsive transcription factor family	GO:0003700|GO:0006355|GO:0007275	DNA-binding transcription factor activity | regulation of transcription, DNA-templated | multicellular organism development	15.5.7.3	RNA biosynthesis.transcriptional regulation.AP2/ERF transcription factor superfamily.transcription factor (AP2)	XP_004235883.1
Solyc03g117730	-1.31123	-2.30721	0.443505	1	Tubby protein, putative			15.5.21	RNA biosynthesis.transcriptional regulation.transcription factor (TUB)	XP_010318693.1
Solyc03g117750	0.701187	1.73494	0.249036	1	Pectin lyase-like superfamily protein	GO:0004650|GO:0005975	polygalacturonase activity | carbohydrate metabolic process	50.3.2	Enzyme classification.EC_3 hydrolases.EC_3.2 glycosylase	XP_004235880.1
Solyc03g117760	-0.295084	6.03991	0.321165	1	Ephrin-A3			35.2	not assigned.not annotated	XP_010314249.1
Solyc03g117770	0.049043	8.56382	0.844442	1	Serinc-domain containing serine and sphingolipid biosynthesis protein	GO:0016020	membrane	35.2	not assigned.not annotated	XP_010318692.1
Solyc03g117780	-0.0311778	6.11009	0.910882	1	Rad23 UV excision repair protein family	GO:0005634|GO:0006289	nucleus | nucleotide-excision repair	19.2.4.4.1	Protein homeostasis.ubiquitin-proteasome system.ER-associated protein degradation (ERAD).delivery to proteasome.shuttle protein (RAD23)	XP_019068681.1	AT1G16190.1
Solyc03g117790	-2.33662	-3.04087	0.20517	1	Kinase	GO:0005524	ATP binding	18.4.2.3	Protein modification.phosphorylation.STE protein kinase superfamily.protein kinase (MAP4K)	XP_004235876.1
Solyc03g117800	-0.172701	-0.689997	0.92446	1	Fatty acid hydroxylase superfamily	GO:0005506|GO:0006633|GO:0016491|GO:0055114	iron ion binding | fatty acid biosynthetic process | oxidoreductase activity | oxidation-reduction process	21.9.1.7.1.2	Cell wall organisation.cutin and suberin.cuticular lipid formation.alkane-forming pathway.CER1-CER3 alkane-forming complex.aldehyde-generating component CER3	XP_004235875.1
Solyc03g117810	-0.390241	5.53656	0.338293	1	ABC transporter family protein	GO:0005524|GO:0016887	ATP binding | ATPase activity	35.1	not assigned.annotated	XP_004235874.1
Solyc03g117820	0.19959	1.96047	0.643532	1	Transcriptional adapter 1	GO:0070461	SAGA-type complex	15.3.4.4.1	RNA biosynthesis.RNA polymerase II-dependent transcription.SAGA transcription co-activator complex.SPT recruitment module.component ADA1	XP_025885952.1	AT2G24530.1
Solyc03g117830	-2.72145	-3.65651	0.669591	1	LOW QUALITY:Signal anchor, putative			35.2	not assigned.not annotated	XP_004234395.1
Solyc03g117840	0.201638	2.11671	0.661365	1	Negative regulator of sporulation MDS3			35.2	not assigned.not annotated	XP_004241669.1
Solyc03g117850	-0.361724	5.23251	0.256904	1	Ribulose bisphosphate carboxylase/oxygenase activase	GO:0005524	ATP binding	35.1	not assigned.annotated	XP_004235873.1
Solyc03g117860	0.811401	8.01916	0.131208	1	RING/U-box superfamily protein	GO:0004842|GO:0016567	ubiquitin-protein transferase activity | protein ubiquitination	19.2.2.1.5.4.4	Protein homeostasis.ubiquitin-proteasome system.ubiquitin-fold protein conjugation.ubiquitin conjugation (ubiquitylation).ubiquitin-ligase E3 activities.RBR-type E3 ligase activities.plant-specific E3 ubiquitin ligase (RSL/RFA)	XP_004235872.1
Solyc03g117870	-0.677784	7.74603	0.0652711	1	4-coumarate--CoA ligase	GO:0003824|GO:0008152	catalytic activity | metabolic process	7.8.1.1 | 9.2.1.3	Coenzyme metabolism.prenylquinone biosynthesis.4-hydroxybenzoate biosynthesis.p-coumarate:CoA ligase | Secondary metabolism.phenolics.p-coumaroyl-CoA biosynthesis.4-coumarate:CoA ligase (4CL)	NP_001333770.1
Solyc03g117880	0	-3.91086	1	1	LOW QUALITY:Senescence-specific cysteine protease SAG39			35.2	not assigned.not annotated	NP_001352081.1
Solyc03g117890	-0.464929	7.4261	0.195978	1	ACT domain-containing protein			35.1	not assigned.annotated	NP_001295218.1
Solyc03g117900	0.431721	4.9486	0.155284	1	Cytochrome c oxidase assembly protein			35.2	not assigned.not annotated	XP_004235868.1
Solyc03g117910	0	-3.63353	1	1	FRIGIDA-like protein, putative			35.1	not assigned.annotated	XP_010318685.2
Solyc03g117920	0	-3.4196	1	1	Protein FRIGIDA, putative			35.1	not assigned.annotated	XP_010318685.2
Solyc03g117930	-0.074212	3.53072	0.835902	1	Protein FRIGIDA			35.1	not assigned.annotated	XP_004235866.1
Solyc03g117940	-0.0550539	6.23274	0.853705	1	U2 small nuclear ribonucleoprotein A			16.4.1.2.1	RNA processing.pre-mRNA splicing.U2-type-intron-specific major spliceosome.U2 small nuclear ribonucleoprotein particle (snRNP).protein factor (U2A)	XP_004235867.1
Solyc03g117950	0.479251	6.49552	0.18393	1	ATP-dependent Clp protease	GO:0019538	protein metabolic process	19.4.2.9.5	Protein homeostasis.proteolysis.serine-type peptidase activities.chloroplast Clp-type protease complex.chaperone component ClpD	XP_010318683.1
Solyc03g117960	0.518948	2.96034	0.277264	1	forkhead-associated domain-containing protein / FHA domain-containing protein	GO:0005634|GO:0006281|GO:0008081	nucleus | DNA repair | phosphoric diester hydrolase activity	35.2	not assigned.not annotated	XP_025885954.1
Solyc03g117970	-0.0581833	5.10305	0.840607	1	Poly [ADP-ribose] polymerase	GO:0003950|GO:0006471	NAD ADP-ribosyltransferase activity | protein ADP-ribosylation	18.5.1	Protein modification.ADP-ribosylation.poly(ADP-ribose) polymerase (PARP)	XP_004235864.1
Solyc03g117980	-0.508602	7.41714	0.43352	1	whitefly-induced gp91-phox	GO:0016491|GO:0055114	oxidoreductase activity | oxidation-reduction process	10.1.1	Redox homeostasis.reactive oxygen generation.NADPH-oxidase (Rboh)	NP_001234271.2
Solyc03g117990	-0.348257	0.589936	0.693784	1	LOW QUALITY:BnaC09g48580D protein			35.2	not assigned.not annotated	XP_010318681.1	AT5G07380.3
Solyc03g118000	0.331761	2.02569	0.697557	1	Inositol polyphosphate multikinase	GO:0008440	inositol-1,4,5-trisphosphate 3-kinase activity	27.5.3.2	Multi-process regulation.phosphoinositide lipid regulatory system.inositol polyphosphate kinase activities.inositol polyphosphate kinase (IPK2)	XP_004235863.1	AT5G61760.1
Solyc03g118010	0.206119	6.12666	0.51014	1	Nuclease domain-containing protein 1	GO:0016442|GO:0031047	RISC complex | gene silencing by RNA	16.3.4	RNA processing.ribonuclease activities.ribonuclease (TSN)	XP_004235862.1
Solyc03g118020	0.359092	7.36376	0.198859	1	Nuclease domain-containing protein 1	GO:0016442|GO:0031047	RISC complex | gene silencing by RNA	16.3.4	RNA processing.ribonuclease activities.ribonuclease (TSN)	XP_004235861.1
Solyc03g118030	0.124988	5.93008	0.618919	1	Glutamyl-tRNA(Gln) amidotransferase subunit A	GO:0004040	amidase activity	35.1	not assigned.annotated	XP_004235860.1
Solyc03g118040	-0.0266655	8.88743	0.925632	1	calnexin	GO:0005509|GO:0005783|GO:0006457|GO:0051082	calcium ion binding | endoplasmic reticulum | protein folding | unfolded protein binding	19.1.1.1.1.1	Protein homeostasis.protein quality control.ER Quality Control (ERQC) machinery.calnexin/calreticulin chaperone system.CNX-CRT cycle.lectin chaperone (CNX)	NP_001234129.1
Solyc03g118050	-0.73676	0.0597296	0.53307	1	NADH-ubiquinone reductase complex 1 MLRQ subunit			35.2	not assigned.not annotated	XP_004235859.1
Solyc03g118060	-0.118327	4.43679	1	1	NADH-ubiquinone reductase complex 1 MLRQ subunit			35.2	not assigned.not annotated	XP_004235858.1
Solyc03g118070	-0.175054	3.18997	0.702878	1	Sucrose nonfermenting 4-like protein			18.4.5.1.4 | 27.3.1.4	Protein modification.phosphorylation.CAMK protein kinase superfamily.SNF1-related SnRK1 kinase complex.regulatory subunit betagamma | Multi-process regulation.SnRK1-kinase regulatory system.SnRK1 protein kinase complex.regulatory subunit betagamma	NP_001315256.1
Solyc03g118080	0	-3.91086	1	1	Pentatricopeptide repeat-containing protein, putative	GO:0005515	protein binding	35.1	not assigned.annotated	XP_010318680.1
Solyc03g118090	0.415265	6.01926	0.401232	1	Mitochondrial substrate carrier family protein	GO:0055085	transmembrane transport	24.2.13	Solute transport.carrier-mediated transport.solute transporter (MTCC)	XP_004235852.1
Solyc03g118120	-0.543119	5.86196	0.258074	1	Transferase, transferring glycosyl groups, putative			35.1	not assigned.annotated	XP_004235857.1
Solyc03g118130	-0.282064	5.90482	0.38655	1	Rubredoxin	GO:0005506	iron ion binding	35.2	not assigned.not annotated	XP_004235856.1
Solyc03g118140	-0.06963	2.75232	0.878147	1	Protein kish			35.2	not assigned.not annotated	XP_025885958.1
Solyc03g118150	-0.244128	3.88056	0.468642	1	Sec14p-like phosphatidylinositol transfer family protein			35.1	not assigned.annotated	XP_004235849.1
Solyc03g118160	-0.337911	-1.95179	0.818656	1	falsiflora	GO:0003677|GO:0006355	DNA binding | regulation of transcription, DNA-templated	15.5.40	RNA biosynthesis.transcriptional regulation.transcription factor (LFY)	NP_001234388.1
Solyc03g118170	-0.214081	5.56603	0.491403	1	Glycyl-tRNA synthetase family protein	GO:0000166|GO:0004820|GO:0005524|GO:0005737|GO:0006426	nucleotide binding | glycine-tRNA ligase activity | ATP binding | cytoplasm | glycyl-tRNA aminoacylation	15.5.40 | 17.2.9	RNA biosynthesis.transcriptional regulation.transcription factor (LFY) | Protein biosynthesis.aminoacyl-tRNA synthetase activities.glycine-tRNA ligase	XP_004235848.1
Solyc03g118175	2.26742	-2.87522	0.195157	1	E3 ubiquitin-protein ligase ORTHRUS 2			35.2	not assigned.not annotated	XP_004239571.1
Solyc03g118180	0.358364	3.06442	0.346818	1	RING-finger E3 ubiquitin ligase, putative	GO:0042393	histone binding	35.1	not assigned.annotated	XP_019069299.1
Solyc03g118200	0.214084	6.78874	0.526009	1	Calcium-dependent phospholipid-binding Copine family protein	GO:0005544|GO:0060548	calcium-dependent phospholipid binding | negative regulation of cell death	27.2.7	Multi-process regulation.Programmed Cell Death (PCD) system.PCD suppressor (BON)	XP_004235846.1
Solyc03g118210	0	-3.87342	1	1	Transducin/WD40 repeat-like superfamily protein	GO:0005515	protein binding	35.2	not assigned.not annotated	XP_019068690.1
Solyc03g118220	-0.893174	-1.4303	0.42947	1	Transducin/WD40 repeat protein	GO:0005515	protein binding	35.2	not assigned.not annotated	XP_010318673.1
Solyc03g118225	0	-3.91086	1	1	kinase interacting (KIP1-like) family protein			35.2	not assigned.not annotated	XP_010327474.1
Solyc03g118230	-3.41804	-3.32783	0.31425	1	Homeodomain-like protein	GO:0003677	DNA binding	35.1	not assigned.annotated	XP_019068691.1
Solyc03g118250	0.219443	3.71453	0.495014	1	mRNA cap guanine-N7 methyltransferase	GO:0004482|GO:0005634|GO:0006370	mRNA (guanine-N7-)-methyltransferase activity | nucleus | 7-methylguanosine mRNA capping	16.1.2	RNA processing.RNA 5-end cap adding.mRNA cap methyltransferase	XP_004235844.1
Solyc03g118260	0.310386	2.54801	0.47348	1	ADP-ribosylation factor GTPase-activating protein	GO:0005515|GO:0005737	protein binding | cytoplasm	22.3.4.1	Vesicle trafficking.Coat protein I (COPI) coatomer machinery.ARF-GTPase-activating (ARF-GAP) activities.class I ARF-GAP protein	XP_025885960.1
Solyc03g118270	0.241979	5.60861	0.376903	1	GDP-mannose 4,6 dehydratase 1	GO:0008446|GO:0019673	GDP-mannose 4,6-dehydratase activity | GDP-mannose metabolic process	3.13.2.1.1	Carbohydrate metabolism.nucleotide sugar biosynthesis.GDP-L-fucose biosynthesis.de novo biosynthesis.GDP-D-mannose 4,6-dehydratase (MUR1)	XP_004235843.2	AT3G51160.1
Solyc03g118280	0.46751	2.66633	0.230826	1	Pentatricopeptide repeat-containing protein, putative	GO:0005515	protein binding	35.1	not assigned.annotated	XP_025885961.1	AT5G61990.1
Solyc03g118290	0.360707	8.29169	0.424996	1	auxin response factor 2A	GO:0005515	protein binding	15.5.5.1	RNA biosynthesis.transcriptional regulation.B3 transcription factor superfamily.transcription factor (ARF)	NP_001233765.1
Solyc03g118300	-0.0448421	5.90948	0.897049	1	Pyridoxal phosphate (PLP)-dependent transferases superfamily protein			35.2	not assigned.not annotated	XP_025885058.1
Solyc03g118325	-0.950053	-2.43826	0.488563	1	LRR receptor-like kinase family protein			35.2	not assigned.not annotated	XP_004235483.1
Solyc03g118330	1.00939	-2.95992	0.498503	1	Receptor-kinase, putative	GO:0004672|GO:0006468	protein kinase activity | protein phosphorylation	50.2.7	Enzyme classification.EC_2 transferases.EC_2.7 transferase transferring phosphorus-containing group	XP_010318667.1
Solyc03g118333	0.979728	-2.11638	0.539842	1	Leucine-rich repeat receptor-like protein kinase			35.1	not assigned.annotated	XP_004242063.1
Solyc03g118337	5.46881	-2.73842	0.0608083	1	Leucine-rich repeat receptor-like protein kinase family protein			35.2	not assigned.not annotated	XP_004242063.1
Solyc03g118340	-0.109467	7.04551	0.77117	1	Chloroplast ATP-dependent Clp protease chaperone protein	GO:0019538	protein metabolic process	19.4.2.9.4	Protein homeostasis.proteolysis.serine-type peptidase activities.chloroplast Clp-type protease complex.chaperone component ClpC	NP_001316890.1
Solyc03g118350	0.0572637	4.66145	0.834718	1	dual specificity protein phosphatase family protein	GO:0016311|GO:0016791	dephosphorylation | phosphatase activity	18.4.23.2.2	Protein modification.phosphorylation.tyrosine protein phosphatase (PTP) superfamily.dual-specificity phosphatase activities.MAP-kinase phosphatase	XP_004235840.1
Solyc03g118355	0.0447131	1.82015	0.941747	1	dual specificity protein phosphatase family protein			35.1	not assigned.annotated	XP_004235840.1
Solyc03g118360	0	-3.62589	1	1	LOW QUALITY:ATP-dependent Clp protease ATP-binding subunit	GO:0019538	protein metabolic process	35.1	not assigned.annotated	XP_010318665.1	AT3G48870.1
Solyc03g118370	-1.80627	0.30339	0.0879601	1	Carboxypeptidase	GO:0004185|GO:0006508	serine-type carboxypeptidase activity | proteolysis	19.4.2.2	Protein homeostasis.proteolysis.serine-type peptidase activities.S10-class serine carboxypeptidase (SCPL)	XP_004235841.1
Solyc03g118380	0.279165	5.39501	0.32331	1	DNA-directed RNA polymerase II subunit RPB7	GO:0003899|GO:0006351	DNA-directed 5'-3' RNA polymerase activity | transcription, DNA-templated	15.1.6.5	RNA biosynthesis.DNA-dependent RNA polymerase (Pol) complexes.Pol I-V shared regulatory components.subunit 7	XP_004235838.1
Solyc03g118390	0.381735	6.29223	0.228585	1	coiled-coil protein			22.5.7.1.2	Vesicle trafficking.endomembrane trafficking.post-Golgi trafficking.SCD complex.component SCD2	XP_004235837.1
Solyc03g118400	0	-3.91086	1	1	LOW QUALITY:Phytochrome A			35.2	not assigned.not annotated	XP_004240906.1
Solyc03g118420	0	-3.91086	1	1	MOS4-associated complex 3B			35.2	not assigned.not annotated	XP_010324252.1
Solyc03g118425	0.54883	5.29743	0.0896279	1	NF-X1-type zinc finger protein NFXL1	GO:0005515|GO:0008270	protein binding | zinc ion binding	15.5.53.6	RNA biosynthesis.transcriptional regulation.transcriptional repression.transcriptional repressor (NF-X1)	XP_004235756.1
Solyc03g118430	-0.0938104	6.59209	0.770512	1	Insulinase (Peptidase family M16) family protein	GO:0046872	metal ion binding	18.10.3.5	Protein modification.targeting peptide maturation.plastid.stromal processing peptidase (SPP)	XP_010318661.1
Solyc03g118450	-0.410901	2.54199	0.697413	1	LOW QUALITY:P-loop containing nucleoside triphosphate hydrolases superfamily protein			35.2	not assigned.not annotated	XP_010319387.1
Solyc03g118455	-1.90337	-3.76085	1	1	defective in meristem silencing 3			35.2	not assigned.not annotated	XP_004235089.1
Solyc03g118470	-0.32159	7.63966	0.571396	1	Nudix hydrolase	GO:0016787	hydrolase activity	35.1	not assigned.annotated	XP_004235807.1
Solyc03g118480	-0.338848	-0.665182	0.785935	1	Zinc-finger domain of monoamine-oxidase A repressor R1			35.2	not assigned.not annotated	XP_004235804.1
Solyc03g118490	-0.791979	-0.123812	0.455133	1	Zinc-finger domain of monoamine-oxidase A repressor R1			35.2	not assigned.not annotated	XP_010318658.1
Solyc03g118500	-0.33263	4.01037	0.3081	1	Chaperone protein DNAj, putative	GO:0031072|GO:0051082	heat shock protein binding | unfolded protein binding	19.1.4.2	Protein homeostasis.protein quality control.plastidial Hsp70 chaperone system.co-chaperone (Hsp40)	XP_004235765.1
Solyc03g118510	-0.0575333	4.69922	0.887111	1	Ovary receptor kinase 27	GO:0005524	ATP binding	18.4.1.3	Protein modification.phosphorylation.TKL protein kinase superfamily.protein kinase (LRR-III)	XP_004235768.1
Solyc03g118520	0.112613	4.12759	0.749456	1	ATP-dependent helicase/deoxyribonuclease subunit B			21.8.3.3	Cell wall organisation.sporopollenin.exine wall formation.primexine deposition factor (NPU)	XP_004235790.1
Solyc03g118523	0.364956	3.62799	0.271257	1	ATP-dependent helicase/deoxyribonuclease subunit B			21.8.3.3	Cell wall organisation.sporopollenin.exine wall formation.primexine deposition factor (NPU)	XP_004235790.1
Solyc03g118525	0.0963667	4.17932	0.762286	1	ATP-dependent helicase/deoxyribonuclease subunit B			35.2	not assigned.not annotated	XP_004235790.1
Solyc03g118527	0	-3.91086	1	1	Transcription factor GTE4			35.2	not assigned.not annotated	XP_004244259.1
Solyc03g118530	0.105372	5.63699	0.740692	1	Kinase, putative	GO:0004674|GO:0005524|GO:0006468	protein serine/threonine kinase activity | ATP binding | protein phosphorylation	18.4.6.1	Protein modification.phosphorylation.AGC protein kinase superfamily.protein kinase (MAST)	XP_010318657.1
Solyc03g118540	0.676445	3.66605	0.155446	1	Jasmonate ZIM-domain protein 7b			15.5.45	RNA biosynthesis.transcriptional regulation.transcription factor (TIFY)	XP_004235771.1
Solyc03g118550	0.0441423	5.90296	0.865461	1	Tetratricoredoxin	GO:0045454	cell redox homeostasis	10.6.1	Redox homeostasis.cytosol/mitochondrion/nucleus redox homeostasis.H-type thioredoxin	XP_004235760.1
Solyc03g118560	0	-3.91086	1	1	Thioredoxin	GO:0045454	cell redox homeostasis	10.6.1	Redox homeostasis.cytosol/mitochondrion/nucleus redox homeostasis.H-type thioredoxin	XP_010318653.1	AT3G17880.1
Solyc03g118570	0.208338	4.62151	0.468447	1	RAB geranylgeranyl transferase beta subunit 2	GO:0004663|GO:0018344	Rab geranylgeranyltransferase activity | protein geranylgeranylation	22.8.4.1.2	Vesicle trafficking.regulation of membrane tethering and fusion.RAB-GTPase membrane association.RAB-GTPase geranylgeranyltransferase (RGT) complex.subunit beta	XP_025885965.1
Solyc03g118580	0	-3.91086	1	1	Lipid transfer protein, putative			35.2	not assigned.not annotated	XP_004235821.3
Solyc03g118583	0	-3.91086	1	1	Cytochrome P450	GO:0005506|GO:0016705|GO:0020037|GO:0055114	iron ion binding | oxidoreductase activity, acting on paired donors, with incorporation or reduction of molecular oxygen | heme binding | oxidation-reduction process	35.2	not assigned.not annotated	XP_004233564.1
Solyc03g118585	0	-3.83642	1	1	Cytochrome P450	GO:0016705|GO:0055114	oxidoreductase activity, acting on paired donors, with incorporation or reduction of molecular oxygen | oxidation-reduction process	50.1.13	Enzyme classification.EC_1 oxidoreductases.EC_1.14 oxidoreductase acting on paired donor with incorporation or reduction of molecular oxygen	XP_004233564.1
Solyc03g118587	0	-3.71168	1	1	BEL1-like homeodomain 5			35.2	not assigned.not annotated	XP_004239352.1
Solyc03g118610	0.348213	3.76054	0.315933	1	SURF1-like protein	GO:0016020	membrane	2.4.5.2.8	Cellular respiration.oxidative phosphorylation.cytochrome c oxidase complex.accessory assembly components.component SURF1	XP_004235793.1
Solyc03g118620	-0.134834	5.84012	0.695289	1	Outer arm dynein light chain 1	GO:0005515	protein binding	35.2	not assigned.not annotated	XP_004235754.1
Solyc03g118630	0.0828617	2.44185	0.867312	1	transmembrane protein			35.1	not assigned.annotated	XP_004235828.1
Solyc03g118640	-0.120622	6.16518	0.690014	1	ketose-bisphosphate aldolase class-II family protein	GO:0055114	oxidation-reduction process	50.1.1	Enzyme classification.EC_1 oxidoreductases.EC_1.1 oxidoreductase acting on CH-OH group of donor	XP_004235744.1
Solyc03g118650	0.0343519	5.88842	0.912377	1	Aldose 1-epimerase	GO:0016853|GO:0019318	isomerase activity | hexose metabolic process	35.2	not assigned.not annotated	XP_004235803.1
Solyc03g118660	-0.479262	4.96647	0.0910507	1	Vacuolar protein sorting-associated protein 26			22.5.5.3.4	Vesicle trafficking.endomembrane trafficking.protein recycling.Retromer protein recycling complex.component VPS26c	XP_004235782.1
Solyc03g118670	0.134312	5.53119	0.680345	1	Protein sel-1	GO:0005515	protein binding	19.2.4.1.3	Protein homeostasis.ubiquitin-proteasome system.ER-associated protein degradation (ERAD).HRD1 E3 ubiquitin ligase complex.adaptor protein component HRD3	XP_004235769.1
Solyc03g118680	0.0874798	4.72824	0.788317	1	Zinc finger protein	GO:0008270	zinc ion binding	16.12.5.3	RNA processing.organelle machinery.RNA editing.RNA editing factor (OZ-type)	XP_004235791.1
Solyc03g118690	0.187358	5.10113	0.52679	1	Translocon at the outer membrane of chloroplasts 64	GO:0005515	protein binding	35.1	not assigned.annotated	XP_004235757.1
Solyc03g118700	0.608782	1.21121	0.325025	1	Nuclear localized protein 1			35.2	not assigned.not annotated	XP_025886106.1
Solyc03g118710	0.634295	3.56592	0.131142	1	C2-domain ABA-related family protein	GO:0005515	protein binding	11.1.2.1.2	Phytohormone action.abscisic acid.perception and signalling.PYR/PYL-receptor.recruitment factor (CAR)	NP_001316022.1
Solyc03g118740	-1.00883	1.96693	0.0531346	1	SlPIN1	GO:0016021|GO:0055085	integral component of membrane | transmembrane transport	11.2.4.1.1 | 24.2.5.2.1	Phytohormone action.auxin.transport.polar auxin transport.auxin transporter (PIN) | Solute transport.carrier-mediated transport.BART superfamily.AEC family.auxin efflux transporter (PIN)	NP_001234163.1
Solyc03g118750	-0.204709	3.86135	0.690558	1	phosphoethanolamine N-methyltransferase			5.2.4.1	Lipid metabolism.glycerolipid biosynthesis.phosphatidylcholine.phospho-base N-methyltransferase	NP_001234549.1
Solyc03g118755	-0.400237	4.16482	0.40572	1	Phosphoethanolamine N-methyltransferase			5.2.4.1	Lipid metabolism.glycerolipid biosynthesis.phosphatidylcholine.phospho-base N-methyltransferase	NP_001234549.1
Solyc03g118760	-1.60939	-1.17352	0.166879	1	Tubulin beta chain	GO:0005874|GO:0007017	microtubule | microtubule-based process	20.1.1.2	Cytoskeleton organisation.microtubular network.alpha-beta-Tubulin heterodimer.component beta-Tubulin	XP_004235778.1
Solyc03g118770	-1.28028	0.668534	0.0922463	1	WUSCHEL-related homeobox 1-like protein	GO:0003677	DNA binding	15.5.3.6	RNA biosynthesis.transcriptional regulation.Homeobox transcription factor superfamily.transcription factor (WOX)	XP_025885969.1
Solyc03g118780	-0.858159	0.40822	0.372906	1	Pathogenesis-related thaumatin family protein			35.1	not assigned.annotated	XP_004235810.1
Solyc03g118790	0.85955	1.18635	0.142121	1	Pentatricopeptide repeat-containing protein, putative			35.1	not assigned.annotated	XP_025885970.1
Solyc03g118800	0.170682	6.70953	0.5527	1	Spliceosome associated protein, putative	GO:0003676	nucleic acid binding	16.4.1.2.4.4	RNA processing.pre-mRNA splicing.U2-type-intron-specific major spliceosome.U2 small nuclear ribonucleoprotein particle (snRNP).splicing factor 3B complex.component SF3B4	XP_004235773.1
Solyc03g118810	0.227285	6.36778	0.639043	1	Calcium binding protein	GO:0005509	calcium ion binding	35.1	not assigned.annotated	XP_004235822.1	AT1G18210.1
Solyc03g118820	0.602228	3.46301	0.234666	1	RAB GTPase A6A	GO:0005525|GO:0007264	GTP binding | small GTPase mediated signal transduction	22.8.1.1	Vesicle trafficking.regulation of membrane tethering and fusion.RAB-GTPase activities.A-class RAB GTPase	XP_010318643.1
Solyc03g118830	0.0687413	3.96483	0.843808	1	3-oxo-5-alpha-steroid 4-dehydrogenase	GO:0005737|GO:0006629|GO:0016021|GO:0016627	cytoplasm | lipid metabolic process | integral component of membrane | oxidoreductase activity, acting on the CH-CH group of donors	35.1	not assigned.annotated	XP_004235783.1
Solyc03g118840	-0.404521	6.01845	0.288677	1	RING/U-box superfamily protein	GO:0005515|GO:0008270	protein binding | zinc ion binding	35.1	not assigned.annotated	XP_004235796.1
Solyc03g118870	-0.956161	-1.84992	0.604842	1	Octicosapeptide/Phox/Bem1p family protein, putative	GO:0005515	protein binding	35.2	not assigned.not annotated	XP_004236429.1
Solyc03g118880	-0.372736	-1.08351	0.799217	1	F-box protein			35.2	not assigned.not annotated	XP_025888794.1
Solyc03g118890	0.0267663	5.25357	0.924699	1	Protein phosphatase 2C family protein	GO:0004722|GO:0006470	protein serine/threonine phosphatase activity | protein dephosphorylation	35.1	not assigned.annotated	XP_025885569.1
Solyc03g118900	-0.787639	-3.1415	0.841601	1	WAT1-related protein	GO:0016021|GO:0022857	integral component of membrane | transmembrane transporter activity	24.2.1.5	Solute transport.carrier-mediated transport.DMT superfamily.solute transporter (UmamiT)	XP_004236428.1
Solyc03g118905	0.320914	0.892168	0.531732	1	ATP-dependent Clp protease proteolytic subunit			35.1	not assigned.annotated	XP_010316747.1
Solyc03g118910	0.16538	5.06047	0.631827	1	T-complex protein 1 subunit delta	GO:0005524|GO:0006457|GO:0051082	ATP binding | protein folding | unfolded protein binding	20.3.1.4	Cytoskeleton organisation.actin and tubulin folding.CCT chaperonin folding complex.subunit delta (CCT4)	XP_004235777.1	AT3G18190.1
Solyc03g118915	0	-3.91086	1	1	Protein SUPPRESSOR OF GENE SILENCING 3			35.1	not assigned.annotated	XP_010319569.1
Solyc03g118920	0.152443	5.7754	0.611199	1	ATP-dependent RNA helicase, putative	GO:0004386	helicase activity	35.1	not assigned.annotated	XP_004235749.1
Solyc03g118930	1.78829	-3.87428	1	1	LOW QUALITY:Glycosyltransferase, putative	GO:0016757	transferase activity, transferring glycosyl groups	35.1	not assigned.annotated	XP_004236427.1	AT3G18180.1
Solyc03g118940	0	-3.91086	1	1	Glycosyltransferase, putative	GO:0016757	transferase activity, transferring glycosyl groups	35.1	not assigned.annotated	XP_004236426.2
Solyc03g118943	0	-3.91086	1	1	Double-stranded RNA binding protein, putative			35.1	not assigned.annotated	XP_010318636.1
Solyc03g118945	2.73482	-3.43596	0.322992	1	Protein DETOXIFICATION			24.2.4.1.1	Solute transport.carrier-mediated transport.MOP superfamily.MATE family.metabolite transporter (DTX)	XP_004235767.1
Solyc03g118947	4.16299	-3.65422	0.158617	1	Protein DETOXIFICATION			35.2	not assigned.not annotated	XP_004235767.1
Solyc03g118950	0	-3.86883	1	1	Double-stranded RNA binding protein, putative			35.1	not assigned.annotated	XP_010318637.1
Solyc03g118960	1.1102	-1.78992	0.315516	1	Protein DETOXIFICATION	GO:0006855|GO:0015238|GO:0015297|GO:0016020|GO:0055085	drug transmembrane transport | antiporter activity | membrane | transmembrane transport	24.2.4.1.1	Solute transport.carrier-mediated transport.MOP superfamily.MATE family.metabolite transporter (DTX)	XP_004235767.1
Solyc03g118970	0.385056	5.94521	0.558866	1	Protein DETOXIFICATION	GO:0006855|GO:0015238|GO:0015297|GO:0016020|GO:0055085	drug transmembrane transport | antiporter activity | membrane | transmembrane transport	24.2.4.1.1	Solute transport.carrier-mediated transport.MOP superfamily.MATE family.metabolite transporter (DTX)	XP_004235767.1
Solyc03g118990	0.501283	-0.992261	0.634374	1	Elongation factor 1 alpha			35.2	not assigned.not annotated	XP_010322617.1
Solyc03g118995	0.50375	1.49544	0.307339	1	Elongation factor 1 alpha			35.1	not assigned.annotated	XP_025886107.1
Solyc03g119010	-0.0342072	6.46238	0.909814	1	Pre-mRNA-splicing factor SPF27	GO:0006397	mRNA processing	16.4.5.1.1	RNA processing.pre-mRNA splicing.spliceosome-associated non-snRNP MOS4-associated complex (MAC).core components.component MOS4	XP_004235801.1
Solyc03g119020	-0.751048	-3.65415	1	1	regulatory protein (NPR1)			35.2	not assigned.not annotated	NP_001234329.2
Solyc03g119030	0.141729	4.18186	0.649279	1	Peroxin-3			23.4.2.2	Protein translocation.peroxisome.PEX19 insertion system.component Pex3	XP_004235795.1
Solyc03g119035	0.227593	3.61982	0.521239	1	peroxin 3	GO:0005779|GO:0007031	integral component of peroxisomal membrane | peroxisome organization	23.4.2.2	Protein translocation.peroxisome.PEX19 insertion system.component Pex3	XP_004235795.1
Solyc03g119040	0.27885	7.10736	0.354462	1	LeArcA2 protein containing 7 WD40 repeats	GO:0005515	protein binding	17.1.3.1.33	Protein biosynthesis.ribosome biogenesis.small ribosomal subunit (SSU).SSU proteome.associated component RACK1	NP_001233881.2
Solyc03g119050	0.434823	3.48865	0.251887	1	MYB family protein	GO:0003677	DNA binding	15.3.5.8.3	RNA biosynthesis.RNA polymerase II-dependent transcription.transcription initiation.SNAP snRNA transcription factor complex.component SNAPC4	XP_010318634.1
Solyc03g119060	-0.487093	6.23284	0.131913	1	divaricata	GO:0004601|GO:0006979|GO:0020037|GO:0055114	peroxidase activity | response to oxidative stress | heme binding | oxidation-reduction process	5.7.3.4.1	Lipid metabolism.lipid degradation.fatty acid degradation.alpha-oxidation.alpha dioxygenase	NP_001234061.2
Solyc03g119070	-0.22474	-0.191912	0.798657	1	LOW QUALITY:Flap endonuclease 1	GO:0016788	hydrolase activity, acting on ester bonds	14.3.4	DNA damage response.homologous recombination repair (HR).exonuclease (EXO1)	XP_004235776.1	AT1G18090.1
Solyc03g119080	-0.605903	6.84438	0.053616	1	beta-mannosidase enzyme	GO:0005975	carbohydrate metabolic process	50.3.2	Enzyme classification.EC_3 hydrolases.EC_3.2 glycosylase	NP_001234620.2
Solyc03g119090	0.0520957	6.67986	0.849846	1	WD repeat-containing protein 1	GO:0005515	protein binding	35.1	not assigned.annotated	XP_004235762.1
Solyc03g119100	-1.62461	-1.34002	0.298949	1	FLOWERING LOCUS T/ TERMINAL FLOWER 1-like protein			27.8.1	Multi-process regulation.PEB protein-dependent signalling.regulatory protein (PEBP)	XP_004235817.1
Solyc03g119110	-0.728161	2.81882	0.164644	1	Transmembrane protein, putative			35.1	not assigned.annotated	XP_010318632.1
Solyc03g119120	0.49436	1.47617	0.351506	1	Pentatricopeptide repeat-containing protein	GO:0008270	zinc ion binding	35.1	not assigned.annotated	XP_019068703.1
Solyc03g119130	0.0983674	6.91649	0.715385	1	Histone H1	GO:0003677|GO:0005634	DNA binding | nucleus	35.2	not assigned.not annotated	XP_004235775.1
Solyc03g119140	0.0173165	4.87038	0.956657	1	MAP kinase kinase kinase 30	GO:0005515	protein binding	18.12.2	Protein modification.protein folding.protein folding catalyst (FKBP)	XP_004235750.1
Solyc03g119150	-1.09768	-0.441461	0.198095	1	FKBP-like peptidyl-prolyl cis-trans isomerase family protein			18.12.2	Protein modification.protein folding.protein folding catalyst (FKBP)	XP_004235794.1
Solyc03g119160	0.285378	3.2796	0.390648	1	Ribosomal protein S24/S35, mitochondrial			35.2	not assigned.not annotated	XP_025885973.1
Solyc03g119170	0.103423	5.14208	0.714928	1	Ribosomal protein S24/S35, mitochondrial			35.2	not assigned.not annotated	XP_004235792.1
Solyc03g119180	0.297251	-2.63565	0.890779	1	LOW QUALITY:Lysine--tRNA ligase			35.2	not assigned.not annotated	XP_004241405.1
Solyc03g119190	-0.666128	-0.621898	0.591423	1	Reticulon-like protein			13.7.2.1	Cell cycle organisation.membrane organisation.endoplasmic reticulum (ER) organisation.ER-associated protein (Reticulon)	XP_004235819.1
Solyc03g119200	0.0521586	3.38011	0.927079	1	L-Ala-D/L-Glu epimerase			35.1	not assigned.annotated	XP_004235785.1
Solyc03g119210	0.0734562	1.034	0.952802	1	Lipid transfer protein	GO:0006869	lipid transport	35.1	not assigned.annotated	XP_004235834.1	AT3G18280.1
Solyc03g119220	-1.00606	-0.878965	0.398737	1	Kinesin-like protein	GO:0003777|GO:0005524|GO:0007018|GO:0008017	microtubule motor activity | ATP binding | microtubule-based movement | microtubule binding	20.1.3.6	Cytoskeleton organisation.microtubular network.Kinesin microtubule-based motor protein activities.motor protein (Kinesin-7)	XP_010318630.1
Solyc03g119225	0	-3.91086	1	1	Receptor-like protein kinase			35.2	not assigned.not annotated	XP_025885327.1
Solyc03g119230	0.662613	-0.705986	0.551246	1	Kinase superfamily protein	GO:0030247	polysaccharide binding	35.1	not assigned.annotated	XP_004235780.1	AT1G18390.2
Solyc03g119250	-0.031728	7.81306	0.955474	1	Calmodulin binding protein-like, putative	GO:0005516|GO:0006950	calmodulin binding | response to stress	35.1	not assigned.annotated	XP_004235786.1
Solyc03g119260	-3.71013	-2.56144	0.0820974	1	Core-2/I-branching beta-1,6-N-acetylglucosaminyltransferase family protein	GO:0008375|GO:0016020	acetylglucosaminyltransferase activity | membrane	35.2	not assigned.not annotated	XP_019068705.1
Solyc03g119270	0.269954	4.6713	0.365306	1	AP-3 complex subunit delta	GO:0006886|GO:0016192|GO:0030117	intracellular protein transport | vesicle-mediated transport | membrane coat	22.1.5.1	Vesicle trafficking.clathrin coated vesicle (CCV) machinery.AP-3 Golgi to vacuole cargo adaptor complex.large subunit delta (AP3D)	XP_004235755.1	AT1G48760.1
Solyc03g119280	-0.294911	5.31782	0.386726	1	Histidyl-tRNA synthetase, putative	GO:0005737	cytoplasm	17.2.10	Protein biosynthesis.aminoacyl-tRNA synthetase activities.histidine-tRNA ligase	XP_004235763.1
Solyc03g119290	0.160722	5.75569	0.603693	1	Elongation factor 1-alpha, putative	GO:0003924|GO:0005525	GTPase activity | GTP binding	16.8.1.2.7 | 17.3.3.1.2	RNA processing.RNA surveillance.exosome complex.associated co-factor activities.EXO9-SUPERKILLER interaction factor (SKI7) | Protein biosynthesis.mRNA quality control.NGD No-Go Decay.DOM34-HBS1 aberrant mRNA detection complex.GTPase component HBS1/SPL33	XP_010318624.1
Solyc03g119300	-1.65127	-1.39626	0.19191	1	Zinc finger protein, putative			35.1	not assigned.annotated	XP_010318620.1
Solyc03g119305	-0.392475	2.28563	0.410895	1	zinc finger protein-like protein	GO:0008270	zinc ion binding	25.4.1.1	Nutrient uptake.iron uptake.regulation.iron-binding sensor (HRZ/BRUTUS)	XP_004235751.1
Solyc03g119310	0.2575	4.715	0.578979	1	Ribulose bisphosphate carboxylase large chain			35.2	not assigned.not annotated	XP_004235827.1
Solyc03g119320	-0.122879	1.80359	0.874627	1	LOW QUALITY:membrane-associated kinase regulator			35.2	not assigned.not annotated	XP_004235824.1	AT1G67050.1
Solyc03g119330	-0.0335061	5.60613	0.903268	1	AMSH-like ubiquitin thioesterase 1	GO:0005515	protein binding	22.5.5.2.1	Vesicle trafficking.endomembrane trafficking.protein recycling.deubiquitination.deubiquitinase (AMSH)	XP_004235758.1
Solyc03g119340	-0.0118128	3.90199	0.981576	1	Cysteine-rich RLK 29 isoform 1	GO:0004672|GO:0006468	protein kinase activity | protein phosphorylation	18.4.1.24.1	Protein modification.phosphorylation.TKL protein kinase superfamily.G-Lectin protein kinase families.protein kinase (SD-1)	XP_004235787.1
Solyc03g119350	1.7931	-3.63143	1	1	peptidase M50B-like protein			35.2	not assigned.not annotated	XP_010318618.1
Solyc03g119360	0.205697	7.93121	0.515701	1	40S ribosomal protein S7-like protein	GO:0003735|GO:0005622|GO:0005840|GO:0006412	structural constituent of ribosome | intracellular | ribosome | translation	17.1.3.1.8	Protein biosynthesis.ribosome biogenesis.small ribosomal subunit (SSU).SSU proteome.component RPS7	XP_004235808.1
Solyc03g119370	1.83583	-0.402533	0.282983	1	R2R3MYB transcription factor 62	GO:0003677	DNA binding	15.5.2.1	RNA biosynthesis.transcriptional regulation.MYB transcription factor superfamily.transcription factor (MYB)	XP_004236420.2
Solyc03g119380	-0.0277159	5.52875	0.919883	1	50S ribosomal protein L14	GO:0003735|GO:0006412|GO:0015934	structural constituent of ribosome | translation | large ribosomal subunit	35.1	not assigned.annotated	XP_004235825.1
Solyc03g119400	-0.140692	6.12858	0.616215	1	heat-inducible transcription repressor (DUF639)			35.2	not assigned.not annotated	XP_004235764.1
Solyc03g119410	2.7029	-3.36628	0.65513	1	LOW QUALITY:VQ motif-containing family protein			35.2	not assigned.not annotated	XP_025887138.1	AT3G18360.1
Solyc03g119420	0.399251	5.22646	0.15251	1	Anamorsin homolog	GO:0005737|GO:0016226|GO:0051536	cytoplasm | iron-sulfur cluster assembly | iron-sulfur cluster binding	7.11.3.1.1.1	Coenzyme metabolism.iron-sulfur cluster assembly machinery.cytosolic CIA system.assembly phase.electron donor complex.component DRE2	XP_004235802.1
Solyc03g119430	0.438694	2.04796	0.421286	1	Zinc finger transcription factor 30	GO:0046872	metal ion binding	35.1	not assigned.annotated	XP_004235797.2
Solyc03g119440	0.0228301	4.63446	0.944731	1	C2 domain-containing family protein	GO:0005515	protein binding	35.1	not assigned.annotated	XP_004235753.1
Solyc03g119450	-0.253367	4.377	0.51484	1	Chloroplastic group IIA intron splicing facilitator CRS1	GO:0003723	RNA binding	35.1	not assigned.annotated	XP_025885976.1
Solyc03g119460	0.397104	6.44061	0.155029	1	Cleavage stimulation factor subunit 2	GO:0031124	mRNA 3'-end processing	16.2.1.3.4	RNA processing.RNA 3-end processing.mRNA polyadenylation.Cleavage Stimulatory Factor (CstF) complex.component ESP1	XP_004235784.1
Solyc03g119470	0.607905	-1.61075	0.605494	1	DUF1666 family protein	GO:0003735|GO:0005622|GO:0005840|GO:0006412	structural constituent of ribosome | intracellular | ribosome | translation	35.2	not assigned.not annotated	XP_004235798.1
Solyc03g119475	-0.01911	-3.11504	1	1	Cysteine-rich receptor-like protein kinase 28			35.2	not assigned.not annotated	XP_010324220.1
Solyc03g119490	-0.0550269	1.74341	0.942688	1	MAP kinase kinase 3	GO:0005524	ATP binding	13.4.4.1.3 | 18.4.2.1	Cell cycle organisation.cytokinesis.phragmoplast disassembly.NACK-PQR signalling pathway.MAPK-kinase (NQK/ANQ) | Protein modification.phosphorylation.STE protein kinase superfamily.protein kinase (MAPKK)	NP_001234591.1
Solyc03g119503	0	-3.91086	1	1	30S ribosomal protein S8, chloroplastic			35.2	not assigned.not annotated	XP_004249057.1
Solyc03g119507	0	-3.91086	1	1	Cysteine/Histidine-rich C1 domain family protein			35.2	not assigned.not annotated	XP_004247838.1
Solyc03g119510	0.0609915	0.600109	0.940085	1	ATP synthase subunit B			35.2	not assigned.not annotated	XP_025885977.1
Solyc03g119520	-0.157434	6.08409	0.669602	1	translocase subunit seca			35.2	not assigned.not annotated	XP_010318611.1
Solyc03g119530	-0.475918	7.33356	0.147972	1	LOB domain protein 40			15.5.24	RNA biosynthesis.transcriptional regulation.transcription factor (AS2/LOB)	XP_004235815.1
Solyc03g119550	-3.24833	-3.79488	0.39182	1	LysM domain GPI-anchored protein 1, putative			35.1	not assigned.annotated	XP_019068711.1
Solyc03g119560	0	-3.91086	1	1	LOW QUALITY:B3 domain-containing protein family			35.2	not assigned.not annotated	XP_004236419.2	AT2G24670.1
Solyc03g119570	-0.0877254	2.53429	0.846004	1	Carbon catabolite repressor-like protein			15.5.7.1	RNA biosynthesis.transcriptional regulation.AP2/ERF transcription factor superfamily.transcription factor (ERF)	XP_010318609.1
Solyc03g119580	0	-3.91086	1	1	Solanum lycopersicum Cytokinin Response Factor 9	GO:0003700|GO:0006355	DNA-binding transcription factor activity | regulation of transcription, DNA-templated	15.5.7.1	RNA biosynthesis.transcriptional regulation.AP2/ERF transcription factor superfamily.transcription factor (ERF)	XP_004236418.1	AT1G68550.1
Solyc03g119590	1.55982	2.57567	0.1602	1	LOW QUALITY:NIMIN2c protein			35.2	not assigned.not annotated	XP_004235831.1
Solyc03g119600	0.52279	5.73241	0.277901	1	LOW QUALITY:NIMIN2b protein			35.2	not assigned.not annotated	XP_004235831.1
Solyc03g119610	0.28865	6.19045	0.472263	1	LOW QUALITY:ATP synthase subunit alpha, chloroplastic			35.2	not assigned.not annotated	XP_004235829.1	AT1G13360.1
Solyc03g119620	-3.39609	-3.76922	0.43761	1	LOW QUALITY:Lipid transfer protein	GO:0006869|GO:0008289	lipid transport | lipid binding	35.2	not assigned.not annotated	XP_010318608.1	AT1G73890.1
Solyc03g119625	0	-3.91086	1	1	1,4-alpha-glucan-branching enzyme 2-2, chloroplastic/amyloplastic			35.2	not assigned.not annotated	XP_010325932.1
Solyc03g119630	0.148195	0.535142	0.839957	1	Heavy metal transport/detoxification superfamily protein	GO:0030001|GO:0046872	metal ion transport | metal ion binding	35.2	not assigned.not annotated	XP_004235835.1
Solyc03g119640	-0.37102	4.8357	0.384379	1	Aluminum-activated malate transporter-like	GO:0015743	malate transport	24.3.11	Solute transport.channels.anion channel (QUAC/ALMT)	NP_001340702.1
Solyc03g119650	0.200526	6.7415	0.554429	1	stomatal cytokinesis defective / SCD1 protein (SCD1)	GO:0005515	protein binding	22.5.7.1.1	Vesicle trafficking.endomembrane trafficking.post-Golgi trafficking.SCD complex.component SCD1	XP_010318603.1
Solyc03g119670	-0.373339	2.3477	0.472984	1	Protein CASP			19.4.3.1 | 22.6.7.2	Protein homeostasis.proteolysis.aspartic-type peptidase activities.A1-class protease (Pepsin) | Vesicle trafficking.target membrane tethering.Golgi membrane tethering factors.golgin (CASP)	XP_010318602.1
Solyc03g119675	0	-3.91086	1	1	Pyridoxal phosphate (PLP)-dependent transferases superfamily protein			35.2	not assigned.not annotated	XP_010313350.1
Solyc03g119690	0	-3.91086	1	1	Eukaryotic aspartyl protease family protein	GO:0004190|GO:0006508	aspartic-type endopeptidase activity | proteolysis	19.4.3.1	Protein homeostasis.proteolysis.aspartic-type peptidase activities.A1-class protease (Pepsin)	XP_004235788.3
Solyc03g119700	-0.160218	5.37321	0.632059	1	ATP-dependent Clp protease adaptor protein ClpS	GO:0030163	protein catabolic process	19.4.2.9.6	Protein homeostasis.proteolysis.serine-type peptidase activities.chloroplast Clp-type protease complex.adaptor component ClpS	XP_004235826.1
Solyc03g119710	-0.0623795	3.9476	0.863492	1	Carbon catabolite repressor-like protein			35.1	not assigned.annotated	XP_004235743.1
Solyc03g119720	-0.0153357	5.7276	0.958341	1	Lipase family protein	GO:0006629	lipid metabolic process	35.1	not assigned.annotated	XP_004235742.1
Solyc03g119725	0.284419	3.99972	0.384787	1	ATP-dependent helicase/nuclease subunit A isoform 1			35.2	not assigned.not annotated	XP_010314327.1
Solyc03g119730	-0.189545	4.52934	0.488158	1	Histone deacetylase	GO:0008270	zinc ion binding	12.3.2.1.2	Chromatin organisation.histone modifications.histone deacetylation.HD1 histone deacetylase family.class-II histone deacetylase	XP_004235741.1
Solyc03g119740	0.111288	4.70765	0.770775	1	MYB-like transcription factor family protein	GO:0003677	DNA binding	15.5.2.2	RNA biosynthesis.transcriptional regulation.MYB transcription factor superfamily.transcription factor (MYB-related)	XP_004235740.1
Solyc03g119750	-0.559853	2.78929	0.184889	1	TESMIN/TSO1-like CXC 2			35.2	not assigned.not annotated	XP_025885979.1
Solyc03g119755	-0.213406	3.90497	0.530883	1	Protein FAM116A			35.2	not assigned.not annotated	XP_025885979.1
Solyc03g119760	-0.0508833	4.68458	0.861955	1	Transmembrane Fragile-X-F-associated protein	GO:0005515|GO:0008270	protein binding | zinc ion binding	35.2	not assigned.not annotated	XP_010318590.1
Solyc03g119770	0	-3.91086	1	1	branched1a			15.5.19	RNA biosynthesis.transcriptional regulation.transcription factor (TCP)	NP_001233802.2
Solyc03g119780	0.48041	5.37349	0.131822	1	Transcription initiation factor TFIID subunit 2	GO:0008237|GO:0008270	metallopeptidase activity | zinc ion binding	15.3.5.3.3	RNA biosynthesis.RNA polymerase II-dependent transcription.transcription initiation.TFIId basal transcription regulation complex.component TAF2	XP_004235736.1
Solyc03g119790	0.0765276	5.70989	0.776705	1	Transcription initiation factor IIE alpha subunit family protein	GO:0043565	sequence-specific DNA binding	15.3.5.4.1	RNA biosynthesis.RNA polymerase II-dependent transcription.transcription initiation.TFIIe basal transcription factor heterodimer.subunit alpha	XP_010318585.1
Solyc03g119800	2.52921	-3.8387	0.667547	1	Ethylene-responsive transcription factor	GO:0003700|GO:0006355	DNA-binding transcription factor activity | regulation of transcription, DNA-templated	15.5.7.1 | 26.9.1.7	RNA biosynthesis.transcriptional regulation.AP2/ERF transcription factor superfamily.transcription factor (ERF) | External stimuli response.symbiont.symbiosis signalling pathway.transcription factor (ERN1)	XP_004233675.1
Solyc03g119810	0.26988	-0.237285	0.750416	1	LOW QUALITY:Transmembrane protein, putative			35.2	not assigned.not annotated	XP_004235734.1	AT1G49000.1
Solyc03g119820	-0.713167	-1.89033	0.536534	1	Oleosin family protein	GO:0012511|GO:0016021	monolayer-surrounded lipid storage body | integral component of membrane	5.9.2	Lipid metabolism.lipid bodies-associated activities.oleosin structural protein	XP_004235733.1	AT3G18570.1
Solyc03g119830	0.439699	2.36623	0.32862	1	BED zinc finger,hAT family dimerization domain	GO:0046983	protein dimerization activity	35.1	not assigned.annotated	XP_010318584.1
Solyc03g119840	0.825609	-1.49497	0.473902	1	Adenine nucleotide alpha hydrolases-like superfamily protein	GO:0006950	response to stress	35.2	not assigned.not annotated	XP_004235732.1
Solyc03g119850	3.60648	-2.97064	0.29062	1	Decapping 5-like, putative isoform 5			35.1	not assigned.annotated	XP_004236414.2
Solyc03g119860	-1.52949	-2.16099	0.297038	1	Peptidyl-prolyl cis-trans isomerase	GO:0003755|GO:0006457	peptidyl-prolyl cis-trans isomerase activity | protein folding	18.12.1	Protein modification.protein folding.protein folding catalyst (Cyclophilin)	XP_004235731.1
Solyc03g119870	0.367566	1.26881	0.542568	1	C3HC zinc finger-like protein	GO:0005634|GO:0008270	nucleus | zinc ion binding	18.12.1	Protein modification.protein folding.protein folding catalyst (Cyclophilin)	XP_004235730.1
Solyc03g119880	0	-3.87203	1	1	Early nodulin-like protein	GO:0009055	electron transfer activity	35.1	not assigned.annotated	XP_004235729.2
Solyc03g119890	0	-3.78859	1	1	F-box/RNI/FBD-like domain protein	GO:0005515	protein binding	35.2	not assigned.not annotated	XP_004235728.1
Solyc03g119895	0	-3.91086	1	1	LINE-1 reverse transcriptase isogeny			35.2	not assigned.not annotated	XP_019069073.1
Solyc03g119900	4.13522	-1.41486	0.148579	1	neurogenic locus notch-like protein			35.2	not assigned.not annotated	XP_019068284.1
Solyc03g119910	3.65886	-3.73746	0.433264	1	Le3OH-23b-hydroxylase	GO:0016491|GO:0055114	oxidoreductase activity | oxidation-reduction process	11.6.1.6	Phytohormone action.gibberellin.biosynthesis.gibberellin 3-oxidase	NP_001233855.2
Solyc03g119920	-0.251122	4.05991	0.447266	1	LOW QUALITY:Cytochrome b559 subunit alpha			35.2	not assigned.not annotated	XP_004235727.1	AT1G52780.1
Solyc03g119940	0.183038	0.728044	0.807402	1	MJK13.21 protein			16.12.5.5.4	RNA processing.organelle machinery.RNA editing.plastidial RNA editing factor activities (PPR-type).RNA editing factor (ECB2/VAC1)	XP_010318582.1
Solyc03g119950	0	-3.91086	1	1	Pentatricopeptide repeat-containing family protein	GO:0008270	zinc ion binding	16.12.5.5.4	RNA processing.organelle machinery.RNA editing.plastidial RNA editing factor activities (PPR-type).RNA editing factor (ECB2/VAC1)	XP_004235725.1	AT1G15510.1
Solyc03g119960	0	-3.91086	1	1	Phototropic-responsive NPH3 family protein			35.1	not assigned.annotated	XP_004235724.1
Solyc03g119970	-0.0703807	3.11348	0.877088	1	ATP/ADP transporter	GO:0005471|GO:0005524|GO:0006810|GO:0016021	ATP:ADP antiporter activity | ATP binding | transport | integral component of membrane	24.2.2.14	Solute transport.carrier-mediated transport.MFS superfamily.ATP:ADP antiporter (NTT)	XP_004235723.1
Solyc03g119980	-1.08902	2.13779	0.191394	1	alpha/beta-Hydrolases superfamily protein			21.6.1.3	Cell wall organisation.lignin.monolignol biosynthesis.caffeoyl shikimate esterase (CSE)	XP_004235722.1
Solyc03g119990	-0.596497	-0.835311	0.493038	1	Alpha/beta hydrolase-like			35.2	not assigned.not annotated	XP_004235721.2
Solyc03g120000	0.0903656	-1.33583	0.932103	1	RING/U-box superfamily protein	GO:0008270	zinc ion binding	19.2.2.1.5.3.3	Protein homeostasis.ubiquitin-proteasome system.ubiquitin-fold protein conjugation.ubiquitin conjugation (ubiquitylation).ubiquitin-ligase E3 activities.RING-domain E3 ligase activities.RING-H2-class E3 ligase	XP_004235720.1
Solyc03g120010	0.0844743	8.09205	0.739448	1	Eukaryotic translation initiation factor 3 subunit I	GO:0008270	zinc ion binding	19.2.2.1.5.3.3	Protein homeostasis.ubiquitin-proteasome system.ubiquitin-fold protein conjugation.ubiquitin conjugation (ubiquitylation).ubiquitin-ligase E3 activities.RING-domain E3 ligase activities.RING-H2-class E3 ligase	XP_004235719.1
Solyc03g120020	0	-0.342073	1	1	Boron transporter, putative	GO:0006820|GO:0016021	anion transport | integral component of membrane	24.2.3.6	Solute transport.carrier-mediated transport.APC superfamily.borate transporter (BOR)	XP_010318581.1
Solyc03g120030	0	-3.91086	1	1	LOW QUALITY:Agenet domain-containing protein, putative			35.1	not assigned.annotated	XP_004236411.1	AT1G06340.1
Solyc03g120040	1.33248	-1.07277	0.235737	1	transmembrane protein, putative (Protein of unknown function, DUF642)			35.2	not assigned.not annotated	XP_004235717.1
Solyc03g120050	1.47072	-1.258	0.0503592	1	Elongation factor Tu, chloroplastic			35.2	not assigned.not annotated	XP_004231300.1
Solyc03g120060	-0.185505	-3.56893	1	1	castasterone 26-hydroxylase	GO:0016705|GO:0055114	oxidoreductase activity, acting on paired donors, with incorporation or reduction of molecular oxygen | oxidation-reduction process	11.3.3.2	Phytohormone action.brassinosteroid.conjugation and degradation.brassinosteroid hydroxylase (CYP72B)	NP_001233940.1	AT2G26710.1
Solyc03g120070	0.262335	0.889233	0.677176	1	Pentatricopeptide repeat-containing family protein	GO:0016705|GO:0055114	oxidoreductase activity, acting on paired donors, with incorporation or reduction of molecular oxygen | oxidation-reduction process	50.1.13	Enzyme classification.EC_1 oxidoreductases.EC_1.14 oxidoreductase acting on paired donor with incorporation or reduction of molecular oxygen	XP_019068715.1
Solyc03g120080	0.0817112	4.06624	0.823635	1	WD40 repeat-like protein	GO:0005515	protein binding	17.1.3.2.1.3.5	Protein biosynthesis.ribosome biogenesis.small ribosomal subunit (SSU).SSU processome.pre-40S ribosomal subunit nuclear assembly.UtpB module.assembly factor (PWP2/UTP1)	XP_025885984.1
Solyc03g120090	0.0550964	6.34433	0.858336	1	Pyridoxin biosynthesis protein PDX1, putative	GO:0042819|GO:0042823	vitamin B6 biosynthetic process | pyridoxal phosphate biosynthetic process	7.7.1.1	Coenzyme metabolism.pyridoxalphosphate biosynthesis.pyridoxal 5-phosphate synthase complex.synthase component	XP_004235714.1	AT3G16050.1
Solyc03g120100	1.58018	-0.473372	0.100251	1	Mitochondrial carrier protein	GO:0055085	transmembrane transport	24.2.13	Solute transport.carrier-mediated transport.solute transporter (MTCC)	XP_004235715.1
Solyc03g120110	2.07626	1.86956	0.118054	1	Serine/threonine-protein kinase	GO:0004672|GO:0006468	protein kinase activity | protein phosphorylation	18.4.1.24.1	Protein modification.phosphorylation.TKL protein kinase superfamily.G-Lectin protein kinase families.protein kinase (SD-1)	XP_004236409.1
Solyc03g120120	0.0848864	3.38705	0.866892	1	Regulator of Vps4 activity in the MVB pathway protein, putative	GO:0015031	protein transport	35.2	not assigned.not annotated	XP_004235713.1
Solyc03g120130	0.191179	3.92549	0.550702	1	Methyltransferase family protein, putative			35.2	not assigned.not annotated	XP_004235712.1
Solyc03g120140	0.239421	6.08781	0.400576	1	BZIP protein			35.1	not assigned.annotated	XP_004235711.1
Solyc03g120150	-0.00445504	5.13747	0.989378	1	Late embryogenesis abundant (LEA) hydroxyproline-rich glycoprotein family			35.2	not assigned.not annotated	XP_004235710.1
Solyc03g120160	-0.0846145	1.65025	0.897141	1	serine-rich protein-like protein			35.2	not assigned.not annotated	XP_025886885.1	AT1G67910.1
Solyc03g120170	-0.160001	1.56727	0.829978	1	NHL domain-containing protein, putative			35.2	not assigned.not annotated	XP_019069494.1
Solyc03g120175	-0.0894384	-0.588146	0.956748	1	serine-rich protein-like protein			35.2	not assigned.not annotated	XP_004251739.1
Solyc03g120180	-0.143648	-0.937477	0.926563	1	Transmembrane protein, putative			35.2	not assigned.not annotated	XP_010318572.1
Solyc03g120190	0.393261	-2.32687	0.745728	1	ovate family protein 7			15.5.37	RNA biosynthesis.transcriptional regulation.transcription factor (OFP)	XP_004236407.1
Solyc03g120200	0.0848354	3.74303	0.815428	1	RNA helicase DEAH-box11	GO:0005524	ATP binding	35.1	not assigned.annotated	XP_010318568.1
Solyc03g120210	0	-3.91086	1	1	LOW QUALITY:Pre-mRNA cleavage complex 2 protein Pcf11, putative isoform 2			27.3.3	Multi-process regulation.SnRK1-kinase regulatory system.SnRK1-interacting factor (FLZ)	XP_019068285.1
Solyc03g120230	-0.572342	3.35672	0.135056	1	MAR-binding filament-like protein 1			35.1	not assigned.annotated	NP_001234309.2
Solyc03g120240	-0.0838777	5.28404	0.745012	1	Protein SYS1	GO:0000139	Golgi membrane	24.2.3.1.1	Solute transport.carrier-mediated transport.APC superfamily.SulP family.sulfate transporter (SULTR)	XP_010318565.1
Solyc03g120250	0	-3.91086	1	1	Sulfate transporter, putative	GO:1902358	sulfate transmembrane transport	24.2.3.1.1	Solute transport.carrier-mediated transport.APC superfamily.SulP family.sulfate transporter (SULTR)	XP_004235704.1
Solyc03g120270	-0.00284352	7.50657	0.991844	1	Coatomer beta subunit, putative	GO:0005515	protein binding	22.3.1.2	Vesicle trafficking.Coat protein I (COPI) coatomer machinery.coat protein complex.subunit beta2	XP_025885987.1
Solyc03g120280	0.104848	6.41644	0.682392	1	Ran-binding protein 1 domain-containing	GO:0046907	intracellular transport	23.5.1.1.5.1	Protein translocation.nucleus.nucleocytoplasmic transport.nuclear pore complex (NPC).nuclear basket.nucleoporin (NUP50)	XP_004235706.1	AT1G52380.1
Solyc03g120290	-1.00313	0.248347	0.428888	1	thionin-like protein			35.2	not assigned.not annotated	XP_004235702.1
Solyc03g120300	-0.208021	5.91902	0.484866	1	CASC3/barentsz eIF4AIII-binding protein			17.3.1.1.4	Protein biosynthesis.mRNA quality control.Exon Junction complex (EJC).core components.component CASC3	XP_010318560.1
Solyc03g120310	-0.202489	6.03763	0.521871	1	Glycosyltransferase, putative			9.2.1.1.2	Secondary metabolism.phenolics.p-coumaroyl-CoA biosynthesis.phenylalanine ammonia lyase activity.proteolytic phenylalanine ammonia-lyase regulator (KFB-PAL)	XP_004235700.1
Solyc03g120320	-1.64717	-3.22489	0.565011	1	F box kelch like protein	GO:0005515	protein binding	9.2.1.1.2	Secondary metabolism.phenolics.p-coumaroyl-CoA biosynthesis.phenylalanine ammonia lyase activity.proteolytic phenylalanine ammonia-lyase regulator (KFB-PAL)	XP_010318559.1	AT1G80440.1
Solyc03g120330	0.466029	-0.726035	0.585084	1	F-box/kelch-repeat protein	GO:0005515	protein binding	9.2.1.1.2	Secondary metabolism.phenolics.p-coumaroyl-CoA biosynthesis.phenylalanine ammonia lyase activity.proteolytic phenylalanine ammonia-lyase regulator (KFB-PAL)	XP_004235699.1	AT1G80440.1
Solyc03g120340	-0.0742018	3.97851	0.840768	1	centromere protein C1	GO:0000776|GO:0019237|GO:0051382	kinetochore | centromeric DNA binding | kinetochore assembly	13.3.3.2.1	Cell cycle organisation.mitosis and meiosis.chromosome segregation.kinetochore proteins.kinetochore assembly protein (CENP-C)	XP_004235698.1
Solyc03g120350	0.0130577	6.61122	0.960491	1	N-alpha-acetyltransferase 16, NatA auxiliary subunit	GO:0005515	protein binding	18.2.1.2	Protein modification.acetylation.NatA N-terminal acetylase complex.auxiliary component NAA15	XP_004235695.1
Solyc03g120360	3.49916	-2.2753	0.095992	1	LOW QUALITY:phospholipase-like protein (PEARLI 4) family protein			35.2	not assigned.not annotated	XP_010318557.2	AT2G16900.1
Solyc03g120370	-2.71161	-3.51714	0.386332	1	LOW QUALITY:Protein Ycf2	GO:0005524|GO:0009507	ATP binding | chloroplast	35.1	not assigned.annotated	YP_008563151.1	ATCG01280.1
Solyc03g120380	-1.18575	1.20831	0.223845	1	auxin-regulated IAA19	GO:0005634|GO:0006355	nucleus | regulation of transcription, DNA-templated	35.1	not assigned.annotated	NP_001266080.1
Solyc03g120390	0.564811	7.98483	0.0835128	1	Auxin responsive protein IPR003311 AUX_IAA protein	GO:0005634|GO:0006355	nucleus | regulation of transcription, DNA-templated	35.1	not assigned.annotated	NP_001266077.1
Solyc03g120410	-0.14113	2.39488	0.772861	1	Hypothetical conserved protein			35.1	not assigned.annotated	XP_004235694.1
Solyc03g120420	1.0227	0.555925	0.210695	1	Peptide-N4-(N-acetyl-beta-glucosaminyl)asparagine amidase A protein			35.2	not assigned.not annotated	XP_004251894.2
Solyc03g120430	-0.979003	0.968416	0.0750961	1	D-glycerate 3-kinase			1.3.7	Photosynthesis.photorespiration.glycerate kinase	XP_004235693.1
Solyc03g120450	0.131534	4.29462	0.729428	1	Aspartate aminotransferase	GO:0009058|GO:0030170	biosynthetic process | pyridoxal phosphate binding	4.2.8.1	Amino acid metabolism.degradation.aromatic amino acid.aromatic-amino-acid aminotransferase	NP_001309902.1
Solyc03g120460	0.293447	3.17607	0.402176	1	Pentatricopeptide repeat-containing protein family	GO:0008270	zinc ion binding	35.1	not assigned.annotated	XP_025885991.1
Solyc03g120470	-0.275653	4.54789	0.420647	1	tonoplast intrinsic protein 2.2	GO:0008033	tRNA processing	16.3.1	RNA processing.ribonuclease activities.endoribonuclease (RNase Z)	XP_004235690.3
Solyc03g120475	-0.759257	1.90134	0.396834	1	Tonoplast intrinsic protein, putative	GO:0005215|GO:0006810|GO:0016020	transporter activity | transport | membrane	24.3.1.3	Solute transport.channels.MIP family.tonoplast intrinsic protein (TIP)	NP_001274296.1
Solyc03g120480	0.254587	4.36455	0.380934	1	Activating signal cointegrator 1 complex subunit 1	GO:0003723	RNA binding	35.2	not assigned.not annotated	XP_010318547.1
Solyc03g120490	0.148224	4.87688	0.62454	1	DNA-directed RNA polymerase subunit beta			35.2	not assigned.not annotated	XP_004235688.1
Solyc03g120495	-1.91778	-3.76516	1	1	RNA-binding (RRM/RBD/RNP motifs) family protein			35.2	not assigned.not annotated	XP_004240169.1
Solyc03g120500	-0.562504	5.47613	0.185842	1	auxin-regulated IAA27	GO:0005634|GO:0006355	nucleus | regulation of transcription, DNA-templated	35.1	not assigned.annotated	NP_001266034.1
Solyc03g120510	0	-3.91086	1	1	LOW QUALITY:Pentatricopeptide repeat-containing protein family			35.1	not assigned.annotated	XP_004235686.1	AT3G27750.1
Solyc03g120520	0.00810286	-0.176142	1	1	Peroxisome biogenesis protein 2	GO:0046872	metal ion binding	23.4.1.4.1	Protein translocation.peroxisome.importomer translocation system.receptor polyubiquitination system.component Pex2	XP_004241743.1
Solyc03g120530	0.0732645	2.6141	0.884248	1	basic helix-loop-helix (bHLH) DNA-binding superfamily protein	GO:0046983	protein dimerization activity	15.5.32	RNA biosynthesis.transcriptional regulation.transcription factor (bHLH)	XP_004235685.1
Solyc03g120540	0.46574	4.3685	0.238568	1	Isochorismatase hydrolase family protein	GO:0003824|GO:0008152	catalytic activity | metabolic process	35.1	not assigned.annotated	XP_004235684.1
Solyc03g120580	0.540441	3.38653	0.250851	1	Leucine-rich receptor-like protein kinase family protein			24.2.2.9	Solute transport.carrier-mediated transport.MFS superfamily.anion transporter (NRT1/PTR)	XP_010314289.1
Solyc03g120590	1.00493	-1.234	0.35662	1	Major facilitator superfamily protein	GO:0005215|GO:0006857|GO:0016020	transporter activity | oligopeptide transport | membrane	24.2.2.9	Solute transport.carrier-mediated transport.MFS superfamily.anion transporter (NRT1/PTR)	XP_004235680.1
Solyc03g120600	-0.139859	-3.20734	1	1	Plant cadmium resistance 2			35.1	not assigned.annotated	XP_004236402.1
Solyc03g120610	-0.0221724	4.24409	0.950276	1	Cytochrome c-type biogenesis CcmH			2.4.4.2.3.3	Cellular respiration.oxidative phosphorylation.cytochrome c.CCM cytochrome c maturation system (system I).apocytochrome-heme assembly complex.component CcmH	XP_004235678.1
Solyc03g120620	0.223859	3.25937	0.652454	1	Homeobox leucine zipper protein	GO:0008289	lipid binding	15.5.3.3	RNA biosynthesis.transcriptional regulation.Homeobox transcription factor superfamily.transcription factor (HD-ZIP IV)	XP_004235676.1
Solyc03g120650	-2.36458	-1.74431	0.154297	1	GDP-mannose pyrophosphorylase	GO:0005089	Rho guanyl-nucleotide exchange factor activity	27.4.3.1	Multi-process regulation.Rop-GTPase regulatory system.RopGEF guanine nucleotide exchange factor activities.exchange factor (PRONE)	NP_001234159.1
Solyc03g120660	-1.14905	-1.70914	0.197966	1	Glyoxylate reductase	GO:0008152|GO:0016616|GO:0051287|GO:0055114	metabolic process | oxidoreductase activity, acting on the CH-OH group of donors, NAD or NADP as acceptor | NAD binding | oxidation-reduction process	35.1	not assigned.annotated	XP_010318542.2
Solyc03g120670	-0.186766	6.15119	0.507651	1	Glyoxylate reductase	GO:0051287|GO:0055114	NAD binding | oxidation-reduction process	50.1.1	Enzyme classification.EC_1 oxidoreductases.EC_1.1 oxidoreductase acting on CH-OH group of donor	XP_010318542.2
Solyc03g120680	0.0520832	3.02918	0.894752	1	Glyoxylate reductase	GO:0051287|GO:0055114	NAD binding | oxidation-reduction process	50.1.1	Enzyme classification.EC_1 oxidoreductases.EC_1.1 oxidoreductase acting on CH-OH group of donor	XP_010318542.2
Solyc03g120690	-0.679468	2.0543	0.184693	1	Dynein light chain family protein	GO:0007017|GO:0030286	microtubule-based process | dynein complex	35.2	not assigned.not annotated	XP_019068722.1
Solyc03g120700	-0.0640581	5.61808	0.863638	1	Vps51/Vps67 family (components of vesicular transport) protein	GO:0006891|GO:0017119	intra-Golgi vesicle-mediated transport | Golgi transport complex	22.6.2.1	Vesicle trafficking.target membrane tethering.COG (Conserved-Oligomeric Golgi) complex.component COG1	XP_004235666.1
Solyc03g120710	-0.0299821	7.66302	0.927726	1	Late embryogenesis abundant protein			35.2	not assigned.not annotated	XP_004235669.1	AT1G45688.1
Solyc03g120720	-0.178685	6.05748	0.521427	1	Protein disulfide isomerase like protein	GO:0045454	cell redox homeostasis	50.5.3	Enzyme classification.EC_5 isomerases.EC_5.3 intramolecular oxidoreductase	XP_004235667.1
Solyc03g120740	-0.463327	4.32941	0.25069	1	LOW QUALITY:At1g15230/F9L1_18			35.2	not assigned.not annotated	XP_004235665.1	AT1G15230.1
Solyc03g120750	0.0455869	5.56978	0.884758	1	Rab family GTPase	GO:0005525|GO:0007264	GTP binding | small GTPase mediated signal transduction	22.8.1.7	Vesicle trafficking.regulation of membrane tethering and fusion.RAB-GTPase activities.G-class RAB GTPase	XP_004235664.1
Solyc03g120760	-0.291958	3.53789	0.402684	1	Receptor-like kinase	GO:0005524	ATP binding	18.4.1.22	Protein modification.phosphorylation.TKL protein kinase superfamily.protein kinase (PERK)	XP_004235662.1
Solyc03g120770	-0.032778	4.28042	0.926143	1	Phox-associated domain,Phox-like,Sorting nexin isoform 1	GO:0035091	phosphatidylinositol binding	35.2	not assigned.not annotated	XP_010318540.1
Solyc03g120775	0	-3.91086	1	1	Zeaxanthin epoxidase, chloroplastic			35.2	not assigned.not annotated	XP_004244383.1
Solyc03g120780	0.690041	5.92459	0.0566619	1	Ribosomal protein L37	GO:0006412	translation	17.1.2.1.39	Protein biosynthesis.ribosome biogenesis.large ribosomal subunit (LSU).LSU proteome.component RPL37	XP_004235660.1
Solyc03g120805	2.79422	-2.70711	0.0990671	1	Peroxidase	GO:0004601|GO:0055114	peroxidase activity | oxidation-reduction process	35.1	not assigned.annotated	XP_010318538.1
Solyc03g120810	-0.435952	3.75934	0.254982	1	Kinesin-like protein	GO:0003777|GO:0005524|GO:0007018|GO:0008017	microtubule motor activity | ATP binding | microtubule-based movement | microtubule binding	13.3.3.3 | 20.1.3.11	Cell cycle organisation.mitosis and meiosis.chromosome segregation.microtubule destabilizing motor protein (Kinesin-13) | Cytoskeleton organisation.microtubular network.Kinesin microtubule-based motor protein activities.motor protein (Kinesin-13)	XP_010318536.1
Solyc03g120820	0.609109	3.31006	0.160443	1	Cytochrome c oxidase assembly protein COX19, putative			2.4.5.2.7	Cellular respiration.oxidative phosphorylation.cytochrome c oxidase complex.accessory assembly components.component COX19	XP_004235657.1
Solyc03g120830	-0.0319554	-1.59327	1	1	transmembrane protein			35.2	not assigned.not annotated	XP_004235657.1
Solyc03g120840	0.56518	0.794263	0.449276	1	ethylene-responsive transcription factor	GO:0003700|GO:0006355	DNA-binding transcription factor activity | regulation of transcription, DNA-templated	15.5.7.2	RNA biosynthesis.transcriptional regulation.AP2/ERF transcription factor superfamily.transcription factor (DREB)	XP_004235656.1
Solyc03g120850	-0.227848	6.93955	0.481794	1	Chaperonin-60 beta subunit	GO:0005737|GO:0042026	cytoplasm | protein refolding	1.1.8.1.6.2.2 | 1.2.1.2.1.2 | 19.1.7.1	Photosynthesis.photophosphorylation.chlororespiration.NADH dehydrogenase-like (NDH) complex.assembly and stabilization.Cpn60 chaperonin heterodimer.subunit beta | Photosynthesis.calvin cycle.ribulose-1,5-bisphosphat carboxylase/oxygenase (RuBisCo) activity.RuBisCo assembly.CPN60 assembly chaperone complex.component CPN60b | Protein homeostasis.protein quality control.Hsp60 chaperone system.chaperone (Hsp60)	XP_004235655.1
Solyc03g120860	-4.92687	-3.38555	0.145515	1	LOW QUALITY:Early nodulin-like protein	GO:0009055	electron transfer activity	35.1	not assigned.annotated	XP_004236400.1	AT1G79800.1
Solyc03g120870	-1.78813	-3.1205	0.626357	1	CASP-like protein			35.1	not assigned.annotated	XP_004235654.1
Solyc03g120880	0.21338	6.59304	0.477362	1	Nuclear pore complex protein NUP35	GO:0031965|GO:0055085	nuclear membrane | transmembrane transport	23.5.1.1.6.5	Protein translocation.nucleus.nucleocytoplasmic transport.nuclear pore complex (NPC).central subcomplex.nucleoporin (NUP35)	XP_010318535.1
Solyc03g120885	0	-3.91086	1	1	Coiled-coil domain-containing protein 18, putative isoform 1			35.2	not assigned.not annotated	XP_010318534.1
Solyc03g120890	0.184303	2.43611	0.726541	1	GATA transcription factor	GO:0006355|GO:0008270	regulation of transcription, DNA-templated | zinc ion binding	15.5.1.3	RNA biosynthesis.transcriptional regulation.C2C2 transcription factor superfamily.transcription factor (GATA)	XP_004235652.1
Solyc03g120900	1.18237	2.24891	0.0743357	1	Transducin/WD40 repeat-like superfamily protein	GO:0005515	protein binding	22.4.1.1	Vesicle trafficking.Coat protein II (COPII) coatomer machinery.coat protein complex.scaffolding component Sec13	XP_010318533.1
Solyc03g120910	-0.214168	5.34594	0.500854	1	Homeobox leucine-zipper protein	GO:0008289	lipid binding	15.5.3.2	RNA biosynthesis.transcriptional regulation.Homeobox transcription factor superfamily.transcription factor (HD-ZIP III)	XP_004235650.1
Solyc03g120920	0	-3.91086	1	1	LOW QUALITY:DUF1677 family protein			35.2	not assigned.not annotated	XP_010318531.1	AT5G25840.1
Solyc03g120930	1.2397	3.5091	0.0535949	1	Avr9/Cf-9 rapidly elicited protein			35.2	not assigned.not annotated	XP_004241749.1	AT1G52140.1
Solyc03g120940	0.00970037	6.47983	0.972724	1	Sequence-specific DNA-binding transcription factor	GO:0003682	chromatin binding	12.5.1.7 | 15.5.3.10	Chromatin organisation.DNA methylation.RNA-directed DNA methylation (RdDM) pathway.RNA polymerase-IV-positioning factor (SHH) | RNA biosynthesis.transcriptional regulation.Homeobox transcription factor superfamily.transcription factor (SAWADEE)	XP_004235649.1
Solyc03g120950	-0.970825	-2.13087	0.548403	1	alpha/beta-Hydrolases superfamily protein			35.2	not assigned.not annotated	XP_025886000.1
Solyc03g120955	-0.860173	-3.10571	1	1	Protein STIG1			11.10.2.2.1	Phytohormone action.signalling peptides.CRP (cysteine-rich-peptide) category.STIG1-peptide activity.STIG1/GRI-precursor polypeptide	NP_001234442.1
Solyc03g120960	0	-3.91086	1	1	Protein STIG1			11.10.2.2.1	Phytohormone action.signalling peptides.CRP (cysteine-rich-peptide) category.STIG1-peptide activity.STIG1/GRI-precursor polypeptide	NP_001234442.1
Solyc03g120970	0	-3.91086	1	1	2-oxoglutarate (2OG) and Fe(II)-dependent oxygenase superfamily protein, putative	GO:0016491|GO:0055114	oxidoreductase activity | oxidation-reduction process	11.10.2.2.1	Phytohormone action.signalling peptides.CRP (cysteine-rich-peptide) category.STIG1-peptide activity.STIG1/GRI-precursor polypeptide	XP_004235647.1
Solyc03g120990	0.399568	4.91306	0.497667	1	Malic enzyme	GO:0004471|GO:0055114	malate dehydrogenase (decarboxylating) (NAD) activity | oxidation-reduction process	5.1.1.4	Lipid metabolism.fatty acid biosynthesis.citrate shuttle.cytosolic NADP-dependent malic enzyme	XP_004235645.1
Solyc03g121010	1.63319	0.467365	0.063734	1	RNA polymerase II-associated factor 1 like	GO:0006368|GO:0016570|GO:0016593	transcription elongation from RNA polymerase II promoter | histone modification | Cdc73/Paf1 complex	15.3.6.1.1	RNA biosynthesis.RNA polymerase II-dependent transcription.transcription elongation.PAF1C transcription initiation and elongation complex.component ELF7/PAF1	XP_004235642.1
Solyc03g121030	0.212795	4.03179	0.563501	1	MMS19 nucleotide excision repair	GO:0005488	binding	7.11.3.2.3	Coenzyme metabolism.iron-sulfur cluster assembly machinery.cytosolic CIA system.transfer phase.assembly factor (MMS19)	XP_010318526.1
Solyc03g121040	0.269031	5.37375	0.362845	1	Clavaminate synthase-like protein	GO:0016491|GO:0055114	oxidoreductase activity | oxidation-reduction process	35.1	not assigned.annotated	XP_004236398.2
Solyc03g121050	0.275701	6.14188	0.381877	1	Lyk3	GO:0005524	ATP binding	18.4.1.21	Protein modification.phosphorylation.TKL protein kinase superfamily.protein kinase (LysM)	XP_010318399.1
Solyc03g121060	0.825308	-3.43456	1	1	auxin-regulated IAA26	GO:0005634|GO:0006355	nucleus | regulation of transcription, DNA-templated	11.2.2.1.2	Phytohormone action.auxin.perception and signal transduction.receptor complex.repressor component Aux/IAA	NP_001266088.1
Solyc03g121070	-0.646219	4.96204	0.0833688	1	hexokinase	GO:0005524|GO:0005975|GO:0016773	ATP binding | carbohydrate metabolic process | phosphotransferase activity, alcohol group as acceptor	3.1.4.3	Carbohydrate metabolism.sucrose metabolism.degradation.hexokinase	NP_001233957.1
Solyc03g121080	-1.19137	-2.06622	0.501683	1	Syntaxin-124 protein			35.2	not assigned.not annotated	XP_004235638.2
Solyc03g121090	0	-3.91086	1	1	Oxidative stress 3, putative isoform 2			35.2	not assigned.not annotated	XP_004235639.1
Solyc03g121100	-1.00998	-2.94421	0.732335	1	Acid phosphatase-like protein 1			35.1	not assigned.annotated	XP_004235637.1
Solyc03g121110	0.134068	3.77507	0.701127	1	Pentatricopeptide repeat-containing family protein	GO:0005515	protein binding	16.12.2.2.3	RNA processing.organelle machinery.pre-mRNA splicing.mitochondrial RNA splicing.splicing factor (ABO5)	XP_004236396.1
Solyc03g121120	-0.124075	4.19312	0.68652	1	DNA repair protein RadA-like protein	GO:0003684|GO:0005524|GO:0006281	damaged DNA binding | ATP binding | DNA repair	35.2	not assigned.not annotated	XP_004235636.1
Solyc03g121130	-0.163002	2.18332	0.741795	1	rRNA-processing FCF1	GO:0032040	small-subunit processome	17.1.1.7	Protein biosynthesis.ribosome biogenesis.rRNA biosynthesis.RNA endonuclease (FCF1)	XP_004235635.1
Solyc03g121140	-4.53816	-0.985612	0.0517181	1	Protein CHUP1, chloroplastic	GO:0032040	small-subunit processome	17.1.1.7	Protein biosynthesis.ribosome biogenesis.rRNA biosynthesis.RNA endonuclease (FCF1)	XP_004235634.1
Solyc03g121160	0	-3.76702	1	1	LOW QUALITY:F-box family protein, putative	GO:0005515	protein binding	35.1	not assigned.annotated	XP_019068726.1	AT1G74875.1
Solyc03g121170	-0.654382	-3.80099	1	1	GDSL esterase/lipase family	GO:0016788	hydrolase activity, acting on ester bonds	35.1	not assigned.annotated	XP_004235633.1
Solyc03g121180	-0.611913	3.41099	0.579828	1	GDSL esterase/lipase family	GO:0016788	hydrolase activity, acting on ester bonds	35.1	not assigned.annotated	XP_004235633.1
Solyc03g121190	1.89987	-2.843	1	1	transmembrane protein			35.2	not assigned.not annotated	XP_025885983.1
Solyc03g121200	0	-3.72582	1	1	Caffeoyl-CoA O-methyltransferase			35.2	not assigned.not annotated	XP_004234020.1
Solyc03g121210	0.140364	3.7885	0.68053	1	Mediator of RNA polymerase II transcription subunit 6	GO:0001104|GO:0006357|GO:0016592	regulation of transcription by RNA polymerase II | mediator complex	15.3.3.1.1	RNA biosynthesis.RNA polymerase II-dependent transcription.MEDIATOR transcription co-activator complex.head module.component MED6	XP_010318524.1
Solyc03g121220	0	-3.91086	1	1	LOW QUALITY:DUF868 family protein (DUF868)			35.2	not assigned.not annotated	XP_004235628.1	AT2G04220.1
Solyc03g121230	0	-3.87049	1	1	protein kinase family protein	GO:0005524	ATP binding	50.2.7	Enzyme classification.EC_2 transferases.EC_2.7 transferase transferring phosphorus-containing group	XP_010318523.1
Solyc03g121240	2.62318	-3.47572	0.348378	1	basic helix-loop-helix (bHLH) DNA-binding superfamily protein	GO:0046983	protein dimerization activity	15.5.32	RNA biosynthesis.transcriptional regulation.transcription factor (bHLH)	XP_010318521.1	AT3G21330.1
Solyc03g121250	-0.0925784	3.40152	0.789073	1	3'-5' exonuclease domain-containing family protein	GO:0003723	RNA binding	35.2	not assigned.not annotated	XP_010318517.1
Solyc03g121260	-0.448551	3.50043	0.195899	1	RNA methyltransferase family protein	GO:0006396|GO:0008173	RNA processing | RNA methyltransferase activity	50.2.1	Enzyme classification.EC_2 transferases.EC_2.1 transferase transferring one-carbon group	XP_004235625.1
Solyc03g121270	0.306039	7.54213	0.266302	1	IAA-amino acid hydrolase ILR1, putative	GO:0016787	hydrolase activity	19.4.5.6.6	Protein homeostasis.proteolysis.metallopeptidase activities.aminopeptidase activities.M20-class IAA-amino acid hydrolase	XP_004235624.1
Solyc03g121280	0.0707879	3.7466	0.838202	1	Core-2/I-branching beta-1,6-N-acetylglucosaminyltransferase family protein	GO:0008375|GO:0016020	acetylglucosaminyltransferase activity | membrane	35.1	not assigned.annotated	XP_004236394.1
Solyc03g121290	0.0656108	5.40846	0.816543	1	F-box/RNI/FBD-like domain protein	GO:0005515	protein binding	35.2	not assigned.not annotated	XP_004235623.1
Solyc03g121295	0.188551	4.75625	0.669929	1	Mannose-binding lectin superfamily protein	GO:0030246	carbohydrate binding	35.1	not assigned.annotated	XP_004235622.1
Solyc03g121310	0.313365	7.74827	0.219346	1	RWD domain-containing protein	GO:0005515	protein binding	35.2	not assigned.not annotated	XP_025886006.1	AT1G51730.1
Solyc03g121320	0.340113	3.87699	0.338797	1	Tudor/PWWP/MBT superfamily protein			12.3.3.1.2.5	Chromatin organisation.histone modifications.histone lysine methylation.PRC2 histone methylation complex.associated protein factors.histone H3 methylation reader (PWO)	XP_019068728.1
Solyc03g121330	0.311379	8.0605	0.282732	1	60S ribosomal protein L28, putative	GO:0003735|GO:0005622|GO:0005840|GO:0006412	structural constituent of ribosome | intracellular | ribosome | translation	17.1.2.1.29	Protein biosynthesis.ribosome biogenesis.large ribosomal subunit (LSU).LSU proteome.component RPL28	XP_004235619.1
Solyc03g121340	0.910892	0.708089	0.399439	1	LOW QUALITY:isopentenyltransferase 5			35.2	not assigned.not annotated	XP_004239802.1
Solyc03g121350	-1.71206	-0.887373	0.242089	1	anoctamin-like protein			24.3.14	Solute transport.channels.calcium-dependent anion channel (Ca-ClC)	XP_004235618.1
Solyc03g121360	-0.179412	8.25004	0.622232	1	Charged multivesicular body 1	GO:0007034	vacuolar transport	22.5.4.3.5	Vesicle trafficking.endomembrane trafficking.ESCRT (Endosomal Sorting Complex Required for Transport) complexes.ESCRT-III complex.associated component VPS46/CHMP1	XP_004235617.1	AT1G17730.1
Solyc03g121370	-0.117137	5.51746	0.690266	1	Ribosomal protein S8	GO:0003735|GO:0005840|GO:0006412	structural constituent of ribosome | ribosome | translation	17.1.3.1.17	Protein biosynthesis.ribosome biogenesis.small ribosomal subunit (SSU).SSU proteome.component RPS15a	XP_004235616.1
Solyc03g121380	0.126124	5.15993	0.705185	1	Dentin sialophosphoprotein-related, putative isoform 1			35.2	not assigned.not annotated	XP_004236392.1
Solyc03g121390	0	-3.91086	1	1	LOW QUALITY:Serine/threonine protein phosphatase 2A regulatory subunit A			35.2	not assigned.not annotated	NP_001333821.1	AT3G25800.1
Solyc03g121400	0.59623	5.06992	0.166133	1	Dof zinc finger protein14	GO:0003677|GO:0006355	DNA binding | regulation of transcription, DNA-templated	15.5.1.5	RNA biosynthesis.transcriptional regulation.C2C2 transcription factor superfamily.transcription factor (DOF)	XP_004235615.1	AT1G51700.1
Solyc03g121410	0.000907844	5.27841	0.998503	1	Serine/threonine-protein phosphatase 2A 55 kDa regulatory subunit B	GO:0005515	protein binding	18.4.24.1.2.2	Protein modification.phosphorylation.serine/threonine protein phosphatase superfamily.PPP Fe-Zn-dependent phosphatase families.PP2A-class phosphatase complexes.regulatory component B	XP_004235614.1
Solyc03g121430	0.879381	-3.44383	0.77991	1	Inorganic pyrophosphatase 2	GO:0016791	phosphatase activity	5.2.4.5.1	Lipid metabolism.glycerolipid biosynthesis.phosphatidylcholine.choline homeostasis.phosphocholine phosphatase	XP_004235613.1
Solyc03g121440	0.285182	3.73453	0.463051	1	Kinase family protein	GO:0004672|GO:0006468	protein kinase activity | protein phosphorylation	18.4.1.32	Protein modification.phosphorylation.TKL protein kinase superfamily.protein kinase (PERK-related)	XP_010318509.1
Solyc03g121450	0.269283	4.55174	0.328954	1	RNA-binding family protein	GO:0003676	nucleic acid binding	35.2	not assigned.not annotated	NP_001316087.1
Solyc03g121460	0	-3.91086	1	1	PRA1 family protein			22.8.4.3.2	Vesicle trafficking.regulation of membrane tethering and fusion.RAB-GTPase membrane association.RAB-GDI displacement factor (GDF) activities.B-G-class Rab-GDF protein	XP_004235608.1	AT1G55190.1
Solyc03g121470	-0.246112	2.74263	0.652228	1	Phospholipase D	GO:0005515	protein binding	5.7.2.4.4 | 10.5.7 | 22.8.4.3.2	Lipid metabolism.lipid degradation.phospholipase activities.phospholipase D activities.phospholipase D (PLD-epsilon) | Redox homeostasis.chloroplast redox homeostasis.atypical thioredoxin (ACHT) | Vesicle trafficking.regulation of membrane tethering and fusion.RAB-GTPase membrane association.RAB-GDI displacement factor (GDF) activities.B-G-class Rab-GDF protein	XP_004235606.1
Solyc03g121480	0.0144699	3.67388	0.968271	1	Thioredoxin, putative	GO:0045454	cell redox homeostasis	10.5.7	Redox homeostasis.chloroplast redox homeostasis.atypical thioredoxin (ACHT)	XP_010318507.1
Solyc03g121490	0.185064	3.21261	0.640317	1	tubby like protein 6			35.2	not assigned.not annotated	XP_010318506.1
Solyc03g121500	-0.0019089	4.72179	0.995521	1	Myosin-like protein			35.1	not assigned.annotated	XP_004235605.1
Solyc03g121505	-1.59113	-2.88873	0.430533	1	SKU5 similar 1			35.2	not assigned.not annotated	XP_010322460.1
Solyc03g121510	0	-3.91086	1	1	Cytochrome P450, putative	GO:0016705|GO:0055114	oxidoreductase activity, acting on paired donors, with incorporation or reduction of molecular oxygen | oxidation-reduction process	11.3.1.4	Phytohormone action.brassinosteroid.biosynthesis.3-epi-6-deoxocathasterone 23-monooxygenase	XP_004236391.1
Solyc03g121520	0.107137	2.76424	0.822846	1	WAS/WASL-interacting family protein			35.2	not assigned.not annotated	XP_004235604.1
Solyc03g121530	-0.50803	3.74459	0.160196	1	Ribonuclease III	GO:0004525|GO:0006396	ribonuclease III activity | RNA processing	35.2	not assigned.not annotated	NP_001316088.1
Solyc03g121540	-0.486887	5.78659	0.331067	1	beta-galactosidase 3	GO:0030246	carbohydrate binding	21.3.2.2.2	Cell wall organisation.pectin.rhamnogalacturonan I.modification and degradation.beta-galactosidase (BGAL)	NP_001234303.1
Solyc03g121550	-0.0474004	-3.4179	1	1	Pentatricopeptide repeat (PPR) superfamily protein			35.2	not assigned.not annotated	XP_010318504.1
Solyc03g121560	-0.212686	2.71595	0.603603	1	AT1G17665-like protein			35.1	not assigned.annotated	XP_004235602.1
Solyc03g121570	-0.345747	-0.811369	0.718969	1	Transmembrane 9 superfamily member	GO:0016021	integral component of membrane	35.1	not assigned.annotated	XP_004235601.1
Solyc03g121580	-0.296239	5.07539	0.376493	1	Transducin family protein / WD-40 repeat family protein	GO:0005515	protein binding	12.2.1.3	Chromatin organisation.histone chaperone activities.CAF1 histone chaperone complex.component CAF1c/MSI	XP_004235600.1
Solyc03g121590	0.136555	7.97418	0.579963	1	Protein ROOT HAIR DEFECTIVE 3 homolog	GO:0005525	GTP binding	13.7.2.2	Cell cycle organisation.membrane organisation.endoplasmic reticulum (ER) organisation.ER tubulae formation factor (RHD3/RL)	XP_004235599.1
Solyc03g121610	-0.437046	3.51492	0.264483	1	Protein kinase	GO:0005524	ATP binding	18.4.1.18	Protein modification.phosphorylation.TKL protein kinase superfamily.protein kinase (Extensin)	XP_004235597.1
Solyc03g121620	0	-3.91086	1	1	Late embryogenesis abundant (LEA) hydroxyproline-rich glycoprotein family			35.1	not assigned.annotated	XP_004235596.1	AT1G17620.1
Solyc03g121630	-0.152741	4.41803	0.616142	1	Protein FAR1-RELATED SEQUENCE 4	GO:0008270	zinc ion binding	15.5.46	RNA biosynthesis.transcriptional regulation.transcription factor (FAR1)	XP_010318501.1
Solyc03g121640	0.239373	5.59427	0.420871	1	Chaperonin Cpn60	GO:0005737|GO:0042026	cytoplasm | protein refolding	19.1.7.1	Protein homeostasis.protein quality control.Hsp60 chaperone system.chaperone (Hsp60)	XP_004235594.1
Solyc03g121650	0.21876	4.11978	0.49951	1	Agenet-like domain-containing protein			35.1	not assigned.annotated	XP_004235593.1
Solyc03g121660	0.117185	6.77257	0.743839	1	Zinc finger family protein	GO:0046872	metal ion binding	15.5.15	RNA biosynthesis.transcriptional regulation.transcription factor (C2H2-ZF)	XP_025886008.1
Solyc03g121670	0.34024	3.44871	0.314505	1	Metallo-hydrolase/oxidoreductase superfamily protein			35.2	not assigned.not annotated	XP_004235592.1
Solyc03g121680	1.22164	-2.66194	0.755634	1	Cell wall invertase	GO:0004553|GO:0005975	hydrolase activity, hydrolyzing O-glycosyl compounds | carbohydrate metabolic process	3.1.4.1.1	Carbohydrate metabolism.sucrose metabolism.degradation.invertase activities.acid beta-fructofuranosidase (CWIN)	XP_004235589.1
Solyc03g121690	0	-3.91086	1	1	LOW QUALITY:RING/U-box superfamily protein, putative	GO:0005515|GO:0008270	protein binding | zinc ion binding	35.2	not assigned.not annotated	XP_004236389.1	AT3G15740.1
Solyc03g121700	0.18733	6.87267	0.457738	1	Nucleosome assembly protein 1-like 1	GO:0005634|GO:0006334	nucleus | nucleosome assembly	12.2.6	Chromatin organisation.histone chaperone activities.histone chaperone (NAP)	XP_004235587.1
Solyc03g121710	0.0820249	5.03924	0.782373	1	RNA-binding (RRM/RBD/RNP motifs) family protein	GO:0003676	nucleic acid binding	35.1	not assigned.annotated	XP_010318497.1	AT1G17640.1
Solyc03g121720	-0.693477	4.13563	0.152547	1	3-hydroxyisobutyrate dehydrogenase, putative	GO:0055114	oxidation-reduction process	4.2.2.3.1	Amino acid metabolism.degradation.gamma-aminobutyrate (GABA).gamma-hydroxybutyrate formation.bifunctional gamma-hydroxybutyrate dehydrogenase and glyoxylate reductase	NP_001233836.2	AT1G17650.1
Solyc03g121730	-0.0592234	6.0072	0.824888	1	5'-nucleotidase surE	GO:0016787	hydrolase activity	35.2	not assigned.not annotated	XP_004235585.1
Solyc03g121740	0	-3.91086	1	1	R2R3MYB transcription factor 26			35.2	not assigned.not annotated	XP_010318495.1
Solyc03g121745	0	-3.91086	1	1	Myb transcription factor	GO:0003677	DNA binding	35.1	not assigned.annotated	XP_010318495.1
Solyc03g121760	-0.457766	-2.25093	0.800247	1	SUN-like protein 11	GO:0005515	protein binding	35.2	not assigned.not annotated	XP_004236386.1
Solyc03g121770	-0.205956	-2.08028	0.918984	1	calmodulin-binding family protein			50.2.7	Enzyme classification.EC_2 transferases.EC_2.7 transferase transferring phosphorus-containing group	XP_025886012.1
Solyc03g121780	-0.58189	-1.33138	0.535942	1	LOW QUALITY:Kinase family protein	GO:0005524	ATP binding	18.4.1.30	Protein modification.phosphorylation.TKL protein kinase superfamily.protein kinase (MAP3K-RAF)	XP_019068734.1	AT3G01490.1
Solyc03g121790	-0.0169457	0.45207	0.987281	1	Epidermal patterning factor-like protein			11.10.2.3.1	Phytohormone action.signalling peptides.CRP (cysteine-rich-peptide) category.EPF/EPFL-peptide activity.EPF/EPFL-precursor polypeptide	XP_004253369.2	AT3G13898.1
Solyc03g121800	0.00379396	3.9654	0.993861	1	copz1 nonclathrin coat protein zeta1-COP	GO:0015992|GO:0046034	ATP metabolic process	22.3.1.4.4	Vesicle trafficking.Coat protein I (COPI) coatomer machinery.coat protein complex.cargo adaptor F-subcomplex.subunit zeta	NP_001233898.1
Solyc03g121820	-0.106198	6.94734	0.668201	1	Casein kinase, putative	GO:0005524	ATP binding	18.4.4.1	Protein modification.phosphorylation.CK protein kinase superfamily.protein kinase (CKL)	XP_004235583.1
Solyc03g121830	0.100163	5.8137	0.711174	1	Glycylpeptide N-tetradecanoyltransferase	GO:0004379|GO:0006499	glycylpeptide N-tetradecanoyltransferase activity | N-terminal protein myristoylation	18.3.1.1	Protein modification.lipidation.N-terminal myristoylation.N-myristoyltransferase	XP_004235582.1	AT5G57020.1
Solyc03g121840	0.184776	5.5267	0.538292	1	MYB transcription factor	GO:0003677	DNA binding	15.5.2.2	RNA biosynthesis.transcriptional regulation.MYB transcription factor superfamily.transcription factor (MYB-related)	XP_004235581.1
Solyc03g121850	0.33146	4.1318	0.28531	1	DNA gyrase subunit B			35.2	not assigned.not annotated	XP_004235580.1
Solyc03g121860	0.314137	6.97156	0.242572	1	Mitochondrial import inner membrane translocase subunit tim23			23.2.3.5	Protein translocation.mitochondrion.inner mitochondrion membrane TIM translocation system.component Tim23	XP_004235579.1	AT1G17530.1
Solyc03g121870	-2.09331	-1.87245	0.0545522	1	Methyltransferase-like protein			16.6.7.6	RNA processing.tRNA modification.methylation.tRNA cytidine-methyltransferase (TRM140)	XP_004236383.1
Solyc03g121880	0.279789	6.85376	0.390622	1	Protein phosphatase 2c, putative	GO:0043169	cation binding	11.1.2.1.1.2 | 18.4.24.2.1	Phytohormone action.abscisic acid.perception and signalling.PYR/PYL-receptor.cytoplasm-localized receptor complex.regulatory phosphatase component | Protein modification.phosphorylation.serine/threonine protein phosphatase superfamily.PPM/PP2C Mn/Mg-dependent phosphatase families.clade A phosphatase	XP_025885563.1
Solyc03g121890	0.0950401	7.40126	0.791784	1	LOW QUALITY:Hydroxyproline-rich glycoprotein family protein, putative			35.2	not assigned.not annotated	XP_010318494.1	AT1G72790.1
Solyc03g121900	1.74754	-1.06021	0.178337	1	Bifunctional inhibitor/lipid-transfer protein/seed storage 2S albumin superfamily protein			35.1	not assigned.annotated	XP_025886016.1	AT5G48490.1
Solyc03g121910	-0.169835	6.20058	0.571988	1	Threonine synthase, putative	GO:0006520|GO:0030170	cellular amino acid metabolic process | pyridoxal phosphate binding	4.1.2.2.7.1	Amino acid metabolism.biosynthesis.aspartate family.aspartate-derived amino acids.threonine.threonine synthase	XP_025886014.1	AT4G29840.1
Solyc03g121930	0.325376	1.27091	0.599059	1	PHD finger alfin-like protein	GO:0006355|GO:0042393	regulation of transcription, DNA-templated | histone binding	15.5.8	RNA biosynthesis.transcriptional regulation.transcription factor (Alfin)	XP_010318491.1
Solyc03g121940	0.0231615	2.4467	0.974612	1	Nuclear transcription factor Y subunit	GO:0003700|GO:0006355	DNA-binding transcription factor activity | regulation of transcription, DNA-templated	15.5.51.1	RNA biosynthesis.transcriptional regulation.NF-Y transcription factor complex.component NF-YA	XP_025886015.1
Solyc03g121950	0.43164	6.21959	0.153562	1	Ataxin-2 related protein			35.1	not assigned.annotated	XP_004235573.1
Solyc03g121960	0.339558	6.27546	0.236164	1	phospholipid:diacylglycerol acyltransferase	GO:0006629|GO:0008374	lipid metabolic process | O-acyltransferase activity	50.2.3	Enzyme classification.EC_2 transferases.EC_2.3 acyltransferase	XP_004235572.1
Solyc03g121970	-0.433261	2.24517	0.551852	1	Protein BIG GRAIN 1-like A			35.1	not assigned.annotated	XP_004235571.1	AT1G54200.1
Solyc03g121980	0.205051	6.78731	0.421161	1	Developmentally regulated GTP binding family protein	GO:0005525	GTP binding	35.1	not assigned.annotated	XP_004235570.1
Solyc03g121990	0.00459463	6.28764	0.987131	1	Telomere repeat-binding factor like-protein	GO:0003677	DNA binding	15.5.2.2	RNA biosynthesis.transcriptional regulation.MYB transcription factor superfamily.transcription factor (MYB-related)	XP_019068738.1
Solyc03g122000	2.26346	-2.41765	0.178572	1	Cytochrome b6-f complex subunit 4	GO:0009767|GO:0042651|GO:0045156	photosynthetic electron transport chain | thylakoid membrane | electron transporter, transferring electrons within the cyclic electron transport pathway of photosynthesis activity	35.1	not assigned.annotated	YP_008563119.1
Solyc03g122010	-0.969273	-2.95047	0.67467	1	LOW QUALITY:NAD(P)H-quinone oxidoreductase subunit 2, chloroplastic			35.1	not assigned.annotated	YP_008563149.1	ATCG01250.1
Solyc03g122020	0.406285	4.76657	0.159927	1	Transcription initiation factor TFIID subunit 12	GO:0046982	protein heterodimerization activity	15.3.4.3.5 | 15.3.5.3.12	RNA biosynthesis.RNA polymerase II-dependent transcription.SAGA transcription co-activator complex.TAF transcription co-activator module.component TAF12 | RNA biosynthesis.RNA polymerase II-dependent transcription.transcription initiation.TFIId basal transcription regulation complex.component TAF12	XP_004235568.1
Solyc03g122030	0.5737	4.57522	0.0731648	1	Transcription factor			15.5.20	RNA biosynthesis.transcriptional regulation.transcription factor (Trihelix)	XP_025886017.1	AT3G14180.1
Solyc03g122040	-0.215333	4.90868	0.52267	1	Erect panicle 2 protein			35.1	not assigned.annotated	XP_010318484.1
Solyc03g122050	-0.9863	-3.62484	0.827381	1	ABC transporter B family-like protein	GO:0005524|GO:0016887	ATP binding | ATPase activity	35.1	not assigned.annotated	XP_025886018.1	AT3G28860.1
Solyc03g122060	0	-3.91086	1	1	LOW QUALITY:ABCB1			35.1	not assigned.annotated	XP_004229101.1
Solyc03g122070	-0.215583	-2.7138	0.957509	1	ABC transporter B family-like protein	GO:0005524|GO:0016887	ATP binding | ATPase activity	24.1.3.1.1	Solute transport.primary active transport.ABC superfamily.ABC1 family.subfamily ABCB transporter	XP_025886018.1
Solyc03g122080	0.869139	-1.12672	0.499893	1	DUF936 family protein			20.1.5.4.2	Cytoskeleton organisation.microtubular network.microtubule dynamics.cortical microtubule organisation.regulatory protein (CORD)	XP_004235566.1
Solyc03g122090	0.179993	6.13689	0.501869	1	25. vesicle transport protein	GO:0016021|GO:0016192	integral component of membrane | vesicle-mediated transport	22.7.5.3	Vesicle trafficking.SNARE target membrane recognition and fusion complexes.R-type SNARE longin components.SEC22-group component	XP_004235564.1
Solyc03g122100	-1.41998	-1.33701	0.23896	1	3-oxoacyl-[acyl-carrier-protein] synthase	GO:0005515	protein binding	35.1	not assigned.annotated	XP_010318480.1
Solyc03g122110	0.00410262	1.67138	1	1	LOW QUALITY:Pre-mRNA-splicing factor CWC22	GO:0005488	binding	35.2	not assigned.not annotated	XP_004235563.1	AT1G80930.1
Solyc03g122120	0.214912	6.22556	0.478906	1	3-oxoacyl-[acyl-carrier-protein] synthase	GO:0003824|GO:0008152	catalytic activity | metabolic process	35.1	not assigned.annotated	XP_010318480.1
Solyc03g122140	0	-1.90279	1	1	Peroxisomal (S)-2-hydroxy-acid oxidase	GO:0016491|GO:0055114	oxidoreductase activity | oxidation-reduction process	50.1.1	Enzyme classification.EC_1 oxidoreductases.EC_1.1 oxidoreductase acting on CH-OH group of donor	XP_004235560.1
Solyc03g122150	1.90129	-3.87171	1	1	Peroxisomal (S)-2-hydroxy-acid oxidase	GO:0016491	oxidoreductase activity	50.1.1	Enzyme classification.EC_1 oxidoreductases.EC_1.1 oxidoreductase acting on CH-OH group of donor	XP_004235560.1
Solyc03g122155	0	-3.91086	1	1	Peroxisomal (S)-2-hydroxy-acid oxidase	GO:0016491|GO:0055114	oxidoreductase activity | oxidation-reduction process	35.1	not assigned.annotated	XP_004235560.1
Solyc03g122170	-0.563793	-0.921681	0.590189	1	Peroxisomal (S)-2-hydroxy-acid oxidase	GO:0016491|GO:0055114	oxidoreductase activity | oxidation-reduction process	50.1.1	Enzyme classification.EC_1 oxidoreductases.EC_1.1 oxidoreductase acting on CH-OH group of donor	XP_004235559.1
Solyc03g122180	-0.0292133	3.16563	0.939225	1	RNA-binding family protein	GO:0003676	nucleic acid binding	16.9.3	RNA processing.mRNA sequestration.mRNA-binding regulatory factor (UBP1)	XP_004235558.1
Solyc03g122190	-0.0872207	6.83823	0.900566	1	Jasmonate zim-domain protein			15.5.45	RNA biosynthesis.transcriptional regulation.transcription factor (TIFY)	NP_001234223.1
Solyc03g122220	0	-3.91086	1	1	LOW QUALITY:GRF zinc finger protein	GO:0008270	zinc ion binding	35.2	not assigned.not annotated	XP_025888861.1
Solyc03g122230	3.89664	-3.51756	0.404026	1	Receptor-like kinase, putative	GO:0004672|GO:0006468	protein kinase activity | protein phosphorylation	18.4.1.3	Protein modification.phosphorylation.TKL protein kinase superfamily.protein kinase (LRR-III)	XP_004236378.3
Solyc03g122240	0.248346	4.93909	0.423907	1	Exocyst subunit EXO70 family protein	GO:0000145|GO:0006887	exocyst | exocytosis	22.6.3.1	Vesicle trafficking.target membrane tethering.Exocyst complex.component EXO70	XP_025886023.1
Solyc03g122250	-0.410274	4.48078	0.426439	1	Lung seven transmembrane receptor family protein	GO:0016021	integral component of membrane	35.2	not assigned.not annotated	XP_004235555.1
Solyc03g122260	0.313498	3.01724	0.402616	1	Small nuclear ribonucleoprotein family protein	GO:0000956	nuclear-transcribed mRNA catabolic process	16.4.3.1	RNA processing.pre-mRNA splicing.U6-associated LSm accessory ribonucleoprotein complex.component LSm1	XP_004235554.1
Solyc03g122270	-0.229344	7.55524	0.47473	1	Inter-alpha-trypsin inhibitor heavy chain-related, putative	GO:0000956	nuclear-transcribed mRNA catabolic process	16.4.3.1	RNA processing.pre-mRNA splicing.U6-associated LSm accessory ribonucleoprotein complex.component LSm1	XP_004235553.1
Solyc03g122280	0.358468	4.70829	0.221597	1	Sn1-specific diacylglycerol lipase alpha	GO:0016042	lipid catabolic process	35.2	not assigned.not annotated	XP_004235552.1
Solyc03g122300	0.184053	5.70983	0.622557	1	DUF1677 family protein (DUF1677)			35.1	not assigned.annotated	XP_004235551.1
Solyc03g122310	-0.145619	5.43132	0.694547	1	Aldehyde dehydrogenase	GO:0008152|GO:0016491|GO:0055114	metabolic process | oxidoreductase activity | oxidation-reduction process	50.1.2	Enzyme classification.EC_1 oxidoreductases.EC_1.2 oxidoreductase acting on aldehyde or oxo group of donor	XP_010318473.1
Solyc03g122320	0	-3.91086	1	1	LOW QUALITY:P-loop nucleoside triphosphate hydrolase superfamily protein			35.2	not assigned.not annotated	XP_010318472.2
Solyc03g122330	-1.91425	-3.87151	1	1	LOW QUALITY:trehalose-6-phosphatase synthase S8			35.2	not assigned.not annotated	XP_010318472.2
Solyc03g122340	0.0829576	7.64187	0.905574	1	lipoxygenase D	GO:0016702|GO:0046872|GO:0055114	oxidoreductase activity, acting on single donors with incorporation of molecular oxygen, incorporation of two atoms of oxygen | metal ion binding | oxidation-reduction process	11.7.1.2	Phytohormone action.jasmonic acid.biosynthesis.13-lipoxygenase	NP_001307221.1
Solyc03g122360	0.351679	4.39468	0.576749	1	Cytochrome P450	GO:0016705|GO:0055114	oxidoreductase activity, acting on paired donors, with incorporation or reduction of molecular oxygen | oxidation-reduction process	50.1.13	Enzyme classification.EC_1 oxidoreductases.EC_1.14 oxidoreductase acting on paired donor with incorporation or reduction of molecular oxygen	XP_004235547.1
Solyc03g122370	0.189978	4.77969	0.533183	1	ARM repeat superfamily protein	GO:0005488	binding	23.5.1.2.10	Protein translocation.nucleus.nucleocytoplasmic transport.karyopherin beta transport receptors.export karyopherin (XPO3/XPOT)	XP_004235546.1
Solyc03g123370	-0.157726	6.74226	0.667187	1	RelA/SpoT-like protein	GO:0015969	guanosine tetraphosphate metabolic process	35.1	not assigned.annotated	XP_004235545.1
Solyc03g123380	1.97872	-3.10789	0.30237	1	LOW QUALITY:Serine rich protein			35.2	not assigned.not annotated	XP_004245047.1
Solyc03g123390	-0.765468	-0.594852	0.546176	1	Alpha/beta-Hydrolases superfamily protein, putative			35.2	not assigned.not annotated	XP_004235544.1
Solyc03g123400	-0.0960524	2.56044	0.894794	1	GRAS16			15.5.12 | 26.9.1.6.1	RNA biosynthesis.transcriptional regulation.transcription factor (GRAS) | External stimuli response.symbiont.symbiosis signalling pathway.NSP1-NSP2 nodulation initiation complex.component NSP1	XP_004235543.1	AT3G13840.1
Solyc03g123410	-0.250078	-1.35087	0.880609	1	Germin-like protein	GO:0045735	nutrient reservoir activity	35.1	not assigned.annotated	XP_004235542.1	AT1G72610.1
Solyc03g123420	0.141825	3.94335	0.668911	1	Proline-rich family protein			35.2	not assigned.not annotated	XP_019068741.1	AT1G54215.1
Solyc03g123430	-1.07378	0.304706	0.19531	1	AP2-like ethylene-responsive transcription factor	GO:0003700|GO:0006355|GO:0007275	DNA-binding transcription factor activity | regulation of transcription, DNA-templated | multicellular organism development	15.5.7.3	RNA biosynthesis.transcriptional regulation.AP2/ERF transcription factor superfamily.transcription factor (AP2)	XP_010318466.1
Solyc03g123440	0.116807	3.8795	0.752391	1	DNA demethylase 4	GO:0051539	4 iron, 4 sulfur cluster binding	12.5.3.1	Chromatin organisation.DNA methylation.ROS1-mediated DNA demethylation.methylcytosine-specific DNA glycosylase (ROS1)	XP_010318463.1
Solyc03g123450	0	-3.91086	1	1	LOW QUALITY:Ethylene receptor homolog			35.2	not assigned.not annotated	XP_004239739.1	AT3G23150.1
Solyc03g123460	-0.190574	5.56314	0.626406	1	DUF581 family protein			27.3.3	Multi-process regulation.SnRK1-kinase regulatory system.SnRK1-interacting factor (FLZ)	XP_004235538.1
Solyc03g123480	4.14377	-3.69072	0.332682	1	RING/U-box superfamily protein	GO:0004842|GO:0016567	ubiquitin-protein transferase activity | protein ubiquitination	35.2	not assigned.not annotated	XP_004238043.1
Solyc03g123490	0.238574	6.47037	0.463319	1	Subtilisin-like protease	GO:0004252|GO:0006508	serine-type endopeptidase activity | proteolysis	19.4.2.1.1	Protein homeostasis.proteolysis.serine-type peptidase activities.S8-class protease (subtilisin) families.protease (SBT1)	XP_004235537.1	AT3G14240.1
Solyc03g123500	0.0810583	6.59261	0.771423	1	GCC box binding protein C.4	GO:0003700|GO:0006355	DNA-binding transcription factor activity | regulation of transcription, DNA-templated	15.5.7.1	RNA biosynthesis.transcriptional regulation.AP2/ERF transcription factor superfamily.transcription factor (ERF)	NP_001234462.2
Solyc03g123510	0.217813	-1.00755	0.868052	1	Harpin-induced protein			35.2	not assigned.not annotated	XP_004230634.1
Solyc03g123520	0.366254	5.91975	0.22092	1	Polyphosphoinositide phosphatase	GO:0042578	phosphoric ester hydrolase activity	27.5.4.4.1	Multi-process regulation.phosphoinositide lipid regulatory system.inositol polyphosphate 5-phosphatase activities.SAC-domain phosphoinositide phosphatase activities.SAC-group-I inositol-polyphosphate 3,5-phosphatase	XP_004235536.1
Solyc03g123530	0.529861	4.54033	0.219134	1	CCAAT/enhancer-binding zeta	GO:0005488	binding	17.1.2.2.2.1.1	Protein biosynthesis.ribosome biogenesis.large ribosomal subunit (LSU).LSU processome.pre-60S ribosomal subunit nuclear export.NOC export complexes.component NOC1/SWA2	XP_004235535.1
Solyc03g123540	0.283681	3.67705	0.689767	1	Heat-shock protein, putative			19.1.8.3	Protein homeostasis.protein quality control.smallHsp holdase chaperone activities.class-C-III protein	XP_004235534.1
Solyc03g123550	0.578796	1.54825	0.408856	1	Small auxin up-regulated RNA39	GO:0009733	response to auxin	35.2	not assigned.not annotated	XP_004235533.1	AT1G56150.1
Solyc03g123560	-0.305304	6.52145	0.35673	1	DnaJ domain-containing protein			35.2	not assigned.not annotated	XP_010318459.1
Solyc03g123570	0	-3.91086	1	1	1-phosphatidylinositol-3-phosphate 5-kinase	GO:0046872	metal ion binding	27.5.1.2	Multi-process regulation.phosphoinositide lipid regulatory system.phosphatidylinositol 3-phosphate.phosphatidylinositol 3-phosphate 5-kinase (FAB1)	XP_004235530.1
Solyc03g123580	0.0111627	1.83076	0.99032	1	LL-diaminopimelate aminotransferase			27.5.1.2	Multi-process regulation.phosphoinositide lipid regulatory system.phosphatidylinositol 3-phosphate.phosphatidylinositol 3-phosphate 5-kinase (FAB1)	XP_004235531.1
Solyc03g123590	-1.61149	0.610195	0.062022	1	Remorin family protein			35.2	not assigned.not annotated	XP_004235529.1
Solyc03g123600	0.376706	4.76699	0.221634	1	alanine aminotransferase 2	GO:0009058|GO:0030170	biosynthetic process | pyridoxal phosphate binding	4.1.3.1.1	Amino acid metabolism.biosynthesis.pyruvate family.alanine.alanine aminotransferase	NP_001333149.1
Solyc03g123610	-0.0343433	7.19013	0.897303	1	alanine aminotransferase 2	GO:0009058|GO:0030170	biosynthetic process | pyridoxal phosphate binding	4.1.3.1.1	Amino acid metabolism.biosynthesis.pyruvate family.alanine.alanine aminotransferase	XP_025886029.1
Solyc03g123620	-0.746339	5.60541	0.365782	1	Pectinesterase	GO:0005618|GO:0030599|GO:0042545	cell wall | pectinesterase activity | cell wall modification	21.3.1.2.1	Cell wall organisation.pectin.homogalacturonan.modification and degradation.pectin methylesterase	XP_004235526.1
Solyc03g123630	-0.881587	8.52301	0.235998	1	pectin methylesterase	GO:0005618|GO:0030599|GO:0042545	cell wall | pectinesterase activity | cell wall modification	21.3.1.2.1	Cell wall organisation.pectin.homogalacturonan.modification and degradation.pectin methylesterase	NP_001233857.2
Solyc03g123640	0.102653	4.75895	0.728753	1	pumilio 23	GO:0005488	binding	17.1.1.3	Protein biosynthesis.ribosome biogenesis.rRNA biosynthesis.rRNA processing factor (APUM23)	XP_010318450.1
Solyc03g123650	-3.66555	-3.6894	0.423623	1	Outer arm dynein light chain 1 protein			35.2	not assigned.not annotated	XP_004229530.1
Solyc03g123660	-0.121192	5.82781	0.644298	1	ubiquitin conjugating enzyme 2			19.2.1.1.1.3 | 19.2.2.1.4	Protein homeostasis.ubiquitin-proteasome system.N-degron pathways.Ac/N-degron pathway.Doa10 E3 ubiquitin ligase complex.E2 ubiquitin-conjugating component Ubc33/34 | Protein homeostasis.ubiquitin-proteasome system.ubiquitin-fold protein conjugation.ubiquitin conjugation (ubiquitylation).ubiquitin-conjugating E2 protein (UBC)	NP_001234557.2
Solyc03g123670	-0.466735	-1.30927	0.730718	1	Rhizopuspepsin-4			35.1	not assigned.annotated	XP_004235523.1
Solyc03g123680	1.5951	-0.429212	0.155662	1	RING/U-box superfamily protein	GO:0005515|GO:0008270	protein binding | zinc ion binding	19.2.2.1.5.3.3	Protein homeostasis.ubiquitin-proteasome system.ubiquitin-fold protein conjugation.ubiquitin conjugation (ubiquitylation).ubiquitin-ligase E3 activities.RING-domain E3 ligase activities.RING-H2-class E3 ligase	XP_004235522.1	AT1G53820.1
Solyc03g123690	0	-3.83701	1	1	RING/U-box superfamily protein	GO:0005515|GO:0008270	protein binding | zinc ion binding	35.2	not assigned.not annotated	XP_010315048.1	AT3G14320.1
Solyc03g123700	0.134306	1.80373	0.813686	1	muscle M-line assembly protein	GO:0003677	DNA binding	35.2	not assigned.not annotated	XP_004235520.1
Solyc03g123710	-0.622198	1.90409	0.239008	1	purple acid phosphatase 17			35.2	not assigned.not annotated	XP_004236234.1
Solyc03g123720	-0.40227	6.00533	0.191025	1	O-fucosyltransferase family protein			35.1	not assigned.annotated	XP_004235519.1
Solyc03g123730	-0.117515	5.21606	0.703124	1	26S protease regulatory subunit	GO:0005737|GO:0016787|GO:0030163	cytoplasm | hydrolase activity | protein catabolic process	19.2.6.2.1.1	Protein homeostasis.ubiquitin-proteasome system.26S proteasome.19S regulatory particle.ATPase components.regulatory component RPT1	XP_004235518.1
Solyc03g123740	-0.0145324	4.93252	0.975119	1	Ovule receptor-like kinase 28	GO:0005524	ATP binding	18.4.1.5	Protein modification.phosphorylation.TKL protein kinase superfamily.protein kinase (LRR-V)	NP_001334606.1
Solyc03g123750	-0.283018	4.84293	0.316396	1	Lipase	GO:0006629	lipid metabolic process	5.7.1.2.3	Lipid metabolism.lipid degradation.triacylglycerol lipase activities.diacyl-/triacylglycerol lipase activities.lipase (OBL)	XP_004235516.1
Solyc03g123760	-0.44339	7.43979	0.205477	1	phytoene desaturase	GO:0016491|GO:0055114	oxidoreductase activity | oxidation-reduction process	9.1.6.1.2	Secondary metabolism.terpenoids.carotenoid biosynthesis.carotenes.phytoene desaturase (PDS)	XP_010318412.1
Solyc03g123770	-1.24666	-1.82678	0.386086	1	LOW QUALITY:Disease resistance protein			35.2	not assigned.not annotated	XP_004243429.1
Solyc03g123780	-0.374122	4.25551	0.369256	1	Receptor kinase	GO:0005524	ATP binding	18.4.1.10.2	Protein modification.phosphorylation.TKL protein kinase superfamily.LRR-X protein kinase families.protein kinase (LRR-Xb)	XP_004235515.1
Solyc03g123790	-0.484953	5.52013	0.069337	1	vacuolar cation/proton exchanger	GO:0016021|GO:0055085	integral component of membrane | transmembrane transport	24.2.9.1.1	Solute transport.carrier-mediated transport.CDF superfamily.CaCA family.cation antiporter (CAX)	XP_010318443.2
Solyc03g123800	-0.386382	6.62076	0.188071	1	MAP kinase kinase 2	GO:0005524	ATP binding	18.4.2.1	Protein modification.phosphorylation.STE protein kinase superfamily.protein kinase (MAPKK)	NP_001234588.1
Solyc03g123810	0	-3.91086	1	1	LOW QUALITY:DNA damage response protein WSS1			35.2	not assigned.not annotated	XP_004251916.1	AT1G55915.1
Solyc03g123820	-0.294191	-2.20017	0.931599	1	Glucose-methanol-choline (GMC) oxidoreductase family protein	GO:0016614|GO:0055114	oxidoreductase activity, acting on CH-OH group of donors | oxidation-reduction process	35.1	not assigned.annotated	XP_010318442.1
Solyc03g123830	-0.514439	7.43012	0.0706106	1	D-3-phosphoglycerate dehydrogenase	GO:0051287|GO:0055114	NAD binding | oxidation-reduction process	4.1.4.1.1	Amino acid metabolism.biosynthesis.serine family.non-photorespiratory serine.phosphoglycerate dehydrogenase	NP_001335290.1
Solyc03g123840	0.0965842	6.06847	0.726333	1	RNA-binding family protein	GO:0003676	nucleic acid binding	35.2	not assigned.not annotated	NP_001335295.1
Solyc03g123860	0.18006	-0.170197	0.853445	1	Receptor-like protein kinase INRPK1c	GO:0005524	ATP binding	18.4.1.11 | 26.7.2	Protein modification.phosphorylation.TKL protein kinase superfamily.protein kinase (LRR-XI) | External stimuli response.damage.Pep-elicitor peptide receptor kinase (PEPR)	XP_004235511.1
Solyc03g123870	0.0760684	6.32604	0.78025	1	Exocyst complex component 8	GO:0000145|GO:0006887	exocyst | exocytosis	22.6.3.8 | 26.7.2	Vesicle trafficking.target membrane tethering.Exocyst complex.component EXO84 | External stimuli response.damage.Pep-elicitor peptide receptor kinase (PEPR)	XP_004235510.1
Solyc03g123880	-0.473519	6.28768	0.0930829	1	Glutamyl-tRNA reductase binding protein	GO:0010181|GO:0016491|GO:0055114	FMN binding | oxidoreductase activity | oxidation-reduction process	7.12.1.3.2	Coenzyme metabolism.tetrapyrrol biosynthesis.5-aminolevulinic acid formation.glutamyl-tRNA reductase regulation.regulatory factor (GluTRBP)	XP_004235509.1
Solyc03g123890	-0.022389	4.44502	0.948943	1	Calcium-transporting ATPase	GO:0016021	integral component of membrane	24.1.2.2.2	Solute transport.primary active transport.P-type ATPase superfamily.P2 family.P2B-type calcium cation-transporting ATPase (ACA)	XP_004235507.1
Solyc03g123900	0.224697	6.43761	0.38517	1	alpha-1,2-Mannosidase	GO:0004571|GO:0005509|GO:0016020	mannosyl-oligosaccharide 1,2-alpha-mannosidase activity | calcium ion binding | membrane	18.1.1.6.3	Protein modification.glycosylation.N-linked glycosylation.complex N-glycan maturation.class-I alpha-mannosidase I	XP_004235506.1
Solyc03g123910	0.212972	7.1098	0.398891	1	Kelch repeat-containing protein family	GO:0005515	protein binding	35.1	not assigned.annotated	XP_004235505.1
Solyc03g123920	-0.0446529	5.37456	0.869356	1	Ubiquitin-specific protease family C19-related protein			21.1.1.3.1	Cell wall organisation.cellulose.cellulose synthase complex (CSC).CSC trafficking.regulatory protein (SHOU4)	XP_004235504.1
Solyc03g123930	-0.106065	3.23965	0.768342	1	Zinc finger family protein			35.2	not assigned.not annotated	XP_010318437.1	AT1G50440.1
Solyc03g123940	3.87607	-3.20044	0.171082	1	60S ribosomal protein L44	GO:0006412	translation	35.1	not assigned.annotated	XP_010318436.1	AT3G23390.1
Solyc03g123950	0.308118	3.71139	0.360002	1	RING/FYVE/PHD zinc finger superfamily protein	GO:0008270	zinc ion binding	35.2	not assigned.not annotated	XP_010318437.1
Solyc03g123960	0.266955	4.82488	0.347388	1	Mediator of RNA polymerase II transcription subunit 8, putative			15.3.3.1.2	RNA biosynthesis.RNA polymerase II-dependent transcription.MEDIATOR transcription co-activator complex.head module.component MED8	XP_004235502.1
Solyc03g123970	-3.3961	-3.76922	0.437532	1	LOW QUALITY:Lipid-binding serum glycoprotein family protein isoform 2			35.2	not assigned.not annotated	XP_019068728.1	AT3G20270.1
Solyc03g123980	0.0743988	6.71299	0.80064	1	Pumilio-like protein	GO:0005488	binding	35.1	not assigned.annotated	XP_010318428.1
Solyc03g123990	-0.141991	2.44515	0.790889	1	Mitochondrial substrate carrier family protein	GO:0055085	transmembrane transport	24.2.13	Solute transport.carrier-mediated transport.solute transporter (MTCC)	XP_004235500.1
Solyc03g124010	-0.00453269	5.19619	0.98944	1	P-loop containing nucleoside triphosphate hydrolases superfamily protein, putative	GO:0006302	double-strand break repair	15.3.7.1	RNA biosynthesis.RNA polymerase II-dependent transcription.transcription termination.helicase (SEN1)	XP_010318424.1
Solyc03g124020	0	-3.91086	1	1	SAUR-like auxin-responsive family protein	GO:0009733	response to auxin	35.2	not assigned.not annotated	XP_004236370.2	AT2G24400.1
Solyc03g124030	-0.324253	5.17309	0.260587	1	Tetratricopeptide repeat (TPR)-like superfamily protein	GO:0005515	protein binding	35.2	not assigned.not annotated	XP_004235499.1
Solyc03g124040	-0.120817	4.44164	0.744821	1	Mitochondrial transcription termination factor family protein	GO:0003690|GO:0006355	double-stranded DNA binding | regulation of transcription, DNA-templated	15.6.2.2	RNA biosynthesis.organelle machinery.transcriptional regulation.transcription factor (mTERF)	XP_004235498.1
Solyc03g124050	0	-3.56769	1	1	Receptor protein kinase, putative	GO:0005515	protein binding	18.4.1.3	Protein modification.phosphorylation.TKL protein kinase superfamily.protein kinase (LRR-III)	XP_004236369.2
Solyc03g124060	0.110307	5.19721	0.685144	1	StAR-related lipid transfer protein 7, mitochondrial	GO:0008289	lipid binding	35.2	not assigned.not annotated	XP_004235496.1
Solyc03g124110	-0.388745	6.39883	0.610107	1	CBF	GO:0003700|GO:0006355	DNA-binding transcription factor activity | regulation of transcription, DNA-templated	15.5.7.2 | 26.4.3.4.2	RNA biosynthesis.transcriptional regulation.AP2/ERF transcription factor superfamily.transcription factor (DREB) | External stimuli response.temperature.cold response.ICE-CBF cold acclimation transcriptional cascade.transcription factor (CBF/DREB1)	XP_004234350.1
Solyc04g005000	0	-3.91086	1	1	LOW QUALITY:TRICHOME BIREFRINGENCE-LIKE 20			35.2	not assigned.not annotated	XP_010316144.1
Solyc04g005010	-0.501871	2.70551	0.196239	1	RNase H family protein	GO:0003676|GO:0004523	nucleic acid binding | RNA-DNA hybrid ribonuclease activity	15.3.7.2.2	RNA biosynthesis.RNA polymerase II-dependent transcription.transcription termination.R-loop removal.ribonuclease (H1)	XP_010319500.1
Solyc04g005030	0.367138	6.03615	0.160853	1	Transducin/WD40 repeat-like superfamily protein	GO:0016868|GO:0071704	intramolecular transferase activity, phosphotransferases | organic substance metabolic process	3.6.2	Carbohydrate metabolism.mannose metabolism.phosphomannomutase	XP_010319499.1
Solyc04g005035	0.381341	3.19853	0.43477	1	Phosphoglucomutase/phosphomannomutase family protein	GO:0005975|GO:0016868	carbohydrate metabolic process | intramolecular transferase activity, phosphotransferases	35.2	not assigned.not annotated	XP_025886311.1
Solyc04g005040	-0.0564487	6.49993	0.936744	1	Matrix metalloproteinase	GO:0008237|GO:0008270	metallopeptidase activity | zinc ion binding	19.4.5.3	Protein homeostasis.proteolysis.metallopeptidase activities.M10-class metalloprotease (Matrixin)	NP_001307786.1	AT1G24140.1
Solyc04g005050	0.371059	6.18072	0.593676	1	matrix metalloproteinase	GO:0008237|GO:0008270	metallopeptidase activity | zinc ion binding	19.4.5.3	Protein homeostasis.proteolysis.metallopeptidase activities.M10-class metalloprotease (Matrixin)	NP_001266203.1	AT1G24140.1
Solyc04g005060	-0.573498	3.46661	0.410146	1	TPX2 (Targeting protein for Xklp2) family protein, putative			35.1	not assigned.annotated	XP_010319495.1
Solyc04g005070	-1.19576	-0.0379704	0.16336	1	Major facilitator superfamily protein	GO:0005215|GO:0006810|GO:0016020	transporter activity | transport | membrane	24.2.2.9	Solute transport.carrier-mediated transport.MFS superfamily.anion transporter (NRT1/PTR)	XP_004237077.1
Solyc04g005080	0.110215	6.19653	0.671098	1	Pyruvate dehydrogenase E1 component subunit alpha	GO:0008152|GO:0016624	metabolic process | oxidoreductase activity, acting on the aldehyde or oxo group of donors, disulfide as acceptor	2.2.1.1.1	Cellular respiration.pyruvate oxidation.mitochondrial pyruvate dehydrogenase complex.component E1 heterodimer.subunit alpha	XP_004237076.1
Solyc04g005100	0.164131	7.67931	0.587629	1	Myb-like transcription factor family protein	GO:0003677	DNA binding	15.5.2.2	RNA biosynthesis.transcriptional regulation.MYB transcription factor superfamily.transcription factor (MYB-related)	XP_004237073.1
Solyc04g005120	0.0411453	3.53068	0.908494	1	short hypocotyl in white light1			35.1	not assigned.annotated	XP_004237072.1
Solyc04g005130	-0.230893	2.73844	0.637364	1	bHLH transcription factor 027	GO:0046983	protein dimerization activity	15.5.32 | 26.1.2.1.2	RNA biosynthesis.transcriptional regulation.transcription factor (bHLH) | External stimuli response.light.UV-A/blue light.cryptochrome-mediated photoperception.transcriptional regulator (CIB)	XP_004237071.1
Solyc04g005140	1.29014	-0.0516519	0.0913143	1	LOW QUALITY:Phosphoribulokinase / Uridine kinase family			35.1	not assigned.annotated	XP_025886313.1	AT1G26190.1
Solyc04g005160	0.237759	7.42467	0.549275	1	6-phosphogluconate dehydrogenase, decarboxylating	GO:0055114	oxidation-reduction process	3.9.1.3	Carbohydrate metabolism.oxidative pentose phosphate pathway.oxidative phase.6-phosphogluconate dehydrogenase	XP_010319490.1
Solyc04g005170	0	-3.91086	1	1	BZip transcription factor	GO:0003700|GO:0006355|GO:0043565	DNA-binding transcription factor activity | regulation of transcription, DNA-templated | sequence-specific DNA binding	15.5.4.1	RNA biosynthesis.transcriptional regulation.bZIP transcription factor superfamily.transcription factor (bZIP)	XP_004237067.1	AT3G30530.1
Solyc04g005180	0.493421	-2.50105	0.793385	1	Isochorismate synthase, chloroplastic			35.1	not assigned.annotated	XP_025886314.1
Solyc04g005205	0	-3.91086	1	1	UDP-Glycosyltransferase superfamily protein			35.2	not assigned.not annotated	XP_010320706.1
Solyc04g005210	3.31258	-3.47287	0.313595	1	ascorbate peroxidase 1			35.2	not assigned.not annotated	XP_025887722.1
Solyc04g005220	0	-3.91086	1	1	basic helix-loop-helix (bHLH) DNA-binding superfamily protein			35.2	not assigned.not annotated	XP_025886219.1
Solyc04g005223	0	-3.91086	1	1	Basic helix-loop-helix DNA-binding superfamily protein, putative isoform 2			35.2	not assigned.not annotated	XP_025886219.1
Solyc04g005227	0	-3.91086	1	1	basic helix-loop-helix (bHLH) DNA-binding superfamily protein	GO:0046983	protein dimerization activity	15.5.32 | 26.1.2.1.2	RNA biosynthesis.transcriptional regulation.transcription factor (bHLH) | External stimuli response.light.UV-A/blue light.cryptochrome-mediated photoperception.transcriptional regulator (CIB)	XP_019069644.1
Solyc04g005230	0	-3.91086	1	1	Alpha/beta-Hydrolases superfamily protein	GO:0008152|GO:0016787	metabolic process | hydrolase activity	35.1	not assigned.annotated	XP_004237066.1
Solyc04g005240	0	-3.91086	1	1	root meristem growth factor-like protein			11.10.1.8.1	Phytohormone action.signalling peptides.NCRP (non-cysteine-rich-peptide) category.GLV/RGF/CLEL-peptide activity.RGF-precursor polypeptide	XP_004231109.1
Solyc04g005250	0	-3.91086	1	1	cytosine-5 DNA methyltransferase1	GO:0006306	DNA methylation	11.10.1.8.1 | 12.5.1.11	Phytohormone action.signalling peptides.NCRP (non-cysteine-rich-peptide) category.GLV/RGF/CLEL-peptide activity.RGF-precursor polypeptide | Chromatin organisation.DNA methylation.RNA-directed DNA methylation (RdDM) pathway.de novo DNA methylase (DRM)	XP_004237065.1
Solyc04g005255	0.563297	7.52895	0.184141	1	Phosphatidylinositol 4-kinase	GO:0016301	kinase activity	12.5.1.11 | 27.5.2.3	Chromatin organisation.DNA methylation.RNA-directed DNA methylation (RdDM) pathway.de novo DNA methylase (DRM) | Multi-process regulation.phosphoinositide lipid regulatory system.phosphatidylinositol 4/5-phosphate.phosphatidylinositol 4-kinase (PI4K-gamma)	XP_004237064.1
Solyc04g005260	-0.100481	-2.65075	1	1	DNA-3-methyladenine glycosylase, putative	GO:0006284|GO:0008725	base-excision repair | DNA-3-methyladenine glycosylase activity	35.2	not assigned.not annotated	XP_025886317.1
Solyc04g005280	0.319775	5.05246	0.262478	1	bHLH transcription factor 028			15.5.32	RNA biosynthesis.transcriptional regulation.transcription factor (bHLH)	XP_019068770.1
Solyc04g005290	-0.0562214	3.60528	0.884683	1	18S pre-ribosomal assembly protein gar2-like protein			35.2	not assigned.not annotated	XP_025886319.1
Solyc04g005300	-0.0725712	3.68958	0.838527	1	D-aminoacyl-tRNA deacylase	GO:0016788|GO:0051499	hydrolase activity, acting on ester bonds | D-aminoacyl-tRNA deacylase activity	35.1	not assigned.annotated	XP_004237227.1
Solyc04g005310	-0.0563356	4.25635	0.863277	1	translin-associated factor X	GO:0043565	sequence-specific DNA binding	35.2	not assigned.not annotated	XP_025886214.1
Solyc04g005320	-0.924715	-1.26928	0.451116	1	MADS-box transcription factor	GO:0003700|GO:0005634|GO:0006355	DNA-binding transcription factor activity | nucleus | regulation of transcription, DNA-templated	15.5.14	RNA biosynthesis.transcriptional regulation.transcription factor (MADS/AGL)	XP_004237061.1
Solyc04g005330	0.300457	7.33998	0.256797	1	Transducin/WD40 repeat-like superfamily protein	GO:0005515	protein binding	35.2	not assigned.not annotated	XP_004237060.1
Solyc04g005340	0.408433	8.40098	0.142662	1	Alpha-1,4-glucan-protein synthase [UDP-forming] 1	GO:0016866|GO:0030244	intramolecular transferase activity | cellulose biosynthetic process	3.13.7.3	Carbohydrate metabolism.nucleotide sugar biosynthesis.UDP-L-arabinose biosynthesis.UDP-L-arabinose mutase	NP_001307017.1	AT3G02230.1
Solyc04g005350	-0.0140229	4.91692	0.964729	1	RNA binding	GO:0003755|GO:0006457	peptidyl-prolyl cis-trans isomerase activity | protein folding	35.2	not assigned.not annotated	XP_004237059.1
Solyc04g005360	0	-3.91086	1	1	Cytochrome P450 family protein	GO:0016705|GO:0055114	oxidoreductase activity, acting on paired donors, with incorporation or reduction of molecular oxygen | oxidation-reduction process	50.1.13	Enzyme classification.EC_1 oxidoreductases.EC_1.14 oxidoreductase acting on paired donor with incorporation or reduction of molecular oxygen	XP_004237225.1	AT5G05260.1
Solyc04g005370	0	-3.87203	1	1	Cytochrome P450	GO:0016705|GO:0055114	oxidoreductase activity, acting on paired donors, with incorporation or reduction of molecular oxygen | oxidation-reduction process	50.1.13	Enzyme classification.EC_1 oxidoreductases.EC_1.14 oxidoreductase acting on paired donor with incorporation or reduction of molecular oxygen	XP_004237224.3	AT5G05260.1
Solyc04g005380	0.683958	1.56754	0.338073	1	Ninja-family protein AFP1-like protein	GO:0007165	signal transduction	15.5.53.3	RNA biosynthesis.transcriptional regulation.transcriptional repression.transcriptional co-repressor (AFP/NINJA)	XP_004237223.1
Solyc04g005390	0	-3.8312	1	1	Leucine-rich repeat-containing protein	GO:0005524	ATP binding	18.4.1.15	Protein modification.phosphorylation.TKL protein kinase superfamily.protein kinase (LRR-XV)	XP_004237222.2
Solyc04g005400	0	-3.91086	1	1	LOW QUALITY:transcriptional activator (DUF662)			35.2	not assigned.not annotated	XP_010316492.1
Solyc04g005410	3.4613	-3.40904	0.339413	1	Ureide permease	GO:0071705	nitrogen compound transport	24.2.1.2	Solute transport.carrier-mediated transport.DMT superfamily.nucleobase cation transporter (UPS)	XP_025886321.1
Solyc04g005420	0.104936	5.44768	0.758009	1	Glucan endo-1,3-beta-glucosidase-like protein			35.1	not assigned.annotated	XP_004237057.1
Solyc04g005425	-0.125146	1.99605	0.800764	1	Pentatricopeptide repeat (PPR) superfamily protein			35.1	not assigned.annotated	XP_004237056.1
Solyc04g005430	0.328756	4.37924	0.34984	1	S-adenosyl-L-methionine-dependent methyltransferases superfamily protein	GO:0008168	methyltransferase activity	35.1	not assigned.annotated	XP_025886324.1
Solyc04g005450	0.161602	6.78032	0.589511	1	Purple acid phosphatase	GO:0016787	hydrolase activity	35.1	not assigned.annotated	XP_004237052.1
Solyc04g005460	0.0883744	0.559219	0.896548	1	LOW QUALITY:Pentatricopeptide repeat-containing protein	GO:0005515	protein binding	35.1	not assigned.annotated	XP_010319468.1	AT2G20540.1
Solyc04g005470	1.55753	-2.47592	0.2472	1	Remorin family protein			35.2	not assigned.not annotated	XP_010319466.1
Solyc04g005480	-0.0305008	7.53776	0.956397	1	LOW QUALITY:Nodulin-related protein 1, putative			35.2	not assigned.not annotated	XP_004237054.1
Solyc04g005490	-0.128026	6.02428	0.636637	1	appr-1-p processing enzyme family protein			35.2	not assigned.not annotated	XP_010319462.1
Solyc04g005500	0.028009	5.04032	0.933176	1	T-box transcription factor, putative (DUF863)			35.2	not assigned.not annotated	XP_010319458.1
Solyc04g005510	-0.0720157	5.84733	0.837178	1	Eukaryotic translation initiation factor 5A	GO:0003723|GO:0003746|GO:0043022|GO:0045901	RNA binding | translation elongation factor activity | ribosome binding | positive regulation of translational elongation	17.5.3.1	Protein biosynthesis.translation elongation.eEF5 poly-P/G elongation factor activity.poly-P/G elongation factor (eEF5/eIF5A)	XP_004237050.1
Solyc04g005520	-0.395004	1.23048	0.606189	1	Delta-1-pyrroline-5-carboxylate synthetase	GO:0016301	kinase activity	9.1.4.1	Secondary metabolism.terpenoids.terpene biosynthesis.isopentenyl phosphate kinase	XP_010319455.1
Solyc04g005530	0.0821798	6.17964	0.758874	1	transmembrane protein			35.2	not assigned.not annotated	XP_010319454.1	AT3G11810.1
Solyc04g005540	0.222795	5.03081	0.442528	1	Disease resistance protein (NBS-LRR class) family	GO:0043531	ADP binding	35.1	not assigned.annotated	XP_004237217.2
Solyc04g005550	0.177877	2.75628	0.801274	1	Disease resistance protein (NBS-LRR class) family	GO:0043531	ADP binding	35.1	not assigned.annotated	XP_004237217.2
Solyc04g005560	-0.814345	1.85368	0.143981	1	Pattern formation EMB30-like protein	GO:0005488	binding	22.3.3.1 | 22.3.5.2	Vesicle trafficking.Coat protein I (COPI) coatomer machinery.ARF-GTPase guanyl-nucleotide exchange factor (ARF-GEF) activities.ARF-GEF factor (GBF) | Vesicle trafficking.Coat protein I (COPI) coatomer machinery.trafficking regulation.regulatory protein (p24-delta)	XP_010319451.1
Solyc04g005570	-0.208282	0.28652	0.759508	1	Transmembrane emp24 domain-containing protein 10	GO:0006810|GO:0016021	transport | integral component of membrane	22.3.5.2	Vesicle trafficking.Coat protein I (COPI) coatomer machinery.trafficking regulation.regulatory protein (p24-delta)	XP_004237046.1
Solyc04g005580	-0.0185136	0.5369	0.984945	1	LOW QUALITY:GCK domain-containing protein			35.2	not assigned.not annotated	XP_010319450.1	AT1G14060.1
Solyc04g005590	0.282134	5.34822	0.393115	1	Ribosomal protein L32	GO:0006412	translation	35.2	not assigned.not annotated	XP_004237045.1
Solyc04g005600	0	-3.91086	1	1	MYB-related transcription factor	GO:0003677	DNA binding	15.5.2.1	RNA biosynthesis.transcriptional regulation.MYB transcription factor superfamily.transcription factor (MYB)	XP_010319449.1
Solyc04g005620	0.804496	-1.81985	0.498649	1	CASP-like protein			35.1	not assigned.annotated	XP_004237043.1
Solyc04g005630	-0.130762	5.43341	0.730329	1	Mitochondrial transcription termination factor family protein	GO:0003690|GO:0006355	double-stranded DNA binding | regulation of transcription, DNA-templated	15.6.2.2 | 16.12.2.1.1.6	RNA biosynthesis.organelle machinery.transcriptional regulation.transcription factor (mTERF) | RNA processing.organelle machinery.pre-mRNA splicing.plastidial RNA splicing.group-II intron splicing.splicing factor (mTERF4)	XP_004237042.1
Solyc04g005640	0	-3.91086	1	1	S-like ribonuclease	GO:0003723|GO:0033897	RNA binding | ribonuclease T2 activity	35.1	not assigned.annotated	XP_004237041.1
Solyc04g005650	0.174586	6.82336	0.488943	1	Mitochondrial substrate carrier family protein			24.2.13	Solute transport.carrier-mediated transport.solute transporter (MTCC)	XP_019068775.1
Solyc04g005660	0	-3.91086	1	1	Transcription factor protein	GO:0046983	protein dimerization activity	15.5.32	RNA biosynthesis.transcriptional regulation.transcription factor (bHLH)	XP_004237036.1
Solyc04g005670	0.158836	7.72927	0.717231	1	Kelch repeat-containing F-box family protein, putative	GO:0005515	protein binding	35.1	not assigned.annotated	XP_004237034.1
Solyc04g005680	0.0118675	8.48705	0.965547	1	Ribosomal protein	GO:0005622|GO:0019843	intracellular | rRNA binding	17.1.3.1.10	Protein biosynthesis.ribosome biogenesis.small ribosomal subunit (SSU).SSU proteome.component RPS9	XP_010319448.1
Solyc04g005685	-0.055561	-2.96567	1	1	Guanine nucleotide-binding protein alpha-1 subunit			35.2	not assigned.not annotated	XP_004246931.1
Solyc04g005690	0.220922	5.76366	0.42069	1	SWAP (Suppressor-of-White-APricot)/surp domain-containing protein / ubiquitin family protein	GO:0005515	protein binding	16.4.1.2.3.1	RNA processing.pre-mRNA splicing.U2-type-intron-specific major spliceosome.U2 small nuclear ribonucleoprotein particle (snRNP).splicing factor 3A complex.component SF3A1	XP_019068785.1
Solyc04g005700	0	-3.91086	1	1	Sn-1 protein	GO:0006952|GO:0009607	defense response | response to biotic stimulus	35.1	not assigned.annotated	XP_004237017.1
Solyc04g005710	0	-3.91086	1	1	R2R3MYB transcription factor 88	GO:0003677	DNA binding	35.1	not assigned.annotated	XP_025886221.1
Solyc04g005720	0	-3.91086	1	1	Caleosin-related family protein			5.9.3	Lipid metabolism.lipid bodies-associated activities.caleosin lipid body surface protein (CLO/PXG)	XP_004237000.1
Solyc04g005730	-0.032653	3.16641	0.934841	1	Transposon protein, putative, CACTA, En/Spm sub-class			35.2	not assigned.not annotated	XP_010319445.1
Solyc04g005740	0.672961	-1.69235	0.60107	1	LOW QUALITY:RING/U-box superfamily protein	GO:0008270	zinc ion binding	35.2	not assigned.not annotated	XP_025886233.1	AT1G26800.1
Solyc04g005750	0	-3.91086	1	1	LOW QUALITY:CW14 protein (DUF1336)			35.2	not assigned.not annotated	XP_004236975.1	AT1G59650.1
Solyc04g005760	1.13133	-1.38228	0.147376	1	LOW QUALITY:RING/U-box superfamily protein	GO:0008270	zinc ion binding	35.2	not assigned.not annotated	XP_025886233.1	AT1G26800.1
Solyc04g005770	0.0321528	-0.643331	0.971285	1	Pentatricopeptide repeat (PPR) superfamily protein, putative	GO:0005515	protein binding	35.1	not assigned.annotated	XP_010319443.1
Solyc04g005780	0.226978	-0.252288	0.744432	1	LOW QUALITY:glyoxal oxidase-related protein			35.1	not assigned.annotated	XP_004237211.1	AT1G14430.1
Solyc04g005790	1.87335	-1.0039	0.051895	1	nitrate transporter 1:2	GO:0005215|GO:0006810|GO:0016020	transporter activity | transport | membrane	11.1.4.1 | 24.2.2.9	Phytohormone action.abscisic acid.transport.abscisic acid transporter (AIT) | Solute transport.carrier-mediated transport.MFS superfamily.anion transporter (NRT1/PTR)	XP_004236970.1
Solyc04g005800	0.0469526	2.5841	0.944693	1	Homeobox leucine zipper family protein	GO:0006355|GO:0043565	regulation of transcription, DNA-templated | sequence-specific DNA binding	15.5.3.1	RNA biosynthesis.transcriptional regulation.Homeobox transcription factor superfamily.transcription factor (HD-ZIP I/II)	NP_001340425.1
Solyc04g005810	0	-3.91086	1	1	Thioredoxin family protein	GO:0045454	cell redox homeostasis	10.6.1	Redox homeostasis.cytosol/mitochondrion/nucleus redox homeostasis.H-type thioredoxin	XP_004237020.1
Solyc04g005820	-0.239822	3.58299	0.468017	1	DnaJ-like protein	GO:0006457|GO:0051082	protein folding | unfolded protein binding	35.1	not assigned.annotated	XP_004236995.1
Solyc04g005830	-0.253986	2.34959	0.582522	1	P-loop containing nucleoside triphosphate hydrolases superfamily protein			1.1.8.1.1.3	Photosynthesis.photophosphorylation.chlororespiration.NADH dehydrogenase-like (NDH) complex.membrane subcomplex M.component NdhC	XP_025886327.1
Solyc04g005840	0	-3.91086	1	1	Glycerol-3-phosphate acyltransferase	GO:0008152|GO:0016746	metabolic process | transferase activity, transferring acyl groups	5.2.1.2.2 | 26.9.3.2	Lipid metabolism.glycerolipid biosynthesis.phosphatidate.endoplasmic reticulum phosphatidate biosynthesis.glycerol-3-phosphate acyltransferase (GPAT4-8) | External stimuli response.symbiont.lipid biosynthesis.glycerol-3-phosphate acyl transferase (RAM2)	XP_004237210.3	AT2G38110.1
Solyc04g005850	0	-3.91086	1	1	exocyst complex component 84B	GO:0000145|GO:0006887	exocyst | exocytosis	22.6.3.8	Vesicle trafficking.target membrane tethering.Exocyst complex.component EXO84	XP_004237209.1	AT1G10385.1
Solyc04g005860	0.204424	6.49104	0.565724	1	CW14 protein (DUF1336)			35.2	not assigned.not annotated	XP_004236975.1
Solyc04g005865	0	-3.91086	1	1	Kelch repeat-containing F-box family protein			35.2	not assigned.not annotated	XP_004237034.1
Solyc04g005870	0.378659	-3.43717	0.849626	1	Kelch repeat-containing F-box family protein, putative			35.2	not assigned.not annotated	XP_004237034.1	AT1G14330.1
Solyc04g005880	0	-3.91086	1	1	LOW QUALITY:F-box family protein	GO:0005515	protein binding	35.2	not assigned.not annotated	XP_004237208.4	AT1G13570.1
Solyc04g005890	0	-3.91086	1	1	F-box/RNI/FBD-like domain protein	GO:0005515	protein binding	35.1	not assigned.annotated	XP_004237207.1
Solyc04g005900	-0.2017	3.35815	0.57351	1	F-box family protein	GO:0005515	protein binding	19.2.2.8.1.4.6	Protein homeostasis.ubiquitin-proteasome system.ubiquitin-fold protein conjugation.Cullin-based ubiquitylation complexes.SKP1-CUL1-FBX (SCF) E3 ligase complexes.F-BOX substrate adaptor components.component FBX	XP_025886331.1
Solyc04g005910	0.0293912	3.59187	0.946429	1	NSP-interacting kinase 2	GO:0005524	ATP binding	18.4.1.2	Protein modification.phosphorylation.TKL protein kinase superfamily.protein kinase (LRR-II)	XP_004236956.1
Solyc04g005920	1.2359	1.2444	0.0537331	1	LOW QUALITY:micronuclear linker histone polyprotein-like protein			35.2	not assigned.not annotated	XP_019068787.1	AT3G25590.1
Solyc04g005930	0	-3.91086	1	1	LOW QUALITY:Chlorophyllase-2, chloroplastic			35.2	not assigned.not annotated	XP_004229054.1
Solyc04g006930	0.0530076	3.27294	0.893122	1	Kinase family protein	GO:0005524	ATP binding	18.4.1.22	Protein modification.phosphorylation.TKL protein kinase superfamily.protein kinase (PERK)	XP_019068789.1
Solyc04g006940	-0.0268121	-1.14291	0.980174	1	Phospholipid-transporting ATPase	GO:0016021	integral component of membrane	5.8.2.1.1.1 | 24.1.2.4.1.1	Lipid metabolism.lipid trafficking.endoplasmic reticulum-plastid lipid transfer.phospholipid transverse translocation.ALA-ALIS flippase complex.active component ALA | Solute transport.primary active transport.P-type ATPase superfamily.P4 family.phospholipid flippase complex.P4-type ATPase component ALA	XP_004236954.1
Solyc04g006950	0	-3.83582	1	1	SWI/SNF-related matrix-associated actin-dependent regulator of chromatin subfamily A-like protein 1			35.2	not assigned.not annotated	XP_004235867.1
Solyc04g006960	0.150803	2.25275	0.761363	1	ABC transporter family protein	GO:0016020	membrane	11.4.4.1 | 24.1.3.2.2	Phytohormone action.cytokinin.transport.cytokinin transporter (ABCG14) | Solute transport.primary active transport.ABC superfamily.ABC2 family.subfamily ABCG transporter	XP_004236984.1
Solyc04g006970	-0.462118	8.58563	0.21835	1	Phosphoenolpyruvate carboxylase	GO:0006099|GO:0008964|GO:0015977	tricarboxylic acid cycle | phosphoenolpyruvate carboxylase activity | carbon fixation	1.4.1.1	Photosynthesis.CAM/C4 photosynthesis.phosphoenolpyruvate (PEP) carboxylase activity.PEP carboxylase	XP_004236950.1
Solyc04g006980	0	-3.91086	1	1	TCP transcription factor 22			15.5.19	RNA biosynthesis.transcriptional regulation.transcription factor (TCP)	NP_001234598.1	AT1G68800.1
Solyc04g006983	-3.61681	-3.75958	0.440388	1	low-molecular-weight cysteine-rich 56			35.2	not assigned.not annotated	XP_010319434.1
Solyc04g006987	0	-3.91086	1	1	low-molecular-weight cysteine-rich 56			35.2	not assigned.not annotated	XP_010319434.1
Solyc04g006990	-0.876982	1.04639	0.239392	1	bHLH transcription factor 029	GO:0046983	protein dimerization activity	15.5.32	RNA biosynthesis.transcriptional regulation.transcription factor (bHLH)	XP_004237007.1
Solyc04g007000	-1.20899	2.64586	0.22716	1	AP2/B3 transcription factor family protein	GO:0003700|GO:0006355	DNA-binding transcription factor activity | regulation of transcription, DNA-templated	15.5.5.3 | 15.5.7.5	RNA biosynthesis.transcriptional regulation.B3 transcription factor superfamily.transcription factor (RAV/NGATHA) | RNA biosynthesis.transcriptional regulation.AP2/ERF transcription factor superfamily.transcription factor (AP2-RAV)	XP_004236999.1	AT1G13260.1
Solyc04g007010	0	-3.91086	1	1	Sn-2 protein	GO:0006952|GO:0009607	defense response | response to biotic stimulus	35.1	not assigned.annotated	XP_004237022.1
Solyc04g007020	0.283115	7.57469	0.31919	1	BRO1 domain-containing protein			35.2	not assigned.not annotated	XP_004236981.1
Solyc04g007030	0.409174	-2.36284	0.78191	1	Disease resistance protein	GO:0043531	ADP binding	35.1	not assigned.annotated	XP_004236959.1
Solyc04g007040	0	-3.91086	1	1	LOW QUALITY:filament-like protein (DUF869)			35.2	not assigned.not annotated	XP_004251975.1
Solyc04g007050	1.78829	-3.87428	1	1	Disease resistance protein	GO:0043531	ADP binding	35.1	not assigned.annotated	XP_010319429.1
Solyc04g007060	-0.057794	4.57016	0.881023	1	Disease resistance protein (NBS-LRR class) family	GO:0043531	ADP binding	35.1	not assigned.annotated	XP_010319428.1
Solyc04g007070	-0.0920825	5.0646	0.874892	1	Disease resistance protein (NBS-LRR class) family	GO:0043531	ADP binding	35.1	not assigned.annotated	XP_004236958.1
Solyc04g007075	-0.871461	-0.873875	0.391291	1	disease resistance protein (TIR-NBS-LRR class)			35.1	not assigned.annotated	XP_010319426.1
Solyc04g007090	-2.17246	-3.49025	0.526208	1	disease resistance protein (TIR-NBS-LRR class)			35.1	not assigned.annotated	XP_010319427.1	AT1G69550.1
Solyc04g007100	0.176923	4.37166	0.572774	1	Serine/threonine protein phosphatase 2a regulatory subunit A, putative	GO:0005515	protein binding	13.4.1.2.4 | 18.4.24.1.2.1	Cell cycle organisation.cytokinesis.preprophase microtubule organization.TON1-TRM-PP2A (TTP) preprophase band formation complex.scaffolding component PP2A-phosphatase | Protein modification.phosphorylation.serine/threonine protein phosphatase superfamily.PPP Fe-Zn-dependent phosphatase families.PP2A-class phosphatase complexes.scaffold component A	XP_004236962.1
Solyc04g007110	0.107492	3.46917	0.778173	1	Transmembrane protein, putative			35.2	not assigned.not annotated	XP_010319423.1
Solyc04g007115	0	-2.37484	1	1	Sn-2 protein	GO:0006952|GO:0009607	defense response | response to biotic stimulus	35.2	not assigned.not annotated	XP_004237018.1
Solyc04g007120	0.519991	8.09416	0.0629721	1	Rad23 UV excision repair protein family	GO:0005634|GO:0006289	nucleus | nucleotide-excision repair	19.2.4.4.1	Protein homeostasis.ubiquitin-proteasome system.ER-associated protein degradation (ERAD).delivery to proteasome.shuttle protein (RAD23)	XP_004236965.1
Solyc04g007150	0.533287	4.70496	0.160098	1	Alpha-glucosidase	GO:0004553|GO:0005975	hydrolase activity, hydrolyzing O-glycosyl compounds | carbohydrate metabolic process	21.2.1.2.5	Cell wall organisation.hemicellulose.xyloglucan.modification and degradation.1,6-alpha-xylosidase	XP_004236960.1
Solyc04g007160	0.226259	5.08171	0.428219	1	Alpha-glucosidase	GO:0004553|GO:0005975	hydrolase activity, hydrolyzing O-glycosyl compounds | carbohydrate metabolic process	50.3.2	Enzyme classification.EC_3 hydrolases.EC_3.2 glycosylase	XP_004236960.1	AT1G68560.1
Solyc04g007170	-0.369752	3.53737	0.307731	1	Ethylene-responsive transcription factor	GO:0003700|GO:0006355	DNA-binding transcription factor activity | regulation of transcription, DNA-templated	15.5.7.1	RNA biosynthesis.transcriptional regulation.AP2/ERF transcription factor superfamily.transcription factor (ERF)	XP_004236998.1
Solyc04g007190	0	-3.91086	1	1	methylketone synthase IIc,Pfam:PF13279			5.7.3.5.4	Lipid metabolism.lipid degradation.fatty acid degradation.auxiliary degradation activities.acyl-CoA thioesterase	NP_001308057.1
Solyc04g007200	-2.28589	-2.24533	0.0777242	1	methylketone synthase IIb			5.7.3.5.4	Lipid metabolism.lipid degradation.fatty acid degradation.auxiliary degradation activities.acyl-CoA thioesterase	NP_001307453.1
Solyc04g007210	-0.361857	4.08903	0.382148	1	CONSTANS-like zinc finger protein	GO:0005622|GO:0008270	intracellular | zinc ion binding	15.5.1.2	RNA biosynthesis.transcriptional regulation.C2C2 transcription factor superfamily.transcription factor (BBX-CO)	XP_004236986.1
Solyc04g007220	0.236359	4.23592	0.609913	1	translocase subunit seca			35.2	not assigned.not annotated	XP_004237012.1
Solyc04g007230	-0.014356	5.20285	0.959145	1	Regulator of Vps4 activity in the MVB pathway protein	GO:0015031	protein transport	35.2	not assigned.not annotated	XP_004236982.1
Solyc04g007240	0.278118	-0.015128	0.789412	1	Adenylate isopentenyltransferase	GO:0008033	tRNA processing	11.4.1.1	Phytohormone action.cytokinin.biosynthesis.adenylate isopentenyltransferase	NP_001244914.2	AT1G68460.1
Solyc04g007250	0.109463	2.74131	0.877408	1	LOW QUALITY:Transmembrane protein, putative			35.2	not assigned.not annotated	XP_010319421.1	AT1G25400.1
Solyc04g007260	-0.253355	2.96418	0.559454	1	Thioesterase-like protein			5.7.3.5.4	Lipid metabolism.lipid degradation.fatty acid degradation.auxiliary degradation activities.acyl-CoA thioesterase	NP_001334492.1
Solyc04g007270	-0.0237939	5.80864	0.9403	1	PHD finger protein family	GO:0005515|GO:0008270	protein binding | zinc ion binding	15.5.30	RNA biosynthesis.transcriptional regulation.transcription factor (PHD)	XP_004236973.1
Solyc04g007280	0.224819	6.28753	0.432863	1	Nuclear pore complex Nup98-Nup96	GO:0005643|GO:0006810	nuclear pore | transport	23.5.1.1.6.1	Protein translocation.nucleus.nucleocytoplasmic transport.nuclear pore complex (NPC).central subcomplex.nucleoporin (NUP98)	XP_019068790.1
Solyc04g007290	-3.92545	-3.70375	0.375038	1	DUF639 family protein			35.2	not assigned.not annotated	XP_004236969.1
Solyc04g007300	-2.58758	-2.37799	0.583123	1	bHLH transcription factor 030	GO:0046983	protein dimerization activity	15.5.32	RNA biosynthesis.transcriptional regulation.transcription factor (bHLH)	XP_004236997.1
Solyc04g007310	0	-3.91086	1	1	Thaumatin			35.1	not assigned.annotated	XP_004237203.1
Solyc04g007320	0.807067	1.21249	0.409379	1	Disease resistance protein (TIR-NBS-LRR class), putative	GO:0043531	ADP binding	26.8.2.1	External stimuli response.pathogen.effector-triggered immunity (ETI) network.effector receptor (NLR)	XP_004237202.1
Solyc04g007330	0.301704	2.31166	0.542564	1	HORMA domain-containing 1			13.3.6.1.4	Cell cycle organisation.mitosis and meiosis.meiotic recombination.meiotic initiation.homolog pairing factor (ASY1)	XP_025886334.1
Solyc04g007340	0.51663	3.85042	0.130335	1	DUF1639 family protein			35.2	not assigned.not annotated	XP_004236994.1
Solyc04g007360	1.77474	-3.5372	1	1	LOW QUALITY:Avr9/Cf-9 rapidly elicited protein			35.2	not assigned.not annotated	XP_004237032.1	AT1G68350.1
Solyc04g007370	0.0174775	6.11639	0.944964	1	Chaperone protein dnaJ 15			26.3.1.3	External stimuli response.gravity.sensing and signalling.signalling protein factor (ARG1)	XP_004236972.1
Solyc04g007380	0	-3.91086	1	1	Receptor-like protein kinase	GO:0005524	ATP binding	50.2.7	Enzyme classification.EC_2 transferases.EC_2.7 transferase transferring phosphorus-containing group	XP_019068792.1
Solyc04g007390	-1.00776	-1.37447	0.552659	1	Protein kinase family protein	GO:0005524	ATP binding	18.4.1.20	Protein modification.phosphorylation.TKL protein kinase superfamily.protein kinase (LRK10-1-like)	XP_010319415.1
Solyc04g007400	-0.620883	1.88797	0.446591	1	Protein kinase family protein	GO:0016491	oxidoreductase activity	18.4.1.20	Protein modification.phosphorylation.TKL protein kinase superfamily.protein kinase (LRK10-1-like)	XP_010319415.1
Solyc04g007410	-0.557	2.50534	0.328242	1	transmembrane protein	GO:0031072|GO:0051082	heat shock protein binding | unfolded protein binding	35.2	not assigned.not annotated	XP_004237009.1
Solyc04g007420	-0.132462	1.90426	0.851549	1	basic helix-loop-helix (bHLH) DNA-binding superfamily protein	GO:0046983	protein dimerization activity	15.5.32 | 16.3.3.7	RNA biosynthesis.transcriptional regulation.transcription factor (bHLH) | RNA processing.ribonuclease activities.RNA-dependent RNase P complex.component RPP21	XP_004236993.1
Solyc04g007430	0	-3.91086	1	1	bHLH transcription factor 031	GO:0046983	protein dimerization activity	15.5.32	RNA biosynthesis.transcriptional regulation.transcription factor (bHLH)	XP_004247109.1
Solyc04g007440	0	-3.91086	1	1	GDSL esterase/lipase	GO:0016788	hydrolase activity, acting on ester bonds	35.1	not assigned.annotated	XP_010319413.3	AT1G58430.1
Solyc04g007450	-0.175593	4.07537	0.612968	1	alpha/beta hydrolase family protein			35.2	not assigned.not annotated	XP_004236968.1
Solyc04g007460	0.459827	5.692	0.129909	1	Octicosapeptide/Phox/Bem1p family protein, putative	GO:0005515	protein binding	35.2	not assigned.not annotated	XP_004236976.1
Solyc04g007470	0.521462	4.5412	0.309474	1	Drought responsive Zinc finger protein	GO:0005622|GO:0008270	intracellular | zinc ion binding	15.5.1.2	RNA biosynthesis.transcriptional regulation.C2C2 transcription factor superfamily.transcription factor (BBX-CO)	XP_025886336.1
Solyc04g007480	0.207924	-1.67999	0.925593	1	LOW QUALITY:basic helix-loop-helix (bHLH) DNA-binding superfamily protein			35.2	not assigned.not annotated	XP_004250950.1
Solyc04g007490	-0.220861	4.88328	0.465072	1	Disease resistance protein, putative	GO:0043531	ADP binding	35.1	not assigned.annotated	XP_025886337.1
Solyc04g007500	0.0995249	7.10493	0.759314	1	RING/U-box superfamily protein	GO:0005515|GO:0008270	protein binding | zinc ion binding	11.1.2.4	Phytohormone action.abscisic acid.perception and signalling.signal transducer (RHA2)	XP_004239405.1	AT1G15100.1
Solyc04g007510	0.0237671	2.74674	0.959142	1	ATP-dependent RNA helicase, putative	GO:0004386	helicase activity	35.1	not assigned.annotated	XP_004237199.2
Solyc04g007520	0.268412	4.45491	0.402884	1	Phosphatidylserine synthase 2	GO:0006659	phosphatidylserine biosynthetic process	5.2.5.1.1	Lipid metabolism.glycerolipid biosynthesis.phosphatidylserine.base-exchange pathway.base-exchange-type phosphatidylserine synthase	XP_025886342.1
Solyc04g007530	0.660559	1.75427	0.199076	1	Protein DETOXIFICATION	GO:0006855|GO:0015238|GO:0015297|GO:0016020|GO:0055085	drug transmembrane transport | antiporter activity | membrane | transmembrane transport	24.2.4.1.1	Solute transport.carrier-mediated transport.MOP superfamily.MATE family.metabolite transporter (DTX)	XP_004236983.1
Solyc04g007540	0.103685	4.35904	0.719102	1	Protein DETOXIFICATION	GO:0006855|GO:0015238|GO:0015297|GO:0016020|GO:0055085	drug transmembrane transport | antiporter activity | membrane | transmembrane transport	24.2.4.1.1	Solute transport.carrier-mediated transport.MOP superfamily.MATE family.metabolite transporter (DTX)	XP_010319397.2
Solyc04g007550	0.131422	8.00237	0.632904	1	ATP synthase subunit beta	GO:0015992|GO:0046034	ATP metabolic process	2.4.6.2.2	Cellular respiration.oxidative phosphorylation.ATP synthase complex.peripheral MF1 subcomplex.subunit beta	XP_004236964.1
Solyc04g007560	0.232377	6.65325	0.453302	1	ALG-2 interacting protein X	GO:0005515	protein binding	22.5.5.2.2	Vesicle trafficking.endomembrane trafficking.protein recycling.deubiquitination.deubiquitinase recruiting protein (BRO1)	XP_004236951.1
Solyc04g007570	-5.58076	-3.27071	0.0906971	1	GDSL esterase/lipase 6	GO:0016788	hydrolase activity, acting on ester bonds	35.1	not assigned.annotated	XP_010319561.2
Solyc04g007580	0.307314	6.48017	0.644348	1	LOW QUALITY:DUF4228 domain protein			35.2	not assigned.not annotated	XP_004237025.1	AT3G03280.1
Solyc04g007590	1.06655	-1.69056	0.423686	1	WAT1-related protein	GO:0016021|GO:0022857	integral component of membrane | transmembrane transporter activity	24.2.1.5	Solute transport.carrier-mediated transport.DMT superfamily.solute transporter (UmamiT)	XP_004236996.2
Solyc04g007600	0.499122	4.3723	0.136768	1	RING/FYVE/PHD zinc finger superfamily protein	GO:0008270	zinc ion binding	19.2.2.1.5.3.4	Protein homeostasis.ubiquitin-proteasome system.ubiquitin-fold protein conjugation.ubiquitin conjugation (ubiquitylation).ubiquitin-ligase E3 activities.RING-domain E3 ligase activities.RING-v-class E3 ligase	XP_019068795.1
Solyc04g007610	0.137397	5.7802	0.594217	1	Sulfhydryl oxidase	GO:0045454	cell redox homeostasis	18.11.4.1	Protein modification.disulfide bond formation.apoplast.atypical quiescin sulfhydryl oxidase (QSOX)	XP_004236967.1
Solyc04g007620	0.463888	4.61557	0.36271	1	LOW QUALITY:mediator of RNA polymerase II transcription subunit			35.2	not assigned.not annotated	XP_019068905.1	AT2G01300.1
Solyc04g007630	1.81988	-3.04353	1	1	Heavy metal transport/detoxification superfamily protein	GO:0030001|GO:0046872	metal ion transport | metal ion binding	35.1	not assigned.annotated	XP_004237014.1
Solyc04g007640	-0.140504	4.57318	0.648208	1	U-box domain-containing protein 10	GO:0005515	protein binding	19.2.2.1.5.2.1	Protein homeostasis.ubiquitin-proteasome system.ubiquitin-fold protein conjugation.ubiquitin conjugation (ubiquitylation).ubiquitin-ligase E3 activities.U-Box E3 ligase activities.E3 ubiquitin ligase (PUB)	XP_004236974.1
Solyc04g007650	-0.197022	5.68256	0.563592	1	1-phosphatidylinositol-3-phosphate 5-kinase	GO:0016307|GO:0046488	phosphatidylinositol phosphate kinase activity | phosphatidylinositol metabolic process	27.5.1.2	Multi-process regulation.phosphoinositide lipid regulatory system.phosphatidylinositol 3-phosphate.phosphatidylinositol 3-phosphate 5-kinase (FAB1)	XP_010319394.1
Solyc04g007660	0.503319	3.80544	0.135188	1	LOW QUALITY:Six-bladed beta-propeller, TolB-like protein			35.2	not assigned.not annotated	XP_004237004.1	AT2G01410.1
Solyc04g007670	2.43725	-2.94592	0.43972	1	LOW QUALITY:CheY-like two-component responsive regulator family protein			35.2	not assigned.not annotated	XP_004238840.1
Solyc04g007680	0	-3.91086	1	1	Sn-2 protein	GO:0006952|GO:0009607	defense response | response to biotic stimulus	35.2	not assigned.not annotated	XP_004237018.1
Solyc04g007685	0.910455	0.0913949	0.390111	1	Hydroxyproline-rich glycoprotein			35.2	not assigned.not annotated	XP_010319560.1
Solyc04g007690	0.544104	1.2617	0.543503	1	SlPIN3	GO:0016021|GO:0055085	integral component of membrane | transmembrane transport	11.2.4.1.1 | 24.2.5.2.1	Phytohormone action.auxin.transport.polar auxin transport.auxin transporter (PIN) | Solute transport.carrier-mediated transport.BART superfamily.AEC family.auxin efflux transporter (PIN)	XP_010319114.1
Solyc04g007700	0.291127	4.22466	0.405423	1	transmembrane protein			35.2	not assigned.not annotated	XP_010319392.1
Solyc04g007705	-1.3819	-1.99353	0.167462	1	NAD(P)-binding Rossmann-fold superfamily protein			35.2	not assigned.not annotated	XP_004239928.1
Solyc04g007710	-0.445882	4.24579	0.229935	1	mitogen-activated protein kinase 14	GO:0005524	ATP binding	18.4.3.6	Protein modification.phosphorylation.CMGC protein kinase superfamily.protein kinase (MAPK)	XP_019068755.1
Solyc04g007720	0.169614	1.62529	0.753623	1	LOW QUALITY:Histone H1	GO:0000786|GO:0003677|GO:0005634|GO:0006334	nucleosome | DNA binding | nucleus | nucleosome assembly	35.2	not assigned.not annotated	XP_004236979.1
Solyc04g007730	-0.189693	4.23279	0.539061	1	fold protein			35.2	not assigned.not annotated	XP_019068799.1
Solyc04g007740	0	-3.91086	1	1	LOW QUALITY:CK25			35.2	not assigned.not annotated	XP_004237195.1	AT1G61170.1
Solyc04g007750	0	-3.87283	1	1	Sn-1 protein	GO:0006952|GO:0009607	defense response | response to biotic stimulus	35.1	not assigned.annotated	XP_004237029.1
Solyc04g007760	-3.92623	-3.07903	0.367073	1	Sn-1 protein	GO:0006952|GO:0009607	defense response | response to biotic stimulus	35.1	not assigned.annotated	XP_004237018.1
Solyc04g007763	0	-3.91086	1	1	Major latex-like protein	GO:0006952|GO:0009607	defense response | response to biotic stimulus	35.2	not assigned.not annotated	XP_004237018.1
Solyc04g007767	0.76516	2.38198	0.151745	1	Major latex-like protein			35.2	not assigned.not annotated	XP_004237018.1
Solyc04g007770	0.58222	11.7345	0.145039	1	Sn-1 protein	GO:0006952|GO:0009607	defense response | response to biotic stimulus	35.1	not assigned.annotated	NP_001317009.1
Solyc04g007780	0.512507	4.60682	0.325794	1	MLP	GO:0006952|GO:0009607	defense response | response to biotic stimulus	35.1	not assigned.annotated	XP_004237023.1
Solyc04g007790	-0.665374	-1.35902	0.526231	1	MLP-like protein	GO:0006952|GO:0009607	defense response | response to biotic stimulus	35.1	not assigned.annotated	XP_004237021.1
Solyc04g007795	-0.115576	-3.83596	1	1	Major latex-like protein	GO:0006952|GO:0009607	defense response | response to biotic stimulus	35.1	not assigned.annotated	XP_010319391.1
Solyc04g007800	-0.690706	0.555865	0.487372	1	Calcium-dependent lipid-binding (CaLB domain) family protein	GO:0005515	protein binding	11.1.2.1.2	Phytohormone action.abscisic acid.perception and signalling.PYR/PYL-receptor.recruitment factor (CAR)	XP_004237015.1
Solyc04g007810	0	-3.87283	1	1	LOW QUALITY:Leguminosin group485 secreted peptide			35.2	not assigned.not annotated	XP_004242916.1
Solyc04g007820	1.20572	-3.00978	0.724569	1	Sn-1 protein	GO:0006952|GO:0009607	defense response | response to biotic stimulus	35.1	not assigned.annotated	XP_004237024.1
Solyc04g007825	0	-3.46917	1	1	MLP-like protein 28	GO:0006952|GO:0009607	defense response | response to biotic stimulus	35.1	not assigned.annotated	XP_010319391.1
Solyc04g007830	0	-3.87049	1	1	Major latex-like protein	GO:0006952|GO:0009607	defense response | response to biotic stimulus	35.1	not assigned.annotated	XP_004237031.1
Solyc04g007840	-0.34772	4.00122	0.275425	1	Senescence-associated protein, putative			35.2	not assigned.not annotated	XP_004236949.1
Solyc04g007850	0.091598	4.01473	0.79204	1	Protein BCCIP homolog			35.1	not assigned.annotated	XP_004236948.1
Solyc04g007860	0.0434547	6.82913	0.88335	1	ENTH/ANTH/VHS superfamily protein	GO:0005545|GO:0030136|GO:0030276|GO:0048268	1-phosphatidylinositol binding | clathrin-coated vesicle | clathrin binding | clathrin coat assembly	22.1.6.2	Vesicle trafficking.clathrin coated vesicle (CCV) machinery.CCV accessory factors.adaptor protein (ECA1|2)	XP_010319119.1
Solyc04g007870	0.0470023	6.93687	0.87955	1	zein-binding protein (Protein of unknown function, DUF593)			20.2.4.3	Cytoskeleton organisation.microfilament network.myosin microfilament-based motor protein activities.myosin receptor (MyoB)	XP_004236946.1
Solyc04g007880	-0.136695	8.02237	0.747507	1	Receptor-like kinase	GO:0004672|GO:0006468	protein kinase activity | protein phosphorylation	50.2.7	Enzyme classification.EC_2 transferases.EC_2.7 transferase transferring phosphorus-containing group	XP_004236942.1
Solyc04g007890	-0.057045	7.31395	0.847013	1	HMG-Y-related protein A	GO:0003677|GO:0005634	DNA binding | nucleus	35.1	not assigned.annotated	XP_004236944.1
Solyc04g007900	-0.318763	5.74345	0.432057	1	Plant cadmium resistance 2, putative			35.1	not assigned.annotated	XP_004236941.1
Solyc04g007910	-0.759798	2.38633	0.31938	1	Glucan endo-1,3-beta-glucosidase, putative	GO:0005975	carbohydrate metabolic process	50.3.2	Enzyme classification.EC_3 hydrolases.EC_3.2 glycosylase	XP_004236940.1
Solyc04g007920	-1.52803	-2.87681	0.359043	1	B-cell receptor-associated-like protein	GO:0005783|GO:0006886|GO:0016021	endoplasmic reticulum | intracellular protein transport | integral component of membrane	35.2	not assigned.not annotated	XP_004236939.1	AT5G17190.1
Solyc04g007945	0	-3.91086	1	1	Cytochrome P450, putative	GO:0016705|GO:0055114	oxidoreductase activity, acting on paired donors, with incorporation or reduction of molecular oxygen | oxidation-reduction process	35.1	not assigned.annotated	XP_019068907.1
Solyc04g007960	0.609615	1.34665	0.250986	1	Ubiquitin-conjugating enzyme, E2			5.9.3 | 19.2.2.1.6.1.2	Lipid metabolism.lipid bodies-associated activities.caleosin lipid body surface protein (CLO/PXG) | Protein homeostasis.ubiquitin-proteasome system.ubiquitin-fold protein conjugation.ubiquitin conjugation (ubiquitylation).polyubiquitination.Ubc13-Uev1 conjugating E2 complex.component Uev1	NP_001274294.1
Solyc04g007970	0.480521	4.74046	0.195734	1	Ubiquitin-conjugating enzyme, E2			19.2.2.1.6.1.2	Protein homeostasis.ubiquitin-proteasome system.ubiquitin-fold protein conjugation.ubiquitin conjugation (ubiquitylation).polyubiquitination.Ubc13-Uev1 conjugating E2 complex.component Uev1	NP_001274294.1
Solyc04g007980	0.587602	6.55706	0.14329	1	2-oxoglutarate (2OG) and Fe(II)-dependent oxygenase superfamily protein	GO:0016491|GO:0055114	oxidoreductase activity | oxidation-reduction process	50.1.13	Enzyme classification.EC_1 oxidoreductases.EC_1.14 oxidoreductase acting on paired donor with incorporation or reduction of molecular oxygen	XP_004236932.1
Solyc04g007990	0.483897	-0.100406	0.661318	1	LOW QUALITY:ATP synthase subunit beta, chloroplastic			35.2	not assigned.not annotated	XP_010319387.1	AT1G67920.1
Solyc04g008000	0	-3.91086	1	1	Calcium-binding EF-hand	GO:0005509	calcium ion binding	35.1	not assigned.annotated	XP_004236933.1
Solyc04g008010	0.0302096	4.85605	0.918975	1	Protein VAC14 like	GO:0043550|GO:0070772	regulation of lipid kinase activity | PAS complex	19.2.2.1.5.3.3 | 27.5.1.3	Protein homeostasis.ubiquitin-proteasome system.ubiquitin-fold protein conjugation.ubiquitin conjugation (ubiquitylation).ubiquitin-ligase E3 activities.RING-domain E3 ligase activities.RING-H2-class E3 ligase | Multi-process regulation.phosphoinositide lipid regulatory system.phosphatidylinositol 3-phosphate.phosphatidylinositol 3,5-bisphosphate biosynthesis scaffold protein (VAC14)	XP_010319386.1
Solyc04g008020	0.364272	5.51274	0.226703	1	RING/U-box superfamily protein	GO:0005515|GO:0008270	protein binding | zinc ion binding	19.2.2.1.5.3.3	Protein homeostasis.ubiquitin-proteasome system.ubiquitin-fold protein conjugation.ubiquitin conjugation (ubiquitylation).ubiquitin-ligase E3 activities.RING-domain E3 ligase activities.RING-H2-class E3 ligase	XP_010319559.1
Solyc04g008030	0.183053	2.61686	0.629352	1	Cleavage and polyadenylation specificity factor, putative			16.2.1.2.4	RNA processing.RNA 3-end processing.mRNA polyadenylation.Cleavage and Polyadenylation Specificity Factor (CPSF) complex.nuclease component CPSF73-II	XP_010319559.1
Solyc04g008050	-0.0524645	4.61809	0.867028	1	Two-component response regulator	GO:0003677	DNA binding	11.4.2.4 | 15.5.23	Phytohormone action.cytokinin.perception and signal transduction.B-type ARR response activator | RNA biosynthesis.transcriptional regulation.transcription factor (ARR-B)	XP_010319384.1
Solyc04g008060	-0.986465	-0.884245	0.227507	1	Iron vacuolar transporter			24.2.12.1 | 25.4.5.3	Solute transport.carrier-mediated transport.VIT family.metal cation transporter (VIT) | Nutrient uptake.iron uptake.iron storage.iron transporter (VIT)	XP_004236927.1
Solyc04g008070	-1.91216	-3.5523	1	1	cyclinSDS	GO:0005634	nucleus	13.1.1.1.11	Cell cycle organisation.cell cycle control.cyclin-dependent regulation.cyclin activities.cyclin (SDS)	XP_004237192.2
Solyc04g008075	0	-3.86778	1	1	Kunitz trypsin inhibitor	GO:0004866	endopeptidase inhibitor activity	35.1	not assigned.annotated	XP_004237191.1
Solyc04g008080	0	-3.91086	1	1	LOW QUALITY:Dirigent protein			35.2	not assigned.not annotated	XP_010319383.1	AT5G42655.1
Solyc04g008090	0.749105	-1.33746	0.727205	1	PLATZ transcription factor family protein, putative	GO:0005622|GO:0008270	intracellular | zinc ion binding	15.5.43	RNA biosynthesis.transcriptional regulation.transcription factor (PLATZ)	XP_004236926.1
Solyc04g008100	0.513597	5.96419	0.507607	1	U-box domain-containing protein	GO:0005488	binding	35.1	not assigned.annotated	XP_004236923.1
Solyc04g008110	0.280425	5.56126	0.380133	1	Histidine kinase	GO:0016310|GO:0016772	phosphorylation | transferase activity, transferring phosphorus-containing groups	11.4.2.1	Phytohormone action.cytokinin.perception and signal transduction.receptor protein (AHK)	XP_004236922.1
Solyc04g008120	0.145075	0.760479	0.85483	1	NBS-LRR resistance protein-like protein	GO:0043531	ADP binding	35.1	not assigned.annotated	XP_004236921.1
Solyc04g008130	-1.33458	-2.22643	0.382387	1	NBS-LRR resistance protein-like protein	GO:0043531	ADP binding	35.1	not assigned.annotated	XP_025886222.1
Solyc04g008140	0.225263	-3.43836	1	1	NBS-LRR resistance protein-like protein	GO:0043531	ADP binding	35.1	not assigned.annotated	XP_025886344.1
Solyc04g008150	0	-3.87249	1	1	Disease resistance protein	GO:0043531	ADP binding	35.1	not assigned.annotated	XP_010319380.1
Solyc04g008155	0	-3.91086	1	1	40S ribosomal protein S17			35.2	not assigned.not annotated	NP_001234678.1
Solyc04g008160	2.19345	-3.05164	0.338417	1	hero resistance 2	GO:0043531	ADP binding	35.1	not assigned.annotated	XP_004237188.1
Solyc04g008170	3.85008	-3.36258	0.281518	1	hero resistance 3			35.1	not assigned.annotated	XP_004237188.1	AT1G50180.1
Solyc04g008180	-0.530169	-3.15659	0.924279	1	Hero resistance protein	GO:0043531	ADP binding	35.1	not assigned.annotated	XP_019068911.1
Solyc04g008190	0	-3.75856	1	1	Disease resistance protein	GO:0043531	ADP binding	35.1	not assigned.annotated	XP_019068911.1	AT3G46730.1
Solyc04g008200	0.0224392	3.57994	0.957502	1	LES457048 hero resistance protein 1 homologue	GO:0043531	ADP binding	35.1	not assigned.annotated	XP_004237188.1
Solyc04g008220	-0.107119	3.16394	0.778655	1	Protein OBERON 3			35.1	not assigned.annotated	XP_004236919.1
Solyc04g008230	-0.221353	0.0187394	0.724543	1	Pectin lyase-like superfamily protein	GO:0004650|GO:0005975	polygalacturonase activity | carbohydrate metabolic process	50.3.2	Enzyme classification.EC_3 hydrolases.EC_3.2 glycosylase	XP_004236918.1
Solyc04g008240	0.185727	6.11662	0.537157	1	Oxidoreductase, 2OG-Fe(II) oxygenase family protein			35.1	not assigned.annotated	XP_004236917.1
Solyc04g008270	0	-3.91086	1	1	annexin 8	GO:0005509|GO:0005544	calcium ion binding | calcium-dependent phospholipid binding	35.1	not assigned.annotated	XP_004236916.1
Solyc04g008280	-0.0663047	7.00641	0.817834	1	4-hydroxy-4-methyl-2-oxoglutarate aldolase	GO:0008428|GO:0051252	ribonuclease inhibitor activity | regulation of RNA metabolic process	35.1	not assigned.annotated	XP_010319378.1	AT5G16450.1
Solyc04g008290	0.028281	4.04081	0.952312	1	microtubule-associated protein 65-7	GO:0000226|GO:0000910|GO:0008017	microtubule cytoskeleton organization | cytokinesis | microtubule binding	35.1	not assigned.annotated	XP_004236913.1
Solyc04g008295	0.0707995	4.84909	0.810054	1	Protein kinase superfamily protein	GO:0004672|GO:0005524|GO:0006468	protein kinase activity | ATP binding | protein phosphorylation	18.4.7.4	Protein modification.phosphorylation.atypical protein kinase families.protein kinase (ABC1)	XP_025886346.1
Solyc04g008310	0.135244	5.71127	0.649761	1	Glycosyltransferase	GO:0008152|GO:0016758	metabolic process | transferase activity, transferring hexosyl groups	11.4.3.1	Phytohormone action.cytokinin.conjugation and degradation.UDP-dependent glycosyl transferase	XP_004236911.1
Solyc04g008320	0	-3.91086	1	1	Glycosyltransferase	GO:0008152|GO:0016758	metabolic process | transferase activity, transferring hexosyl groups	35.1	not assigned.annotated	XP_010319171.1
Solyc04g008330	-0.729183	1.66386	0.406846	1	Glycosyltransferase	GO:0008152|GO:0016758	metabolic process | transferase activity, transferring hexosyl groups	11.4.3.1	Phytohormone action.cytokinin.conjugation and degradation.UDP-dependent glycosyl transferase	XP_004236910.1	AT2G31750.1
Solyc04g008340	0.136234	6.3772	0.588533	1	IAA-alanine resistance protein 1	GO:0016020|GO:0030001|GO:0046873|GO:0055085	membrane | metal ion transport | metal ion transmembrane transporter activity | transmembrane transport	24.2.11.3	Solute transport.carrier-mediated transport.ZIP family.metal cation transporter (IAR)	XP_004236909.1	AT1G68100.1
Solyc04g008350	0	-3.91086	1	1	ENTH/ANTH/VHS superfamily protein	GO:0005545|GO:0030136|GO:0030276|GO:0048268	1-phosphatidylinositol binding | clathrin-coated vesicle | clathrin binding | clathrin coat assembly	35.1	not assigned.annotated	XP_010319552.1	AT1G25240.1
Solyc04g008360	0.844041	-2.41083	0.649579	1	Protein OBERON 3			35.1	not assigned.annotated	XP_004237186.2
Solyc04g008370	-0.408133	0.0189464	0.606508	1	Serine/threonine-protein kinase	GO:0048544	recognition of pollen	35.1	not assigned.annotated	XP_010319702.1
Solyc04g008380	0.0220311	6.32901	0.931569	1	GAGA-binding transcriptional activator			15.5.34	RNA biosynthesis.transcriptional regulation.transcription factor (BBR/BPC)	NP_001266117.1
Solyc04g008385	0.805194	-3.19925	1	1	Serine/threonine-protein kinase	GO:0048544	recognition of pollen	18.4.1.24.1	Protein modification.phosphorylation.TKL protein kinase superfamily.G-Lectin protein kinase families.protein kinase (SD-1)	XP_010319374.1
Solyc04g008390	-0.469721	0.873196	0.400874	1	Serine/threonine-protein kinase	GO:0048544	recognition of pollen	18.4.1.24.1	Protein modification.phosphorylation.TKL protein kinase superfamily.G-Lectin protein kinase families.protein kinase (SD-1)	XP_010319374.1
Solyc04g008410	-0.0221381	1.20884	0.978503	1	Pentatricopeptide repeat (PPR) superfamily protein			35.1	not assigned.annotated	XP_025886349.1
Solyc04g008420	0	-3.91086	1	1	PHD finger protein family	GO:0005515|GO:0008270	protein binding | zinc ion binding	13.3.6.1.3 | 15.5.30	Cell cycle organisation.mitosis and meiosis.meiotic recombination.meiotic initiation.regulatory protein (MMD1/DUET) | RNA biosynthesis.transcriptional regulation.transcription factor (PHD)	XP_010319373.2	AT5G22260.1
Solyc04g008430	-0.347221	0.34316	0.587452	1	Leucine-rich receptor kinase	GO:0005524	ATP binding	11.3.2.1.1 | 18.4.1.10.2	Phytohormone action.brassinosteroid.perception and signal transduction.receptor complex.receptor protein kinase (BRI) | Protein modification.phosphorylation.TKL protein kinase superfamily.LRR-X protein kinase families.protein kinase (LRR-Xb)	XP_004236904.1	AT2G01950.1
Solyc04g008440	0	-3.91086	1	1	NAD(P)H-dependent oxidoreductase	GO:0016491|GO:0055114	oxidoreductase activity | oxidation-reduction process	50.1.1	Enzyme classification.EC_1 oxidoreductases.EC_1.1 oxidoreductase acting on CH-OH group of donor	XP_025886225.1	AT1G59960.1
Solyc04g008450	-0.767033	0.647949	0.206915	1	Potassium transporter	GO:0015079|GO:0016020|GO:0071805	potassium ion transmembrane transporter activity | membrane | potassium ion transmembrane transport	35.1	not assigned.annotated	XP_004236902.1
Solyc04g008455	0.103671	0.00412586	0.888117	1	Potassium transporter	GO:0015079|GO:0016020|GO:0071805	potassium ion transmembrane transporter activity | membrane | potassium ion transmembrane transport	24.2.3.11	Solute transport.carrier-mediated transport.APC superfamily.potassium cation transporter (HAK/KUP/KT)	XP_004236902.1
Solyc04g008460	0.535749	7.65405	0.103907	1	SET-domain containing protein lysine methyltransferase family protein			17.1.2.1.16	Protein biosynthesis.ribosome biogenesis.large ribosomal subunit (LSU).LSU proteome.component RPL15	XP_004229377.1
Solyc04g008480	0	-3.91086	1	1	MYB transcription factor-like	GO:0003677	DNA binding	15.5.2.3	RNA biosynthesis.transcriptional regulation.MYB transcription factor superfamily.transcription factor (GARP)	XP_004236899.2
Solyc04g008490	0.338119	6.2582	0.258203	1	putative NADH dehydrogenase [ubiquinone] 1 beta subcomplex subunit 7	GO:0003954|GO:0005739|GO:0008137	NADH dehydrogenase activity | mitochondrion | NADH dehydrogenase (ubiquinone) activity	2.4.1.4.2.3	Cellular respiration.oxidative phosphorylation.NADH dehydrogenase complex.non-core components.beta subcomplex.component NDUFB7	NP_001316356.1
Solyc04g008510	0.173454	5.43064	0.525988	1	UBX domain-containing protein	GO:0005515	protein binding	19.3.4.5	Protein homeostasis.autophagy.autophagic cargo receptor activities.adaptor protein (PUX7/8/9/13)	XP_004236895.1
Solyc04g008520	-0.476017	6.38019	0.064329	1	Outer envelope pore protein 37, chloroplastic			24.4.5	Solute transport.porins.outer membrane porin (OEP37)	XP_004236894.1
Solyc04g008530	0	-3.91086	1	1	TRAF-like family protein	GO:0005515	protein binding	35.2	not assigned.not annotated	XP_025886234.1
Solyc04g008540	0.292648	5.31126	0.288616	1	LeTH1tobamovirus multiplication 1 homolog			26.10.2.1	External stimuli response.virus.tobamovirus multiplication.replication host factor (TOM1)	NP_001234096.1
Solyc04g008550	0.05838	4.64173	0.835167	1	Zinc finger transcription factor 31	GO:0046872	metal ion binding	15.5.16 | 16.11.1.5	RNA biosynthesis.transcriptional regulation.transcription factor (C3H-ZF) | RNA processing.messenger ribonucleoparticle (mRNP) export.TREX/THO mRNP trafficking complex.regulatory component ZC11A	XP_004236893.1
Solyc04g008560	0.233841	3.87049	0.497363	1	PPR containing protein			35.1	not assigned.annotated	XP_010319369.1
Solyc04g008570	-0.206476	0.480691	0.788783	1	Pentatricopeptide repeat superfamily protein, putative	GO:0005515	protein binding	35.1	not assigned.annotated	XP_004237182.2
Solyc04g008580	0.437988	5.13723	0.1275	1	Ankyrin repeat family protein	GO:0005515	protein binding	35.1	not assigned.annotated	XP_004236891.1
Solyc04g008590	-0.326061	5.43153	0.321228	1	Pyruvate dehydrogenase E1 component subunit beta	GO:0004739|GO:0006086	pyruvate dehydrogenase (acetyl-transferring) activity | acetyl-CoA biosynthetic process from pyruvate	5.1.2.2.1.2	Lipid metabolism.fatty acid biosynthesis.acetyl-CoA generation.plastidial pyruvate dehydrogenase complex.E1 pyruvate dehydrogenase subcomplex.subunit beta	XP_010319368.1
Solyc04g008600	0.51369	-0.0143923	0.643982	1	Zinc knuckle family protein	GO:0005634|GO:0006974|GO:0007049|GO:0048478	nucleus | cellular response to DNA damage stimulus | cell cycle | replication fork protection	35.2	not assigned.not annotated	XP_004236889.1
Solyc04g008610	0.424739	4.56474	0.314851	1	Histone acetyltransferase	GO:0008270	zinc ion binding	12.3.1.1	Chromatin organisation.histone modifications.histone acetylation.histone acetyltransferase (HAC/HPCAT)	XP_010319365.1
Solyc04g008615	2.79491	-2.5234	0.109049	1	MATH domain and coiled-coil domain-containing protein At3g44800			35.2	not assigned.not annotated	XP_004244767.2
Solyc04g008620	-0.151068	5.32394	0.620152	1	Calcium-dependent lipid-binding domain-containing protein	GO:0005515	protein binding	35.2	not assigned.not annotated	XP_004236888.1
Solyc04g008625	-2.58011	-3.34127	0.596343	1	Mannose/glucose-specific lectin alpha 2 chain			35.2	not assigned.not annotated	XP_004230350.1
Solyc04g008630	0.278142	4.67171	0.367977	1	Autophagy-related protein 9			19.3.2.1.1	Protein homeostasis.autophagy.ATG9-2-18 membrane shuttling complex.components.component ATG9	XP_004237181.1
Solyc04g008640	0.0172745	5.68103	0.951198	1	Conserved oligomeric Golgi complex, subunit 3	GO:0005801|GO:0006886|GO:0016020	cis-Golgi network | intracellular protein transport | membrane	22.6.2.3	Vesicle trafficking.target membrane tethering.COG (Conserved-Oligomeric Golgi) complex.component COG3	XP_010319364.1
Solyc04g008650	-0.614072	3.43063	0.324395	1	Receptor-kinase, putative	GO:0004672|GO:0005524|GO:0006468	protein kinase activity | ATP binding | protein phosphorylation	18.4.1.3	Protein modification.phosphorylation.TKL protein kinase superfamily.protein kinase (LRR-III)	XP_004237180.2
Solyc04g008660	0.485351	2.86168	0.357413	1	ADP-ribosylation factor GTPase-activating protein	GO:0005515|GO:0005737	protein binding | cytoplasm	35.1	not assigned.annotated	XP_010319362.1
Solyc04g008665	-0.119176	4.77368	0.657626	1	ADP-ribosylation factor GTPase-activating protein AGD2	GO:0005515	protein binding	22.3.4.1	Vesicle trafficking.Coat protein I (COPI) coatomer machinery.ARF-GTPase-activating (ARF-GAP) activities.class I ARF-GAP protein	XP_010319363.1
Solyc04g008670	0	-3.41193	1	1	Gibberellin 2-beta-dioxygenase	GO:0016491|GO:0055114	oxidoreductase activity | oxidation-reduction process	50.1.13	Enzyme classification.EC_1 oxidoreductases.EC_1.14 oxidoreductase acting on paired donor with incorporation or reduction of molecular oxygen	XP_004237179.2
Solyc04g008680	0.0409918	6.2216	0.87888	1	DBC1/CARP1-like protein	GO:0016491|GO:0055114	oxidoreductase activity | oxidation-reduction process	50.1.13	Enzyme classification.EC_1 oxidoreductases.EC_1.14 oxidoreductase acting on paired donor with incorporation or reduction of molecular oxygen	XP_004236885.1
Solyc04g008690	-0.137402	5.09773	0.611092	1	ZZ-type zinc finger-containing protein 3, putative isoform 1			35.2	not assigned.not annotated	XP_004236884.1
Solyc04g008695	0	-3.91086	1	1	vacuolar H+//0A6v/9AJz//QCq//0A7v/9AKL//QCm//0A4f/9AKj//QCs//0A6v/9AJj//QCW//0A6v/9ALX//QCq//0A7//9AL///QC9 2			35.2	not assigned.not annotated	XP_025887598.1
Solyc04g008700	0.0880053	5.34782	0.736143	1	Transcription elongation regulator 1	GO:0005515	protein binding	16.4.1.1.5.5	RNA processing.pre-mRNA splicing.U2-type-intron-specific major spliceosome.U1 small nuclear ribonucleoprotein particle (snRNP).accessory protein activities.pre-mRNA-processing protein (PRP40C)	XP_010319354.1
Solyc04g008710	-0.241809	5.86876	0.423387	1	tRNA 2-thiocytidine biosynthesis TtcA			35.2	not assigned.not annotated	XP_004236883.1
Solyc04g008720	-0.309927	3.00544	0.444976	1	Katanin p80 WD40 repeat-containing subunit B1 homolog	GO:0008017|GO:0008352|GO:0051013	microtubule binding | katanin complex | microtubule severing	13.4.4.2.2	Cell cycle organisation.cytokinesis.phragmoplast disassembly.Katanin ATP-dependent microtubule severing complex.regulatory component	XP_004236878.1
Solyc04g008730	-0.423482	4.1087	0.388819	1	Alpha-galactosidase	GO:0004553|GO:0005975	hydrolase activity, hydrolyzing O-glycosyl compounds | carbohydrate metabolic process	50.3.2	Enzyme classification.EC_3 hydrolases.EC_3.2 glycosylase	XP_004236880.1
Solyc04g008740	-0.0320827	8.62006	0.905842	1	Pyruvate kinase	GO:0004743|GO:0006096	pyruvate kinase activity | glycolytic process	2.1.1.8	Cellular respiration.glycolysis.cytosolic glycolysis.pyruvate kinase	XP_010319352.1
Solyc04g008750	0.138575	5.45899	0.626326	1	Transcription elongation factor SPT4 homolog	GO:0005634|GO:0006355|GO:0008270|GO:0032786	nucleus | regulation of transcription, DNA-templated | zinc ion binding | positive regulation of DNA-templated transcription, elongation	15.3.6.3.1	RNA biosynthesis.RNA polymerase II-dependent transcription.transcription elongation.SPT4-SPT5 transcription elongation complex.component SPT4	XP_004236877.1
Solyc04g008760	0.279399	3.85606	0.456876	1	Homoserine kinase	GO:0005524	ATP binding	4.1.2.2.5	Amino acid metabolism.biosynthesis.aspartate family.aspartate-derived amino acids.homoserine kinase	XP_004236876.1
Solyc04g008770	-0.267566	3.06922	0.493859	1	Mitochondrial intermembrane space import and assembly protein 40 homolog			18.11.3.2	Protein modification.disulfide bond formation.mitochondrion.disulfide carrier protein (MIA40)	XP_004236875.1
Solyc04g008780	0.226459	1.4253	0.63304	1	Dihydroflavonol 4-reductase family	GO:0009555|GO:0080110	pollen development | sporopollenin biosynthetic process	21.8.1.5	Cell wall organisation.sporopollenin.biosynthesis.tetraketide alpha-pyrone reductase (TKPR)	XP_004236874.1
Solyc04g008790	0.548818	2.90247	0.168837	1	Ribosomal protein L1	GO:0003723	RNA binding	35.2	not assigned.not annotated	XP_004237178.1	AT3G58660.1
Solyc04g008800	0.197564	5.09511	0.514768	1	Protein translocase subunit SecA			35.2	not assigned.not annotated	XP_004236872.1
Solyc04g008810	0.357761	7.40718	0.388821	1	40S ribosomal S26-like protein	GO:0003735|GO:0005622|GO:0005840|GO:0006412	structural constituent of ribosome | intracellular | ribosome | translation	17.1.3.1.27	Protein biosynthesis.ribosome biogenesis.small ribosomal subunit (SSU).SSU proteome.component RPS26	XP_004236871.1
Solyc04g008820	-0.114301	3.14495	0.886178	1	High mobility group protein			35.1	not assigned.annotated	XP_004236870.1
Solyc04g008830	0	-3.91086	1	1	LOW QUALITY:Leucine-rich repeat receptor-like protein kinase family protein	GO:0005515	protein binding	35.1	not assigned.annotated	XP_004236869.1	AT5G23400.1
Solyc04g008840	-0.00874393	3.42854	0.98582	1	Protein FRIGIDA, putative			35.1	not assigned.annotated	XP_004236868.1
Solyc04g008850	-0.807242	0.629027	0.317202	1	Eukaryotic aspartyl protease family protein	GO:0004190|GO:0006508	aspartic-type endopeptidase activity | proteolysis	19.4.3.1	Protein homeostasis.proteolysis.aspartic-type peptidase activities.A1-class protease (Pepsin)	XP_004236867.1	AT3G20015.1
Solyc04g008860	0.251725	4.68351	0.381633	1	protein arginine methyltransferase 6	GO:0006479|GO:0008168	protein methylation | methyltransferase activity	35.1	not assigned.annotated	XP_004236865.1
Solyc04g008870	0.205462	1.95903	0.641055	1	Myb family transcription factor family protein	GO:0003677	DNA binding	15.5.2.2	RNA biosynthesis.transcriptional regulation.MYB transcription factor superfamily.transcription factor (MYB-related)	XP_004236864.1
Solyc04g008880	-0.588211	0.367293	0.412851	1	UDP-N-acetylmuramoyl-tripeptide--D-alanyl-D-alanine ligase	GO:0005524|GO:0009058|GO:0016874	ATP binding | biosynthetic process | ligase activity	16.4.1.2.4.5	RNA processing.pre-mRNA splicing.U2-type-intron-specific major spliceosome.U2 small nuclear ribonucleoprotein particle (snRNP).splicing factor 3B complex.component SF3B5	XP_010319351.1
Solyc04g008885	0.472916	-2.05976	0.746251	1	homeobox leucine zipper protein			35.2	not assigned.not annotated	XP_004229348.1
Solyc04g008890	-0.103833	-0.627739	0.909978	1	Splicing factor 3B, subunit 5			16.4.1.2.4.5	RNA processing.pre-mRNA splicing.U2-type-intron-specific major spliceosome.U2 small nuclear ribonucleoprotein particle (snRNP).splicing factor 3B complex.component SF3B5	XP_010319349.1
Solyc04g008900	-0.315078	-0.656442	0.734062	1	transmembrane protein, putative (DUF247)			35.1	not assigned.annotated	XP_004236861.1
Solyc04g008910	1.40282	-1.53388	0.270425	1	transmembrane protein, putative (DUF247)			35.1	not assigned.annotated	XP_025886358.1
Solyc04g008915	1.49861	-0.783129	0.0813736	1	transmembrane protein, putative (DUF247)			35.1	not assigned.annotated	XP_019068810.2
Solyc04g008920	1.18537	-2.59907	0.504495	1	LOW QUALITY:transmembrane protein, putative (DUF247)			35.2	not assigned.not annotated	XP_010319550.1	AT3G50160.1
Solyc04g008930	0.917192	-0.523022	0.293188	1	GRAM domain-containing protein / ABA-responsive protein-related			35.1	not assigned.annotated	XP_004237175.2
Solyc04g008940	-0.145309	2.95692	0.828533	1	GRAM domain-containing protein / ABA-responsive protein-related			35.1	not assigned.annotated	NP_001306602.1
Solyc04g008950	-0.432403	1.67536	0.482226	1	GRAM domain-containing protein / ABA-responsive protein-related			35.1	not assigned.annotated	NP_001306175.1
Solyc04g008960	-0.00425785	0.374216	1	1	GRAM domain-containing protein / ABA-responsive protein-like protein			35.1	not assigned.annotated	NP_001335318.1
Solyc04g008970	0.184735	0.481117	0.761369	1	GRAM domain-containing protein / ABA-responsive protein-related			35.1	not assigned.annotated	XP_004236857.1
Solyc04g008980	0.272697	3.26701	0.542279	1	F-box/LRR protein	GO:0005515	protein binding	35.1	not assigned.annotated	XP_004236856.1
Solyc04g008990	-0.182785	3.1361	0.621731	1	Riboflavin biosynthesis protein ribF	GO:0003919|GO:0009231	FMN adenylyltransferase activity | riboflavin biosynthetic process	7.10.10	Coenzyme metabolism.FMN/FAD biosynthesis.FAD synthetase (RibF)	NP_001335316.1
Solyc04g009000	-0.126959	1.06492	0.816397	1	Pentatricopeptide repeat-containing protein	GO:0008270	zinc ion binding	16.12.5.4.1	RNA processing.organelle machinery.RNA editing.mitochondrial RNA editing factor activities (PPR-type).RNA editing factor (SLO2)	XP_004237174.1	AT2G13600.1
Solyc04g009010	0.052127	4.57001	0.863887	1	Protein-S-isoprenylcysteine O-methyltransferase	GO:0004671|GO:0006481|GO:0016021	protein C-terminal S-isoprenylcysteine carboxyl O-methyltransferase activity | C-terminal protein methylation | integral component of membrane	50.2.1	Enzyme classification.EC_2 transferases.EC_2.1 transferase transferring one-carbon group	XP_025886360.1
Solyc04g009030	-1.29291	6.81639	0.0951836	1	Glyceraldehyde-3-phosphate dehydrogenase	GO:0016620|GO:0055114	oxidoreductase activity, acting on the aldehyde or oxo group of donors, NAD or NADP as acceptor | oxidation-reduction process	1.2.3	Photosynthesis.calvin cycle.glyceraldehyde 3-phosphate dehydrogenase	XP_004236849.1
Solyc04g009040	-5.64676	-3.29533	0.127017	1	Receptor-kinase, putative	GO:0005524	ATP binding	18.4.1.12	Protein modification.phosphorylation.TKL protein kinase superfamily.protein kinase (LRR-XII)	XP_004237172.4
Solyc04g009060	-0.073594	5.65764	0.774378	1	CD2 antigen cytoplasmic tail-binding 2			35.2	not assigned.not annotated	XP_010319329.1
Solyc04g009070	0	-3.91086	1	1	Disease resistance family protein	GO:0043531	ADP binding	35.2	not assigned.not annotated	XP_019068818.1	AT3G46530.1
Solyc04g009080	0	-3.60657	1	1	NBS-containing resistance-like protein	GO:0043531	ADP binding	35.1	not assigned.annotated	XP_019068819.1	AT3G46530.1
Solyc04g009090	0	-3.91086	1	1	Disease resistance family protein	GO:0043531	ADP binding	35.2	not assigned.not annotated	XP_004236838.1	AT3G46730.1
Solyc04g009100	0	-3.87229	1	1	Disease resistance family protein	GO:0043531	ADP binding	35.1	not assigned.annotated	XP_019068818.1	AT3G46530.1
Solyc04g009110	2.75444	-3.13396	0.199835	1	Nbs-lrr resistance protein	GO:0043531	ADP binding	35.1	not assigned.annotated	XP_010319326.1	AT3G46530.1
Solyc04g009120	1.79548	-3.50801	1	1	Nbs-lrr resistance protein	GO:0043531	ADP binding	35.1	not assigned.annotated	XP_025886236.1
Solyc04g009130	-0.318319	-3.43957	1	1	Nbs-lrr resistance protein	GO:0043531	ADP binding	35.1	not assigned.annotated	XP_025886374.1
Solyc04g009135	0	-3.86778	1	1	R2 late blight resistance protein			35.2	not assigned.not annotated	XP_004236838.1
Solyc04g009140	0.0118146	2.96584	0.976996	1	39S ribosomal protein L46, mitochondrial			35.2	not assigned.not annotated	XP_004236846.1
Solyc04g009145	-1.01253	-2.98635	0.729827	1	tRNA wybutosine-synthesizing protein 2/3/4			35.1	not assigned.annotated	XP_019068134.1
Solyc04g009150	0	-3.78798	1	1	Nbs-lrr resistance protein	GO:0043531	ADP binding	35.1	not assigned.annotated	XP_010319324.1	AT3G46530.1
Solyc04g009153	-0.892338	-0.899216	0.235997	1	Disease resistance protein	GO:0043531	ADP binding	35.1	not assigned.annotated	XP_025886371.1
Solyc04g009155	0.180268	-1.59974	0.941043	1	Disease resistance family protein	GO:0043531	ADP binding	35.1	not assigned.annotated	XP_010319326.1
Solyc04g009157	-1.68667	-1.22246	0.115981	1	disease resistance family protein / LRR family protein			35.1	not assigned.annotated	XP_025886236.1
Solyc04g009160	0.407469	3.54939	0.262228	1	Nascent polypeptide-associated complex subunit beta			35.2	not assigned.not annotated	XP_025886370.1
Solyc04g009170	-0.24067	1.75604	0.663087	1	RING/U-box superfamily protein	GO:0005515|GO:0008270	protein binding | zinc ion binding	35.1	not assigned.annotated	XP_004236843.1
Solyc04g009180	0.136208	2.3658	0.756028	1	TCP transcription factor 14			15.5.19 | 27.1.5.3	RNA biosynthesis.transcriptional regulation.transcription factor (TCP) | Multi-process regulation.circadian clock system.morning element regulation.repression factor (CHE)	NP_001293140.1
Solyc04g009190	0.227351	4.9325	0.517088	1	UPF0664 stress-induced protein C29B12.11c			35.2	not assigned.not annotated	XP_004236842.1
Solyc04g009200	-0.383522	6.33582	0.187986	1	glutamate 1-semialdehyde 2,1-aminomutase	GO:0033014|GO:0042286	tetrapyrrole biosynthetic process | glutamate-1-semialdehyde 2,1-aminomutase activity	7.12.1.4	Coenzyme metabolism.tetrapyrrol biosynthesis.5-aminolevulinic acid formation.glutamate-1-semialdehyde-2,1-aminomutase	NP_001234690.2
Solyc04g009210	-0.0315628	1.14706	0.96725	1	Pentatricopeptide repeat superfamily protein	GO:0005515	protein binding	35.1	not assigned.annotated	XP_010319323.1	AT5G08305.1
Solyc04g009220	0.54563	1.05844	0.324761	1	Pentatricopeptide repeat-containing protein, putative	GO:0005515	protein binding	35.1	not assigned.annotated	XP_025886373.1	AT5G08310.1
Solyc04g009230	0.30095	6.16268	0.301277	1	Thioredoxin-like protein 4A	GO:0000398|GO:0005681	mRNA splicing, via spliceosome | spliceosomal complex	16.4.1.4.1	RNA processing.pre-mRNA splicing.U2-type-intron-specific major spliceosome.U5 small nuclear ribonucleoprotein particle (snRNP).protein factor (U5-15kDa/YLS8)	XP_004236839.1
Solyc04g009240	0.069108	-3.06182	1	1	Nbs-lrr resistance protein	GO:0043531	ADP binding	35.1	not assigned.annotated	XP_019068818.1
Solyc04g009250	-2.44563	-1.61726	0.0558799	1	Nbs-lrr resistance protein	GO:0043531	ADP binding	35.1	not assigned.annotated	XP_004236838.1	AT3G46530.1
Solyc04g009260	-0.500103	-0.427891	0.559532	1	stomatal cytokinesis defective / SCD1 protein (SCD1)			35.1	not assigned.annotated	XP_010318604.1
Solyc04g009280	-1.15148	-0.586594	0.109195	1	P-loop containing nucleoside triphosphate hydrolases superfamily protein			35.1	not assigned.annotated	XP_004236836.1	AT3G57180.1
Solyc04g009290	-0.742203	-0.421262	0.547759	1	Nbs-lrr resistance protein	GO:0043531	ADP binding	35.1	not assigned.annotated	XP_025886374.1	AT3G46530.1
Solyc04g009300	-0.346934	4.58049	0.342402	1	P-loop containing nucleoside triphosphate hydrolases superfamily protein	GO:0005525	GTP binding	35.1	not assigned.annotated	XP_004236836.1
Solyc04g009310	-0.0587148	4.22895	0.858478	1	ATP-dependent Clp protease proteolytic subunit	GO:0004252|GO:0006508	serine-type endopeptidase activity | proteolysis	35.1	not assigned.annotated	NP_001335340.1
Solyc04g009320	0.0198195	3.57229	0.958276	1	Hsp70 nucleotide exchange factor FES1	GO:0005515	protein binding	19.1.1.2.6	Protein homeostasis.protein quality control.ER Quality Control (ERQC) machinery.BiP chaperone system.nucleotide exchange factor (Sil1)	NP_001335334.1
Solyc04g009330	0.0128319	3.4381	0.97427	1	Kinase family protein	GO:0005524	ATP binding	12.3.6.1	Chromatin organisation.histone modifications.histone phosphorylation.protein kinase (AURORA)	XP_025886376.1
Solyc04g009340	0.27001	4.4295	0.424368	1	RING/U-box superfamily protein			35.1	not assigned.annotated	XP_004236832.1
Solyc04g009350	-0.171905	5.36733	0.577724	1	Histidinol-phosphate aminotransferase	GO:0009058|GO:0030170	biosynthetic process | pyridoxal phosphate binding	4.1.1.2.7	Amino acid metabolism.biosynthesis.glutamate family.histidine.histidinol-phosphate aminotransferase	XP_010319315.1
Solyc04g009360	0.29821	3.3916	0.402087	1	Transducin/WD40 repeat-like superfamily protein	GO:0005515	protein binding	35.1	not assigned.annotated	XP_004236830.1
Solyc04g009370	-0.248587	3.68833	0.510401	1	Protease			35.2	not assigned.not annotated	XP_004236829.1
Solyc04g009380	0.366139	3.89181	0.283824	1	S-acyltransferase			35.1	not assigned.annotated	XP_004236828.1
Solyc04g009390	0	-3.91086	1	1	LOW QUALITY:RING/FYVE/PHD zinc finger protein, putative			35.2	not assigned.not annotated	XP_004237166.1
Solyc04g009400	0.138996	1.14653	0.831374	1	Polynucleotidyl transferase%2C ribonuclease H fold protein with HRDC domain-containing protein			35.2	not assigned.not annotated	XP_025887828.1
Solyc04g009410	-0.079608	7.74253	0.77655	1	Proteasome subunit beta type	GO:0019774|GO:0043161	proteasome core complex, beta-subunit complex | proteasome-mediated ubiquitin-dependent protein catabolic process	19.2.6.1.2.3	Protein homeostasis.ubiquitin-proteasome system.26S proteasome.20S core particle.beta-type components.component beta type-3	XP_004236827.1
Solyc04g009420	-0.472608	2.25613	0.379327	1	PsbP domain protein	GO:0005509|GO:0009523|GO:0009654|GO:0015979|GO:0019898	calcium ion binding | photosystem II | photosystem II oxygen evolving complex | photosynthesis | extrinsic component of membrane	35.1	not assigned.annotated	XP_004236825.1
Solyc04g009430	-0.448671	4.05798	0.162613	1	NAD-dependent protein deacylase	GO:0070403	NAD binding	12.3.2.3 | 18.2.7	Chromatin organisation.histone modifications.histone deacetylation.SIRTUIN histone deacetylase | Protein modification.acetylation.sirtuin-type lysine deacetylase	XP_004236824.1
Solyc04g009440	-0.213082	3.668	0.812256	1	NAC domain protein AY498713	GO:0003677|GO:0006355	DNA binding | regulation of transcription, DNA-templated	15.5.17	RNA biosynthesis.transcriptional regulation.transcription factor (NAC)	NP_001234482.1
Solyc04g009450	0	-3.91086	1	1	Ethylene-responsive transcription factor	GO:0003700|GO:0006355	DNA-binding transcription factor activity | regulation of transcription, DNA-templated	35.2	not assigned.not annotated	XP_019069591.1	AT1G68550.1
Solyc04g009460	0	-3.87049	1	1	LOW QUALITY:glutamate:glyoxylate aminotransferase			35.2	not assigned.not annotated	XP_019068824.1
Solyc04g009465	0.267508	-1.9635	0.91181	1	Mediator of RNA polymerase II transcription subunit 15-like protein			35.2	not assigned.not annotated	XP_010319300.1
Solyc04g009470	0.207302	3.81516	0.551034	1	Mediator of RNA polymerase II transcription subunit 15a	GO:0003712|GO:0006355	transcription coregulator activity | regulation of transcription, DNA-templated	35.2	not assigned.not annotated	XP_010319311.1
Solyc04g009473	0.139161	4.15148	0.680032	1	mediator of RNA polymerase II transcription subunit			35.2	not assigned.not annotated	XP_025886378.1
Solyc04g009475	0	-3.91086	1	1	Mediator of RNA polymerase II transcription subunit 15-like protein			35.1	not assigned.annotated	XP_025886380.1
Solyc04g009477	1.77768	-3.73188	1	1	S-adenosylmethionine synthase 2			35.2	not assigned.not annotated	XP_010319301.1
Solyc04g009490	0	-3.66007	1	1	Mediator of RNA polymerase II transcription subunit 15-like protein			35.1	not assigned.annotated	XP_010319301.1
Solyc04g009500	0.230158	5.50186	0.439641	1	Mediator of RNA polymerase II transcription subunit 15-like protein	GO:0003712|GO:0006355	transcription coregulator activity | regulation of transcription, DNA-templated	15.3.3.3.5	RNA biosynthesis.RNA polymerase II-dependent transcription.MEDIATOR transcription co-activator complex.tail module.component MED15	XP_004236821.1
Solyc04g009510	0.0951424	4.97752	0.757701	1	Nuclear transcription factor Y subunit B	GO:0046982	protein heterodimerization activity	15.5.51.2 | 16.8.2.1.2.6	RNA biosynthesis.transcriptional regulation.NF-Y transcription factor complex.component NF-YB | RNA processing.RNA surveillance.mRNA deadenylation-dependent decay.mRNA deadenylation.CCR4-NOT complex.component NOT4	XP_010319297.1
Solyc04g009515	0.10457	-0.78614	0.915976	1	S-adenosylmethionine decarboxylase proenzyme			35.2	not assigned.not annotated	XP_010319296.1
Solyc04g009520	-1.92569	-2.51515	0.290289	1	Nuclear transcription factor Y subunit B	GO:0046982	protein heterodimerization activity	15.5.51.2	RNA biosynthesis.transcriptional regulation.NF-Y transcription factor complex.component NF-YB	XP_010319295.1
Solyc04g009530	-0.490413	3.29698	0.288413	1	Glutathione S-transferase	GO:0005515	protein binding	18.8.1.3	Protein modification.S-glutathionylation.glutathione S-transferase activities.class lambda glutathione S-transferase	XP_004236818.1
Solyc04g009540	-0.572745	5.76069	0.090537	1	Ribosomal protein L10	GO:0005622|GO:0042254	intracellular | ribosome biogenesis	17.7.1.1.10 | 17.7.2.1.8	Protein biosynthesis.organelle machinery.mitochondrial ribosome.large ribosomal subunit proteome.component mtRPL10|psRPL10 | Protein biosynthesis.organelle machinery.plastidial ribosome.large ribosomal subunit proteome.component psRPL10|mtRPL10	XP_004236817.1	AT5G13510.1
Solyc04g009550	-0.00350424	3.73849	0.993913	1	TONNEAU 1B family protein	GO:0005515	protein binding	13.4.1.2.1	Cell cycle organisation.cytokinesis.preprophase microtubule organization.TON1-TRM-PP2A (TTP) preprophase band formation complex.component TON1	XP_004236816.1
Solyc04g009560	-0.0725886	6.37586	0.80715	1	TBC1 domain family member 8B			22.8.2	Vesicle trafficking.regulation of membrane tethering and fusion.RAB-GTPase-activating protein (RAB-GAP)	XP_004236815.1
Solyc04g009570	0.333551	4.17307	0.333173	1	Nodulation receptor kinase A			35.2	not assigned.not annotated	XP_004236814.1
Solyc04g009580	-0.142028	4.63533	0.660414	1	CDP-diacylglycerol--glycerol-3-phosphate 3-phosphatidyltransferase	GO:0008654|GO:0016020|GO:0016780	phospholipid biosynthetic process | membrane | phosphotransferase activity, for other substituted phosphate groups	5.2.6.2	Lipid metabolism.glycerolipid biosynthesis.phosphatidylglycerol.phosphatidylglycerophosphate synthase	XP_004236813.1
Solyc04g009590	0	-3.87342	1	1	translocon at the outer envelope membrane of chloroplasts 159			26.8.3.2.2	External stimuli response.pathogen.defense mechanisms.defensin activities.defensin (PDF2)	XP_025883729.1
Solyc04g009600	0.281892	2.16717	0.578456	1	TNF receptor-associated factor family protein	GO:0008270	zinc ion binding	35.2	not assigned.not annotated	XP_019068829.1
Solyc04g009610	-0.289596	0.703301	0.630152	1	LOW QUALITY:Fasciclin domain-containing protein, putative isoform 1			35.2	not assigned.not annotated	XP_004236812.1	AT3G55820.1
Solyc04g009620	0.103826	5.70405	0.726027	1	chorismate synthase 2 precursor	GO:0004107|GO:0009073	chorismate synthase activity | aromatic amino acid family biosynthetic process	4.1.5.1.6	Amino acid metabolism.biosynthesis.shikimate family.shikimate pathway.chorismate synthase	NP_001234411.1
Solyc04g009630	-0.125093	5.14652	0.648259	1	Alpha-glucosidase	GO:0004553|GO:0005975	hydrolase activity, hydrolyzing O-glycosyl compounds | carbohydrate metabolic process	50.3.2	Enzyme classification.EC_3 hydrolases.EC_3.2 glycosylase	XP_004236811.1
Solyc04g009640	1.10026	1.36199	0.212162	1	Non-specific serine/threonine protein kinase	GO:0005524	ATP binding	18.4.1.12	Protein modification.phosphorylation.TKL protein kinase superfamily.protein kinase (LRR-XII)	XP_004237164.2
Solyc04g009650	0.262956	3.59083	0.481087	1	Diphosphomevalonate decarboxylase			9.1.1.6	Secondary metabolism.terpenoids.mevalonate pathway.mevalonate diphosphate decarboxylase	XP_004236810.1
Solyc04g009655	0.181742	3.6716	0.60336	1	Diphosphomevalonate decarboxylase	GO:0008299|GO:0016831	isoprenoid biosynthetic process | carboxy-lyase activity	9.1.1.6	Secondary metabolism.terpenoids.mevalonate pathway.mevalonate diphosphate decarboxylase	XP_004236810.1
Solyc04g009660	0.583923	0.578737	0.439128	1	LOW QUALITY:Nbs-lrr resistance protein	GO:0043531	ADP binding	35.1	not assigned.annotated	XP_025886383.1	AT3G46530.1
Solyc04g009670	0	-3.91086	1	1	LOW QUALITY:Acyltransferase-like protein	GO:0016747	transferase activity, transferring acyl groups other than amino-acyl groups	35.2	not assigned.not annotated	XP_025886226.1	AT3G26040.1
Solyc04g009680	0	-3.91086	1	1	LOW QUALITY:HXXXD-type acyl-transferase family protein	GO:0016747	transferase activity, transferring acyl groups other than amino-acyl groups	50.2.3	Enzyme classification.EC_2 transferases.EC_2.3 acyltransferase	XP_025886226.1	AT1G24430.1
Solyc04g009690	-0.135937	-3.23575	1	1	LOW QUALITY:Nbs-lrr resistance protein	GO:0043531	ADP binding	35.1	not assigned.annotated	XP_025886236.1
Solyc04g009700	0.157265	3.78179	0.626866	1	Dual specificity phosphatase domain protein	GO:0016311|GO:0016791	dephosphorylation | phosphatase activity	35.2	not assigned.not annotated	XP_004236809.1
Solyc04g009710	-0.441859	-3.4369	0.82927	1	Ferredoxin family protein	GO:0051537	2 iron, 2 sulfur cluster binding	1.1.5.1	Photosynthesis.photophosphorylation.linear electron flow.ferredoxin electron carrier	XP_004237162.1
Solyc04g009730	-0.22828	2.42389	0.687386	1	Pentatricopeptide repeat-containing protein, putative	GO:0005515	protein binding	35.1	not assigned.annotated	XP_004236808.1
Solyc04g009740	0.118844	6.39915	0.69457	1	Exocyst complex component 7	GO:0000145|GO:0006887	exocyst | exocytosis	22.6.3.1	Vesicle trafficking.target membrane tethering.Exocyst complex.component EXO70	XP_010319288.1
Solyc04g009750	0	-3.91086	1	1	LOW QUALITY:Unknown			35.2	not assigned.not annotated
Solyc04g009760	0	-3.91086	1	1	Core-2/I-branching beta-1,6-N-acetylglucosaminyltransferase family protein	GO:0008375|GO:0016020	acetylglucosaminyltransferase activity | membrane	35.1	not assigned.annotated	XP_019068831.1
Solyc04g009770	0.403898	9.24759	0.177838	1	DnaJ-like protein	GO:0031072|GO:0051082	heat shock protein binding | unfolded protein binding	19.1.5.2	Protein homeostasis.protein quality control.cytosolic Hsp70 chaperone system.co-chaperone (Hsp40)	XP_004236804.1
Solyc04g009780	0	-3.51133	1	1	RING/U-box superfamily protein	GO:0005515|GO:0008270	protein binding | zinc ion binding	35.1	not assigned.annotated	XP_025886237.1	AT5G06490.1
Solyc04g009790	0.599125	-1.49743	0.582462	1	Protein DETOXIFICATION	GO:0006855|GO:0015238|GO:0015297|GO:0016020|GO:0055085	drug transmembrane transport | antiporter activity | membrane | transmembrane transport	24.2.4.1.1	Solute transport.carrier-mediated transport.MOP superfamily.MATE family.metabolite transporter (DTX)	XP_004236802.1
Solyc04g009795	0.891553	3.81084	0.0699311	1	EEIG1/EHBP1 N-terminal domain-containing protein			35.2	not assigned.not annotated	XP_004236801.1
Solyc04g009800	0.338895	7.37525	0.360307	1	Calcium dependent protein kinase	GO:0005524	ATP binding	18.4.5.4	Protein modification.phosphorylation.CAMK protein kinase superfamily.protein kinase (CDPK)	NP_001234784.1
Solyc04g009810	0.451184	4.82434	0.148913	1	Protein pelota homolog	GO:0070481|GO:0070966|GO:0071025	nuclear-transcribed mRNA catabolic process, non-stop decay | nuclear-transcribed mRNA catabolic process, no-go decay | RNA surveillance	17.3.3.1.1	Protein biosynthesis.mRNA quality control.NGD No-Go Decay.DOM34-HBS1 aberrant mRNA detection complex.component DOM34/LML1	NP_001266159.1
Solyc04g009820	-0.0529538	1.42408	0.933273	1	GRF1-interacting factor-like protein	GO:0003713	transcription coactivator activity	15.5.52.2	RNA biosynthesis.transcriptional regulation.GRF-GIF transcription factor complex.cofactor component GIF	XP_004236799.1
Solyc04g009830	0.37218	3.48428	0.296821	1	Vacuolar protein sorting-associated protein 72 like	GO:0005634|GO:0006338|GO:0006355|GO:0043486	nucleus | chromatin remodeling | regulation of transcription, DNA-templated | histone exchange	12.4.4.2	Chromatin organisation.chromatin remodeling complexes.SWR1 histone variant exchanging complex.component SWC2	XP_004236797.1
Solyc04g009840	-0.513219	2.03199	0.412096	1	TRICHOME BIREFRINGENCE-LIKE 5			35.1	not assigned.annotated	XP_010317136.1
Solyc04g009850	-1.014	1.3458	0.077807	1	2-oxoglutarate (2OG) and Fe(II)-dependent oxygenase superfamily protein	GO:0016491|GO:0055114	oxidoreductase activity | oxidation-reduction process	50.1.13	Enzyme classification.EC_1 oxidoreductases.EC_1.14 oxidoreductase acting on paired donor with incorporation or reduction of molecular oxygen	XP_004236795.1
Solyc04g009860	0.167212	4.60392	0.822267	1	2-oxoglutarate (2OG) and Fe(II)-dependent oxygenase superfamily protein	GO:0016491|GO:0055114	oxidoreductase activity | oxidation-reduction process	50.1.13	Enzyme classification.EC_1 oxidoreductases.EC_1.14 oxidoreductase acting on paired donor with incorporation or reduction of molecular oxygen	XP_004236794.1
Solyc04g009870	0	-3.76338	1	1	Beta-carotene hydroxylase 2, chloroplastic			35.2	not assigned.not annotated	XP_004243830.1
Solyc04g009920	0.355666	5.36407	0.203275	1	Hexosyltransferase	GO:0016757	transferase activity, transferring glycosyl groups	5.4.13.2	Lipid metabolism.sphingolipid biosynthesis.glycosylinositol phosphorylceramide (GIPC) biosynthesis.inositol phosphorylceramide glucuronosyltransferase (IPUT1)	XP_004236792.1
Solyc04g009930	0	-3.75218	1	1	Cytochrome P450, putative	GO:0016705|GO:0055114	oxidoreductase activity, acting on paired donors, with incorporation or reduction of molecular oxygen | oxidation-reduction process	50.1.13	Enzyme classification.EC_1 oxidoreductases.EC_1.14 oxidoreductase acting on paired donor with incorporation or reduction of molecular oxygen	XP_019068914.1
Solyc04g009940	-0.148484	5.39188	0.652479	1	Chloroplast J-like domain 1			35.2	not assigned.not annotated	XP_004236791.1
Solyc04g009950	0.3443	6.84188	0.224632	1	cell division cycle 5	GO:0003677	DNA binding	15.5.2.1 | 15.5.2.2 | 16.4.5.1.2	RNA biosynthesis.transcriptional regulation.MYB transcription factor superfamily.transcription factor (MYB) | RNA biosynthesis.transcriptional regulation.MYB transcription factor superfamily.transcription factor (MYB-related) | RNA processing.pre-mRNA splicing.spliceosome-associated non-snRNP MOS4-associated complex (MAC).core components.component CDC5/MAC1	NP_001234729.2
Solyc04g009960	-0.645845	6.39891	0.0916007	1	L-allo-threonine aldolase-related protein	GO:0006520|GO:0016829	cellular amino acid metabolic process | lyase activity	4.2.5.1	Amino acid metabolism.degradation.threonine.threonine aldolase	XP_010319282.1
Solyc04g009970	0.201921	3.97506	0.520224	1	SWIM zinc finger family protein	GO:0008270	zinc ion binding	35.2	not assigned.not annotated	XP_004236786.1
Solyc04g009980	0	-3.87203	1	1	LIGHT-DEPENDENT SHORT HYPOCOTYLS-like protein (DUF640)			35.1	not assigned.annotated	XP_004236785.1
Solyc04g009990	0.212975	5.60696	0.413631	1	Transcription factor jumonji family protein	GO:0005634	nucleus	12.3.3.9.4 | 15.5.29	Chromatin organisation.histone modifications.histone lysine methylation.JmjC group histone demethylase activities.histone demethylase (PKDM7) | RNA biosynthesis.transcriptional regulation.transcription factor (JUMONJI)	XP_025886387.1
Solyc04g010000	0.0353441	4.31987	0.90697	1	RNA-binding protein	GO:0003676	nucleic acid binding	35.2	not assigned.not annotated	XP_004236782.3
Solyc04g010020	0.277003	3.12348	0.453421	1	RNA-binding protein	GO:0003676	nucleic acid binding	35.2	not assigned.not annotated	XP_004236782.3
Solyc04g010030	1.21221	-0.219997	0.207001	1	LOW QUALITY:Ubiquitin-conjugating enzyme family protein			35.1	not assigned.annotated	XP_004237160.2	AT3G04780.1
Solyc04g010040	0.559177	0.0584473	0.417032	1	RNA-binding protein	GO:0003676	nucleic acid binding	35.2	not assigned.not annotated	XP_004236782.3
Solyc04g010050	-0.180951	1.62559	0.734872	1	Pentatricopeptide repeat superfamily protein, putative	GO:0005515	protein binding	35.1	not assigned.annotated	XP_010319274.1
Solyc04g010055	-0.522105	1.92927	0.221359	1	Pentatricopeptide repeat-containing protein, putative	GO:0005515	protein binding	35.1	not assigned.annotated	XP_004236781.1
Solyc04g010060	-0.623608	-2.06644	0.52029	1	Pentatricopeptide repeat-containing protein, putative			35.1	not assigned.annotated	XP_004236781.1	AT3G04760.1
Solyc04g010070	-0.0250104	6.43767	0.927881	1	calcium-binding EF-hand family protein	GO:0005509	calcium ion binding	18.4.24.1.2.4	Protein modification.phosphorylation.serine/threonine protein phosphatase superfamily.PPP Fe-Zn-dependent phosphatase families.PP2A-class phosphatase complexes.regulatory component B2	XP_010319272.1
Solyc04g010080	0.141376	5.12487	0.620599	1	Meiotically up-regulated protein 71-like protein			17.5.2.2.6	Protein biosynthesis.translation elongation.eEF2 mRNA-translocation factor activity.regulatory eEF2 diphthamide-modification.diphthamide synthetase (DPH6)	XP_004236779.1
Solyc04g010090	0.19373	4.64122	0.53604	1	Transcription initiation factor TFIID subunit 9	GO:0046982	protein heterodimerization activity	15.3.4.3.3 | 15.3.5.3.9	RNA biosynthesis.RNA polymerase II-dependent transcription.SAGA transcription co-activator complex.TAF transcription co-activator module.component TAF9 | RNA biosynthesis.RNA polymerase II-dependent transcription.transcription initiation.TFIId basal transcription regulation complex.component TAF9	XP_025886391.1
Solyc04g010100	-0.145332	4.75949	0.651603	1	50S ribosomal protein L33	GO:0006412	translation	17.7.1.1.27	Protein biosynthesis.organelle machinery.mitochondrial ribosome.large ribosomal subunit proteome.component mtRPL33	XP_025886417.1
Solyc04g010110	0.527403	4.66804	0.107878	1	Glycosyltransferase	GO:0008152|GO:0016758	metabolic process | transferase activity, transferring hexosyl groups	50.2.4	Enzyme classification.EC_2 transferases.EC_2.4 glycosyltransferase	XP_004236774.1
Solyc04g010120	0.0620699	6.02669	0.832805	1	LisH/CRA/RING-U-box domains-containing protein	GO:0045721	negative regulation of gluconeogenesis	19.2.1.3.1.6	Protein homeostasis.ubiquitin-proteasome system.N-degron pathways.Pro/N-degron pathway.ubiquitin protein ligase complex.component GID9	NP_001297055.1
Solyc04g010135	0.0693805	0.587161	0.901532	1	myo-inositol polyphosphate 5-phosphatase 2			35.2	not assigned.not annotated	XP_010319268.1
Solyc04g010140	0.0416345	0.255149	0.961918	1	Clathrin adaptor complexes medium subunit family protein			35.2	not assigned.not annotated	XP_019068839.1
Solyc04g010150	0	-3.91086	1	1	LOW QUALITY:Serine/threonine-protein phosphatase PP2A-3 catalytic subunit			35.2	not assigned.not annotated	NP_001266264.1
Solyc04g010180	0.260848	5.91503	0.408063	1	Pax6			35.2	not assigned.not annotated	XP_010319268.1
Solyc04g010200	0.447817	0.375948	0.630952	1	ABC transporter G family member	GO:0016020	membrane	24.1.3.2.2	Solute transport.primary active transport.ABC superfamily.ABC2 family.subfamily ABCG transporter	XP_004236771.1	AT5G13580.1
Solyc04g010210	-1.04845	-1.27165	0.475234	1	ABC transporter G family member	GO:0016020	membrane	24.1.3.2.2	Solute transport.primary active transport.ABC superfamily.ABC2 family.subfamily ABCG transporter	XP_004236770.1	AT2G39350.1
Solyc04g010220	-0.0174799	5.92401	0.948014	1	centrosomal protein of 135 kDa-like protein			35.2	not assigned.not annotated	XP_004236767.1
Solyc04g010230	0.473741	4.77432	0.0851227	1	Pectate lyase			50.4.2	Enzyme classification.EC_4 lyases.EC_4.2 carbon-oxygen lyase	XP_004236768.1
Solyc04g010235	0.652887	-0.738877	0.474922	1	Glutathione reductase, chloroplastic			17.1.2.1.35	Protein biosynthesis.ribosome biogenesis.large ribosomal subunit (LSU).LSU proteome.component RPL35	XP_004235755.1
Solyc04g010240	0.373502	4.56614	0.323656	1	60S ribosomal protein L35	GO:0003735|GO:0005622|GO:0005840|GO:0006412	structural constituent of ribosome | intracellular | ribosome | translation	17.1.2.1.35	Protein biosynthesis.ribosome biogenesis.large ribosomal subunit (LSU).LSU proteome.component RPL35	XP_004236769.1
Solyc04g010250	-0.627109	6.69806	0.477478	1	alpha/beta-Hydrolases superfamily protein			5.7.1.1	Lipid metabolism.lipid degradation.triacylglycerol lipase activities.monoacylglycerol lipase	XP_004236766.1
Solyc04g010260	0.15317	6.09913	0.591822	1	Splicing factor 3B subunit-like protein	GO:0005515	protein binding	16.4.1.2.4.3	RNA processing.pre-mRNA splicing.U2-type-intron-specific major spliceosome.U2 small nuclear ribonucleoprotein particle (snRNP).splicing factor 3B complex.component SF3B3	XP_004236765.1
Solyc04g010270	0	-3.91086	1	1	Dirigent protein			21.9.3.2	Cell wall organisation.cutin and suberin.biosynthesis regulation.stereoselective coupling control protein (ESB1)	XP_004236764.1	AT2G39430.1
Solyc04g010280	0.599542	0.878899	0.409001	1	cytokinin oxidase/dehydrogenase 1			35.2	not assigned.not annotated
Solyc04g010290	-0.294686	4.47806	0.364123	1	Core-2/I-branching beta-1,6-N-acetylglucosaminyltransferase family protein	GO:0008375|GO:0016020	acetylglucosaminyltransferase activity | membrane	35.1	not assigned.annotated	XP_004236763.1
Solyc04g010300	0.3674	1.13037	0.544621	1	ABC transporter B family protein	GO:0005524|GO:0006810|GO:0016021|GO:0042626|GO:0055085	ATP binding | transport | integral component of membrane | ATPase-coupled transmembrane transporter activity | transmembrane transport	35.1	not assigned.annotated	XP_010319266.1
Solyc04g010310	0.155364	5.49039	0.570502	1	ABC transporter B family protein	GO:0005524|GO:0016887	ATP binding | ATPase activity	24.1.3.1.1	Solute transport.primary active transport.ABC superfamily.ABC1 family.subfamily ABCB transporter	XP_010319266.1
Solyc04g010320	0	-3.91086	1	1	Cytochrome P450	GO:0016705|GO:0055114	oxidoreductase activity, acting on paired donors, with incorporation or reduction of molecular oxygen | oxidation-reduction process	50.1.13	Enzyme classification.EC_1 oxidoreductases.EC_1.14 oxidoreductase acting on paired donor with incorporation or reduction of molecular oxygen	XP_004236761.1	AT1G64950.1
Solyc04g010333	0	-3.91086	1	1	C2H2 and C2HC zinc fingers superfamily protein			35.2	not assigned.not annotated	XP_004233742.1
Solyc04g010337	0	-3.91086	1	1	no pollen germination related 2			35.2	not assigned.not annotated	XP_025887722.1
Solyc04g011330	0	-3.91086	1	1	LOW QUALITY:Outer arm dynein light chain 1 protein			35.2	not assigned.not annotated	XP_025887470.1
Solyc04g011340	0.460931	1.73803	0.623142	1	WAT1-related protein	GO:0016021|GO:0022857	integral component of membrane | transmembrane transporter activity	24.2.1.5	Solute transport.carrier-mediated transport.DMT superfamily.solute transporter (UmamiT)	XP_004236759.1
Solyc04g011350	0.196706	5.08621	0.582502	1	2-oxoglutarate dehydrogenase E1 component family protein	GO:0008152|GO:0016624	metabolic process | oxidoreductase activity, acting on the aldehyde or oxo group of donors, disulfide as acceptor	2.3.4.1	Cellular respiration.tricarboxylic acid cycle.2-oxoglutarate dehydrogenase complex.component E1	XP_010319264.1
Solyc04g011360	0.027517	7.45816	0.913402	1	GTP-binding protein	GO:0005525|GO:0007264	GTP binding | small GTPase mediated signal transduction	22.8.1.5	Vesicle trafficking.regulation of membrane tethering and fusion.RAB-GTPase activities.E-class RAB GTPase	NP_001298105.1
Solyc04g011370	-0.0951717	6.40248	0.730727	1	Photosystem I P700 chlorophyll a apoprotein A2			20.2.2.8	Cytoskeleton organisation.microfilament network.actin polymerisation.actin-depolymerizing factor (ADF)	XP_019067406.1
Solyc04g011380	0.0123262	5.89216	0.966694	1	Zinc finger C3H1 domain-containing protein, putative	GO:0005515	protein binding	35.2	not assigned.not annotated	XP_004236756.1
Solyc04g011385	0.276525	2.0929	0.651111	1	Zinc finger C3H1 domain-containing protein, putative			35.2	not assigned.not annotated	XP_010319262.1
Solyc04g011390	0.0980568	5.50934	0.891907	1	histone H4	GO:0046982	protein heterodimerization activity	12.1.5	Chromatin organisation.histones.histone (H4)	XP_004251292.1	AT5G59970.1
Solyc04g011400	-0.345349	8.44534	0.222863	1	UDP-glucuronate decarboxylase 1			3.13.5.1	Carbohydrate metabolism.nucleotide sugar biosynthesis.UDP-D-xylose biosynthesis.UDP-D-glucuronic acid decarboxylase	XP_010319261.1
Solyc04g011420	-0.0696115	4.88413	0.846877	1	CASP-like protein			35.1	not assigned.annotated	XP_004236754.1
Solyc04g011430	0.124823	9.84868	0.692918	1	ubiquitin-conjugating enzyme E2			19.2.2.1.6.1.1 | 19.2.4.1.2	Protein homeostasis.ubiquitin-proteasome system.ubiquitin-fold protein conjugation.ubiquitin conjugation (ubiquitylation).polyubiquitination.Ubc13-Uev1 conjugating E2 complex.component Ubc13 | Protein homeostasis.ubiquitin-proteasome system.ER-associated protein degradation (ERAD).HRD1 E3 ubiquitin ligase complex.E2 ubiquitin-conjugating component Ubc7/13/14	XP_004236753.1
Solyc04g011440	0.124078	9.96897	0.790123	1	ethylene-responsive heat shock protein cognate 70			19.1.5.1	Protein homeostasis.protein quality control.cytosolic Hsp70 chaperone system.chaperone (Hsp70)	NP_001266213.1
Solyc04g011450	-0.258983	1.76871	0.683859	1	Heat shock cognate protein 2			35.2	not assigned.not annotated	XP_010319122.1
Solyc04g011460	0.2809	5.51809	0.360712	1	HSP20-like chaperones superfamily protein			35.2	not assigned.not annotated	XP_010319259.1
Solyc04g011465	0.0130474	1.5192	0.990456	1	trichohyalin-like protein (DUF3444)			35.2	not assigned.not annotated	XP_010313220.1
Solyc04g011470	0	-3.91086	1	1	CASP-like protein			35.2	not assigned.not annotated	XP_010319257.1
Solyc04g011480	0	-3.91086	1	1	CASP-like protein			35.1	not assigned.annotated	XP_004236750.1
Solyc04g011490	0	-3.91086	1	1	CASP-like protein			35.1	not assigned.annotated	XP_004236749.1
Solyc04g011495	0.279877	2.65788	0.542428	1	LOW QUALITY:transmembrane protein			35.2	not assigned.not annotated	XP_004234838.1
Solyc04g011500	0.0695013	7.39218	0.806549	1	actin			20.2.1	Cytoskeleton organisation.microfilament network.actin filament protein	NP_001317048.1
Solyc04g011510	-0.321358	8.22972	0.264099	1	triosephosphate isomerase	GO:0004807|GO:0008152	triose-phosphate isomerase activity | metabolic process	2.1.1.3 | 3.1.2.1	Cellular respiration.glycolysis.cytosolic glycolysis.triosephosphate isomerase | Carbohydrate metabolism.sucrose metabolism.biosynthesis.cytosolic triose-phosphate isomerase	XP_004236746.1
Solyc04g011520	0.661906	5.43366	0.0542241	1	Protein kinase	GO:0005524	ATP binding	18.4.1.37.1 | 26.8.1.1.3	Protein modification.phosphorylation.TKL protein kinase superfamily.RLCK-VII receptor-like protein kinase families.receptor-like protein kinase (RLCK-VIIa) | External stimuli response.pathogen.pattern-triggered immunity (PTI) network.bacterial elicitor response.protein kinase (BIK1)	XP_004236745.1
Solyc04g011530	0.154255	4.88698	0.595191	1	cytochrome oxidase complex assembly protein			35.2	not assigned.not annotated	XP_004236748.1
Solyc04g011545	-0.0819949	-1.0755	0.957325	1	receptor like protein 9			35.2	not assigned.not annotated	XP_025888775.1
Solyc04g011550	0.0368902	4.1015	0.927321	1	ABC-2 type transporter family protein			35.2	not assigned.not annotated
Solyc04g011560	0.466706	5.13968	0.282502	1	RNA-binding (RRM/RBD/RNP motifs) family protein	GO:0003676	nucleic acid binding	35.1	not assigned.annotated	XP_004236739.1
Solyc04g011570	0.478292	3.62758	0.193136	1	RING/FYVE/PHD zinc finger superfamily protein	GO:0008270	zinc ion binding	35.2	not assigned.not annotated	XP_004236738.1
Solyc04g011580	0.150526	5.45034	0.610687	1	Pumilio, putative	GO:0005488	binding	35.1	not assigned.annotated	XP_004236737.1
Solyc04g011590	0	-3.91086	1	1	Amino acid transporter, putative			24.2.3.4.2	Solute transport.carrier-mediated transport.APC superfamily.AAAP family.amino acid transporter (LHT)	XP_004236736.1
Solyc04g011600	0	-3.91086	1	1	Glycerol-3-phosphate acyltransferase	GO:0008152|GO:0016746	metabolic process | transferase activity, transferring acyl groups	5.2.1.2.2 | 21.9.1.5.2	Lipid metabolism.glycerolipid biosynthesis.phosphatidate.endoplasmic reticulum phosphatidate biosynthesis.glycerol-3-phosphate acyltransferase (GPAT4-8) | Cell wall organisation.cutin and suberin.cuticular lipid formation.monoacylglyceryl ester monomer biosynthesis.suberin sn-glycerol-3-phosphate acyltransferase	XP_004236735.1
Solyc04g011610	0.20494	4.28397	0.578599	1	RING/U-box superfamily protein	GO:0005515|GO:0008270	protein binding | zinc ion binding	18.12.2	Protein modification.protein folding.protein folding catalyst (FKBP)	XP_010319254.1
Solyc04g011620	0.16946	2.29923	0.733662	1	Peptidyl-prolyl cis-trans isomerase FKBP20-1			18.12.2	Protein modification.protein folding.protein folding catalyst (FKBP)	XP_010319253.1
Solyc04g011630	-0.24069	3.38737	0.515653	1	Transcription factor GRAS			15.5.12	RNA biosynthesis.transcriptional regulation.transcription factor (GRAS)	XP_004236732.1	AT2G29060.1
Solyc04g011640	-0.533472	1.66164	0.374432	1	GRAS family transcription factor			35.1	not assigned.annotated	XP_004236732.1
Solyc04g011650	-0.445654	5.08553	0.240569	1	Telomere binding protein	GO:0005515	protein binding	15.5.2.2	RNA biosynthesis.transcriptional regulation.MYB transcription factor superfamily.transcription factor (MYB-related)	XP_004236731.1
Solyc04g011655	0	-3.91086	1	1	LOW QUALITY:Basic-leucine zipper domain-containing protein			35.2	not assigned.not annotated	XP_025888282.1
Solyc04g011670	0.0141464	3.59429	0.977133	1	bZIP transcription factor family protein	GO:0006351|GO:0043565	transcription, DNA-templated | sequence-specific DNA binding	15.5.4.1 | 15.5.4.7.1	RNA biosynthesis.transcriptional regulation.bZIP transcription factor superfamily.transcription factor (bZIP) | RNA biosynthesis.transcriptional regulation.bZIP transcription factor superfamily.TGA transcription factor activity.transcription factor (TGA)	XP_004236730.1
Solyc04g011680	-1.91439	-3.32373	1	1	Cytochrome P450	GO:0016705|GO:0055114	oxidoreductase activity, acting on paired donors, with incorporation or reduction of molecular oxygen | oxidation-reduction process	50.1.13	Enzyme classification.EC_1 oxidoreductases.EC_1.14 oxidoreductase acting on paired donor with incorporation or reduction of molecular oxygen	XP_004237154.2
Solyc04g011690	4.1409	-3.19492	0.238628	1	Cytochrome P450	GO:0016705|GO:0055114	oxidoreductase activity, acting on paired donors, with incorporation or reduction of molecular oxygen | oxidation-reduction process	50.1.13	Enzyme classification.EC_1 oxidoreductases.EC_1.14 oxidoreductase acting on paired donor with incorporation or reduction of molecular oxygen	XP_004236729.1
Solyc04g011700	-0.491223	3.58443	0.130753	1	Mitochondrial transcription termination factor family protein, putative	GO:0003690|GO:0006355	double-stranded DNA binding | regulation of transcription, DNA-templated	15.6.2.2	RNA biosynthesis.organelle machinery.transcriptional regulation.transcription factor (mTERF)	XP_010319249.1
Solyc04g011710	0	-3.91086	1	1	LOW QUALITY:TLC ATP/ADP transporter			35.2	not assigned.not annotated
Solyc04g011720	0	-3.87229	1	1	Glucan endo-1,3-beta-glucosidase, putative	GO:0005975	carbohydrate metabolic process	50.3.2	Enzyme classification.EC_3 hydrolases.EC_3.2 glycosylase	XP_019068844.1
Solyc04g011730	0	-3.91086	1	1	Glucan endo-1,3-beta-glucosidase, putative	GO:0005975	carbohydrate metabolic process	50.3.2	Enzyme classification.EC_3 hydrolases.EC_3.2 glycosylase	XP_019068845.1
Solyc04g011735	2.28352	-2.69899	0.354209	1	methyl-CPG-binding domain 7			35.2	not assigned.not annotated	XP_004236725.1
Solyc04g011750	0	-0.045506	1	1	Protein TIC 214			35.2	not assigned.not annotated	XP_004236724.1
Solyc04g011760	0	-3.91086	1	1	Geraniol 8-hydroxylase			35.2	not assigned.not annotated	XP_010319248.1
Solyc04g011767	-0.107254	1.40588	0.913838	1	Pentatricopeptide repeat-containing protein At5g14770, mitochondrial			35.2	not assigned.not annotated	XP_004236723.1
Solyc04g011780	0	-3.91086	1	1	Glutaredoxin	GO:0009055|GO:0015035|GO:0045454	electron transfer activity | protein disulfide oxidoreductase activity | cell redox homeostasis	18.8.2	Protein modification.S-glutathionylation.glutaredoxin	XP_025886239.1	AT3G62930.1
Solyc04g011790	0	-3.91086	1	1	Glutaredoxin	GO:0009055|GO:0015035|GO:0045454	electron transfer activity | protein disulfide oxidoreductase activity | cell redox homeostasis	18.8.2	Protein modification.S-glutathionylation.glutaredoxin	XP_004236721.1	AT1G03020.1
Solyc04g011800	0	-3.91086	1	1	Glutaredoxin family protein	GO:0009055|GO:0015035|GO:0045454	electron transfer activity | protein disulfide oxidoreductase activity | cell redox homeostasis	18.8.2	Protein modification.S-glutathionylation.glutaredoxin	XP_004236720.1	AT1G03020.1
Solyc04g011810	0	-3.91086	1	1	Glutaredoxin	GO:0009055|GO:0015035|GO:0045454	electron transfer activity | protein disulfide oxidoreductase activity | cell redox homeostasis	18.8.2	Protein modification.S-glutathionylation.glutaredoxin	XP_004236719.1	AT1G03020.1
Solyc04g011820	-1.75966	-2.91026	0.428221	1	Glutaredoxin	GO:0009055|GO:0015035|GO:0045454	electron transfer activity | protein disulfide oxidoreductase activity | cell redox homeostasis	18.8.2	Protein modification.S-glutathionylation.glutaredoxin	XP_025886240.1	AT5G18600.1
Solyc04g011830	0	-3.91086	1	1	Glutaredoxin	GO:0009055|GO:0015035|GO:0045454	electron transfer activity | protein disulfide oxidoreductase activity | cell redox homeostasis	18.8.2	Protein modification.S-glutathionylation.glutaredoxin	XP_004236718.1	AT1G03020.1
Solyc04g011840	0	-3.91086	1	1	Glutaredoxin family protein	GO:0009055|GO:0015035|GO:0045454	electron transfer activity | protein disulfide oxidoreductase activity | cell redox homeostasis	18.8.2	Protein modification.S-glutathionylation.glutaredoxin	XP_004236717.1	AT1G03020.1
Solyc04g011850	0	-3.91086	1	1	Glutaredoxin family protein	GO:0009055|GO:0015035|GO:0045454	electron transfer activity | protein disulfide oxidoreductase activity | cell redox homeostasis	18.8.2	Protein modification.S-glutathionylation.glutaredoxin	XP_004236716.1	AT1G03020.1
Solyc04g011860	0	-3.91086	1	1	Glutaredoxin family protein	GO:0009055|GO:0015035|GO:0045454	electron transfer activity | protein disulfide oxidoreductase activity | cell redox homeostasis	18.8.2	Protein modification.S-glutathionylation.glutaredoxin	XP_004236715.1	AT1G03020.1
Solyc04g011870	0	-3.10888	1	1	Glutaredoxin family protein	GO:0009055|GO:0015035|GO:0045454	electron transfer activity | protein disulfide oxidoreductase activity | cell redox homeostasis	18.8.2	Protein modification.S-glutathionylation.glutaredoxin	XP_004236714.1	AT1G03020.1
Solyc04g011880	0	-3.56769	1	1	Glutaredoxin	GO:0009055|GO:0015035|GO:0045454	electron transfer activity | protein disulfide oxidoreductase activity | cell redox homeostasis	18.8.2	Protein modification.S-glutathionylation.glutaredoxin	NP_001334152.1	AT1G03020.1
Solyc04g011900	-0.517308	2.55237	0.250163	1	translation initiation factor 3 subunit I			35.1	not assigned.annotated	XP_004236712.1
Solyc04g011910	5.14007	-1.81534	0.0579119	1	Pathogenic type III effector avirulence factor Avr cleavage site-containing protein			35.2	not assigned.not annotated	XP_019068847.1
Solyc04g011920	0	-3.91086	1	1	Cytochrome P450	GO:0016705|GO:0055114	oxidoreductase activity, acting on paired donors, with incorporation or reduction of molecular oxygen | oxidation-reduction process	50.1.13	Enzyme classification.EC_1 oxidoreductases.EC_1.14 oxidoreductase acting on paired donor with incorporation or reduction of molecular oxygen	XP_004237152.1
Solyc04g011925	0	-3.91086	1	1	Cytochrome P450	GO:0016705|GO:0055114	oxidoreductase activity, acting on paired donors, with incorporation or reduction of molecular oxygen | oxidation-reduction process	50.1.13	Enzyme classification.EC_1 oxidoreductases.EC_1.14 oxidoreductase acting on paired donor with incorporation or reduction of molecular oxygen	XP_004237152.1
Solyc04g011940	0	-3.91086	1	1	Cytochrome P450 family protein	GO:0016705|GO:0055114	oxidoreductase activity, acting on paired donors, with incorporation or reduction of molecular oxygen | oxidation-reduction process	50.1.13	Enzyme classification.EC_1 oxidoreductases.EC_1.14 oxidoreductase acting on paired donor with incorporation or reduction of molecular oxygen	XP_004237151.1
Solyc04g011950	-3.92546	-3.70375	0.374913	1	LOW QUALITY:SBP (S-ribonuclease-binding protein) family protein			35.2	not assigned.not annotated	XP_004241978.1
Solyc04g011960	0.659274	-3.26538	1	1	Disease resistance protein (CC-NBS-LRR class) family	GO:0043531	ADP binding	35.1	not assigned.annotated	XP_025886396.1
Solyc04g011980	-0.20728	-1.86445	0.865686	1	Disease resistance protein (CC-NBS-LRR class) family	GO:0043531	ADP binding	35.1	not assigned.annotated	XP_004237148.1	AT1G53350.1
Solyc04g012000	0	-3.79026	1	1	LOW QUALITY:NBS-coding resistance gene analog	GO:0043531	ADP binding	35.2	not assigned.not annotated	XP_004237148.1	AT1G58400.1
Solyc04g012010	0.142352	1.48471	0.813955	1	Disease resistance protein (NBS-LRR class) family	GO:0043531	ADP binding	35.1	not assigned.annotated	XP_025886396.1
Solyc04g012020	1.29314	-0.169695	0.186812	1	Acylsugar acyltransferase 2	GO:0016747	transferase activity, transferring acyl groups other than amino-acyl groups	50.2.3	Enzyme classification.EC_2 transferases.EC_2.3 acyltransferase	NP_001316321.1	AT3G26040.1
Solyc04g012030	-0.443021	2.22725	0.495952	1	DHHC-type zinc finger family protein			35.1	not assigned.annotated	NP_001316322.1
Solyc04g012040	-0.238403	3.44508	0.57727	1	26S proteasome non-ATPase regulatory subunit	GO:0005515	protein binding	15.5.7.1 | 19.2.6.2.2.4	RNA biosynthesis.transcriptional regulation.AP2/ERF transcription factor superfamily.transcription factor (ERF) | Protein homeostasis.ubiquitin-proteasome system.26S proteasome.19S regulatory particle.non-ATPase components.regulatory component RPN5	XP_004236710.1
Solyc04g012050	4.143	-3.65597	0.301872	1	Ethylene-responsive transcription factor	GO:0003700|GO:0006355	DNA-binding transcription factor activity | regulation of transcription, DNA-templated	15.5.7.1	RNA biosynthesis.transcriptional regulation.AP2/ERF transcription factor superfamily.transcription factor (ERF)	XP_004237144.1
Solyc04g012060	-0.282439	4.58608	0.602358	1	Ribonucleoside-diphosphate reductase	GO:0055114	oxidation-reduction process	6.3.1.1.1	Nucleotide metabolism.deoxynucleotides.biosynthesis.ribonucleoside-diphosphate reductase heterodimer.large subunit	XP_004236709.1
Solyc04g012070	-1.80416	-3.87399	1	1	WAT1-related protein	GO:0016021|GO:0022857	integral component of membrane | transmembrane transporter activity	24.2.1.5	Solute transport.carrier-mediated transport.DMT superfamily.solute transporter (UmamiT)	XP_004237143.1
Solyc04g012080	0	-3.86778	1	1	Pentatricopeptide repeat-containing protein			35.2	not assigned.not annotated	XP_004247893.1
Solyc04g012090	1.78829	-3.87428	1	1	Non-specific serine/threonine protein kinase	GO:0005515	protein binding	50.2.7	Enzyme classification.EC_2 transferases.EC_2.7 transferase transferring phosphorus-containing group	XP_004237141.1
Solyc04g012100	1.7883	-3.87428	1	1	Leucine-rich receptor-like protein kinase family protein	GO:0005524	ATP binding	18.4.1.12	Protein modification.phosphorylation.TKL protein kinase superfamily.protein kinase (LRR-XII)	XP_004237141.1
Solyc04g012105	0	-3.91086	1	1	Non-specific serine/threonine protein kinase			35.2	not assigned.not annotated	XP_004237141.1
Solyc04g012110	0	-3.91086	1	1	Non-specific serine/threonine protein kinase	GO:0005515	protein binding	50.2.7	Enzyme classification.EC_2 transferases.EC_2.7 transferase transferring phosphorus-containing group	XP_004237141.1
Solyc04g012120	8.68466e-05	8.53317	1	1	SIG5 14-3-3 family protein	GO:0019904	protein domain specific binding	35.1	not assigned.annotated	NP_001234107.2
Solyc04g012140	0	-3.91086	1	1	LOW QUALITY:MAC/Perforin domain-containing protein			35.2	not assigned.not annotated	XP_010316479.1
Solyc04g012150	-0.213869	3.43215	0.643406	1	Botryococcus squalene synthase			35.2	not assigned.not annotated	XP_025888078.1
Solyc04g012155	0	-3.91086	1	1	Mitochondrial ribosomal protein L37			35.2	not assigned.not annotated	XP_025884023.1
Solyc04g012160	0.515005	6.49552	0.18	1	SNF1-related kinase	GO:0005524	ATP binding	18.4.5.2	Protein modification.phosphorylation.CAMK protein kinase superfamily.SNF1-related protein kinase (SnRK2)	NP_001234353.1
Solyc04g012170	0.0215368	5.9133	0.942846	1	Kinase family protein	GO:0005515	protein binding	18.4.20 | 22.5.1.3	Protein modification.phosphorylation.protein kinase (VPS15) | Vesicle trafficking.endomembrane trafficking.PI3-kinase vesicle nucleation complex I/II.regulatory component VPS15	XP_010319242.1
Solyc04g012180	0.17996	5.77036	0.539177	1	Ras-related protein Rab11D	GO:0005525|GO:0007264	GTP binding | small GTPase mediated signal transduction	22.8.1.1	Vesicle trafficking.regulation of membrane tethering and fusion.RAB-GTPase activities.A-class RAB GTPase	XP_010319241.1
Solyc04g012190	-2.00881	-3.0233	0.289905	1	Non-specific serine/threonine protein kinase	GO:0005524	ATP binding	35.1	not assigned.annotated	XP_010319240.1
Solyc04g012200	0	-3.86962	1	1	LOW QUALITY:Protein kinase superfamily protein			35.2	not assigned.not annotated	XP_025885076.1
Solyc04g013200	0	-3.91086	1	1	stomatal cytokinesis defective / SCD1 protein (SCD1)			35.2	not assigned.not annotated	XP_004236705.1
Solyc04g014200	0	-3.91086	1	1	LOW QUALITY:Non-specific serine/threonine protein kinase	GO:0005524	ATP binding	50.2.7	Enzyme classification.EC_2 transferases.EC_2.7 transferase transferring phosphorus-containing group	XP_004236603.2	AT3G47570.1
Solyc04g014210	0.117499	5.98902	0.731357	1	RNA helicase DEAH-box12	GO:0046872	metal ion binding	19.2.2.1.5.4.3	Protein homeostasis.ubiquitin-proteasome system.ubiquitin-fold protein conjugation.ubiquitin conjugation (ubiquitylation).ubiquitin-ligase E3 activities.RBR-type E3 ligase activities.E3 ubiquitin ligase (RBR-Helicase)	XP_004236704.1
Solyc04g014220	-0.721302	-0.0347741	0.44424	1	LOW QUALITY:RING/U-box superfamily protein, putative	GO:0005515|GO:0008270	protein binding | zinc ion binding	19.2.2.1.5.3.3	Protein homeostasis.ubiquitin-proteasome system.ubiquitin-fold protein conjugation.ubiquitin conjugation (ubiquitylation).ubiquitin-ligase E3 activities.RING-domain E3 ligase activities.RING-H2-class E3 ligase	XP_025886397.1	AT1G72220.1
Solyc04g014230	0	-3.91086	1	1	LOW QUALITY:MIZU-KUSSEI-like protein (Protein of unknown function, DUF617)			35.1	not assigned.annotated	XP_004237138.1	AT5G65340.1
Solyc04g014240	-0.126517	4.44995	0.674712	1	Mediator of RNA polymerase II transcription subunit 4	GO:0001104|GO:0006357|GO:0016592	regulation of transcription by RNA polymerase II | mediator complex	15.3.3.2.1	RNA biosynthesis.RNA polymerase II-dependent transcription.MEDIATOR transcription co-activator complex.middle module.component MED4	XP_004236703.1	AT5G02850.1
Solyc04g014250	0.128091	6.11361	0.626587	1	GRAM domain protein/ABA-responsive-like protein			35.1	not assigned.annotated	XP_004236701.1
Solyc04g014260	-2.84586	-3.52851	0.248588	1	ZF-HD homeobox protein family	GO:0003677	DNA binding	15.5.3.13	RNA biosynthesis.transcriptional regulation.Homeobox transcription factor superfamily.transcription factor (zf-HD)	XP_004236700.1
Solyc04g014270	0.0788486	4.62574	0.789034	1	ATP-dependent 6-phosphofructokinase	GO:0003872|GO:0006096	6-phosphofructokinase activity | glycolytic process	3.12.1	Carbohydrate metabolism.plastidial glycolysis.ATP-dependent phosphofructokinase	XP_004236699.1
Solyc04g014275	0	-3.82944	1	1	BRCT domain-containing DNA repair protein			35.2	not assigned.not annotated	XP_004240209.1
Solyc04g014280	0	-3.86883	1	1	LOW QUALITY:hydroxyproline-rich glycoprotein family protein			35.2	not assigned.not annotated	XP_010319537.1	AT5G09520.1
Solyc04g014290	0	-3.86883	1	1	LOW QUALITY:Leguminosin group485 secreted peptide			35.2	not assigned.not annotated	XP_010319537.1
Solyc04g014300	0	-3.91086	1	1	LOW QUALITY:Ubiquitin carboxyl-terminal hydrolase-related protein			35.2	not assigned.not annotated	XP_025886229.1
Solyc04g014310	0	-3.79026	1	1	LOW QUALITY:Proteasome subunit alpha type-4			35.2	not assigned.not annotated	XP_025886229.1
Solyc04g014320	0	-3.82946	1	1	LOW QUALITY:Leguminosin group485 secreted peptide			35.2	not assigned.not annotated	XP_010319535.1
Solyc04g014330	0	-3.86883	1	1	LOW QUALITY:Leguminosin group485 secreted peptide			35.2	not assigned.not annotated	XP_010319535.1
Solyc04g014340	0	-3.91086	1	1	50S ribosomal protein L15, chloroplastic			35.2	not assigned.not annotated	XP_025886229.1
Solyc04g014350	3.59262	-3.61563	0.34852	1	LOW QUALITY:Tetratricopeptide repeat (TPR)-like superfamily protein			35.2	not assigned.not annotated	XP_025886229.1
Solyc04g014360	0.122175	-2.93392	1	1	bHLH transcription factor 032	GO:0046983	protein dimerization activity	15.5.32	RNA biosynthesis.transcriptional regulation.transcription factor (bHLH)	XP_004236697.1
Solyc04g014370	0.13602	4.15817	0.682652	1	Very-long-chain (3R)-3-hydroxyacyl-CoA dehydratase			5.1.6.1.3	Lipid metabolism.fatty acid biosynthesis.endoplasmic reticulum-localized fatty acid elongase (FAE) system.fatty acid elongation complex.3-hydroxyacyl-CoA dehydratase (HCD)	XP_010319237.1
Solyc04g014380	1.79106	-3.75454	1	1	Kinase interacting (KIP1-like) family protein	GO:0003779	actin binding	20.2.5.1.2	Cytoskeleton organisation.microfilament network.actin-membrane compartment interaction.NET-type actin-membrane nexus protein families.actin-binding protein (NET2)	XP_004236695.1
Solyc04g014390	0.426266	6.6518	0.132952	1	60S ribosomal protein L51, mitochondrial			35.2	not assigned.not annotated	NP_001308845.1
Solyc04g014410	0	-3.91086	1	1	Protein kinase family protein	GO:0005524	ATP binding	18.4.1.36 | 27.4.7	Protein modification.phosphorylation.TKL protein kinase superfamily.receptor-like protein kinase (RLCK-VI) | Multi-process regulation.Rop-GTPase regulatory system.GTPase interactive protein kinase (RBK/RRK)	XP_010319534.1
Solyc04g014420	0.87118	-3.17613	0.64979	1	HVA22-like protein			35.1	not assigned.annotated	XP_004236692.1
Solyc04g014425	-0.0177768	4.48994	0.966181	1	RNA and export factor-binding protein 2			35.2	not assigned.not annotated	XP_025886399.1
Solyc04g014430	0	-3.91086	1	1	Rhamnogalacturonate lyase family protein	GO:0030246	carbohydrate binding	35.2	not assigned.not annotated	XP_019068918.2
Solyc04g014440	0	-3.91086	1	1	Rhamnogalacturonate lyase family protein	GO:0030246	carbohydrate binding	35.2	not assigned.not annotated	XP_010319233.1
Solyc04g014460	-0.0583183	6.33521	0.819289	1	RNA-binding family protein	GO:0003676	nucleic acid binding	16.11.1.2	RNA processing.messenger ribonucleoparticle (mRNP) export.TREX/THO mRNP trafficking complex.mRNA-binding adaptor component ALY/Tho4	XP_025886400.1
Solyc04g014470	2.57486	-1.82985	0.575095	1	R2R3MYB transcription factor 20	GO:0003677	DNA binding	15.5.2.1	RNA biosynthesis.transcriptional regulation.MYB transcription factor superfamily.transcription factor (MYB)	XP_004236690.1
Solyc04g014480	0.548625	6.77992	0.164739	1	Heat-shock protein, putative			19.1.8.10	Protein homeostasis.protein quality control.smallHsp holdase chaperone activities.class-PX protein	XP_004236689.1
Solyc04g014490	0.000409248	7.71026	0.999293	1	LOW QUALITY:B-cell receptor-associated-like protein	GO:0005783|GO:0006886|GO:0016021	endoplasmic reticulum | intracellular protein transport | integral component of membrane	35.2	not assigned.not annotated	XP_004236688.1	AT5G17190.1
Solyc04g014500	0.228509	6.84013	0.481499	1	Nudix hydrolase-like protein	GO:0016787	hydrolase activity	35.1	not assigned.annotated	XP_004236687.1
Solyc04g014510	0.772097	1.26311	0.367393	1	glutamine synthase	GO:0004356|GO:0006807	glutamate-ammonia ligase activity | nitrogen compound metabolic process	25.1.5.1.1	Nutrient uptake.nitrogen assimilation.ammonium assimilation.glutamine synthetase activities.cytosolic glutamine synthetase (GLN1)	NP_001309987.1
Solyc04g014520	-3.66701	-3.75752	0.44114	1	LOW QUALITY:Transmembrane protein 45B			35.2	not assigned.not annotated	XP_004237134.1	AT1G55230.1
Solyc04g014530	0.394286	2.31633	0.640741	1	Ethylene Response Factor C.2	GO:0003700|GO:0006355	DNA-binding transcription factor activity | regulation of transcription, DNA-templated	15.5.7.1	RNA biosynthesis.transcriptional regulation.AP2/ERF transcription factor superfamily.transcription factor (ERF)	XP_004236685.1	AT3G23240.1
Solyc04g014540	0.203875	4.67169	0.459702	1	Zinc finger protein, putative	GO:0046872	metal ion binding	15.5.15	RNA biosynthesis.transcriptional regulation.transcription factor (C2H2-ZF)	XP_010319231.1
Solyc04g014550	-3.0584	-3.73365	0.42113	1	TPX2 (targeting protein for Xklp2) protein family	GO:0005819|GO:0005874|GO:0032147|GO:0060236	spindle | microtubule | activation of protein kinase activity | regulation of mitotic spindle organization	35.2	not assigned.not annotated	XP_025886401.1
Solyc04g014570	-0.281493	6.15073	0.376154	1	Transmembrane 9 superfamily member	GO:0016021	integral component of membrane	35.1	not assigned.annotated	XP_004236681.1
Solyc04g014572	1.20223	-2.24338	0.43202	1	high mobility group B5			35.1	not assigned.annotated	XP_010322417.1
Solyc04g014576	1.7883	-3.87428	1	1	LOW QUALITY:DNA topoisomerase	GO:0008270	zinc ion binding	35.2	not assigned.not annotated	XP_025888861.1
Solyc04g014578	0.879833	-2.73636	0.611145	1	Ribulose bisphosphate carboxylase small chain 5, chloroplastic			35.2	not assigned.not annotated	XP_025885017.1
Solyc04g014600	0.369464	8.24384	0.396525	1	Adenine nucleotide alpha hydrolases-like superfamily protein	GO:0006950	response to stress	35.2	not assigned.not annotated	XP_004236679.1
Solyc04g014610	0.0274499	1.76254	0.968837	1	Armadillo repeat-containing protein, putative	GO:0005515	protein binding	35.2	not assigned.not annotated	XP_010319229.1
Solyc04g014615	0	-3.91086	1	1	LOW QUALITY:Serine/threonine protein phosphatase 7 long form isogeny			35.2	not assigned.not annotated	XP_025886091.1
Solyc04g014640	0	-3.91086	1	1	Serine/threonine protein phosphatase 7 long form isogeny			35.1	not assigned.annotated	XP_025887776.1	AT1G48120.1
Solyc04g014650	0.180724	0.0876746	0.872304	1	Non-specific serine/threonine protein kinase	GO:0005524	ATP binding	50.2.7	Enzyme classification.EC_2 transferases.EC_2.7 transferase transferring phosphorus-containing group	XP_004236603.2
Solyc04g014655	0	-3.91086	1	1	Leucine-rich repeat receptor-like protein kinase family protein	GO:0005515	protein binding	35.1	not assigned.annotated	XP_004237141.1
Solyc04g014670	0.164147	6.17157	0.555808	1	NAD(P)-binding Rossmann-fold superfamily protein	GO:0016491	oxidoreductase activity	35.1	not assigned.annotated	XP_004236675.1
Solyc04g014680	-0.354405	5.66482	0.326799	1	Ubiquitin-specific protease family C19-related protein			35.1	not assigned.annotated	XP_004236674.1
Solyc04g014690	-2.15165	-3.67247	0.584903	1	MAP kinase kinase kinase 32	GO:0004672|GO:0006468	protein kinase activity | protein phosphorylation	18.4.1.30 | 26.2.1.2	Protein modification.phosphorylation.TKL protein kinase superfamily.protein kinase (MAP3K-RAF) | External stimuli response.carbon dioxide.sensing and signalling.signal transducer kinase (HT1)	XP_004236673.1
Solyc04g014700	0.165144	3.88131	0.605196	1	Mediator of RNA polymerase II transcription subunit 11	GO:0001104|GO:0006357|GO:0016592	regulation of transcription by RNA polymerase II | mediator complex	15.3.3.1.3	RNA biosynthesis.RNA polymerase II-dependent transcription.MEDIATOR transcription co-activator complex.head module.component MED11	XP_004236670.1
Solyc04g014710	-0.595292	3.12374	0.126993	1	Autophagy-related protein 9			35.2	not assigned.not annotated	XP_004236670.1
Solyc04g014720	-0.0955962	8.51546	0.754008	1	60S ribosomal protein L6	GO:0003735|GO:0005622|GO:0005840|GO:0006412	structural constituent of ribosome | intracellular | ribosome | translation	17.1.2.1.4	Protein biosynthesis.ribosome biogenesis.large ribosomal subunit (LSU).LSU proteome.component RPL6	XP_004236669.1
Solyc04g014730	0.309927	4.01253	0.513297	1	fumarylacetoacetase	GO:0004334|GO:0009072	fumarylacetoacetase activity | aromatic amino acid family metabolic process	4.2.8.3.3	Amino acid metabolism.degradation.aromatic amino acid.tyrosine.fumarylacetoacetate hydrolase	XP_019068856.1
Solyc04g014740	0.078745	4.17925	0.816059	1	BAG family molecular chaperone regulator 5	GO:0051087	chaperone binding	35.1	not assigned.annotated	XP_019068857.1
Solyc04g014750	0.630666	-3.32728	0.735645	1	LOW QUALITY:PENTATRICOPEPTIDE REPEAT 596			35.2	not assigned.not annotated	XP_025886402.1	AT1G12064.1
Solyc04g014760	0.100148	3.90542	0.765148	1	Rho GDP-dissociation inhibitor 1	GO:0005094|GO:0005737	Rho GDP-dissociation inhibitor activity | cytoplasm	27.4.4	Multi-process regulation.Rop-GTPase regulatory system.guanine nucleotide dissociation inhibitor (RopGDI)	XP_004236667.1
Solyc04g014770	0	-3.91086	1	1	LOW QUALITY:transmembrane protein			35.2	not assigned.not annotated	XP_004247106.2
Solyc04g014775	0	-3.91086	1	1	Cysteine proteinase inhibitor	GO:0004869	cysteine-type endopeptidase inhibitor activity	35.2	not assigned.not annotated	XP_004237126.1
Solyc04g014780	0	-3.91086	1	1	Cysteine proteinase inhibitor	GO:0004869	cysteine-type endopeptidase inhibitor activity	35.1	not assigned.annotated	XP_004237126.1	AT5G47550.1
Solyc04g014790	0.138195	-3.60702	1	1	Cysteine proteinase inhibitor	GO:0004869	cysteine-type endopeptidase inhibitor activity	35.1	not assigned.annotated	XP_004237126.1	AT5G47550.1
Solyc04g014800	-0.300582	3.79723	0.417149	1	myo-inositol monophosphatase 1	GO:0046854	phosphatidylinositol phosphorylation	3.13.3.2.2 | 10.3.1.6	Carbohydrate metabolism.nucleotide sugar biosynthesis.UDP-D-glucuronic acid biosynthesis.myo-inositol oxidation pathway (MIOP).myo-inositol-1-phosphate phosphatase | Redox homeostasis.low-molecular-weight scavengers.ascorbate biosynthesis.L-galactose-1-phosphate phosphatase (VTC4)	NP_001233901.1
Solyc04g014810	-0.511586	5.79775	0.124227	1	ARM repeat superfamily protein	GO:0005515	protein binding	35.1	not assigned.annotated	XP_004236666.1
Solyc04g014820	0.137184	3.92741	0.727743	1	RNA-binding protein, putative	GO:0003723	RNA binding	35.1	not assigned.annotated	XP_004236665.1
Solyc04g014830	-0.595617	4.21871	0.230195	1	GRAS family transcription factor			15.5.12	RNA biosynthesis.transcriptional regulation.transcription factor (GRAS)	XP_025886403.1
Solyc04g014840	0	-3.91086	1	1	Stress associated endoplasmic reticulum protein	GO:0005783	endoplasmic reticulum	35.2	not assigned.not annotated	XP_019068859.1
Solyc04g014850	0.300957	-0.367558	0.771635	1	structural maintenance of chromosomes protein			35.2	not assigned.not annotated	XP_004236661.1
Solyc04g014857	-0.326249	-2.48214	0.868502	1	Myb/SANT-like domain-containing protein			35.2	not assigned.not annotated	XP_019071024.1
Solyc04g014860	0	-3.91086	1	1	Myb/SANT-like domain-containing protein			35.2	not assigned.not annotated	XP_025888774.1
Solyc04g014870	-0.251881	5.33025	0.41187	1	RNA-dependent RNA polymerase6a	GO:0003968	RNA-directed 5'-3' RNA polymerase activity	16.10.1.1	RNA processing.mRNA silencing.transacting siRNA pathway.ssRNA polymerase (RDR6)	XP_010319121.1
Solyc04g014875	0.0228395	1.16704	0.973708	1	Chalcone--flavonone isomerase			35.2	not assigned.not annotated	XP_004238412.1
Solyc04g014880	-0.0158747	-3.7657	1	1	Outward rectifying potassium channel protein	GO:0005509	calcium ion binding	24.3.2.3	Solute transport.channels.VIC superfamily.voltage-gated potassium cation channel (TPK/KCO)	XP_019068861.1
Solyc04g014885	-0.409179	-3.23411	0.889935	1	Receptor-like kinase	GO:0004672|GO:0006468	protein kinase activity | protein phosphorylation	50.2.7	Enzyme classification.EC_2 transferases.EC_2.7 transferase transferring phosphorus-containing group	XP_025886404.1
Solyc04g014900	0.186941	2.72699	0.79523	1	Non-specific serine/threonine protein kinase	GO:0005524	ATP binding	50.2.7	Enzyme classification.EC_2 transferases.EC_2.7 transferase transferring phosphorus-containing group	XP_010319224.1
Solyc04g014910	0.141575	3.61082	0.689373	1	Receptor-like kinase	GO:0004672|GO:0006468	protein kinase activity | protein phosphorylation	50.2.7	Enzyme classification.EC_2 transferases.EC_2.7 transferase transferring phosphorus-containing group	XP_004236659.2
Solyc04g014920	0	-3.91086	1	1	LOW QUALITY:Unknown			35.2	not assigned.not annotated
Solyc04g014930	1.10848	-1.13377	0.214127	1	Alpha 1,4-glycosyltransferase family protein			35.2	not assigned.not annotated	XP_025885077.1
Solyc04g014940	-0.0127274	-3.83342	1	1	Glucose-1-phosphate adenylyltransferase family protein			35.2	not assigned.not annotated	XP_025885077.1
Solyc04g014950	0.0250331	0.732578	0.977158	1	Alpha 1,4-glycosyltransferase family protein			35.1	not assigned.annotated	XP_025885077.1
Solyc04g014960	-0.376676	2.30549	0.406516	1	Alpha 1,4-glycosyltransferase family protein			50.2.4	Enzyme classification.EC_2 transferases.EC_2.4 glycosyltransferase	XP_025885916.1
Solyc04g014970	0.451739	-1.78609	0.687519	1	Protein TIC 214			35.2	not assigned.not annotated	XP_004238603.1
Solyc04g014980	0	-3.91086	1	1	LOW QUALITY:NAD(P)-binding Rossmann-fold superfamily protein			35.2	not assigned.not annotated	XP_004248771.3
Solyc04g014990	0.428115	1.22246	0.54739	1	Glycosyltransferase	GO:0008152|GO:0016758	metabolic process | transferase activity, transferring hexosyl groups	11.4.3.1	Phytohormone action.cytokinin.conjugation and degradation.UDP-dependent glycosyl transferase	XP_004236911.1
Solyc04g014993	2.52922	-3.8387	0.667528	1	Octicosapeptide/Phox/Bem1p (PB1) domain-containing protein / tetratricopeptide repeat (TPR)-containing protein			35.2	not assigned.not annotated	XP_004233226.1
Solyc04g014997	1.32055	-3.2165	0.720876	1	Non-specific serine/threonine protein kinase	GO:0004672|GO:0006468	protein kinase activity | protein phosphorylation	35.2	not assigned.not annotated	XP_004233904.1
Solyc04g015000	0	-3.86962	1	1	Kinase-like protein	GO:0004672|GO:0006468	protein kinase activity | protein phosphorylation	50.2.7	Enzyme classification.EC_2 transferases.EC_2.7 transferase transferring phosphorus-containing group	XP_004236603.2
Solyc04g015020	0.252753	6.91808	0.381718	1	Heavy metal transport/detoxification superfamily protein	GO:0030001|GO:0046872	metal ion transport | metal ion binding	35.2	not assigned.not annotated	XP_004236656.1
Solyc04g015030	-1.16298	-1.4502	0.397269	1	Heavy metal transport/detoxification superfamily protein	GO:0030001|GO:0046872	metal ion transport | metal ion binding	35.1	not assigned.annotated	XP_004236655.1
Solyc04g015040	-0.804499	3.66124	0.0693791	1	Peptidyl-prolyl cis-trans isomerase FKBP16-3			18.12.2	Protein modification.protein folding.protein folding catalyst (FKBP)	XP_004236653.1
Solyc04g015050	-0.544092	1.90641	0.271412	1	Trafficking protein particle complex subunit	GO:0030008|GO:0048193	TRAPP complex | Golgi vesicle transport	22.6.6.1.5	Vesicle trafficking.target membrane tethering.TRAPP (Trafficking-Protein-Particle) complexes.core components.component TRAPPC5/TRS31	XP_004236654.1
Solyc04g015060	0	-3.91086	1	1	Nuclear transcription factor Y protein	GO:0046982	protein heterodimerization activity	15.5.51.2 | 22.6.6.1.5	RNA biosynthesis.transcriptional regulation.NF-Y transcription factor complex.component NF-YB | Vesicle trafficking.target membrane tethering.TRAPP (Trafficking-Protein-Particle) complexes.core components.component TRAPPC5/TRS31	XP_025886241.1
Solyc04g015070	0.319872	3.43277	0.396461	1	Calcium-dependent lipid-binding (CaLB domain) family protein	GO:0005515	protein binding	35.1	not assigned.annotated	XP_004236652.1
Solyc04g015075	0	-3.91086	1	1	Somatic embryogenesis receptor kinase			35.2	not assigned.not annotated	XP_004238727.1
Solyc04g015080	0.812403	1.32993	0.11803	1	oxidoreductase, 2OG-Fe(II) oxygenase family protein	GO:0016491|GO:0055114	oxidoreductase activity | oxidation-reduction process	35.1	not assigned.annotated	XP_004236651.1
Solyc04g015090	0	-3.91086	1	1	DnaJ domain-containing protein	GO:0003676	nucleic acid binding	35.2	not assigned.not annotated	XP_004237120.1
Solyc04g015100	0.160579	7.04468	0.595443	1	Thiolase family protein	GO:0008152|GO:0016747	metabolic process | transferase activity, transferring acyl groups other than amino-acyl groups	9.1.1.1	Secondary metabolism.terpenoids.mevalonate pathway.acetyl-CoA C-acyltransferase	XP_004236650.1
Solyc04g015110	0	-3.86883	1	1	weak chloroplast movement under blue light protein (DUF827)			35.1	not assigned.annotated	XP_019068864.1
Solyc04g015120	-0.60198	-0.796991	0.626733	1	U-box domain-containing protein 33			35.2	not assigned.not annotated	XP_004236649.1
Solyc04g015130	0.257304	5.6037	0.342145	1	Protein kinase	GO:0004672|GO:0006468	protein kinase activity | protein phosphorylation	18.4.6.5	Protein modification.phosphorylation.AGC protein kinase superfamily.protein kinase (AGC-VIII)	XP_010319220.1
Solyc04g015150	-0.307798	3.98567	0.340535	1	Phosphoglycolate phosphatase	GO:0008152|GO:0016791	metabolic process | phosphatase activity	1.3.1 | 18.4.25.2	Photosynthesis.photorespiration.phosphoglycolate phosphatase | Protein modification.phosphorylation.aspartate-based protein phosphatase superfamily.phosphatase (CIN)	XP_019068865.1
Solyc04g015160	-0.0450751	2.21111	0.935775	1	C2 and GRAM domain-containing protein	GO:0005515	protein binding	35.1	not assigned.annotated	XP_010319216.1
Solyc04g015170	-0.185293	4.97821	0.491681	1	Nuclear inhibitor of protein phosphatase 1	GO:0005515	protein binding	35.1	not assigned.annotated	XP_010319215.1
Solyc04g015180	0.159254	5.73044	0.552325	1	DNA-directed RNA polymerase II subunit rpb4	GO:0000166|GO:0003824|GO:0044237	nucleotide binding | catalytic activity | cellular metabolic process	15.1.6.2	RNA biosynthesis.DNA-dependent RNA polymerase (Pol) complexes.Pol I-V shared regulatory components.subunit 4	XP_004236644.1
Solyc04g015190	-0.071357	4.24372	0.811737	1	Glucan endo-1,3-beta-glucosidase, putative	GO:0005975	carbohydrate metabolic process	50.3.2	Enzyme classification.EC_3 hydrolases.EC_3.2 glycosylase	XP_004236643.1
Solyc04g015200	0.312527	4.3332	0.391634	1	ATP-dependent 6-phosphofructokinase	GO:0003872|GO:0006096	6-phosphofructokinase activity | glycolytic process	35.1	not assigned.annotated	XP_004236642.1
Solyc04g015210	0.0489362	2.53098	0.92034	1	Disease resistance protein	GO:0043531	ADP binding	35.1	not assigned.annotated	XP_019068867.1
Solyc04g015220	0	-3.91086	1	1	Disease resistance protein	GO:0043531	ADP binding	35.1	not assigned.annotated	XP_010319214.1
Solyc04g015240	0	-3.91086	1	1	LOW QUALITY:NBS-containing resistance-like protein	GO:0043531	ADP binding	35.2	not assigned.not annotated	XP_019068867.1
Solyc04g015250	0	-3.91086	1	1	LOW QUALITY:Disease resistance protein			35.2	not assigned.not annotated	XP_019068867.1
Solyc04g015260	0	-3.91086	1	1	LOW QUALITY:acetyl-CoA carboxylase carboxyl transferase subunit beta			35.2	not assigned.not annotated	XP_010319121.1
Solyc04g015270	-0.408519	6.42748	0.147166	1	Hexosyltransferase	GO:0047262	polygalacturonate 4-alpha-galacturonosyltransferase activity	35.1	not assigned.annotated	XP_010319211.1
Solyc04g015280	0.0223527	2.70776	0.963317	1	Zinc finger, RING-type	GO:0005515|GO:0008270	protein binding | zinc ion binding	35.1	not assigned.annotated	XP_004236639.1
Solyc04g015290	0.215319	4.66499	0.462884	1	Myb family transcription factor APL	GO:0003677	DNA binding	15.5.2.3	RNA biosynthesis.transcriptional regulation.MYB transcription factor superfamily.transcription factor (GARP)	XP_004236637.1
Solyc04g015300	0.0240435	3.87001	0.93906	1	alpha/beta-Hydrolases superfamily protein			35.2	not assigned.not annotated	XP_010319209.1
Solyc04g015330	0.00336007	3.47258	0.994736	1	Phosphoglycerate mutase family protein			35.1	not assigned.annotated	XP_004236635.1
Solyc04g015340	-0.595031	7.0763	0.05701	1	Carboxypeptidase	GO:0004185|GO:0006508	serine-type carboxypeptidase activity | proteolysis	19.4.2.2	Protein homeostasis.proteolysis.serine-type peptidase activities.S10-class serine carboxypeptidase (SCPL)	XP_004236634.1
Solyc04g015350	0.140622	5.74797	0.61716	1	Phosphatidylinositol 3-kinase	GO:0046854|GO:0048015	phosphatidylinositol phosphorylation | phosphatidylinositol-mediated signaling	22.5.1.1 | 27.5.1.1	Vesicle trafficking.endomembrane trafficking.PI3-kinase vesicle nucleation complex I/II.phosphatidylinositol 3-kinase component VPS34/PI3K | Multi-process regulation.phosphoinositide lipid regulatory system.phosphatidylinositol 3-phosphate.phosphatidylinositol-3 kinase (VPS34)	XP_004236633.1
Solyc04g015360	-0.0258265	7.06019	0.966684	1	GATA transcription factor	GO:0006355|GO:0008270	regulation of transcription, DNA-templated | zinc ion binding	15.5.1.3	RNA biosynthesis.transcriptional regulation.C2C2 transcription factor superfamily.transcription factor (GATA)	XP_004236632.1
Solyc04g015370	0.10722	7.30837	0.704542	1	Acyl carrier protein	GO:0006633	fatty acid biosynthetic process	5.1.5.1	Lipid metabolism.fatty acid biosynthesis.mitochondrial fatty acid synthase (mtFAS) system.acyl carrier protein (mtACP)	XP_004236631.1
Solyc04g015380	-0.00162499	-2.21204	1	1	LOW QUALITY:GDSL esterase/lipase EXL3, putative			35.2	not assigned.not annotated	XP_004237115.1	AT1G11320.1
Solyc04g015390	-0.339401	0.302114	0.760148	1	GDSL esterase/lipase EXL3, putative			35.2	not assigned.not annotated	XP_019068871.1	AT1G11320.1
Solyc04g015400	-0.0162698	3.22137	0.96949	1	GDSL esterase/lipase EXL3, putative			35.2	not assigned.not annotated	XP_004236630.1
Solyc04g015430	-1.41942	-1.67617	0.190553	1	GDSL esterase/lipase EXL3, putative			35.2	not assigned.not annotated	XP_004237113.1
Solyc04g015440	-0.331466	4.05147	0.423246	1	Pentatricopeptide repeat-containing protein, putative	GO:0005515	protein binding	35.1	not assigned.annotated	XP_010319203.1
Solyc04g015450	-0.167905	5.59297	0.584468	1	extensin X55684	GO:0005525	GTP binding	35.1	not assigned.annotated	NP_001308380.1
Solyc04g015460	2.6556	-1.2176	0.11507	1	Serine/threonine-protein kinase	GO:0005524	ATP binding	18.4.1.24.2	Protein modification.phosphorylation.TKL protein kinase superfamily.G-Lectin protein kinase families.protein kinase (SD-2)	XP_004237111.1
Solyc04g015470	-0.456682	2.77418	0.356253	1	Phosphatidylinositol-4-phosphate 5-kinase, putative	GO:0016307|GO:0046488	phosphatidylinositol phosphate kinase activity | phosphatidylinositol metabolic process	27.5.2.4	Multi-process regulation.phosphoinositide lipid regulatory system.phosphatidylinositol 4/5-phosphate.phosphatidylinositol 4/5-phosphate kinase (PIP5K)	XP_010319199.1
Solyc04g015475	0	-3.91086	1	1	LOW QUALITY:Sodium Bile acid symporter family	GO:0016020	membrane	35.2	not assigned.not annotated	XP_004247027.1
Solyc04g015500	0.141766	3.96396	0.706867	1	B3 domain-containing transcription factor VRN1	GO:0003677	DNA binding	35.1	not assigned.annotated	XP_004236625.1
Solyc04g015510	0	-3.87049	1	1	LOW QUALITY:Invertase/pectin methylesterase inhibitor family protein	GO:0004857	enzyme inhibitor activity	35.2	not assigned.not annotated	XP_004244834.1	AT1G09370.1
Solyc04g015520	0.476649	4.0989	0.3309	1	Remorin family protein			35.1	not assigned.annotated	XP_004236624.1
Solyc04g015530	2.45824	1.65146	0.0596926	1	Pectin lyase-like superfamily protein	GO:0004650|GO:0005975	polygalacturonase activity | carbohydrate metabolic process	21.3.5.1.1	Cell wall organisation.pectin.modification and degradation.polygalacturonase activities.polygalacturonase (QRT2)	NP_001307154.1
Solyc04g015540	1.1174	-2.90261	0.542091	1	LOW QUALITY:Transmembrane protein, putative			35.2	not assigned.not annotated	XP_004230799.1	AT3G57500.1
Solyc04g015550	0	-3.91086	1	1	LOW QUALITY:Unknown			35.2	not assigned.not annotated
Solyc04g015560	-0.306733	6.04063	0.339877	1	Beta-glucosidase	GO:0004553|GO:0005975	hydrolase activity, hydrolyzing O-glycosyl compounds | carbohydrate metabolic process	50.3.2	Enzyme classification.EC_3 hydrolases.EC_3.2 glycosylase	XP_010319196.1
Solyc04g015570	-0.125229	2.68536	0.810191	1	Zinc finger AN1 and C2H2 domain-containing stress-associated protein 16	GO:0046872	metal ion binding	15.5.15	RNA biosynthesis.transcriptional regulation.transcription factor (C2H2-ZF)	NP_001317005.1
Solyc04g015580	-0.0755948	2.68159	0.866898	1	Protein EFR3 B	GO:0005488	binding	35.2	not assigned.not annotated	XP_010319193.1
Solyc04g015585	0.115271	6.307	0.793626	1	Ozone-responsive stress related protein			35.2	not assigned.not annotated	XP_004236617.1
Solyc04g015590	1.62485	-0.415434	0.147807	1	Dihydroflavonol-4-reductase-like protein	GO:0003824|GO:0050662	catalytic activity | coenzyme binding	35.1	not assigned.annotated	XP_004236616.1
Solyc04g015600	-0.436296	2.39884	0.270426	1	LRR receptor-like kinase family protein	GO:0005515	protein binding	18.4.1.10.3	Protein modification.phosphorylation.TKL protein kinase superfamily.LRR-X protein kinase families.protein kinase (LRR-Xc)	XP_010319190.1
Solyc04g015610	-2.21837	-1.13134	0.355672	1	imidazolonepropionase (Protein of unknown function, DUF642)			35.2	not assigned.not annotated	XP_004236614.1
Solyc04g015620	-0.648447	3.19354	0.208829	1	imidazolonepropionase (Protein of unknown function, DUF642)			35.1	not assigned.annotated	XP_004236613.1
Solyc04g015630	0	-3.91086	1	1	NBS-LRR disease resistance protein	GO:0043531	ADP binding	35.1	not assigned.annotated	XP_019068923.1	AT3G14470.1
Solyc04g015635	0	-3.86778	1	1	BED zinc finger,hAT family dimerization domain, putative	GO:0046983	protein dimerization activity	35.1	not assigned.annotated	XP_010314162.1
Solyc04g015660	0	-3.66258	1	1	Serine/threonine protein phosphatase 7 long form isogeny			35.2	not assigned.not annotated	XP_025886534.1
Solyc04g015680	0.0267048	7.65658	0.926486	1	insulin degrading enzyme	GO:0046872	metal ion binding	19.4.5.4.2	Protein homeostasis.proteolysis.metallopeptidase activities.M16 families.peptidase (Nardilysin-like)	NP_001233926.2
Solyc04g015690	-0.0840788	5.1815	0.794917	1	Insulin degrading enzyme	GO:0046872	metal ion binding	19.4.5.4.2	Protein homeostasis.proteolysis.metallopeptidase activities.M16 families.peptidase (Nardilysin-like)	XP_004236612.1
Solyc04g015710	0.320459	-0.198475	0.692459	1	SANTA (SANT associated) protein			35.1	not assigned.annotated	XP_019068874.1
Solyc04g015720	0	-3.91086	1	1	LOW QUALITY:glycine/proline-rich protein			35.1	not assigned.annotated	XP_004238851.1
Solyc04g015730	-1.80418	-3.87399	1	1	LOW QUALITY:CBL-interacting protein kinase 9			35.2	not assigned.not annotated	XP_025886244.1
Solyc04g015740	-0.511115	4.34657	0.104924	1	transmembrane protein, putative (DUF288)			21.1.1.2.1	Cell wall organisation.cellulose.cellulose synthase complex (CSC).CSC assembly.regulatory protein (STELLO)	XP_004236611.1
Solyc04g015760	-0.104357	3.36661	0.786674	1	Protein N-terminal glutamine amidohydrolase	GO:0016811	hydrolase activity, acting on carbon-nitrogen (but not peptide) bonds, in linear amides	19.2.1.2.1.3	Protein homeostasis.ubiquitin-proteasome system.N-degron pathways.Arg/N-degron pathway.N-terminal modification.Nt-glutamine amidase (NTAQ)	XP_004236609.1
Solyc04g015765	-1.84201	-3.43465	0.594863	1	LOW QUALITY:Protein Ycf2	GO:0005524|GO:0009507	ATP binding | chloroplast	35.2	not assigned.not annotated	YP_008563151.1
Solyc04g015770	0	-3.91086	1	1	LOW QUALITY:Phosphatidylinositol N-acetyglucosaminlytransferase subunit P-like protein			35.2	not assigned.not annotated	XP_004243038.3
Solyc04g015780	0	-3.91086	1	1	LOW QUALITY:neurofilament heavy protein			35.2	not assigned.not annotated
Solyc04g015790	0	-3.91086	1	1	LOW QUALITY:guanosine nucleotide diphosphate dissociation inhibitor 1			35.2	not assigned.not annotated	XP_004251972.1
Solyc04g015800	0	-3.91086	1	1	LOW QUALITY:TCP transcription factor			35.2	not assigned.not annotated	XP_010318027.1
Solyc04g015810	0	-3.91086	1	1	LOW QUALITY:Heat stress transcription factor B-1			35.2	not assigned.not annotated	XP_004248575.1
Solyc04g015820	0	-3.73335	1	1	LOW QUALITY:ferrochelatase 1			35.2	not assigned.not annotated	XP_004240235.1
Solyc04g015830	0.239587	8.00664	0.392974	1	villin 2	GO:0051015|GO:0051017	actin filament binding | actin filament bundle assembly	20.2.2.5	Cytoskeleton organisation.microfilament network.actin polymerisation.villin actin-crosslinking factor	XP_004236608.1
Solyc04g015850	0.219324	4.81361	0.538106	1	LOW QUALITY:transmembrane protein			35.2	not assigned.not annotated	XP_004236607.1	AT3G57400.1
Solyc04g015930	0	-3.91086	1	1	LOW QUALITY:Bidirectional sugar transporter SWEET15			35.2	not assigned.not annotated	XP_004238938.1
Solyc04g015940	0.236368	3.89285	0.525058	1	ARM repeat superfamily protein	GO:0005488	binding	35.2	not assigned.not annotated	XP_004237106.1
Solyc04g015950	-0.360414	3.57567	0.301229	1	Pentatricopeptide repeat-containing family protein	GO:0005515	protein binding	35.1	not assigned.annotated	XP_004236606.3
Solyc04g015960	0.46577	1.78629	0.400344	1	NAC domain-containing protein, putative	GO:0003677|GO:0006355	DNA binding | regulation of transcription, DNA-templated	15.5.17	RNA biosynthesis.transcriptional regulation.transcription factor (NAC)	XP_004236605.1
Solyc04g015970	0.0418643	5.42562	0.894021	1	ABC transporter family protein	GO:0005524|GO:0016887	ATP binding | ATPase activity	24.1.3.2.1	Solute transport.primary active transport.ABC superfamily.ABC2 family.subfamily ABCA transporter	XP_004236604.1
Solyc04g015980	0.12655	1.1637	0.852494	1	Non-specific serine/threonine protein kinase	GO:0005524	ATP binding	18.4.1.12	Protein modification.phosphorylation.TKL protein kinase superfamily.protein kinase (LRR-XII)	XP_004236603.2
Solyc04g015990	0	-3.91086	1	1	Cation/H() antiporter 28	GO:0006812|GO:0015299|GO:0016021|GO:0055085	cation transport | solute:proton antiporter activity | integral component of membrane | transmembrane transport	24.2.8.2.1	Solute transport.carrier-mediated transport.CPA superfamily.CPA-2 family.proton:monovalent cation antiporter (CHX)	XP_025886412.1
Solyc04g016000	3.91703	2.95376	0.248324	1	SolycHsfB3a	GO:0003700|GO:0005634|GO:0006355|GO:0043565	DNA-binding transcription factor activity | nucleus | regulation of transcription, DNA-templated | sequence-specific DNA binding	15.5.13	RNA biosynthesis.transcriptional regulation.transcription factor (HSF)	XP_004236602.1
Solyc04g016010	0.499858	0.530484	0.512327	1	Thioredoxin reductase	GO:0016491|GO:0055114	oxidoreductase activity | oxidation-reduction process	10.5.2	Redox homeostasis.chloroplast redox homeostasis.NADPH-dependent thioredoxin reductase	XP_010319181.1
Solyc04g016015	0	-3.91086	1	1	Thioredoxin reductase	GO:0045454	cell redox homeostasis	10.5.2	Redox homeostasis.chloroplast redox homeostasis.NADPH-dependent thioredoxin reductase	XP_010319181.1
Solyc04g016020	0	-3.91086	1	1	LOW QUALITY:transmembrane protein, putative (DUF247)			35.2	not assigned.not annotated	XP_019068810.2	AT2G44930.1
Solyc04g016030	0	-3.91086	1	1	transmembrane protein, putative (DUF247)			35.2	not assigned.not annotated	XP_025886358.1	AT4G31980.1
Solyc04g016040	1.90128	-3.87171	1	1	LOW QUALITY:lipid-binding serum glycoprotein family protein			35.2	not assigned.not annotated	XP_019068810.2
Solyc04g016050	-0.191402	2.51613	0.629839	1	Mitochondrial GTPase 1	GO:0005525	GTP binding	35.1	not assigned.annotated	XP_025886414.1
Solyc04g016060	-0.147399	-2.50916	0.981822	1	MIZU-KUSSEI-like protein (Protein of unknown function, DUF617)			35.1	not assigned.annotated	XP_004236600.1	AT2G41660.1
Solyc04g016070	2.63196	-3.04582	0.576187	1	LOW QUALITY:MADS-box transcription factor	GO:0003700|GO:0005634|GO:0006355	DNA-binding transcription factor activity | nucleus | regulation of transcription, DNA-templated	35.2	not assigned.not annotated	XP_019069021.1
Solyc04g016080	4.06726	-3.29417	0.203793	1	Kinesin-like protein	GO:0005515	protein binding	20.1.3.12	Cytoskeleton organisation.microtubular network.Kinesin microtubule-based motor protein activities.motor protein (Kinesin-14)	XP_010319180.1
Solyc04g016090	0	-3.91086	1	1	LOW QUALITY:Maturase K			35.2	not assigned.not annotated	XP_010325280.1
Solyc04g016120	0	-3.91086	1	1	NADH dehydrogenase			35.2	not assigned.not annotated	XP_004240567.1
Solyc04g016130	0.094788	5.40407	0.723294	1	F-box/LRR-repeat protein family	GO:0005515	protein binding	19.2.2.8.1.4.6	Protein homeostasis.ubiquitin-proteasome system.ubiquitin-fold protein conjugation.Cullin-based ubiquitylation complexes.SKP1-CUL1-FBX (SCF) E3 ligase complexes.F-BOX substrate adaptor components.component FBX	XP_004236598.1
Solyc04g016150	2.77306	-3.83179	0.672991	1	LOW QUALITY:F-box/LRR-repeat protein			35.2	not assigned.not annotated	XP_004236597.2
Solyc04g016160	-0.065412	2.12279	0.895767	1	Glycosyltransferase, putative	GO:0016757	transferase activity, transferring glycosyl groups	19.2.2.8.1.4.6	Protein homeostasis.ubiquitin-proteasome system.ubiquitin-fold protein conjugation.Cullin-based ubiquitylation complexes.SKP1-CUL1-FBX (SCF) E3 ligase complexes.F-BOX substrate adaptor components.component FBX	XP_004236596.1
Solyc04g016170	3.84924	-3.24567	0.211152	1	LOW QUALITY:Photosystem I P700 chlorophyll a apoprotein A2	GO:0009522|GO:0009579|GO:0015979|GO:0016021	photosystem I | thylakoid | photosynthesis | integral component of membrane	35.1	not assigned.annotated	YP_008563087.1
Solyc04g016175	0.177576	1.6063	0.712825	1	RNA-binding protein	GO:0003676	nucleic acid binding	35.2	not assigned.not annotated	XP_025886415.1
Solyc04g016177	-0.132956	-0.284913	0.895662	1	Glycosyltransferase	GO:0008152|GO:0016758	metabolic process | transferase activity, transferring hexosyl groups	11.4.3.1	Phytohormone action.cytokinin.conjugation and degradation.UDP-dependent glycosyl transferase	XP_004236593.1
Solyc04g016180	0	-3.67847	1	1	Glycosyltransferase, putative	GO:0016757	transferase activity, transferring glycosyl groups	35.1	not assigned.annotated	XP_004236596.1
Solyc04g016190	-1.69899	-3.46255	0.559986	1	Glycosyltransferase	GO:0008152|GO:0016758	metabolic process | transferase activity, transferring hexosyl groups	11.4.3.1	Phytohormone action.cytokinin.conjugation and degradation.UDP-dependent glycosyl transferase	XP_004237101.1	AT2G15490.1
Solyc04g016200	-1.46849	0.569003	0.140363	1	Glycosyltransferase	GO:0008152|GO:0016758	metabolic process | transferase activity, transferring hexosyl groups	11.4.3.1	Phytohormone action.cytokinin.conjugation and degradation.UDP-dependent glycosyl transferase	XP_010319172.1	AT2G36780.1
Solyc04g016210	0.214095	2.0463	0.630639	1	Glycosyltransferase	GO:0008152|GO:0016758	metabolic process | transferase activity, transferring hexosyl groups	11.4.3.1	Phytohormone action.cytokinin.conjugation and degradation.UDP-dependent glycosyl transferase	XP_004236911.1
Solyc04g016220	-0.467731	5.9486	0.223947	1	Glycosyltransferase	GO:0008152|GO:0016758	metabolic process | transferase activity, transferring hexosyl groups	11.4.3.1	Phytohormone action.cytokinin.conjugation and degradation.UDP-dependent glycosyl transferase	XP_004236593.1
Solyc04g016235	0	-3.67861	1	1	Pentatricopeptide repeat-containing protein, putative			35.1	not assigned.annotated	XP_025885107.1
Solyc04g016240	-0.105996	5.87948	0.721753	1	Nucleoporin interacting component (Nup93/Nic96-like) family protein	GO:0005643|GO:0006810	nuclear pore | transport	23.5.1.1.3.1	Protein translocation.nucleus.nucleocytoplasmic transport.nuclear pore complex (NPC).linker subcomplex.scaffold nucleoporin (NUP93)	XP_004236591.1
Solyc04g016250	-0.134608	-0.420569	0.901821	1	Mitochondrial glycoprotein family protein	GO:0005759	mitochondrial matrix	35.2	not assigned.not annotated	XP_010319170.1
Solyc04g016260	0.445673	3.86628	0.449367	1	Calcium-transporting ATPase	GO:0016021	integral component of membrane	24.1.2.2.2	Solute transport.primary active transport.P-type ATPase superfamily.P2 family.P2B-type calcium cation-transporting ATPase (ACA)	XP_010319169.1
Solyc04g016270	-0.231874	1.72865	0.737778	1	Tetratricopeptide repeat (TPR)-like superfamily protein			35.2	not assigned.not annotated
Solyc04g016280	0	-3.82684	1	1	Nucleotide-sugar transporter family protein			35.1	not assigned.annotated	XP_004236589.1
Solyc04g016290	0.230681	1.30856	0.753879	1	P-loop containing nucleoside triphosphate hydrolases superfamily protein	GO:0006353	DNA-templated transcription, termination	35.2	not assigned.not annotated	XP_010319168.1
Solyc04g016295	0.0580419	3.70738	0.886477	1	threonine-tRNA ligase 2			35.2	not assigned.not annotated	XP_025886416.1
Solyc04g016310	0	-3.91086	1	1	LOW QUALITY:Pentatricopeptide repeat-containing family protein			35.2	not assigned.not annotated	XP_004235725.1
Solyc04g016330	-0.6042	4.13882	0.237684	1	Glycerol-3-phosphate dehydrogenase [NAD()]	GO:0055114	oxidation-reduction process	5.2.1.2.1 | 5.7.4.3	Lipid metabolism.glycerolipid biosynthesis.phosphatidate.endoplasmic reticulum phosphatidate biosynthesis.NAD-dependent glycerol-3-phosphate dehydrogenase | Lipid metabolism.lipid degradation.glycerol metabolism.NAD-dependent glycerol-3-phosphate dehydrogenase	XP_004236586.1
Solyc04g016350	0.39901	2.2539	0.357834	1	40S ribosomal protein S4	GO:0003735|GO:0005622|GO:0005840|GO:0006412	structural constituent of ribosome | intracellular | ribosome | translation	35.1	not assigned.annotated	XP_004233133.1
Solyc04g016360	0.099851	7.41678	0.725342	1	S-formylglutathione hydrolase	GO:0018738|GO:0046294	S-formylglutathione hydrolase activity | formaldehyde catabolic process	50.3.1	Enzyme classification.EC_3 hydrolases.EC_3.1 hydrolase acting on ester bond	XP_004236585.1
Solyc04g016370	0.116063	4.70559	0.70232	1	DNA helicase INO80-like protein	GO:0005634|GO:0006281|GO:0006338|GO:0006351|GO:0016887|GO:0031011	nucleus | DNA repair | chromatin remodeling | transcription, DNA-templated | ATPase activity | Ino80 complex	12.4.3.1	Chromatin organisation.chromatin remodeling complexes.INO80 chromatin remodeling complex.ATPase component Ino80	XP_004236584.1
Solyc04g016380	0.449046	5.83896	0.185605	1	Ribosome biogenesis protein brix, putative			17.1.1.8.1	Protein biosynthesis.ribosome biogenesis.rRNA biosynthesis.ITS1 rRNA removal.assembly factor (BRX1)	XP_004236581.1
Solyc04g016390	0	-3.80155	1	1	50S ribosomal protein L33	GO:0006412	translation	17.7.1.1.27	Protein biosynthesis.organelle machinery.mitochondrial ribosome.large ribosomal subunit proteome.component mtRPL33	XP_025886417.1
Solyc04g016400	0.0183528	2.77457	0.96407	1	Calcium-binding EF-hand family protein	GO:0005509	calcium ion binding	17.7.1.1.27	Protein biosynthesis.organelle machinery.mitochondrial ribosome.large ribosomal subunit proteome.component mtRPL33	XP_004236582.1
Solyc04g016410	0.237373	4.76399	0.434732	1	DnaJ	GO:0005515	protein binding	35.1	not assigned.annotated	XP_010319166.1
Solyc04g016420	0.507962	-1.67517	0.644909	1	Mediator of RNA polymerase II transcription subunit 23			11.4.3.2	Phytohormone action.cytokinin.conjugation and degradation.cytokinin dehydrogenase	XP_019068880.1
Solyc04g016430	-1.54935	-2.65033	0.562727	1	Cytokinin oxidase/dehydrogenase-like	GO:0050660	flavin adenine dinucleotide binding	11.4.3.2	Phytohormone action.cytokinin.conjugation and degradation.cytokinin dehydrogenase	NP_001244907.1
Solyc04g016440	-0.118548	1.41409	0.824912	1	Transmembrane proteins 14C	GO:0016020	membrane	5.8.3	Lipid metabolism.lipid trafficking.fatty acid export protein (FAX)	XP_004236577.1
Solyc04g016480	-0.810535	1.89829	0.195814	1	SUN-like protein 12	GO:0005515	protein binding	35.1	not assigned.annotated	XP_025886423.1
Solyc04g016490	-0.815966	-0.290228	0.458852	1	purple acid phosphatase 16	GO:0016787	hydrolase activity	35.1	not assigned.annotated	XP_010319156.1
Solyc04g016510	0.478478	-3.52858	1	1	Transducin/WD40 repeat-like superfamily protein	GO:0005515	protein binding	16.4.1.3.2	RNA processing.pre-mRNA splicing.U2-type-intron-specific major spliceosome.U4/U6 small nuclear ribonucleoprotein particle (snRNP).protein factor (PRPF4)	XP_004236572.1
Solyc04g016520	0.153614	5.84667	0.566891	1	UDP-N-acetylglucosamine--dolichyl-phosphate N-acetylglucosaminephosphotransferase	GO:0008963|GO:0016021	phospho-N-acetylmuramoyl-pentapeptide-transferase activity | integral component of membrane	16.4.1.3.2 | 18.1.1.4.1	RNA processing.pre-mRNA splicing.U2-type-intron-specific major spliceosome.U4/U6 small nuclear ribonucleoprotein particle (snRNP).protein factor (PRPF4) | Protein modification.glycosylation.N-linked glycosylation.dolichol-phosphate-linked oligosaccharide precursor assembly.UDP-N-acetylglucosamine-phosphate transferase (ALG7)	XP_004236571.1
Solyc04g016530	-0.245696	3.84388	0.464761	1	DNA-(apurinic or apyrimidinic site) lyase	GO:0004518|GO:0006281	nuclease activity | DNA repair	14.5.10.3	DNA damage response.base excision repair (BER).apurinic/apyrimidinic (AP) endonuclease activities.AP-endonuclease (ARP)	XP_004236570.2
Solyc04g016540	0.48074	2.76098	0.212368	1	Pentatricopeptide repeat-containing protein	GO:0005515	protein binding	35.1	not assigned.annotated	XP_010319154.1
Solyc04g016550	-0.62619	2.83819	0.128865	1	Folylpolyglutamate synthase	GO:0005524|GO:0009058	ATP binding | biosynthetic process	7.5.6	Coenzyme metabolism.tetrahydrofolate biosynthesis.folyl-polyglutamate synthetase	XP_019068925.2
Solyc04g016560	1.74798	-3.45909	0.548668	1	Folylpolyglutamate synthase			35.2	not assigned.not annotated	XP_019068925.2
Solyc04g016570	0	-3.91086	1	1	LOW QUALITY:PAP-specific phosphatase HAL2-like family protein			35.2	not assigned.not annotated	XP_019068925.2	AT5G54390.1
Solyc04g016590	-0.401409	1.96137	0.409445	1	global transcription factor C			35.2	not assigned.not annotated	XP_019069573.2
Solyc04g017590	0	-3.91086	1	1	LOW QUALITY:Pre-mRNA-splicing factor SLU7-B			35.2	not assigned.not annotated
Solyc04g017593	-1.57831	-1.80515	0.267811	1	SBP (S-ribonuclease-binding protein) family protein			35.2	not assigned.not annotated	XP_004241978.1
Solyc04g017595	0.421775	-0.00365044	0.703613	1	Phosphatidylinositol-4-phosphate 5-kinase family protein	GO:0016307|GO:0046488	phosphatidylinositol phosphate kinase activity | phosphatidylinositol metabolic process	50.2.7	Enzyme classification.EC_2 transferases.EC_2.7 transferase transferring phosphorus-containing group	XP_025886444.1
Solyc04g017620	0.0281914	4.35266	0.930401	1	F-box family protein			50.2.7	Enzyme classification.EC_2 transferases.EC_2.7 transferase transferring phosphorus-containing group	XP_025886434.1
Solyc04g017640	0	-3.91086	1	1	LOW QUALITY:transmembrane protein, putative (DUF247)			35.2	not assigned.not annotated	XP_004249743.1	AT3G50160.1
Solyc04g017650	-0.00339464	4.32279	0.992872	1	PAX-interacting protein 1			35.2	not assigned.not annotated	XP_004236566.1
Solyc04g017670	0.0811765	-1.56567	0.965771	1	F-box protein	GO:0005515	protein binding	35.1	not assigned.annotated	XP_004237092.1
Solyc04g017680	0.210672	4.33344	0.497075	1	50S ribosomal protein L22, putative	GO:0003735|GO:0006412|GO:0015934	structural constituent of ribosome | translation | large ribosomal subunit	17.7.1.1.20	Protein biosynthesis.organelle machinery.mitochondrial ribosome.large ribosomal subunit proteome.component mtRPL22	XP_010319144.1
Solyc04g017685	-1.3855	-2.88937	0.511148	1	mitogen-activated protein kinase 14			35.2	not assigned.not annotated
Solyc04g017690	-0.111497	8.39828	0.731209	1	ERD15			35.1	not assigned.annotated	XP_010319141.1
Solyc04g017700	-0.51191	3.24994	0.151488	1	N-acetylglucosaminyl transferase component family protein	GO:0006506|GO:0016021|GO:0017176	GPI anchor biosynthetic process | integral component of membrane | phosphatidylinositol N-acetylglucosaminyltransferase activity	18.3.4.1.1.5	Protein modification.lipidation.glycophosphatidylinositol (GPI) anchor addition.GPI pre-assembly.GPI N-acetylglucosamine transferase complex.component PIG-Q	XP_025886445.1
Solyc04g017710	0.197181	6.05605	0.528198	1	Zinc finger transcription factor 32	GO:0046872	metal ion binding	15.5.16 | 16.4.5.2.1	RNA biosynthesis.transcriptional regulation.transcription factor (C3H-ZF) | RNA processing.pre-mRNA splicing.spliceosome-associated non-snRNP MOS4-associated complex (MAC).associated components.component MAC5	XP_010319135.2
Solyc04g017720	-5.07993	-3.4703	0.183525	1	Gibberellin-regulated family protein			11.10.2.1.1	Phytohormone action.signalling peptides.CRP (cysteine-rich-peptide) category.GASA/GAST-peptide activity.GASA-precursor polypeptide	XP_004236562.1
Solyc04g017727	0	-3.91086	1	1	Serine/threonine-protein kinase SAPK3			35.2	not assigned.not annotated	XP_025888852.1
Solyc04g017730	0	-3.74906	1	1	LOW QUALITY:30S ribosomal protein S2, chloroplastic			35.2	not assigned.not annotated	XP_019069073.1	AT2G01050.1
Solyc04g017750	-0.0365418	4.53006	0.902077	1	Plant calmodulin-binding-like protein	GO:0005516	calmodulin binding	35.1	not assigned.annotated	XP_004236561.1
Solyc04g017753	-2.72175	-3.83322	0.672124	1	Galactose oxidase/kelch repeat superfamily protein			35.2	not assigned.not annotated	XP_025887220.1
Solyc04g017757	0	-3.91086	1	1	LOW QUALITY:BED zinc finger,hAT family dimerization domain isoform 1	GO:0046983	protein dimerization activity	35.2	not assigned.not annotated	XP_025883479.1
Solyc04g017760	0	-3.91086	1	1	LOW QUALITY:Undecaprenyl pyrophosphate synthetase family protein			35.2	not assigned.not annotated	XP_004237947.1
Solyc04g017770	0	-3.91086	1	1	LOW QUALITY:Oxygen evolving enhancer protein 1			35.2	not assigned.not annotated	NP_001308345.1
Solyc04g017780	0	-3.91086	1	1	LOW QUALITY:serine/threonine-protein phosphatase 7 long form-like protein			35.2	not assigned.not annotated	XP_010324318.1
Solyc04g017800	0	-3.91086	1	1	LOW QUALITY:serine/threonine-protein phosphatase 7 long form-like protein			35.2	not assigned.not annotated	XP_010324318.1	AT1G32120.1
Solyc04g017805	0	-3.91086	1	1	Polynucleotidyl transferase, ribonuclease H-like superfamily protein			35.2	not assigned.not annotated	XP_025887654.1
Solyc04g017807	0	-3.91086	1	1	CTC-interacting domain 11			35.2	not assigned.not annotated	XP_025886074.1
Solyc04g017830	0	-3.91086	1	1	TGACG motif-binding factor 4			35.2	not assigned.not annotated	XP_010320958.1
Solyc04g017840	0	-3.91086	1	1	LOW QUALITY:Aminotransferase-like, plant mobile domain-containing protein			35.2	not assigned.not annotated	XP_010324318.1	AT1G32120.1
Solyc04g017850	0	-3.91086	1	1	LOW QUALITY:Serine/threonine-protein phosphatase 7 long form like			35.2	not assigned.not annotated	XP_010324318.1	AT1G32120.1
Solyc04g017880	0	-3.91086	1	1	LOW QUALITY:Aminotransferase-like, plant mobile domain-containing protein			35.2	not assigned.not annotated	XP_010324319.2	AT1G50750.1
Solyc04g017890	0	-3.91086	1	1	LOW QUALITY:Serine/threonine-protein phosphatase 7 long form like			35.2	not assigned.not annotated	XP_010324318.1
Solyc04g017910	0	-3.91086	1	1	LOW QUALITY:Aminotransferase-like, plant mobile domain-containing protein			35.2	not assigned.not annotated	XP_010324318.1	AT1G32120.1
Solyc04g017920	0	-3.91086	1	1	LOW QUALITY:serine/threonine-protein phosphatase 7 long form-like protein			35.2	not assigned.not annotated	XP_010324318.1	AT1G32120.1
Solyc04g017940	0	-3.91086	1	1	LOW QUALITY:Signal transduction histidine kinase, hybrid-type, ethylene sensor			35.2	not assigned.not annotated	XP_004243408.1
Solyc04g017950	0	-3.91086	1	1	LOW QUALITY:NADH dehydrogenase [ubiquinone] iron-sulfur protein 2			35.2	not assigned.not annotated	XP_004245193.1
Solyc04g017960	0	-3.91086	1	1	LOW QUALITY:ATTAP1			35.2	not assigned.not annotated
Solyc04g017965	0	-3.91086	1	1	mediator of RNA polymerase II transcription subunit			35.2	not assigned.not annotated	XP_010319299.1
Solyc04g017980	0	-3.91086	1	1	LOW QUALITY:PIF1-like helicase	GO:0000723|GO:0003678|GO:0006281	telomere maintenance | DNA helicase activity | DNA repair	35.2	not assigned.not annotated	XP_025886262.1
Solyc04g018000	0	-3.91086	1	1	LOW QUALITY:Aminotransferase-like, plant mobile domain family protein			35.2	not assigned.not annotated	XP_010324318.1
Solyc04g018020	0	-3.91086	1	1	LOW QUALITY:Serine/threonine-protein phosphatase 7 long form like			35.2	not assigned.not annotated	XP_010324318.1
Solyc04g018030	0	-3.91086	1	1	LOW QUALITY:serine/threonine-protein phosphatase 7 long form-like protein			35.2	not assigned.not annotated	XP_010324318.1	AT1G32120.1
Solyc04g018050	0	-3.91086	1	1	LOW QUALITY:sequence-specific DNA binding transcription factor ATNDX			35.2	not assigned.not annotated	XP_019071500.1
Solyc04g018060	-5.03427	-3.46826	0.11889	1	LOW QUALITY:GAMMA carbonic anhydrase			35.2	not assigned.not annotated	XP_004238283.1	AT1G19580.1
Solyc04g018063	0.660632	-1.24271	0.59902	1	Cytochrome P450, putative	GO:0005506|GO:0016705|GO:0020037|GO:0055114	iron ion binding | oxidoreductase activity, acting on paired donors, with incorporation or reduction of molecular oxygen | heme binding | oxidation-reduction process	35.2	not assigned.not annotated	XP_019069010.1
Solyc04g018067	0	-3.91086	1	1	Glucose-methanol-choline (GMC) oxidoreductase family protein			35.2	not assigned.not annotated	XP_004245659.1
Solyc04g018080	0.257379	3.28618	0.455617	1	mediator of RNA polymerase II transcription subunit 15a-like protein	GO:0003712|GO:0006355	transcription coregulator activity | regulation of transcription, DNA-templated	35.2	not assigned.not annotated	XP_010319382.1
Solyc04g018100	0.392814	2.1171	0.431958	1	Sodium/hydrogen exchanger, putative, expressed	GO:0006812|GO:0015299|GO:0016021|GO:0055085	cation transport | solute:proton antiporter activity | integral component of membrane | transmembrane transport	24.2.8.1.2 | 26.6.1.2	Solute transport.carrier-mediated transport.CPA superfamily.CPA-1 family.proton:lithium/sodium cation antiporter (SOS1) | External stimuli response.salinity.SOS (Salt Overly Sensitive) signalling pathway.sodium:proton antiporter (SOS1)	XP_025886447.1
Solyc04g018110	0.362801	8.06313	0.204277	1	Hop-interacting protein THI026	GO:0005509	calcium ion binding	35.1	not assigned.annotated	NP_001265939.1	AT2G41410.1
Solyc04g018120	0.274333	1.56861	0.617222	1	LOW QUALITY:Pattern formation protein EMB30			35.2	not assigned.not annotated	XP_025885051.1
Solyc04g018130	0.572851	0.507165	0.415292	1	Leucine-rich repeat protein kinase family protein			35.2	not assigned.not annotated	XP_025886345.1
Solyc04g018140	0.719384	-0.422621	0.444923	1	LOW QUALITY:F-box/RNI-like superfamily protein			35.2	not assigned.not annotated	XP_004228848.1
Solyc04g018147	0	-3.91086	1	1	DnaJ heat shock amino-terminal domain protein			35.2	not assigned.not annotated	XP_010323209.1
Solyc04g018170	-0.041352	-3.04523	1	1	LOW QUALITY:Acetyl-coenzyme A carboxylase carboxyl transferase subunit beta, chloroplastic			35.2	not assigned.not annotated	XP_004250947.1
Solyc04g018175	0	-3.91086	1	1	Plant L-ascorbate oxidase			35.2	not assigned.not annotated	XP_004235037.1
Solyc04g018177	0	-3.7556	1	1	ATP-dependent RNA helicase, putative			35.2	not assigned.not annotated	XP_025883477.1
Solyc04g018190	4.53946	-3.62433	0.26474	1	LOW QUALITY:Protein Ycf2			35.1	not assigned.annotated	YP_008563151.1	ATCG01280.1
Solyc04g018197	0	-3.91086	1	1	LOW QUALITY:DUF247 domain protein			35.2	not assigned.not annotated	XP_025885671.1
Solyc04g018250	1.78909	-3.65009	1	1	LOW QUALITY:DNA-directed RNA polymerase subunit beta''			35.1	not assigned.annotated	YP_008563078.1	ATCG00170.1
Solyc04g018290	0	-3.91086	1	1	LOW QUALITY:PIF1-like helicase			35.2	not assigned.not annotated	XP_019067531.1	AT3G51700.1
Solyc04g018300	0	-3.91086	1	1	LOW QUALITY:Allene oxide cyclase 4, chloroplastic			35.2	not assigned.not annotated	XP_010320300.1
Solyc04g019310	-0.803284	-2.06077	0.569684	1	transmembrane protein, putative (DUF247)			35.1	not assigned.annotated	XP_004249736.1
Solyc04g019315	0.920157	-1.27914	0.284787	1	Basic-leucine zipper (bZIP) transcription factor family protein			35.2	not assigned.not annotated	XP_004249214.1
Solyc04g019320	0	-3.91086	1	1	LOW QUALITY:PIF1-like helicase	GO:0000723|GO:0003678|GO:0006281	telomere maintenance | DNA helicase activity | DNA repair	35.2	not assigned.not annotated	XP_010326231.1	AT3G51690.1
Solyc04g019330	0	-3.91086	1	1	LOW QUALITY:PIF1-like helicase			35.2	not assigned.not annotated	XP_019067531.1	AT3G51690.1
Solyc04g024330	0	-3.91086	1	1	transmembrane protein			35.2	not assigned.not annotated	XP_025883677.1
Solyc04g024340	0.113801	4.8555	0.71263	1	Acid phosphatase/vanadium-dependent haloperoxidase-related protein			35.2	not assigned.not annotated	XP_004237231.1
Solyc04g024380	0	-3.91086	1	1	LOW QUALITY:haloacid dehalogenase-like hydrolase family protein			35.2	not assigned.not annotated	NP_001234610.2
Solyc04g024410	0	-3.91086	1	1	LOW QUALITY:PIF1 helicase	GO:0000723|GO:0003678|GO:0006281	telomere maintenance | DNA helicase activity | DNA repair	35.2	not assigned.not annotated	XP_019067531.1	AT5G28780.1
Solyc04g024420	0.158773	5.21659	0.605169	1	Proteasome subunit beta type	GO:0004298|GO:0005839|GO:0051603	threonine-type endopeptidase activity | proteasome core complex | proteolysis involved in cellular protein catabolic process	19.2.6.1.2.2	Protein homeostasis.ubiquitin-proteasome system.26S proteasome.20S core particle.beta-type components.component beta type-2	XP_004237232.1
Solyc04g024430	-0.27834	5.47398	0.461081	1	DNA polymerase epsilon catalytic subunit			35.2	not assigned.not annotated	XP_004239697.1
Solyc04g024480	0	-3.91086	1	1	LOW QUALITY:4-coumarate:CoA ligase	GO:0003824|GO:0008152	catalytic activity | metabolic process	35.1	not assigned.annotated	NP_001333774.1	AT3G21240.1
Solyc04g024490	0	-3.91086	1	1	Major facilitator superfamily protein			35.2	not assigned.not annotated	XP_025883874.1
Solyc04g024500	0.402315	4.67898	0.21173	1	CCR4-NOT transcription complex subunit	GO:0030014	CCR4-NOT complex	35.2	not assigned.not annotated	XP_004237234.1
Solyc04g024510	0.0419525	4.92907	0.883294	1	CCR4-NOT transcription complex subunit	GO:0030014	CCR4-NOT complex	35.2	not assigned.not annotated	XP_004237234.1
Solyc04g024520	0.269882	2.86345	0.520312	1	Protein TSSC4			35.2	not assigned.not annotated	XP_004237235.1
Solyc04g024530	0.107255	5.4686	0.68635	1	Actin-related family protein	GO:0005524|GO:0005885|GO:0007015|GO:0034314	ATP binding | Arp2/3 protein complex | actin filament organization | Arp2/3 complex-mediated actin nucleation	20.2.2.1.2	Cytoskeleton organisation.microfilament network.actin polymerisation.Arp2/3 actin polymerization initiation complex.component Arp3	XP_004237236.1
Solyc04g024540	3.9201	-3.57499	0.29096	1	Protein Ycf2	GO:0005524|GO:0009507	ATP binding | chloroplast	23.1.3.4.2	Protein translocation.chloroplast.inner envelope TIC translocation system.AAA-ATPase motor complex.regulatory component YCF2	YP_008563151.1	ATCG01280.1
Solyc04g024545	0	-3.91086	1	1	LOW QUALITY:F-box protein family			35.2	not assigned.not annotated	XP_004237583.1
Solyc04g024550	0	-3.91086	1	1	Protein Ycf2	GO:0005524|GO:0009507	ATP binding | chloroplast	35.1	not assigned.annotated	YP_008563151.1	ATCG01280.1
Solyc04g024560	0	-3.91086	1	1	Protein Ycf2	GO:0005524|GO:0009507	ATP binding | chloroplast	17.7.2.1.27	Protein biosynthesis.organelle machinery.plastidial ribosome.large ribosomal subunit proteome.component psRPL32	YP_008563151.1
Solyc04g024570	-1.69903	-3.58002	0.559185	1	NADH dehydrogenase subunit	GO:0008137|GO:0042773|GO:0055114	NADH dehydrogenase (ubiquinone) activity | ATP synthesis coupled electron transport | oxidation-reduction process	35.1	not assigned.annotated	YP_008563136.1	ATCG01010.1
Solyc04g024580	0	-3.87249	1	1	Protein Ycf2			23.1.3.4.2	Protein translocation.chloroplast.inner envelope TIC translocation system.AAA-ATPase motor complex.regulatory component YCF2	YP_008563151.1	ATCG01280.1
Solyc04g024590	0.251961	6.1026	0.340139	1	NAD(P)-binding Rossmann-fold superfamily protein	GO:0016491	oxidoreductase activity	35.1	not assigned.annotated	XP_010319571.1
Solyc04g024600	0	-3.91086	1	1	LOW QUALITY:Histone-lysine N-methyltransferase			35.2	not assigned.not annotated	XP_019070336.1	AT1G76710.1
Solyc04g024640	0	-3.91086	1	1	Purple acid phosphatase	GO:0016787	hydrolase activity	35.1	not assigned.annotated	XP_025886271.1	AT5G50400.1
Solyc04g024643	0	-3.91086	1	1	Purple acid phosphatase			35.2	not assigned.not annotated	XP_019070186.1
Solyc04g024647	0	-3.91086	1	1	HAT family dimerisation domain containing protein	GO:0046983	protein dimerization activity	35.2	not assigned.not annotated	XP_019068943.1
Solyc04g024650	0	-3.91086	1	1	Purple acid phosphatase			35.1	not assigned.annotated	XP_019070186.1
Solyc04g024690	0	-3.91086	1	1	LOW QUALITY:EEIG1/EHBP1 protein amino-terminal domain protein			35.2	not assigned.not annotated	XP_004252964.1
Solyc04g024710	0.21943	3.98324	0.474209	1	OTU domain-containing			19.2.3.1.2.7	Protein homeostasis.ubiquitin-proteasome system.ubiquitin-fold protein deconjugation.ubiquitin deconjugation.OTU deubiquitinase activities.deubiquitinase (OTU6-12)	XP_004237238.1
Solyc04g024720	0	-3.91086	1	1	LOW QUALITY:Exostosin family protein			35.2	not assigned.not annotated	XP_004245741.1	AT4G22580.1
Solyc04g024730	2.0127	-1.33798	0.124943	1	S-adenosyl-L-methionine-dependent methyltransferases superfamily protein			35.2	not assigned.not annotated	XP_019066639.1
Solyc04g024750	0	-3.91086	1	1	LOW QUALITY:Cell division control, Cdc6			35.2	not assigned.not annotated	XP_004229972.1
Solyc04g024770	0	-3.91086	1	1	LOW QUALITY:Two pore calcium channel protein 1			35.2	not assigned.not annotated	XP_004234254.1
Solyc04g024780	0.684727	1.05258	0.47636	1	LOW QUALITY:DUF1645 family protein			35.2	not assigned.not annotated	XP_010319613.1	AT1G70420.1
Solyc04g024785	0	-3.91086	1	1	LOW QUALITY:Aldose 1-epimerase	GO:0005975|GO:0016853	carbohydrate metabolic process | isomerase activity	35.2	not assigned.not annotated	XP_025885358.1
Solyc04g024790	0	-3.91086	1	1	LOW QUALITY:Protein kinase superfamily protein			35.2	not assigned.not annotated	XP_019068818.1
Solyc04g024800	0	-3.91086	1	1	Axial regulator YABBY 5			35.2	not assigned.not annotated	XP_004230273.1
Solyc04g024810	0	-3.91086	1	1	plant-specific transcription factor YABBY family protein			35.2	not assigned.not annotated	XP_025888163.1
Solyc04g024820	-1.93918	-3.87098	1	1	LOW QUALITY:Cysteine proteinase 3			35.2	not assigned.not annotated	XP_010314599.1
Solyc04g024840	-0.676439	0.907346	0.359005	1	GDSL lipase-like protein	GO:0016788	hydrolase activity, acting on ester bonds	35.1	not assigned.annotated	XP_004237239.1
Solyc04g024880	0	-3.91086	1	1	Retrovirus-related Pol polyprotein from transposon TNT 1-94	GO:0003676	nucleic acid binding	35.1	not assigned.annotated	XP_019070670.1
Solyc04g024885	-0.114116	-3.60866	1	1	LOW QUALITY:Photosystem I P700 chlorophyll a apoprotein A2	GO:0009522|GO:0009579|GO:0015979|GO:0016021	photosystem I | thylakoid | photosynthesis | integral component of membrane	35.2	not assigned.not annotated	YP_008563087.1
Solyc04g024910	0	-3.91086	1	1	Serine palmitoyltransferase 2			35.2	not assigned.not annotated	XP_004241473.1	AT5G23670.1
Solyc04g024920	0	-3.91086	1	1	LOW QUALITY:Chlorophyllide a oxygenase			35.1	not assigned.annotated	XP_004250311.1	AT1G44446.1
Solyc04g024940	-0.0691426	4.51408	0.81828	1	F-box family protein	GO:0005515	protein binding	35.1	not assigned.annotated	NP_001333830.1
Solyc04g024950	2.16335	-3.0548	0.349174	1	LOW QUALITY:MATH domain/coiled-coil protein			35.2	not assigned.not annotated	XP_004235553.1
Solyc04g024960	0.254378	1.69083	0.698125	1	LOW QUALITY:AP-1 complex subunit mu			35.2	not assigned.not annotated	XP_019070154.1
Solyc04g024970	0	-3.91086	1	1	LOW QUALITY:Phosphatidylinositol-4-phosphate 5-kinase family protein	GO:0016307|GO:0046488	phosphatidylinositol phosphate kinase activity | phosphatidylinositol metabolic process	35.1	not assigned.annotated	XP_019071412.1	AT3G07960.1
Solyc04g024980	0	-3.91086	1	1	LOW QUALITY:Bifunctional pinoresinol-lariciresinol reductase			35.1	not assigned.annotated	XP_004244147.1
Solyc04g024990	0	-3.91086	1	1	Paired amphipathic helix protein Sin3	GO:0006355	regulation of transcription, DNA-templated	35.1	not assigned.annotated	XP_010324016.1
Solyc04g025000	0	-3.91086	1	1	Paired amphipathic helix protein Sin3	GO:0006355	regulation of transcription, DNA-templated	35.1	not assigned.annotated	XP_010324016.1
Solyc04g025030	0	-3.91086	1	1	MADS-box transcription factor family protein	GO:0003677|GO:0046983	DNA binding | protein dimerization activity	15.5.14	RNA biosynthesis.transcriptional regulation.transcription factor (MADS/AGL)	XP_004237284.1	AT5G60440.1
Solyc04g025040	-0.664371	5.7841	0.291715	1	Pre-mRNA splicing Prp18-interacting factor			35.2	not assigned.not annotated	XP_004237241.1
Solyc04g025050	0	-3.91086	1	1	LOW QUALITY:MADS-box transcription factor family protein	GO:0003677|GO:0046983	DNA binding | protein dimerization activity	15.5.14	RNA biosynthesis.transcriptional regulation.transcription factor (MADS/AGL)	XP_004237686.1	AT5G60440.1
Solyc04g025060	0	-3.91086	1	1	LOW QUALITY:Mads box protein, putative			35.2	not assigned.not annotated	XP_004237686.1
Solyc04g025067	0	-3.91086	1	1	MADS-box family protein	GO:0003677|GO:0046983	DNA binding | protein dimerization activity	35.2	not assigned.not annotated	XP_004237686.1
Solyc04g025070	0	-3.91086	1	1	Mads box protein, putative			35.2	not assigned.not annotated	XP_004237686.1
Solyc04g025080	0	-3.91086	1	1	LOW QUALITY:Mads box protein, putative			35.2	not assigned.not annotated	XP_004237686.1
Solyc04g025090	0	-3.91086	1	1	LOW QUALITY:Mads box protein, putative			35.2	not assigned.not annotated	XP_004237686.1
Solyc04g025100	-4.90172	-3.28012	0.101798	1	LOW QUALITY:DEAD-box ATP-dependent RNA helicase 2			35.2	not assigned.not annotated	XP_019070507.1
Solyc04g025110	0	-3.91086	1	1	LOW QUALITY:MADS-box transcription factor family protein	GO:0003677|GO:0046983	DNA binding | protein dimerization activity	15.5.14	RNA biosynthesis.transcriptional regulation.transcription factor (MADS/AGL)	XP_004237288.1	AT5G60440.1
Solyc04g025117	0	-3.91086	1	1	UDP-glucuronate 4-epimerase 1			15.5.14	RNA biosynthesis.transcriptional regulation.transcription factor (MADS/AGL)	XP_004237686.1
Solyc04g025120	-0.148886	4.09914	0.643864	1	ATPase	GO:0005524|GO:0016887	ATP binding | ATPase activity	35.2	not assigned.not annotated	XP_019069072.1
Solyc04g025130	1.90127	-3.87171	1	1	LOW QUALITY:Ribonuclease H			35.2	not assigned.not annotated	XP_004253446.1
Solyc04g025160	-0.181351	4.63552	0.575025	1	ATPase	GO:0005524|GO:0016887	ATP binding | ATPase activity	50.3.6	Enzyme classification.EC_3 hydrolases.EC_3.6 hydrolase acting on acid anhydride	XP_025886473.1
Solyc04g025170	0.157386	3.31346	0.662228	1	ABC transporter G family member			24.1.3.2.2	Solute transport.primary active transport.ABC superfamily.ABC2 family.subfamily ABCG transporter	XP_004237242.1
Solyc04g025180	0.443914	3.03424	0.328374	1	ABC transporter G family-like protein	GO:0005524|GO:0016887	ATP binding | ATPase activity	24.1.3.2.2	Solute transport.primary active transport.ABC superfamily.ABC2 family.subfamily ABCG transporter	XP_004237242.1
Solyc04g025190	1.61469	-3.47808	0.580953	1	LOW QUALITY:DnaJ heat shock amino-terminal domain protein			35.2	not assigned.not annotated	NP_001315610.1
Solyc04g025210	0.147178	4.19215	0.67006	1	DUF668 family protein			35.2	not assigned.not annotated	XP_025886270.1
Solyc04g025220	0	-3.91086	1	1	LOW QUALITY:Protein phosphatase 2A regulatory B subunit family protein			35.2	not assigned.not annotated	XP_025886287.1
Solyc04g025230	0	-3.91086	1	1	LOW QUALITY:Acyl-CoA N-acyltransferases (NAT) superfamily protein	GO:0008080	N-acetyltransferase activity	18.2.6	Protein modification.acetylation.plastidial N-terminal acetylase (NAA70)	XP_019068941.1	AT2G39000.1
Solyc04g025240	0	-3.91086	1	1	LOW QUALITY:Acyl-CoA N-acyltransferases superfamily protein			18.2.6	Protein modification.acetylation.plastidial N-terminal acetylase (NAA70)	XP_019068941.1	AT2G39000.1
Solyc04g025260	0.363223	5.39212	0.147575	1	Endoplasmic reticulum metallopeptidase 1			19.4.5.7.3	Protein homeostasis.proteolysis.metallopeptidase activities.carboxypeptidase activities.M28-class carboxypeptidase	XP_004237244.1
Solyc04g025280	0	-3.91086	1	1	Pleckstrin-like (PH) and lipid-binding START domain protein			35.1	not assigned.annotated	XP_019069067.2
Solyc04g025281	0	-3.91086	1	1	Pleckstrin-like (PH) and lipid-binding START domain protein			35.2	not assigned.not annotated	XP_019069067.2
Solyc04g025282	0	-3.91086	1	1	autophagy 2			35.2	not assigned.not annotated	XP_004232278.1
Solyc04g025288	0	-3.91086	1	1	chromatin remodeling 38			35.2	not assigned.not annotated	XP_004237560.1
Solyc04g025290	-0.116095	4.1872	0.752489	1	Peptide chain release factor 2	GO:0005737|GO:0006415|GO:0016149	cytoplasm | translational termination | translation release factor activity, codon specific	17.7.5.2	Protein biosynthesis.organelle machinery.translation termination.peptide chain release factor (PrfB)	XP_004237247.1
Solyc04g025300	0.453042	4.95827	0.177928	1	sgs3 innate immune response protein	GO:0031047	gene silencing by RNA	12.5.1.3	Chromatin organisation.DNA methylation.RNA-directed DNA methylation (RdDM) pathway.stabilization factor (SGS3)	XP_010319569.1
Solyc04g025320	0	-3.91086	1	1	LOW QUALITY:Regulator of chromosome condensation (RCC1) family with FYVE zinc finger domain-containing protein			35.2	not assigned.not annotated	XP_025886292.1
Solyc04g025330	0	-3.91086	1	1	LOW QUALITY:PIF1 helicase			35.2	not assigned.not annotated	XP_019067531.1	AT3G51700.1
Solyc04g025340	0	-3.91086	1	1	LOW QUALITY:PIF1 helicase	GO:0000723|GO:0003678|GO:0006281	telomere maintenance | DNA helicase activity | DNA repair	35.2	not assigned.not annotated	XP_010322053.1	AT5G28780.1
Solyc04g025370	0	-3.91086	1	1	Lipid phosphate phosphatase			5.2.2.1	Lipid metabolism.glycerolipid biosynthesis.diacylglycerol.phosphatidate phosphatase (LPP-alpha)	XP_004237248.3
Solyc04g025377	0	-3.91086	1	1	Glucose-6-phosphate isomerase, cytosolic 1			35.2	not assigned.not annotated	XP_025884986.1
Solyc04g025380	0	-3.91086	1	1	LOW QUALITY:PIF1-like helicase			35.2	not assigned.not annotated	XP_010322053.1	AT5G28780.1
Solyc04g025400	0	-3.91086	1	1	Lipid phosphate phosphatase			5.2.2.1	Lipid metabolism.glycerolipid biosynthesis.diacylglycerol.phosphatidate phosphatase (LPP-alpha)	XP_004237248.3
Solyc04g025410	0	-3.91086	1	1	Cytochrome P450	GO:0016705|GO:0055114	oxidoreductase activity, acting on paired donors, with incorporation or reduction of molecular oxygen | oxidation-reduction process	50.1.13	Enzyme classification.EC_1 oxidoreductases.EC_1.14 oxidoreductase acting on paired donor with incorporation or reduction of molecular oxygen	XP_004237294.1	AT5G05260.1
Solyc04g025440	0.0817213	2.442	0.846214	1	Pectin lyase-like superfamily protein	GO:0004650|GO:0005975	polygalacturonase activity | carbohydrate metabolic process	50.3.2	Enzyme classification.EC_3 hydrolases.EC_3.2 glycosylase	XP_019069061.1
Solyc04g025450	-0.189193	3.51247	0.630435	1	AMP-dependent synthetase and ligase family protein			35.1	not assigned.annotated	XP_004234517.1
Solyc04g025460	0	-3.91086	1	1	LOW QUALITY:CDPK-related kinase	GO:0004672|GO:0005524|GO:0006468	protein kinase activity | ATP binding | protein phosphorylation	50.2.7	Enzyme classification.EC_2 transferases.EC_2.7 transferase transferring phosphorus-containing group	XP_004230019.1
Solyc04g025470	0	-3.7647	1	1	LOW QUALITY:Protein Ycf2			35.2	not assigned.not annotated	XP_019070760.1
Solyc04g025473	0.646369	1.45551	0.235324	1	Palmitoyl-protein thioesterase 1			35.2	not assigned.not annotated	XP_004229756.1
Solyc04g025475	0.297645	1.19314	0.55252	1	Palmitoyl protein thioesterase containing protein, expressed			35.2	not assigned.not annotated	XP_004229756.1
Solyc04g025477	-0.180267	0.623902	0.777682	1	CDPK-related kinase	GO:0004672|GO:0005524|GO:0006468	protein kinase activity | ATP binding | protein phosphorylation	50.2.7	Enzyme classification.EC_2 transferases.EC_2.7 transferase transferring phosphorus-containing group	XP_004230019.1
Solyc04g025480	0	-3.91086	1	1	Homeobox leucine zipper protein	GO:0008289	lipid binding	15.5.3.3	RNA biosynthesis.transcriptional regulation.Homeobox transcription factor superfamily.transcription factor (HD-ZIP IV)	XP_025886268.1
Solyc04g025490	0	-3.91086	1	1	Homeobox leucine zipper protein	GO:0008289	lipid binding	15.5.3.3	RNA biosynthesis.transcriptional regulation.Homeobox transcription factor superfamily.transcription factor (HD-ZIP IV)	XP_025886268.1	AT3G03260.1
Solyc04g025500	0	-3.91086	1	1	Malectin/receptor-like protein kinase family protein			35.2	not assigned.not annotated	XP_025886268.1
Solyc04g025510	0	-3.91086	1	1	Non-structural maintenance of chromosome element 4			14.3.6.2.1	DNA damage response.homologous recombination repair (HR).Smc5-Smc6 complex.NSE1-NSE3-NSE4 subcomplex.Kleisin-like bridging component NSE4	XP_025885012.1
Solyc04g025530	1.2102	3.40363	0.320172	1	glutamate decarboxylase	GO:0016831|GO:0019752|GO:0030170	carboxy-lyase activity | carboxylic acid metabolic process | pyridoxal phosphate binding	4.1.1.1.3.1	Amino acid metabolism.biosynthesis.glutamate family.glutamate-derived amino acids.gamma-aminobutyrate (GABA).glutamate decarboxylase	XP_004237250.1
Solyc04g025535	0	-3.91086	1	1	SAUR-like auxin-responsive protein family	GO:0009733	response to auxin	35.1	not assigned.annotated	XP_025886514.1
Solyc04g025540	0.0329378	5.18104	0.91676	1	anthranilate phosphoribosyltransferase	GO:0008152|GO:0016757	metabolic process | transferase activity, transferring glycosyl groups	35.2	not assigned.not annotated	XP_004237251.1
Solyc04g025550	-0.194708	-0.130572	0.794753	1	Outer arm dynein light chain 1 protein			35.2	not assigned.not annotated	XP_010327167.1
Solyc04g025560	0	-3.86959	1	1	ADP-ribosylation factor	GO:0005525|GO:0005622|GO:0007264	GTP binding | intracellular | small GTPase mediated signal transduction	22.3.2.1	Vesicle trafficking.Coat protein I (COPI) coatomer machinery.coat protein recruiting.ARF-GTPase	XP_019069060.1
Solyc04g025570	3.58195	-3.19564	0.328084	1	CW-type zinc-finger protein			35.2	not assigned.not annotated	XP_004247543.2
Solyc04g025580	0	-3.91086	1	1	Disease resistance protein (TIR-NBS-LRR class)			26.8.2.1	External stimuli response.pathogen.effector-triggered immunity (ETI) network.effector receptor (NLR)	XP_025888731.1
Solyc04g025585	0	-3.91086	1	1	Disease resistance protein (TIR-NBS-LRR class)			35.2	not assigned.not annotated	XP_025888731.1
Solyc04g025590	0	-3.91086	1	1	Disease resistance protein (TIR-NBS-LRR class) family	GO:0005515|GO:0007165	protein binding | signal transduction	26.8.2.1	External stimuli response.pathogen.effector-triggered immunity (ETI) network.effector receptor (NLR)	XP_025888731.1	AT5G51630.1
Solyc04g025600	0	-3.91086	1	1	AIG2-like (avirulence induced gene) family protein			50.2.7	Enzyme classification.EC_2 transferases.EC_2.7 transferase transferring phosphorus-containing group	XP_025886267.1
Solyc04g025610	0.436841	1.12829	0.532048	1	low-molecular-weight cysteine-rich 82			35.2	not assigned.not annotated	XP_025888823.1
Solyc04g025640	0	-3.91086	1	1	LOW QUALITY:Protein phosphatase 2C family protein	GO:0003824	catalytic activity	35.2	not assigned.not annotated	XP_004244352.1	AT5G66720.1
Solyc04g025650	-1.02431	3.41926	0.0850659	1	FAD/NAD(P)-binding oxidoreductase family protein	GO:0071949	FAD binding	35.1	not assigned.annotated	XP_004237255.1
Solyc04g025655	0	-3.91086	1	1	Reticulon family protein			35.1	not assigned.annotated	XP_004230780.1
Solyc04g025660	0	-3.91086	1	1	LOW QUALITY:Ethylene receptor homolog			35.1	not assigned.annotated	XP_004239739.1	AT3G23150.1
Solyc04g025670	0.200744	5.26507	0.535559	1	Anticodon-binding domain protein			35.2	not assigned.not annotated	XP_004237256.1
Solyc04g025690	0	-3.91086	1	1	LOW QUALITY:Ribosomal protein S1			35.2	not assigned.not annotated	XP_025886136.1
Solyc04g025710	0	-3.91086	1	1	2-oxoisovalerate dehydrogenase subunit alpha	GO:0008152|GO:0016624	metabolic process | oxidoreductase activity, acting on the aldehyde or oxo group of donors, disulfide as acceptor	35.1	not assigned.annotated	XP_004239633.1
Solyc04g025715	0.237845	4.46926	0.411179	1	Protein LSM12 like			35.2	not assigned.not annotated	XP_004237256.1
Solyc04g025730	0.626245	-1.77424	0.691118	1	LOW QUALITY:root hair specific 6			35.2	not assigned.not annotated	XP_025884664.1
Solyc04g025735	0	-3.91086	1	1	2-oxoisovalerate dehydrogenase subunit alpha, mitochondrial			35.2	not assigned.not annotated	XP_004239633.1
Solyc04g025740	0	-3.91086	1	1	Homeobox-leucine zipper family protein	GO:0003677	DNA binding	15.5.3.3	RNA biosynthesis.transcriptional regulation.Homeobox transcription factor superfamily.transcription factor (HD-ZIP IV)	XP_019066399.1
Solyc04g025750	0	-3.91086	1	1	WAT1-related protein	GO:0016021|GO:0022857	integral component of membrane | transmembrane transporter activity	24.2.1.5	Solute transport.carrier-mediated transport.DMT superfamily.solute transporter (UmamiT)	XP_019069025.2
Solyc04g025760	0	-3.91086	1	1	LOW QUALITY:NAC domain-containing protein	GO:0003677|GO:0006355	DNA binding | regulation of transcription, DNA-templated	15.5.17	RNA biosynthesis.transcriptional regulation.transcription factor (NAC)	XP_004237307.1	AT3G61910.1
Solyc04g025770	1.29042	-0.102912	0.140585	1	beta-D-xylosidase 4			35.2	not assigned.not annotated	XP_010325846.1
Solyc04g025780	0	-3.91086	1	1	LOW QUALITY:WAT1-related protein	GO:0016021|GO:0022857	integral component of membrane | transmembrane transporter activity	24.2.1.5	Solute transport.carrier-mediated transport.DMT superfamily.solute transporter (UmamiT)	XP_019069025.2	AT1G70260.1
Solyc04g025790	0	-3.91086	1	1	WAT1-related protein	GO:0016021|GO:0022857	integral component of membrane | transmembrane transporter activity	35.2	not assigned.not annotated	XP_019069025.2	AT1G70260.1
Solyc04g025820	0	-3.91086	1	1	Disease resistance protein	GO:0043531	ADP binding	35.1	not assigned.annotated	XP_025886383.1	AT3G46530.1
Solyc04g025825	0	-3.91086	1	1	LOW QUALITY:Pentatricopeptide repeat-containing protein, putative			35.2	not assigned.not annotated	XP_004236808.1
Solyc04g025840	0	-3.91086	1	1	Disease resistance family protein	GO:0043531	ADP binding	35.1	not assigned.annotated	XP_019068818.1
Solyc04g025850	2.7046	-3.83362	0.671435	1	Disease resistance family protein	GO:0043531	ADP binding	35.1	not assigned.annotated	XP_025886383.1	AT3G46530.1
Solyc04g025860	0	-3.91086	1	1	LOW QUALITY:HJTR2GH1 protein			35.2	not assigned.not annotated	XP_025886383.1	AT1G59218.1
Solyc04g025870	-0.0738217	5.41558	0.790682	1	AP-1 complex subunit gamma-2	GO:0006886|GO:0016192|GO:0030131	intracellular protein transport | vesicle-mediated transport | clathrin adaptor complex	22.1.2.1	Vesicle trafficking.clathrin coated vesicle (CCV) machinery.AP-1 trans-Golgi network cargo adaptor complex.large subunit gamma (AP1G)	XP_004237258.1
Solyc04g025880	-0.208924	-0.381464	0.831553	1	Potassium transporter	GO:0015079|GO:0016020|GO:0071805	potassium ion transmembrane transporter activity | membrane | potassium ion transmembrane transport	24.2.3.11	Solute transport.carrier-mediated transport.APC superfamily.potassium cation transporter (HAK/KUP/KT)	XP_004237259.1
Solyc04g025910	0	-3.91086	1	1	LOW QUALITY:ABC transporter G family member			35.2	not assigned.not annotated	XP_010324385.1	AT2G13610.1
Solyc04g025930	0	-3.91086	1	1	ARID/BRIGHT DNA-binding domain-containing protein	GO:0003677	DNA binding	15.5.25	RNA biosynthesis.transcriptional regulation.transcription factor (ARID)	XP_004238465.1
Solyc04g025935	0	-3.91086	1	1	cinnamoyl coa reductase			35.2	not assigned.not annotated	XP_004235690.3
Solyc04g025940	-0.0263902	5.33522	0.927732	1	Trehalose-6-phosphate synthase-6	GO:0003824|GO:0005992	catalytic activity | trehalose biosynthetic process	50.2.4	Enzyme classification.EC_2 transferases.EC_2.4 glycosyltransferase	XP_004237260.1
Solyc04g025970	0	-3.91086	1	1	LOW QUALITY:MADS-box transcription factor family protein	GO:0003677|GO:0046983	DNA binding | protein dimerization activity	15.5.14	RNA biosynthesis.transcriptional regulation.transcription factor (MADS/AGL)	XP_019071580.1	AT3G04100.1
Solyc04g025990	-0.160513	5.92	0.529631	1	Potassium transporter	GO:0015079|GO:0016020|GO:0071805	potassium ion transmembrane transporter activity | membrane | potassium ion transmembrane transport	24.2.3.11	Solute transport.carrier-mediated transport.APC superfamily.potassium cation transporter (HAK/KUP/KT)	XP_004237261.1
Solyc04g025993	2.52924	-3.8387	0.667464	1	Zinc finger, RanBP2-type			35.2	not assigned.not annotated	XP_019068375.1
Solyc04g025997	0	-3.91086	1	1	Ulp1 protease family, C-terminal catalytic domain containing protein			35.2	not assigned.not annotated	XP_019067241.1
Solyc04g026000	0	-3.91086	1	1	Nucleoporin GLE1			35.2	not assigned.not annotated	XP_004239149.1
Solyc04g026010	0	-3.91086	1	1	LOW QUALITY:heavy metal atpase 2			35.2	not assigned.not annotated	XP_010323210.1
Solyc04g026020	-1.23344	1.58812	0.116489	1	Sieve element occlusion c			35.1	not assigned.annotated	XP_004237262.1
Solyc04g026023	-1.91425	-3.87151	1	1	NAD(P)H-quinone oxidoreductase subunit 5, chloroplastic			35.2	not assigned.not annotated	XP_004245516.1
Solyc04g026030	-0.0665668	5.10115	0.828486	1	Spermidine synthase	GO:0006595	polyamine metabolic process	8.2.2	Polyamine metabolism.spermidine biosynthesis.spermidine synthase	XP_004237263.1
Solyc04g026040	0	-3.91086	1	1	LOW QUALITY:NAD(P)-binding Rossmann-fold superfamily protein			35.2	not assigned.not annotated	NP_001318059.1
Solyc04g026050	0	-3.91086	1	1	LOW QUALITY:SPX domain-containing protein			35.1	not assigned.annotated	XP_010326019.1	AT4G22990.2
Solyc04g026053	0	-3.91086	1	1	LOW QUALITY:Cysteine-rich receptor-kinase-like protein			35.2	not assigned.not annotated	NP_001269003.1
Solyc04g026055	0	-3.91086	1	1	BED zinc finger,hAT family dimerization domain, putative	GO:0046983	protein dimerization activity	35.1	not assigned.annotated	XP_025884969.1
Solyc04g026057	0	-3.91086	1	1	BED zinc finger,hAT family dimerization domain	GO:0003676	nucleic acid binding	35.1	not assigned.annotated	XP_010319895.2
Solyc04g026060	-2.55025	-3.83813	0.668762	1	LOW QUALITY:P-loop containing nucleoside triphosphate hydrolases superfamily protein			35.2	not assigned.not annotated	XP_019066829.1
Solyc04g026070	-3.61681	-3.75958	0.440291	1	LOW QUALITY:Hus1-like protein	GO:0000077|GO:0030896	DNA damage checkpoint | checkpoint clamp complex	35.2	not assigned.not annotated	XP_025885947.1	AT1G52530.1
Solyc04g026080	0	-3.83209	1	1	Kinesin-like calmodulin-binding protein			35.2	not assigned.not annotated	XP_010314577.1
Solyc04g026090	0	-3.91086	1	1	LOW QUALITY:Leucine-rich repeat protein kinase family protein			35.2	not assigned.not annotated	XP_004241813.1
Solyc04g026100	-0.0912944	7.26947	0.802306	1	Ribosomal protein S16	GO:0003735|GO:0005840|GO:0006412	structural constituent of ribosome | ribosome | translation	17.1.3.1.18	Protein biosynthesis.ribosome biogenesis.small ribosomal subunit (SSU).SSU proteome.component RPS16	XP_004237264.1	AT2G09990.1
Solyc04g026110	-0.273841	2.22321	0.625224	1	Disease resistance family protein	GO:0043531	ADP binding	35.1	not assigned.annotated	XP_019068819.1
Solyc04g026140	0	-3.91086	1	1	LOW QUALITY:Cysteine-rich receptor-kinase-like protein			35.2	not assigned.not annotated	XP_010320561.1
Solyc04g026150	-0.797926	-1.7119	0.622223	1	Homeobox leucine zipper protein			15.5.3.3	RNA biosynthesis.transcriptional regulation.Homeobox transcription factor superfamily.transcription factor (HD-ZIP IV)	XP_019066399.1
Solyc04g026160	0	-3.91086	1	1	Glycosyltransferase	GO:0008152|GO:0016758	metabolic process | transferase activity, transferring hexosyl groups	50.2.4	Enzyme classification.EC_2 transferases.EC_2.4 glycosyltransferase	XP_004236593.1
Solyc04g026170	0	-3.91086	1	1	Glycosyltransferase	GO:0008152|GO:0016758	metabolic process | transferase activity, transferring hexosyl groups	35.2	not assigned.not annotated	XP_004236593.1
Solyc04g026180	0	-3.91086	1	1	LOW QUALITY:Transcription elongation factor (TFIIS) family protein			35.2	not assigned.not annotated	XP_004249321.1
Solyc04g026200	0.0764681	3.29356	0.848653	1	Ubiquitin-like-specific protease 1D	GO:0006508|GO:0008234	proteolysis | cysteine-type peptidase activity	19.2.3.2.3	Protein homeostasis.ubiquitin-proteasome system.ubiquitin-fold protein deconjugation.SUMO deconjugation.protease (OTS)	XP_025886461.1
Solyc04g026210	0.0287265	-1.16631	1	1	Kinase family protein	GO:0004672|GO:0006468	protein kinase activity | protein phosphorylation	50.2.7	Enzyme classification.EC_2 transferases.EC_2.7 transferase transferring phosphorus-containing group	XP_025886459.1
Solyc04g026220	-0.854672	-3.79508	1	1	Sentrin/sumo-specific protease, putative	GO:0006508|GO:0008234	proteolysis | cysteine-type peptidase activity	35.1	not assigned.annotated	XP_025886462.1
Solyc04g026223	0.615252	-0.490991	0.393028	1	Ubiquitin-like-specific protease 1D	GO:0006508|GO:0008234	proteolysis | cysteine-type peptidase activity	35.1	not assigned.annotated	XP_010319600.1
Solyc04g026227	0	-3.91086	1	1	Peptidase C48, SUMO/Sentrin/Ubl1			35.2	not assigned.not annotated	XP_025886462.1
Solyc04g026230	0.578126	-1.07981	0.542123	1	Kinase like protein	GO:0004672|GO:0005524|GO:0006468	protein kinase activity | ATP binding | protein phosphorylation	50.2.7	Enzyme classification.EC_2 transferases.EC_2.7 transferase transferring phosphorus-containing group	XP_025886459.1	AT4G14780.1
Solyc04g026235	0.0607127	0.828854	0.936862	1	Kinase family protein	GO:0004672|GO:0006468	protein kinase activity | protein phosphorylation	18.4.1.30	Protein modification.phosphorylation.TKL protein kinase superfamily.protein kinase (MAP3K-RAF)	XP_025886459.1
Solyc04g026250	0.254516	-3.28547	0.935713	1	LOW QUALITY:Transmembrane protein, putative			35.2	not assigned.not annotated	XP_025886248.1
Solyc04g026255	0.96549	-0.659697	0.369146	1	C2 domain-containing protein			35.2	not assigned.not annotated	XP_019068173.1
Solyc04g026260	0	-3.91086	1	1	LOW QUALITY:ARM repeat superfamily protein			35.2	not assigned.not annotated	XP_004230938.1
Solyc04g026270	0.0697714	-0.840392	1	1	S3 self-incompatibility locus-linked pollen 3.15 protein			35.1	not assigned.annotated	XP_004237268.1
Solyc04g026271	0.172586	3.81899	0.695621	1	S3 self-incompatibility locus-linked pollen 3.15 protein			35.1	not assigned.annotated	XP_004237268.1
Solyc04g026272	2.29883	-2.56222	0.105665	1	S3 self-incompatibility locus-linked pollen 3.15 protein			35.1	not assigned.annotated	XP_004237268.1
Solyc04g026274	-1.94759	-3.5149	1	1	S3 self-incompatibility locus-linked pollen 3.15 protein			35.2	not assigned.not annotated	XP_004237268.1
Solyc04g026276	-0.981061	-2.80209	0.783724	1	S3 self-incompatibility locus-linked pollen 3.15 protein			35.2	not assigned.not annotated	XP_004237268.1
Solyc04g026278	0	-3.91086	1	1	LOW QUALITY:HAT family dimerisation domain containing protein	GO:0046983	protein dimerization activity	35.2	not assigned.not annotated	XP_010322081.1
Solyc04g026290	0	-3.91086	1	1	LOW QUALITY:calcium-dependent protein kinase 23			35.2	not assigned.not annotated	XP_025886844.1
Solyc04g026300	0.54643	-0.797081	0.467741	1	GDSL-like Lipase/Acylhydrolase superfamily protein			35.2	not assigned.not annotated	XP_025886280.1
Solyc04g026310	0	-3.91086	1	1	LOW QUALITY:DNA-directed RNA polymerase subunit beta	GO:0003677|GO:0003899|GO:0006351	DNA binding | DNA-directed 5'-3' RNA polymerase activity | transcription, DNA-templated	35.1	not assigned.annotated	YP_008563080.1	ATCG00190.1
Solyc04g026315	-0.00894495	0.585701	1	1	Activating signal cointegrator 1			35.2	not assigned.not annotated	XP_004247726.1
Solyc04g026320	0	-3.91086	1	1	LOW QUALITY:Protein Ycf2	GO:0005524|GO:0009507	ATP binding | chloroplast	35.1	not assigned.annotated	YP_008563151.1	ATCG01280.1
Solyc04g026340	0	-3.91086	1	1	Pyrophosphate--fructose 6-phosphate 1-phosphotransferase subunit beta	GO:0003872|GO:0006096	6-phosphofructokinase activity | glycolytic process	35.1	not assigned.annotated	NP_001296972.1
Solyc04g026350	0.202961	7.21886	0.454141	1	Centrin	GO:0005509	calcium ion binding	14.6.1.1 | 16.11.2.3	DNA damage response.nucleotide excision repair (NER).global genome nucleotide excision repair (GG-NER).DNA repair protein (CEN2) | RNA processing.messenger ribonucleoparticle (mRNP) export.TREX-2 mRNP trafficking complex.centrin component CEN	XP_004237269.1
Solyc04g026360	0.343934	3.33014	0.402675	1	AP-1 complex subunit mu-1	GO:0006886|GO:0016192|GO:0030131	intracellular protein transport | vesicle-mediated transport | clathrin adaptor complex	35.1	not assigned.annotated	XP_025886458.1
Solyc04g026370	4.143	-3.62189	0.301764	1	LOW QUALITY:RNA-directed DNA polymerase, putative			35.2	not assigned.not annotated	XP_019068214.1
Solyc04g026380	-0.0891225	4.50516	0.778938	1	AP-1 complex subunit mu	GO:0006886|GO:0016192|GO:0030131	intracellular protein transport | vesicle-mediated transport | clathrin adaptor complex	35.1	not assigned.annotated	XP_004237270.1
Solyc04g028380	0	-3.91086	1	1	Sulfotransferase	GO:0008146	sulfotransferase activity	50.2.8	Enzyme classification.EC_2 transferases.EC_2.8 transferase transferring sulfur-containing group	XP_004237320.1	AT1G18590.1
Solyc04g028390	0	-3.91086	1	1	Sulfotransferase	GO:0008146	sulfotransferase activity	50.2.8	Enzyme classification.EC_2 transferases.EC_2.8 transferase transferring sulfur-containing group	XP_004237320.1	AT3G45070.1
Solyc04g028400	0	-3.91086	1	1	Sulfotransferase	GO:0008146	sulfotransferase activity	50.2.8	Enzyme classification.EC_2 transferases.EC_2.8 transferase transferring sulfur-containing group	XP_004237320.1
Solyc04g028410	0	-3.91086	1	1	Sulfotransferase	GO:0008146	sulfotransferase activity	50.2.8	Enzyme classification.EC_2 transferases.EC_2.8 transferase transferring sulfur-containing group	XP_004237320.1	AT3G45080.1
Solyc04g028420	0	-3.91086	1	1	LOW QUALITY:ATPase E1-E2 type family protein / haloacid dehalogenase-like hydrolase family protein			35.2	not assigned.not annotated	XP_004253476.2
Solyc04g028440	0	-3.91086	1	1	ATP-dependent protease LA (Lon) domain protein			35.2	not assigned.not annotated	XP_010315981.1
Solyc04g028460	0.258021	-1.28149	0.854228	1	LOW QUALITY:RNA-binding (RRM/RBD/RNP motifs) family protein			35.2	not assigned.not annotated	XP_010319613.1	AT1G70420.1
Solyc04g028470	-1.81713	-3.51237	0.473396	1	GDSL lipase-like protein			35.1	not assigned.annotated	XP_025886266.1
Solyc04g028560	-0.345964	3.34941	0.344147	1	Retrovirus-related Pol polyprotein from transposon TNT 1-94	GO:0046872	metal ion binding	35.1	not assigned.annotated	XP_010319604.1
Solyc04g028565	0.9606	-2.26563	0.573105	1	30S ribosomal protein S18, chloroplastic			35.2	not assigned.not annotated	YP_008563110.1
Solyc04g028570	0	-3.91086	1	1	Lysine-specific demethylase REF6			15.5.29	RNA biosynthesis.transcriptional regulation.transcription factor (JUMONJI)	XP_010319604.1	AT5G04240.1
Solyc04g028580	0.432927	0.397627	0.52785	1	Lysine-specific demethylase			15.5.29	RNA biosynthesis.transcriptional regulation.transcription factor (JUMONJI)	XP_010319604.1
Solyc04g039650	0.0829292	3.44794	0.829111	1	Ribose-phosphate pyrophosphokinase 3			4.1.1.2.1	Amino acid metabolism.biosynthesis.glutamate family.histidine.ribose-phosphate diphosphokinase	XP_010319672.1
Solyc04g039670	0	-3.91086	1	1	ATP-citrate synthase, putative	GO:0005524	ATP binding	5.1.1.2.1	Lipid metabolism.fatty acid biosynthesis.citrate shuttle.ATP-dependent citrate lyase heterodimer.alpha chain	XP_004237340.1
Solyc04g039675	0.0807425	3.03776	0.834605	1	Ribose-phosphate pyrophosphokinase 4			35.1	not assigned.annotated	XP_010319672.1
Solyc04g039700	0	-3.91086	1	1	LOW QUALITY:DCD (Development and Cell Death) domain protein			35.2	not assigned.not annotated	XP_010313882.1
Solyc04g039730	-0.102724	4.55205	0.737107	1	Receptor-like kinase	GO:0005524	ATP binding	18.4.1.2	Protein modification.phosphorylation.TKL protein kinase superfamily.protein kinase (LRR-II)	XP_010319666.1
Solyc04g039750	0	-3.91086	1	1	AAA-type ATPase family protein			35.2	not assigned.not annotated	XP_010317054.1
Solyc04g039760	0	-3.65843	1	1	Protein Ycf2	GO:0005524|GO:0009507	ATP binding | chloroplast	23.1.3.4.2	Protein translocation.chloroplast.inner envelope TIC translocation system.AAA-ATPase motor complex.regulatory component YCF2	YP_008563151.1
Solyc04g039770	0	-3.91086	1	1	Protein Ycf2			23.1.3.4.2	Protein translocation.chloroplast.inner envelope TIC translocation system.AAA-ATPase motor complex.regulatory component YCF2	YP_008563151.1
Solyc04g039780	0	-3.91086	1	1	Protein Ycf2			35.1	not assigned.annotated	YP_008563151.1	ATCG01280.1
Solyc04g039790	3.68397	-3.75678	0.441161	1	NAD(P)H-quinone oxidoreductase subunit 2, chloroplastic			35.1	not assigned.annotated	YP_008563149.1
Solyc04g039800	-0.346551	-2.25636	0.857216	1	NAD(P)H-quinone oxidoreductase subunit 2, chloroplastic			35.1	not assigned.annotated	YP_008563149.1
Solyc04g039820	-2.84337	-3.14208	0.398888	1	Acetyl-coenzyme A carboxylase carboxyl transferase subunit beta, chloroplastic	GO:0003989|GO:0006633|GO:0009317	acetyl-CoA carboxylase activity | fatty acid biosynthetic process | acetyl-CoA carboxylase complex	35.1	not assigned.annotated	YP_008563097.1
Solyc04g039830	4.67366	-2.2609	0.107204	1	Acetyl-coenzyme A carboxylase carboxyl transferase subunit beta, chloroplastic			35.1	not assigned.annotated	YP_008563097.1
Solyc04g039840	1.8853	-3.64647	1	1	Ribulose bisphosphate carboxylase large chain	GO:0015977|GO:0016984	carbon fixation | ribulose-bisphosphate carboxylase activity	35.1	not assigned.annotated	YP_008563096.1	ATCG00490.1
Solyc04g039850	-0.939182	-1.28026	0.38054	1	LOW QUALITY:ATP synthase subunit beta	GO:0005524	ATP binding	35.1	not assigned.annotated	YP_008563095.1	ATCG00480.1
Solyc04g039860	0	-3.91086	1	1	LOW QUALITY:Photosystem II CP43 reaction center protein			35.2	not assigned.not annotated	YP_008563084.1
Solyc04g039870	-1.91425	-3.87151	1	1	Accelerated cell death 1	GO:0016491|GO:0051537|GO:0055114	oxidoreductase activity | 2 iron, 2 sulfur cluster binding | oxidation-reduction process	35.1	not assigned.annotated	XP_004237332.1
Solyc04g039880	0	-3.91086	1	1	Protochlorophyllide-dependent translocon component 52, chloroplastic	GO:0010277|GO:0055114	chlorophyllide a oxygenase [overall] activity | oxidation-reduction process	35.2	not assigned.not annotated	XP_004237332.1
Solyc04g039890	0	-3.91086	1	1	Protochlorophyllide-dependent translocon component 52, chloroplastic			35.2	not assigned.not annotated	XP_004237332.1	AT4G25650.2
Solyc04g039900	2.10242	-2.82241	0.262268	1	Glutaredoxin family protein	GO:0009055|GO:0015035|GO:0045454	electron transfer activity | protein disulfide oxidoreductase activity | cell redox homeostasis	35.1	not assigned.annotated	XP_010319663.3	AT3G57070.1
Solyc04g039905	0	-3.91086	1	1	Pheophorbide a oxygenase, chloroplastic	GO:0010277|GO:0055114	chlorophyllide a oxygenase [overall] activity | oxidation-reduction process	35.1	not assigned.annotated	XP_004237332.1
Solyc04g039910	0	-3.57577	1	1	12-oxophytodienoate reductase-like protein	GO:0010181|GO:0016491|GO:0055114	FMN binding | oxidoreductase activity | oxidation-reduction process	50.1.3	Enzyme classification.EC_1 oxidoreductases.EC_1.3 oxidoreductase acting on CH-CH group of donor	XP_010312987.1
Solyc04g039920	3.21765	-3.52188	0.50972	1	12-oxophytodienoate reductase-like protein	GO:0010181|GO:0016491|GO:0055114	FMN binding | oxidoreductase activity | oxidation-reduction process	50.1.3	Enzyme classification.EC_1 oxidoreductases.EC_1.3 oxidoreductase acting on CH-CH group of donor	XP_010323936.1	AT1G76680.2
Solyc04g039930	0.172715	-1.35141	0.905539	1	12-oxophytodienoate reductase-like protein	GO:0003824	catalytic activity	50.1.3	Enzyme classification.EC_1 oxidoreductases.EC_1.3 oxidoreductase acting on CH-CH group of donor	XP_010323936.1
Solyc04g039940	-0.0156438	3.26272	0.967649	1	Pentatricopeptide repeat-containing family protein	GO:0005515	protein binding	35.1	not assigned.annotated	XP_025886455.1
Solyc04g039945	-0.460198	-0.331442	0.470121	1	12-oxophytodienoate reductase	GO:0010181|GO:0016491|GO:0055114	FMN binding | oxidoreductase activity | oxidation-reduction process	50.1.3	Enzyme classification.EC_1 oxidoreductases.EC_1.3 oxidoreductase acting on CH-CH group of donor	XP_010312987.1
Solyc04g039950	-0.00529759	5.74903	0.987613	1	Mediator of RNA polymerase II transcription subunit 13 like	GO:0001104|GO:0006357|GO:0016592	regulation of transcription by RNA polymerase II | mediator complex	15.3.3.4.2	RNA biosynthesis.RNA polymerase II-dependent transcription.MEDIATOR transcription co-activator complex.kinase module.component MED13	XP_010319661.1
Solyc04g039960	1.18973	-2.18986	0.317202	1	Calcium-binding EF-hand family protein			35.1	not assigned.annotated	XP_025886264.1
Solyc04g039965	-1.94135	-3.72609	1	1	Membrane-anchored ubiquitin-fold protein 3			35.2	not assigned.not annotated	XP_025886264.1
Solyc04g039980	0	-3.91086	1	1	disease resistance protein (TIR-NBS-LRR class)			35.2	not assigned.not annotated	XP_010315161.1
Solyc04g039990	-0.185064	1.22237	0.742481	1	NBS-LRR disease resistance protein	GO:0043531	ADP binding	35.1	not assigned.annotated	XP_004237344.1
Solyc04g040000	-0.264528	2.02357	0.593716	1	polypyrimidine tract-binding protein 1			35.2	not assigned.not annotated	XP_004237338.1	AT3G57062.1
Solyc04g040010	-0.787808	-0.386814	0.367666	1	RNA-binding region RNP-1 protein			12.5.2.4.2	Chromatin organisation.DNA methylation.RNA-independent DNA methylation.ASI1-AIPP1-EDM2 chromatin silencing regulator complex.component AIPP1/EDM3	XP_004249245.1
Solyc04g040030	0	-3.91086	1	1	LOW QUALITY:Transposon protein Pong sub-class	GO:0016788	hydrolase activity, acting on ester bonds	35.2	not assigned.not annotated	NP_001295876.1
Solyc04g040050	0	-3.91086	1	1	UDP-3-O-acyl N-acetylglycosamine deacetylase family protein			35.2	not assigned.not annotated	XP_004246446.1
Solyc04g040090	0	-3.91086	1	1	Strictosidine synthase-like protein	GO:0009058|GO:0016844	biosynthetic process | strictosidine synthase activity	50.4.3	Enzyme classification.EC_4 lyases.EC_4.3 carbon-nitrogen lyase	XP_004237337.1
Solyc04g040095	0	-3.91086	1	1	RNA-binding region RNP-1 protein			12.5.2.4.2	Chromatin organisation.DNA methylation.RNA-independent DNA methylation.ASI1-AIPP1-EDM2 chromatin silencing regulator complex.component AIPP1/EDM3	XP_004249245.1
Solyc04g040110	-0.263029	3.06846	0.540959	1	Kinesin motor family protein	GO:0003777|GO:0005524|GO:0007018|GO:0008017	microtubule motor activity | ATP binding | microtubule-based movement | microtubule binding	20.1.3.6	Cytoskeleton organisation.microtubular network.Kinesin microtubule-based motor protein activities.motor protein (Kinesin-7)	XP_010319656.1
Solyc04g040120	3.07194	-1.73726	0.167792	1	Fatty acid desaturase	GO:0016717|GO:0055114	oxidoreductase activity, acting on paired donors, with oxidation of a pair of donors resulting in the reduction of molecular oxygen to two molecules of water | oxidation-reduction process	5.1.7.3	Lipid metabolism.fatty acid biosynthesis.fatty acid desaturation.omega-3/omega-6 fatty acid desaturase (FAD2/3/6-8)	XP_025886452.1	AT3G12120.1
Solyc04g040140	0	-3.91086	1	1	LOW QUALITY:Omega-6 fatty acid desaturase, chloroplastic			35.2	not assigned.not annotated
Solyc04g040160	-1.21036	3.89268	0.0845094	1	Pheophorbide A oxygenase, putative	GO:0016491|GO:0051537|GO:0055114	oxidoreductase activity | 2 iron, 2 sulfur cluster binding | oxidation-reduction process	35.1	not assigned.annotated	XP_004237332.1
Solyc04g040165	0	-3.91086	1	1	3-phosphoshikimate 1-carboxyvinyltransferase			35.2	not assigned.not annotated	XP_004242752.1
Solyc04g040170	-0.203905	4.41917	0.509171	1	DNA-directed RNA polymerase II, putative	GO:0003677|GO:0003899|GO:0006351	DNA binding | DNA-directed 5'-3' RNA polymerase activity | transcription, DNA-templated	15.1.6.3	RNA biosynthesis.DNA-dependent RNA polymerase (Pol) complexes.Pol I-V shared regulatory components.subunit 5	XP_004237333.1
Solyc04g040190	0	-3.91086	1	1	lycopene beta-cyclase	GO:0016491|GO:0055114	oxidoreductase activity | oxidation-reduction process	9.1.6.1.6	Secondary metabolism.terpenoids.carotenoid biosynthesis.carotenes.lycopene beta cyclase (LCY-b)	NP_001303688.1	AT3G10230.1
Solyc04g040200	-0.170314	5.44991	0.567062	1	Cellular retinaldehyde-binding/triple function, C-terminal			9.1.6.1.6	Secondary metabolism.terpenoids.carotenoid biosynthesis.carotenes.lycopene beta cyclase (LCY-b)	XP_004237331.1
Solyc04g040210	0.406018	7.01285	0.306257	1	cysteine-rich TM module stress tolerance protein			35.2	not assigned.not annotated	XP_004242436.1
Solyc04g040220	-1.7299	-1.81938	0.170211	1	BTB/POZ ankyrin repeat protein	GO:0005515	protein binding	15.5.4.7.2	RNA biosynthesis.transcriptional regulation.bZIP transcription factor superfamily.TGA transcription factor activity.transcriptional co-activator (BOP)	XP_004237330.1
Solyc04g045260	0	-3.91086	1	1	LOW QUALITY:reverse transcriptase family protein			35.2	not assigned.not annotated	XP_010314397.1
Solyc04g045280	0	-3.91086	1	1	LOW QUALITY:5'-3' exonuclease family protein			35.2	not assigned.not annotated	XP_004229479.1
Solyc04g045285	0	-3.91086	1	1	Actin			35.1	not assigned.annotated	XP_004241231.1
Solyc04g045290	0	-3.91086	1	1	LOW QUALITY:Transducin/WD40 repeat-like superfamily protein	GO:0005515	protein binding	35.2	not assigned.not annotated	XP_004248304.1	AT1G55680.1
Solyc04g045300	0.216938	-1.31352	0.925732	1	LOW QUALITY:Glucose-1-phosphate adenylyltransferase family protein			35.2	not assigned.not annotated	NP_001316370.1
Solyc04g045310	0	-3.91086	1	1	Extracellular ligand-gated ion channel protein			35.2	not assigned.not annotated	XP_010319884.1
Solyc04g045315	0	-3.91086	1	1	Gag-pol polyprotein, putative	GO:0003676|GO:0008270	nucleic acid binding | zinc ion binding	35.2	not assigned.not annotated	XP_010324939.1
Solyc04g045330	0	-3.91086	1	1	Glycosyltransferase	GO:0008152|GO:0016758	metabolic process | transferase activity, transferring hexosyl groups	35.1	not assigned.annotated	XP_004230580.1	AT1G22370.2
Solyc04g045340	-0.149286	8.75551	0.555221	1	Phosphoglucomutase, putative	GO:0016868|GO:0071704	intramolecular transferase activity, phosphotransferases | organic substance metabolic process	3.1.2.5	Carbohydrate metabolism.sucrose metabolism.biosynthesis.cytosolic phosphoglucomutase	XP_010319883.1
Solyc04g045345	0	-3.91086	1	1	Ulp1 protease family, C-terminal catalytic domain containing protein			35.2	not assigned.not annotated	XP_019067241.1
Solyc04g045390	0	-3.91086	1	1	LOW QUALITY:Omega-6 fatty acid desaturase, chloroplastic			35.2	not assigned.not annotated	XP_019069029.1	AT1G67540.2
Solyc04g045410	-3.667	-3.75752	0.441051	1	T-complex protein 1	GO:0005524|GO:0006457|GO:0051082	ATP binding | protein folding | unfolded protein binding	35.1	not assigned.annotated	XP_004239159.1
Solyc04g045420	0	-3.91086	1	1	T-complex protein 1 subunit epsilon			35.2	not assigned.not annotated	XP_004239159.1	AT1G24510.1
Solyc04g045430	0.130531	5.64089	0.630276	1	Trihelix transcription factor GTL1-like protein	GO:0003677	DNA binding	35.1	not assigned.annotated	XP_010319882.1
Solyc04g045440	-1.20076	-2.74366	0.472463	1	Phosphoenolpyruvate/phosphate translocator 2, chloroplastic			35.2	not assigned.not annotated	XP_004229424.1
Solyc04g045450	0	-3.91086	1	1	LOW QUALITY:Cysteine/Histidine-rich C1 domain family protein			35.2	not assigned.not annotated	XP_004249202.1
Solyc04g045470	-0.0137676	4.14656	0.97207	1	O-fucosyltransferase family protein			35.1	not assigned.annotated	XP_004237568.1
Solyc04g045475	-0.0920071	3.39888	0.81041	1	O-fucosyltransferase family protein			35.1	not assigned.annotated	XP_025886475.1
Solyc04g045480	0.183155	6.63875	0.471334	1	Ubiquitin thioesterase	GO:0016579|GO:0016787	protein deubiquitination | hydrolase activity	19.2.3.1.2.1 | 19.2.4.3.3	Protein homeostasis.ubiquitin-proteasome system.ubiquitin-fold protein deconjugation.ubiquitin deconjugation.OTU deubiquitinase activities.deubiquitinase (OTU1) | Protein homeostasis.ubiquitin-proteasome system.ER-associated protein degradation (ERAD).substrate processing.deubiquinating protease (OTU1)	XP_004237567.1
Solyc04g045520	-0.431435	0.156119	0.535728	1	Eukaryotic translation initiation factor 3 subunit A			35.2	not assigned.not annotated	XP_010325878.1
Solyc04g045530	-0.179267	1.77521	0.788607	1	DNA primase large subunit	GO:0016779	nucleotidyltransferase activity	13.2.3.1.3	Cell cycle organisation.DNA replication.elongation.DNA polymerase alpha complex.primase component POLA3	XP_004237566.1
Solyc04g045540	-2.25981	-3.35915	0.487921	1	Ycf1	GO:0016021	integral component of membrane	35.1	not assigned.annotated	XP_010313159.3	ATCG01000.1
Solyc04g045550	0	-3.91086	1	1	LOW QUALITY:Ycf1	GO:0016021	integral component of membrane	35.1	not assigned.annotated	YP_008563147.1	ATCG01130.1
Solyc04g045560	-0.920673	1.68356	0.155301	1	Squamosa promoter-binding protein 3	GO:0003677|GO:0005634	DNA binding | nucleus	15.5.18	RNA biosynthesis.transcriptional regulation.transcription factor (SBP)	XP_004237694.2
Solyc04g045580	-0.56825	4.24123	0.0973103	1	phosphoribosylformylglycinamidine synthase			35.2	not assigned.not annotated	XP_004237565.1
Solyc04g045590	0.206305	4.11862	0.512291	1	Alpha-ketoglutarate-dependent dioxygenase alkB	GO:0016491|GO:0055114	oxidoreductase activity | oxidation-reduction process	35.1	not assigned.annotated	XP_004237564.1
Solyc04g045600	-0.766884	2.97151	0.222967	1	Protein kinase family protein	GO:0005524	ATP binding	18.4.1.40	Protein modification.phosphorylation.TKL protein kinase superfamily.receptor-like protein kinase (RLCK-X)	XP_019069077.1
Solyc04g045620	-0.00345541	6.17139	0.992696	1	NADH-ubiquinone oxidoreductase subunit			35.2	not assigned.not annotated	XP_010319878.1
Solyc04g045630	0.0485986	4.60675	0.863516	1	CTD small phosphatase-like protein	GO:0016791	phosphatase activity	15.3.2.4 | 18.4.25.1.1	RNA biosynthesis.RNA polymerase II-dependent transcription.RNA polymerase-II phosphorylation/dephosphorylation.group-III phosphatase | Protein modification.phosphorylation.aspartate-based protein phosphatase superfamily.FCP phosphatase families.subcluster B phosphatase	XP_025886476.1
Solyc04g045640	0	-3.91086	1	1	LOW QUALITY:Pyrophosphate--fructose 6-phosphate 1-phosphotransferase subunit alpha 1			35.2	not assigned.not annotated	XP_025887076.1
Solyc04g045650	-0.185982	4.39665	0.51588	1	Exostosin family protein			35.1	not assigned.annotated	XP_004237560.1
Solyc04g045660	-0.716764	3.58623	0.0586003	1	MLH1	GO:0005524|GO:0006298|GO:0030983	ATP binding | mismatch repair | mismatched DNA binding	14.7.2.1	DNA damage response.mismatch repair (MMR).MLH1-PMS1 heterodimer.component MLH1	NP_001234641.2
Solyc04g045670	0	-3.91086	1	1	LOW QUALITY:AP2/B3-like transcriptional factor family protein			35.2	not assigned.not annotated	XP_004240399.1
Solyc04g047680	-1.36522	-2.66128	0.464274	1	LOW QUALITY:Retrovirus-related Pol polyprotein from transposon TNT 1-94			35.2	not assigned.not annotated
Solyc04g047690	0.70926	2.89384	0.0597952	1	Vesicle transport protein, Got1/SFT2-like protein	GO:0016192	vesicle-mediated transport	35.2	not assigned.not annotated	XP_004237559.1
Solyc04g047700	0	-3.91086	1	1	LOW QUALITY:Ubiquitin carboxyl-terminal hydrolase 5			35.2	not assigned.not annotated	NP_001265881.1
Solyc04g047720	0.23609	5.43609	0.413862	1	ER membrane protein complex subunit-like protein			35.2	not assigned.not annotated	XP_010319871.1
Solyc04g047723	0.553978	-3.31391	1	1	LOW QUALITY:Endonuclease/exonuclease/phosphatase family protein			35.2	not assigned.not annotated	XP_019067280.1
Solyc04g047727	0	-3.91086	1	1	ER membrane protein complex subunit-like protein, putative			35.2	not assigned.not annotated	XP_010319871.1
Solyc04g047740	0	-3.91086	1	1	Ribose-5-phosphate isomerase	GO:0004751|GO:0009052	ribose-5-phosphate isomerase activity | pentose-phosphate shunt, non-oxidative branch	35.1	not assigned.annotated	XP_004230104.1
Solyc04g047750	0.016952	5.11143	0.952271	1	Alpha-taxilin	GO:0019905	syntaxin binding	35.2	not assigned.not annotated	XP_004237557.1
Solyc04g047760	-1.75164	-3.31781	0.40311	1	Unknown			35.2	not assigned.not annotated	XP_025886781.1
Solyc04g047770	0.335139	7.67807	0.213678	1	VHS domain-containing protein	GO:0006886	intracellular protein transport	22.1.6.3	Vesicle trafficking.clathrin coated vesicle (CCV) machinery.CCV accessory factors.protein (MTV1)	XP_004237556.1
Solyc04g047780	0	-3.6466	1	1	DNA glycosylase			35.1	not assigned.annotated	XP_019071586.1	AT2G36490.1
Solyc04g047790	0	-3.91086	1	1	LOW QUALITY:Protein FAR1-RELATED SEQUENCE 6	GO:0006355	regulation of transcription, DNA-templated	35.2	not assigned.not annotated	XP_010324984.1	AT4G15090.1
Solyc04g047800	0	-3.91086	1	1	LOW QUALITY:nuclear factor kappa-B-binding protein			35.2	not assigned.not annotated	XP_025884346.1
Solyc04g047810	0	-3.91086	1	1	LOW QUALITY:ABC-2 type transporter family protein			35.2	not assigned.not annotated	XP_025888430.1
Solyc04g047820	0	-3.91086	1	1	LOW QUALITY:DNA glycosylase	GO:0003824|GO:0006281	catalytic activity | DNA repair	12.5.3.1	Chromatin organisation.DNA methylation.ROS1-mediated DNA demethylation.methylcytosine-specific DNA glycosylase (ROS1)	XP_010325938.1	AT2G36490.1
Solyc04g047830	0	-3.91086	1	1	LOW QUALITY:DNA glycosylase			35.2	not assigned.not annotated	XP_010325938.1	AT5G04560.2
Solyc04g047860	0	-3.91086	1	1	LOW QUALITY:Germin-like protein 8-6			35.2	not assigned.not annotated	XP_004230369.1
Solyc04g047870	0	-3.91086	1	1	Transcription factor, MADS-box	GO:0003677|GO:0046983	DNA binding | protein dimerization activity	15.5.14	RNA biosynthesis.transcriptional regulation.transcription factor (MADS/AGL)	XP_004237686.1	AT5G60440.1
Solyc04g047880	0	-3.91086	1	1	LOW QUALITY:RING/U-box superfamily protein			35.2	not assigned.not annotated	XP_010322390.1
Solyc04g047900	0	-3.91086	1	1	LOW QUALITY:AT hook motif DNA-binding family protein			35.2	not assigned.not annotated	XP_019068955.1
Solyc04g048900	0.74278	5.69544	0.222439	1	Calreticulin	GO:0005509|GO:0005783|GO:0006457|GO:0051082	calcium ion binding | endoplasmic reticulum | protein folding | unfolded protein binding	19.1.1.1.1.2	Protein homeostasis.protein quality control.ER Quality Control (ERQC) machinery.calnexin/calreticulin chaperone system.CNX-CRT cycle.lectin chaperone (CRT)	XP_004237555.1
Solyc04g048910	0	-3.91086	1	1	LOW QUALITY:CC-NBS-LRR disease resistance protein	GO:0043531	ADP binding	35.2	not assigned.not annotated	XP_004237217.2	AT4G27190.1
Solyc04g048920	0	-3.91086	1	1	LOW QUALITY:CC-NBS-LRR disease resistance protein	GO:0043531	ADP binding	35.2	not assigned.not annotated	XP_025884568.1	AT5G04720.1
Solyc04g048930	0	-3.91086	1	1	LOW QUALITY:Signal recognition particle subunit SRP68			35.2	not assigned.not annotated	XP_004235198.1	AT5G61970.1
Solyc04g048940	0	-3.91086	1	1	LOW QUALITY:Acyl-CoA N-acyltransferase with RING/FYVE/PHD-type zinc finger protein			35.2	not assigned.not annotated	XP_025886078.1
Solyc04g048950	0.193775	4.37143	0.524844	1	MACPF domain-containing protein			35.1	not assigned.annotated	XP_004237553.1
Solyc04g048960	0	-3.91086	1	1	Alcohol dehydrogenase, putative			50.1.1	Enzyme classification.EC_1 oxidoreductases.EC_1.1 oxidoreductase acting on CH-OH group of donor	XP_004250191.1	AT4G37980.1
Solyc04g048970	0	-3.91086	1	1	Cinnamyl alcohol dehydrogenase			35.2	not assigned.not annotated	XP_004250169.1	AT4G37990.1
Solyc04g048980	0	-3.91086	1	1	LOW QUALITY:DNA-directed RNA polymerase subunit beta''			35.2	not assigned.not annotated	XP_010319964.1
Solyc04g049000	0	-3.91086	1	1	Actin			35.1	not assigned.annotated	NP_001308235.1
Solyc04g049003	0	-3.87283	1	1	Cytochrome c biogenesis protein CcsA	GO:0017004|GO:0020037	cytochrome complex assembly | heme binding	1.1.2.9.2.1	Photosynthesis.photophosphorylation.cytochrome b6/f complex.assembly.CCS cytochrome f/c6 maturation system (system II).assembly factor (CcsA)	YP_008563138.1
Solyc04g049007	-3.07002	-3.2308	0.168888	1	cAMP-dependent protein kinase inhibitor-like protein			35.2	not assigned.not annotated	XP_010318367.1
Solyc04g049010	0.295194	6.05488	0.321879	1	ethylene insensitive 5/7	GO:0003676|GO:0008270	nucleic acid binding | zinc ion binding	11.5.2.7 | 16.8.2.3	Phytohormone action.ethylene.perception and signal transduction.EBF-modulating exoribonuclease (EIN5/XRN4) | RNA processing.RNA surveillance.mRNA deadenylation-dependent decay.exoribonuclease (XRN4)	NP_001233774.1
Solyc04g049017	0	-3.91086	1	1	LOW QUALITY:Myb/SANT-like DNA-binding domain protein			35.2	not assigned.not annotated	XP_004248774.2
Solyc04g049020	0	-3.91086	1	1	Transposon protein, putative, CACTA, En/Spm sub-class			35.2	not assigned.not annotated	XP_010319909.1
Solyc04g049030	0	-3.91086	1	1	LOW QUALITY:PIF1 helicase, putative	GO:0000723|GO:0003678|GO:0006281	telomere maintenance | DNA helicase activity | DNA repair	35.2	not assigned.not annotated	XP_010326231.1	AT5G28780.1
Solyc04g049040	0	-3.91086	1	1	LOW QUALITY:PIF1-like helicase	GO:0000723|GO:0003678|GO:0006281	telomere maintenance | DNA helicase activity | DNA repair	35.2	not assigned.not annotated	XP_004249697.1
Solyc04g049070	0.0775548	6.72604	0.787134	1	alpha glucosidase II	GO:0004553|GO:0005975	hydrolase activity, hydrolyzing O-glycosyl compounds | carbohydrate metabolic process	18.1.1.6.2.1	Protein modification.glycosylation.N-linked glycosylation.complex N-glycan maturation.class-II glucosidase II heterodimer.subunit alpha	NP_001234030.3
Solyc04g049080	0.250979	3.84278	0.554267	1	Tetraspanin family protein	GO:0016021	integral component of membrane	35.1	not assigned.annotated	XP_004237551.1
Solyc04g049090	0	-3.0284	1	1	SlMlo1	GO:0006952|GO:0016021	defense response | integral component of membrane	35.1	not assigned.annotated	NP_001234814.1
Solyc04g049095	0	-3.91086	1	1	Ubiquitin carboxyl-terminal hydrolase-related protein			35.2	not assigned.not annotated	XP_025884699.1
Solyc04g049100	0	-3.91086	1	1	Protein kinase superfamily protein	GO:0004672|GO:0006468	protein kinase activity | protein phosphorylation	50.2.7	Enzyme classification.EC_2 transferases.EC_2.7 transferase transferring phosphorus-containing group	XP_004249131.1	AT2G41140.1
Solyc04g049103	0	-3.91086	1	1	Auxin-induced protein 10A5			35.2	not assigned.not annotated	XP_025888684.1
Solyc04g049120	0.33158	5.94786	0.334192	1	Nuclear receptor corepressor 1	GO:0003677	DNA binding	12.3.2.1.4.2	Chromatin organisation.histone modifications.histone deacetylation.HD1 histone deacetylase family.HDA9-PWR deacetylation complex.component PWR	XP_004237681.1
Solyc04g049130	-0.195164	3.8108	0.607806	1	Iron-sulfur cluster biosynthesis family protein			35.1	not assigned.annotated	XP_025886484.1
Solyc04g049135	-0.463559	3.04078	0.275844	1	transmembrane protein			35.2	not assigned.not annotated	XP_010321452.1
Solyc04g049140	-0.0181933	5.29302	0.950279	1	Transcription factor jumonji (JmjC) domain protein	GO:0005515|GO:0008270	protein binding | zinc ion binding	12.3.3.9.1 | 15.5.29	Chromatin organisation.histone modifications.histone lysine methylation.JmjC group histone demethylase activities.histone demethylase (KDM3) | RNA biosynthesis.transcriptional regulation.transcription factor (JUMONJI)	XP_004237549.1
Solyc04g049150	0.0725659	3.68588	0.878709	1	Transducin/WD40 repeat-like superfamily protein			35.2	not assigned.not annotated	XP_019068448.1
Solyc04g049160	0.121489	5.62869	0.654566	1	Calcium dependent protein kinase	GO:0005524	ATP binding	18.4.5.4	Protein modification.phosphorylation.CAMK protein kinase superfamily.protein kinase (CDPK)	XP_004237548.1
Solyc04g049170	0	-3.91086	1	1	LOW QUALITY:Dehydrin 9			35.2	not assigned.not annotated	XP_025884562.1
Solyc04g049180	-0.130892	6.13658	0.624173	1	Transmembrane protein 115	GO:0006890|GO:0016021	retrograde vesicle-mediated transport, Golgi to endoplasmic reticulum | integral component of membrane	19.4.2.6	Protein homeostasis.proteolysis.serine-type peptidase activities.S54-class protease (RBL))	XP_004237547.1
Solyc04g049185	0	-3.91086	1	1	LOW QUALITY:BED zinc finger,hAT family dimerization domain, putative	GO:0046983	protein dimerization activity	35.2	not assigned.not annotated	XP_019068173.1
Solyc04g049190	0	-3.91086	1	1	LOW QUALITY:E3 ubiquitin protein ligase DRIP2			35.2	not assigned.not annotated	XP_010319865.1
Solyc04g049200	0	-3.91086	1	1	LOW QUALITY:S-adenosylmethionine synthase	GO:0004478|GO:0006556	methionine adenosyltransferase activity | S-adenosylmethionine biosynthetic process	35.1	not assigned.annotated	NP_001296305.1
Solyc04g049210	0	-3.91086	1	1	Actin			35.1	not assigned.annotated	XP_010315043.1
Solyc04g049215	0	-3.91086	1	1	Actin family protein			35.1	not assigned.annotated	XP_004239790.1
Solyc04g049220	0	-3.91086	1	1	Actin			35.1	not assigned.annotated	XP_019071400.1
Solyc04g049224	0.0957019	0.964631	0.860999	1	Pentatricopeptide repeat-containing protein			35.1	not assigned.annotated	XP_004242933.1
Solyc04g049226	-0.12384	1.61828	0.807168	1	Pentatricopeptide repeat-containing protein, mitochondrial			35.2	not assigned.not annotated	XP_010323414.1
Solyc04g049250	0	-3.91086	1	1	Transport membrane protein			35.1	not assigned.annotated	YP_009430459.1	ATMG00570.1
Solyc04g049255	0	-3.91086	1	1	2-oxoglutarate (2OG) and Fe(II)-dependent oxygenase superfamily protein	GO:0016491|GO:0055114	oxidoreductase activity | oxidation-reduction process	35.2	not assigned.not annotated	XP_004247708.1
Solyc04g049260	-0.0243891	-2.09739	1	1	30S ribosomal protein S12, chloroplastic	GO:0003735|GO:0006412|GO:0015935	structural constituent of ribosome | translation | small ribosomal subunit	35.1	not assigned.annotated	YP_008563112.1	ATCG00905.1
Solyc04g049270	0	-3.91086	1	1	LOW QUALITY:2-oxoglutarate (2OG) and Fe(II)-dependent oxygenase superfamily protein			35.1	not assigned.annotated	XP_010319969.1	AT1G06620.1
Solyc04g049290	0	-3.91086	1	1	TNF receptor-associated factor family protein	GO:0008270	zinc ion binding	35.2	not assigned.not annotated	XP_025886252.1
Solyc04g049300	0	-3.91086	1	1	LOW QUALITY:golgi apparatus membrane protein-like protein ECHIDNA protein			35.2	not assigned.not annotated	XP_004248391.1
Solyc04g049310	0	-3.87342	1	1	sucrose synthase 5			35.2	not assigned.not annotated	XP_004230021.1
Solyc04g049330	-0.00532051	7.47656	0.986086	1	V-type proton ATPase subunit G	GO:0015992|GO:0016471|GO:0016820	vacuolar proton-transporting V-type ATPase complex	24.1.1.2.7	Solute transport.primary active transport.V-type ATPase complex.peripheral V1 subcomplex.subunit G	XP_004237546.1
Solyc04g049340	-1.19251	-2.17604	0.513856	1	Tryptophan/tyrosine permease	GO:0005887|GO:0015173|GO:0015801	integral component of plasma membrane | aromatic amino acid transmembrane transporter activity | aromatic amino acid transport	24.1.1.2.7 | 24.2.3.8	Solute transport.primary active transport.V-type ATPase complex.peripheral V1 subcomplex.subunit G | Solute transport.carrier-mediated transport.APC superfamily.aromatic amino acid transporter (HAAAP)	XP_004237675.1
Solyc04g049350	0.285907	6.68999	0.311115	1	chorismate synthase 1 precursor	GO:0004107|GO:0009073	chorismate synthase activity | aromatic amino acid family biosynthetic process	4.1.5.1.6	Amino acid metabolism.biosynthesis.shikimate family.shikimate pathway.chorismate synthase	NP_001234422.1
Solyc04g049355	-0.117459	-0.819039	0.918684	1	Para-aminobenzoate synthase			35.2	not assigned.not annotated	XP_010319692.1
Solyc04g049360	0.00916094	4.40361	0.982488	1	aminodeoxychorismate synthase/glutamine amidotransferase	GO:0009396	folic acid-containing compound biosynthetic process	7.5.1.1	Coenzyme metabolism.tetrahydrofolate biosynthesis.p-aminobenzoate biosynthesis.aminodeoxychorismate synthase	XP_010319692.1
Solyc04g049370	0	-3.91086	1	1	LOW QUALITY:F-box family protein			35.2	not assigned.not annotated	XP_010319215.1
Solyc04g049375	0	-3.91086	1	1	ATP-citrate lyase B-1			35.2	not assigned.not annotated
Solyc04g049380	-0.417591	3.18547	0.342776	1	Protein kinase superfamily protein	GO:0004672|GO:0005524|GO:0006468	protein kinase activity | ATP binding | protein phosphorylation	18.4.7.4	Protein modification.phosphorylation.atypical protein kinase families.protein kinase (ABC1)	XP_004237543.1
Solyc04g049390	-0.546593	3.89418	0.10782	1	Kinase superfamily protein isoform 1			35.2	not assigned.not annotated	XP_004237543.1
Solyc04g049400	0	-3.91086	1	1	Kinase family protein	GO:0006950	response to stress	18.4.1.39.2	Protein modification.phosphorylation.TKL protein kinase superfamily.RLCK-IX receptor-like protein kinase families.receptor-like protein kinase (RLCK-IXb)	XP_019069083.1
Solyc04g049410	0.540465	3.71119	0.141669	1	Cysteine proteinases superfamily protein			35.2	not assigned.not annotated	XP_010319859.1	AT5G49015.1
Solyc04g049420	0	-3.91086	1	1	LOW QUALITY:Stilbene synthase 1			35.2	not assigned.not annotated	XP_010317841.1
Solyc04g049430	0	-3.91086	1	1	LOW QUALITY:Subtilase family protein			35.2	not assigned.not annotated	XP_010326050.1
Solyc04g049440	0	-3.87342	1	1	WPP domain-associated protein, putative			35.2	not assigned.not annotated	XP_004237673.1
Solyc04g049445	0	-3.91086	1	1	Molybdenum cofactor sulfurase 3			35.2	not assigned.not annotated	XP_004245021.1
Solyc04g049450	0.0213696	6.01751	0.952893	1	Protein disulfide-isomerase	GO:0045454	cell redox homeostasis	50.5.3	Enzyme classification.EC_5 isomerases.EC_5.3 intramolecular oxidoreductase	XP_004237540.1
Solyc04g049460	0	-3.91086	1	1	Lipoate-protein ligase B, putative	GO:0006464	cellular protein modification process	7.14.2	Coenzyme metabolism.lipoic acid biosynthesis.lipoyltransferase	XP_019067845.1	AT1G04640.1
Solyc04g049470	0	-3.91086	1	1	Histone H3	GO:0046982	protein heterodimerization activity	35.1	not assigned.annotated	XP_004252600.1	AT5G65360.1
Solyc04g049480	0	-3.91086	1	1	LOW QUALITY:PAS domain-containing protein tyrosine kinase family protein			35.2	not assigned.not annotated	XP_025886496.1
Solyc04g049485	0	-3.91086	1	1	arginine-tRNA protein transferase 2			35.2	not assigned.not annotated	XP_010325753.1
Solyc04g049490	0.130124	6.31467	0.627567	1	Membrane trafficking VPS53 family protein			22.6.1.3	Vesicle trafficking.target membrane tethering.GARP/EARP (Golgi-/Endosome-Associated-Retrograde-Protein) complexes.component VPS53/HIT1	XP_010319857.1
[truncated: 26,524,257 more chars]
