## Supplemental Table 5 for "THE REGULATORY EFFECT OF LIGHT OVER FRUIT DEVELOPMENT AND RIPENING IS MEDIATED BY EPIGENETIC MECHANISMS"

### Sheet: 01_Photosynthesis
Supplemental Table S5. Mapman categories of DEGs between phyA_IG and WT_IG.
BinCode	BinName	id	type	description	edgeR_table_MMIG_vs_PHYA_IG_p0_fix.txt	down	up			sum_down	sum_up
1.1.1.1.1	Photosynthesis.photophosphorylation.photosystem II.LHC-II complex.component LHCb1/2/3	solyc02g070940.1.1	Transcript	component LHCb1/2/3 of LHC-II complex (original description: Chlorophyll a-b binding protein, chloroplastic (AHRD V3.3 *** Q41422_SOLTU)) &	-2.88606	1	0			8	1
1.1.1.1.1	Photosynthesis.photophosphorylation.photosystem II.LHC-II complex.component LHCb1/2/3	solyc03g005760.1.1	Transcript	component LHCb1/2/3 of LHC-II complex (original description: chlorophyll a/b-binding protein) &	-3.07864	1	0
1.1.1.1.1	Photosynthesis.photophosphorylation.photosystem II.LHC-II complex.component LHCb1/2/3	solyc03g005770.3.1	Transcript	component LHCb1/2/3 of LHC-II complex (original description: chlorophyll a/b-binding protein) &	-3.20441	1	0
1.1.1.1.1	Photosynthesis.photophosphorylation.photosystem II.LHC-II complex.component LHCb1/2/3	solyc03g005780.3.1	Transcript	component LHCb1/2/3 of LHC-II complex (original description: chlorophyll a/b-binding protein Cab-3C) &	-3.83716	1	0
1.1.1.1.1	Photosynthesis.photophosphorylation.photosystem II.LHC-II complex.component LHCb1/2/3	solyc07g063600.3.1	Transcript	component LHCb1/2/3 of LHC-II complex (original description: Chlorophyll a-b binding protein, chloroplastic (AHRD V3.3 *** M1BNX7_SOLTU)) &	-2.60107	1	0
1.1.1.1.3	Photosynthesis.photophosphorylation.photosystem II.LHC-II complex.component LHCb5	solyc06g063370.3.1	Transcript	component LHCb5 of LHC-II complex (original description: Type I (26 kD) CP29 polypeptide) &	-1.88332	1	0
1.1.1.2.9	Photosynthesis.photophosphorylation.photosystem II.PS-II complex.component PsbR	solyc12g017250.2.1	Transcript	component PsbR of PS-II complex (original description: Photosystem II 10 kDa polypeptide family protein (AHRD V3.3 *** A9PH94_POPTR)) &	2.12102	0	1
1.2	Photosynthesis.calvin cycle	solyc01g079470.3.1	Id	(original description: CP12 (AHRD V3.3 *** O24136_TOBAC)) & Calvin cycle protein CP12-1, chloroplastic OS=Arabidopsis thaliana (sp|o22914|cp121_arath : 85.9)	-2.85766	1	0
1.2.1.3.2	Photosynthesis.calvin cycle.ribulose-1,5-bisphosphat carboxylase/oxygenase (RuBisCo) activity.RuBisCo regulation.ATP-dependent activase (RCA)	solyc09g011080.3.1	Transcript	ATP-dependent activase involved in RuBisCo regulation (original description: Ribulose bisphosphate carboxylase/oxygenase activase (AHRD V3.3 *** V9IMY5_NICAT)) &	-1.45603	1	0

### Sheet: 02_Cellular_respiration
Supplemental Table S5. Mapman categories of DEGs between phyA_IG and WT_IG.
BinCode	BinName	id	type	description	edgeR_table_MMIG_vs_PHYA_IG_p0_fix.txt	down	up			sum_down	sum_up
2.1.1.1.1	Cellular respiration.glycolysis.cytosolic glycolysis.phosphofructokinase activities.ATP-dependent phosphofructokinase	solyc05g024230.2.1	Id	no hits & (original description: ATP-dependent 6-phosphofructokinase (AHRD V3.3 *-* A0A0V0IM90_SOLCH))	-3.01228	1	0			3	1
2.4	Cellular respiration.oxidative phosphorylation	solyc07g008103.1.1	Id	(original description: Blue copper protein (AHRD V3.3 *-* A0A151SLU0_CAJCA)) & Blue copper protein OS=Pisum sativum (sp|q41001|bcp_pea : 103.0)	-3.8427	1	0
2.4.1	Cellular respiration.oxidative phosphorylation.NADH dehydrogenase complex	solyc12g035223.1.1	Id	no hits & (original description: Cytochrome b561 and DOMON domain-containing protein At5g35735 (AHRD V3.3 --* B561P_ARATH))	10.5541	0	1
2.4.1.4.1	Cellular respiration.oxidative phosphorylation.NADH dehydrogenase complex.non-core components.alpha subcomplex	solyc03g006540.3.1	Id	no hits & (original description: NADH-ubiquinone oxidoreductase 75 kDa subunit, mitochondrial (AHRD V3.3 *-* N1QXW8_AEGTA))	-6.42356	1	0

### Sheet: 03_Carbohydrate_metabolism
Supplemental Table S5. Mapman categories of DEGs between phyA_IG and WT_IG.
BinCode	BinName	id	type	description	edgeR_table_MMIG_vs_PHYA_IG_p0_fix.txt	down	up			sum_down	sum_up
3.1.4.1	Carbohydrate metabolism.sucrose metabolism.degradation.invertase activities	solyc03g083770.1.1	Id	(original description: Plant invertase/pectin methylesterase inhibitor superfamily protein (AHRD V3.3 *** AT5G62360.1)) & 21 kDa protein OS=Daucus carota (sp|p17407|21kd_dauca : 149.0)	-2.50129	1	0			1	0

### Sheet: 04_Amino_acid_metabolism
Supplemental Table S5. Mapman categories of DEGs between phyA_IG and WT_IG.
BinCode	BinName	id	type	description	edgeR_table_MMIG_vs_PHYA_IG_p0_fix.txt	down	up			sum_down	sum_up
4.1.2.2.6.3.1	Amino acid metabolism.biosynthesis.aspartate family.aspartate-derived amino acids.methionine.S-methylmethionine cycle.homocysteine S-methyltransferase	solyc09g082460.3.1	Transcript	homocysteine S-methyltransferase (original description: Homocysteine S-methyltransferase (AHRD V3.3 *** M1P405_PRUPE)) &	3.31039	0	1			0	1

### Sheet: 05_Lipid_metabolism
Supplemental Table S5. Mapman categories of DEGs between phyA_IG and WT_IG.
BinCode	BinName	id	type	description	edgeR_table_MMIG_vs_PHYA_IG_p0_fix.txt	down	up			sum_down	sum_up
5.1	Lipid metabolism.fatty acid biosynthesis	solyc03g045140.3.1	Id	(original description: Cyclopropane-fatty-acyl-phospholipid synthase (AHRD V3.3 *** AT3G23530.1)) & Probable (S)-tetrahydroprotoberberine N-methyltransferase 2 OS=Papaver bracteatum (sp|c3sbu4|tnmt2_papbr : 94.7)	4.42797	0	1			1	5
5.1.7.1	Lipid metabolism.fatty acid biosynthesis.fatty acid desaturation.stearoyl-ACP desaturase	solyc06g059720.3.1	Transcript	stearoyl-ACP desaturase (original description: Acyl-[acyl-carrier-protein] desaturase (AHRD V3.3 *** A0A118HPD5_CYNCS)) &	4.86168	0	1
5.1.7.3	Lipid metabolism.fatty acid biosynthesis.fatty acid desaturation.omega-3/omega-6 fatty acid desaturase (FAD2/3/6-8)	solyc12g049030.1.1	Transcript	omega-3/omega-6 fatty acid desaturase (original description: Fatty acid desaturase (AHRD V3.3 *** B3SP99_CAPAN)) &	11.5969	0	1
5.1.7.3	Lipid metabolism.fatty acid biosynthesis.fatty acid desaturation.omega-3/omega-6 fatty acid desaturase (FAD2/3/6-8)	solyc12g100260.1.1	Transcript	omega-3/omega-6 fatty acid desaturase (original description: Fatty acid desaturase (AHRD V3.3 *-* B3SP99_CAPAN)) &	7.74999	0	1
5.5.1.1	Lipid metabolism.phytosterol biosynthesis.campesterol.sterol C-24 methyltransferase	solyc01g111900.3.1	Id	Acetylserotonin O-methyltransferase OS=Arabidopsis thaliana (sp|q9t003|asmt_arath : 297.0) & Enzyme classification.EC_2 transferases.EC_2.1 transferase transferring one-carbon group(50.2.1 : 215.9) (original description: O-methyltransferase, putative (AHRD V3.3 *** B9SUX6_RICCO)) &	5.94362	0	1
5.7.1	Lipid metabolism.lipid degradation.triacylglycerol lipase activities	solyc03g005900.3.1	Id	(original description: GDSL-lipase protein (AHRD V3.3 *** Q08ET5_CAPAN)) & GDSL esterase/lipase At1g29670 OS=Arabidopsis thaliana (sp|q9c7n4|gdl15_arath : 259.0)	-6.52001	1	0

### Sheet: 06_Nucleotide_metabolism
Supplemental Table S5. Mapman categories of DEGs between phyA_IG and WT_IG.
BinCode	BinName	id	type	description	edgeR_table_MMIG_vs_PHYA_IG_p0_fix.txt	down	up			sum_down	sum_up
6.1	Nucleotide metabolism.purines	solyc05g043390.2.1	Id	no hits & (original description: Pseudouridine-5'-phosphate glycosidase (AHRD V3.3 --* M7YM69_TRIUA))	-5.01333	1	0			1	0

### Sheet: 07_Coenzyme_metabolism
Supplemental Table S5. Mapman categories of DEGs between phyA_IG and WT_IG.
BinCode	BinName	id	type	description	edgeR_table_MMIG_vs_PHYA_IG_p0_fix.txt	down	up			sum_down	sum_up
7.12.4.2.1	Coenzyme metabolism.tetrapyrrol biosynthesis.protoporphyrin IX formation.coproporphyrinogen III oxidase activities.oxygen-dependent coproporphyrinogen III oxidase (HemF)	solyc10g005120.2.1	Transcript	oxygen-dependent coproporphyrinogen III oxidase (HemF) (original description: 2-oxoglutarate (2OG) and Fe(II)-dependent oxygenase superfamily protein (AHRD V3.3 *** AT4G16330.2)) &	8.72583	0	1			0	1

### Sheet: 08_Polyamine_metabolism
Supplemental Table S5. Mapman categories of DEGs between phyA_IG and WT_IG.
						down	up			sum_down	sum_up
										0	0

### Sheet: 09_Secondary_metabolism
Supplemental Table S5. Mapman categories of DEGs between phyA_IG and WT_IG.
BinCode	BinName	id	type	description	edgeR_table_MMIG_vs_PHYA_IG_p0_fix.txt	down	up			sum_down	sum_up
9.2.2.6.1	Secondary metabolism.phenolics.flavonoid biosynthesis.flavonol glycosides.flavonol 3-O-glycosyltransferase	solyc01g107830.3.1	Transcript	flavonol 3-O-glycosyltransferase (original description: Glycosyltransferase (AHRD V3.3 *** K4B2Z9_SOLLC)) &	1.89818	0	1			0	1

### Sheet: 10_Redox_homeostasis
Supplemental Table S5. Mapman categories of DEGs between phyA_IG and WT_IG.
BinCode	BinName	id	type	description	edgeR_table_MMIG_vs_PHYA_IG_p0_fix.txt	down	up			sum_down	sum_up
10	Redox homeostasis	solyc08g078460.3.1	Id	no hits & (original description: Oxidoreductase family protein (AHRD V3.3 *** AT4G17370.1))	2.8816	0	1			1	4
10	Redox homeostasis	solyc02g070110.1.1	Id	Enzyme classification.EC_1 oxidoreductases.EC_1.1 oxidoreductase acting on CH-OH group of donor(50.1.1 : 518.8) & Berberine bridge enzyme-like 28 OS=Arabidopsis thaliana (sp|q9fi21|bbe28_arath : 496.0) (original description: FAD-binding Berberine family protein (AHRD V3.3 *** A0A061GF79_THECC)) &	10.5271	0	1
10.1	Redox homeostasis.reactive oxygen generation	solyc03g034140.3.1	Id	(original description: Quinone reductase family protein (AHRD V3.3 *** AT4G36750.1)) & Probable NAD(P)H dehydrogenase (quinone) FQR1-like 2 OS=Arabidopsis thaliana (sp|o23207|fqrl2_arath : 307.0)	2.22555	0	1
10.1.1	Redox homeostasis.reactive oxygen generation.NADPH-oxidase (Rboh)	solyc05g025683.1.1	Transcript	NADPH-oxidase (Rboh) (original description: Respiratory burst oxidase, putative (AHRD V3.3 *-* B9RR53_RICCO)) &	2.51695	0	1
10.5.7	Redox homeostasis.chloroplast redox homeostasis.atypical thioredoxin (ACHT)	solyc03g115870.3.1	Transcript	atypical thioredoxin (ACHT) (original description: Thioredoxin (AHRD V3.3 *** A0A072UTZ5_MEDTR)) &	-1.75565	1	0

### Sheet: 11_Phytohormone_action
Supplemental Table S5. Mapman categories of DEGs between phyA_IG and WT_IG.
BinCode	BinName	id	type	description	edgeR_table_MMIG_vs_PHYA_IG_p0_fix.txt	down	up			sum_down	sum_up
11.1.2.1.1.1	Phytohormone action.abscisic acid.perception and signalling.PYR/PYL-receptor.cytoplasm-localized receptor complex.receptor component PYL/RCAR	solyc09g015380.1.1	Transcript	receptor component PYL/RCAR of cytoplasm-localized abscisic acid receptor complex (original description: Abscisic acid receptor (AHRD V3.3 *** G7KT83_MEDTR)) &	-6.02643	1	0			3	5
11.2.1.1.2	Phytohormone action.auxin.biosynthesis.indole-3-pyruvic acid (IPyA) pathway.flavin monooxygenase (YUCCA)	solyc06g008050.3.1	Transcript	flavin monooxygenase (YUCCA) (original description: Flavin-containing monooxygenase (AHRD V3.3 *** D2IGV3_SOLLC)) &	3.60896	0	1
11.5.1.1	Phytohormone action.ethylene.biosynthesis.1-aminocyclopropane-1-carboxylate (ACC) synthase	solyc01g095080.3.1	Transcript	1-aminocyclopropane-1-carboxylate (ACC) synthase (original description: 1-aminocyclopropane-1-carboxylic acid synthase-2) &	3.93952	0	1
11.5.1.2	Phytohormone action.ethylene.biosynthesis.1-aminocyclopropane-1-carboxylate (ACC) oxidase	solyc07g049550.3.1	Transcript	1-aminocyclopropane-1-carboxylate (ACC) oxidase (original description: 1-aminocyclopropane-1-carboxylate oxidase 1 (AHRD V3.3 *** ACCO1_SOLLC)) &	2.5173	0	1
11.6.1.5	Phytohormone action.gibberellin.biosynthesis.gibberellin 20-oxidase	solyc11g072310.2.1	Transcript	gibberellin 20-oxidase (original description: gibberellin 20-oxidase-3) &	-1.90741	1	0
11.7.1.2	Phytohormone action.jasmonic acid.biosynthesis.13-lipoxygenase	solyc12g011040.2.1	Transcript	13-lipoxygenase (original description: Lipoxygenase (AHRD V3.3 *** A0A0V0ISB6_SOLCH)) &	-3.97645	1	0
11.8.3.3	Phytohormone action.salicylic acid.conjugation and degradation.UDP-dependent glycosyl transferase	solyc08g062220.3.1	Transcript	UDP-dependent glycosyl transferase (original description: Glycosyltransferase (AHRD V3.3 *** K4CL11_SOLLC)) &	5.94255	0	1
11.10.1.2.1	Phytohormone action.signalling peptides.NCRP (non-cysteine-rich-peptide) category.phytosulfokine activity.pythosulfokine precursor polypeptide (PSK)	solyc10g083580.2.1	Transcript	pythosulfokine precursor polypeptide (PSK) (original description: Phytosulfokine 3, putative (AHRD V3.3 *** A0A061ESV9_THECC)) &	1.60186	0	1

### Sheet: 12_Chromatin_organisation
Supplemental Table S5. Mapman categories of DEGs between phyA_IG and WT_IG.
BinCode	BinName	id	type	description	edgeR_table_MMIG_vs_PHYA_IG_p0_fix.txt	down	up			sum_down	sum_up
12.4.1.5.2	Chromatin organisation.chromatin remodeling complexes.ATPase modules.Rad5/16-like group.chromatin remodeling factor (Rad5-like)	solyc07g052100.3.1	Transcript	chromatin remodeling factor (Rad5-like) (original description: SNF2 domain-containing protein (AHRD V3.3 *** D7KEB6_ARALL)) &	7.02717	0	1			0	2
12.5.1.2	Chromatin organisation.DNA methylation.RNA-directed DNA methylation (RdDM) pathway.auxiliary factor (MORC)	solyc06g071580.3.1	Transcript	MORC-type auxiliary factor of DNA methylation pathway (original description: MORC family CW-type zinc finger protein 4 (AHRD V3.3 *** A0A0B0PTV2_GOSAR)) &	2.74568	0	1

### Sheet: 13_Cell_cycle_organisation
Supplemental Table S5. Mapman categories of DEGs between phyA_IG and WT_IG.
BinCode	BinName	id	type	description	edgeR_table_MMIG_vs_PHYA_IG_p0_fix.txt	down	up			sum_down	sum_up
13	Cell cycle organisation	solyc02g073571.1.1	Id	(original description: UPF0183 protein family (AHRD V3.3 *-* A0A151TIL6_CAJCA)) & UPF0183 protein At3g51130 OS=Arabidopsis thaliana (sp|q9sd33|u183_arath : 224.0)	-4.66596	1	0			3	0
13.2.1.2	Cell cycle organisation.DNA replication.preinitiation.MCM replicative DNA helicase complex	solyc03g117675.1.1	Id	no hits & (original description: ATP-dependent DNA helicase (AHRD V3.3 *** AT2G24100.1))	-1.63722	1	0
13.3.5.3.2	Cell cycle organisation.mitosis and meiosis.sister chromatid separation.cohesin establishment.cohesin cofactor (PDS5)	solyc06g068435.1.1	Transcript	cohesin cofactor (PDS5) (original description: Sister chromatid cohesion protein PDS5 like B-B (AHRD V3.3 *-* A0A0B2RCM4_GLYSO)) &	-2.19454	1	0

### Sheet: 14_DNA_damage_response
Supplemental Table S5. Mapman categories of DEGs between phyA_IG and WT_IG.
						down	up			sum_down	sum_up
										0	0
						down	up			sum_down	sum_up
						0	0		#NAME?	0	0
						0	0
						0	0
						0	0
						0	0
						0	0
						0	0
						0	0
						0	0
						0	0
						0	0
						0	0
						0	0
						0	0
						0	0
						0	0
						0	0
						0	0
						0	0
						0	0
						0	0
						0	0
						0	0
						0	0
						0	0
						0	0
						0	0
						0	0
						0	0
						0	0
						0	0
						0	0
						0	0
						0	0
						0	0
						0	0
						0	0
						0	0
						0	0
						0	0
						0	0
						0	0
						0	0
						0	0
						0	0
						0	0
						0	0
						0	0
						0	0
						0	0
						0	0
						0	0
						0	0
						0	0
						0	0
						0	0
						0	0
						0	0
						0	0
						0	0
						0	0
						0	0
						0	0
						0	0
						0	0
						0	0
						0	0
						0	0
						0	0
						0	0
						0	0
						0	0
						0	0
						0	0
						0	0
						0	0
						0	0
						0	0
						0	0
						0	0
						0	0
						0	0
						0	0
						0	0
						0	0
						0	0
						0	0
						0	0
						0	0
						0	0
						0	0
						0	0
						0	0
						0	0
						0	0
						0	0
						0	0
						0	0
						0	0
						0	0
						0	0
						0	0
						0	0
						0	0
						0	0
						0	0
						0	0
						0	0
						0	0
						0	0
						0	0
						0	0
						0	0
						0	0
						0	0
						0	0
						0	0
						0	0
						0	0
						0	0
						0	0
						0	0
						0	0
						0	0
						0	0
						0	0
						0	0
						0	0
						0	0
						0	0
						0	0
						0	0
						0	0
						0	0
						0	0
						0	0
						0	0
						0	0
						0	0
						0	0
						0	0
						0	0
						0	0
						0	0
						0	0
						0	0
						0	0
						0	0
						0	0
						0	0
						0	0
						0	0
						0	0
						0	0
						0	0
						0	0
						0	0
						0	0
						0	0
						0	0
						0	0
						0	0
						0	0
						0	0
						0	0
						0	0
						0	0
						0	0
						0	0
						0	0
						0	0
						0	0
						0	0
						0	0
						0	0
						0	0
						0	0
						0	0
						0	0
						0	0
						0	0
						0	0
						0	0
						0	0
						0	0
						0	0
						0	0
						0	0
						0	0
						0	0
						0	0
						0	0
						0	0
						0	0
						0	0
						0	0
						0	0
						0	0
						0	0
						0	0
						0	0
						0	0
						0	0
						0	0
						0	0
						0	0
						0	0
						0	0
						0	0
						0	0
						0	0
						0	0
						0	0
						0	0
						0	0
						0	0
						0	0
						0	0
						0	0
						0	0
						0	0
						0	0
						0	0
						0	0
						0	0
						0	0
						0	0
						0	0
						0	0
						0	0
						0	0
						0	0
						0	0
						0	0
						0	0
						0	0
						0	0
						0	0
						0	0
						0	0
						0	0
						0	0
						0	0
						0	0
						0	0
						0	0
						0	0
						0	0
						0	0
						0	0
						0	0
						0	0
						0	0
						0	0
						0	0
						0	0
						0	0
						0	0
						0	0
						0	0
						0	0
						0	0
						0	0
						0	0
						0	0
						0	0
						0	0
						0	0
						0	0
						0	0
						0	0
						0	0
						0	0
						0	0
						0	0
						0	0
						0	0
						0	0
						0	0
						0	0
						0	0
						0	0
						0	0
						0	0
						0	0
						0	0
						0	0
						0	0
						0	0
						0	0
						0	0
						0	0
						0	0
						0	0
						0	0
						0	0
						0	0
						0	0
						0	0
						0	0
						0	0
						0	0
						0	0
						0	0
						0	0
						0	0
						0	0
						0	0
						0	0
						0	0
						0	0
						0	0
						0	0
						0	0
						0	0
						0	0
						0	0
						0	0
						0	0
						0	0
						0	0
						0	0
						0	0
						0	0
						0	0
						0	0
						0	0
						0	0
						0	0
						0	0
						0	0
						0	0
						0	0
						0	0
						0	0
						0	0
						0	0
						0	0
						0	0
						0	0
						0	0
						0	0
						0	0
						0	0
						0	0
						0	0
						0	0
						0	0
						0	0
						0	0
						0	0
						0	0
						0	0
						0	0
						0	0
						0	0
						0	0
						0	0
						0	0
						0	0
						0	0
						0	0
						0	0
						0	0
						0	0
						0	0
						0	0
						0	0
						0	0
						0	0
						0	0
						0	0
						0	0
						0	0
						0	0
						0	0
						0	0
						0	0
						0	0
						0	0
						0	0
						0	0
						0	0
						0	0
						0	0
						0	0
						0	0
						0	0
						0	0
						0	0
						0	0
						0	0
						0	0
						0	0
						0	0
						0	0
						0	0
						0	0
						0	0
						0	0
						0	0
						0	0
						0	0
						0	0
						0	0
						0	0
						0	0
						0	0
						0	0
						0	0
						0	0
						0	0
						0	0
						0	0
						0	0
						0	0
						0	0
						0	0
						0	0
						0	0
						0	0
						0	0
						0	0
						0	0
						0	0
						0	0
						0	0
						0	0
						0	0
						0	0
						0	0
						0	0
						0	0
						0	0
						0	0
						0	0
						0	0
						0	0
						0	0
						0	0
						0	0
						0	0
						0	0
						0	0
						0	0
						0	0
						0	0
						0	0
						0	0
						0	0
						0	0
						0	0
						0	0
						0	0
						0	0
						0	0
						0	0
						0	0
						0	0
						0	0
						0	0
						0	0
						0	0
						0	0
						0	0
						0	0
						0	0
						0	0
						0	0
						0	0
						0	0
						0	0
						0	0
						0	0
						0	0
						0	0
						0	0
						0	0
						0	0
						0	0
						0	0
						0	0
						0	0
						0	0
						0	0
						0	0
						0	0
						0	0
						0	0
						0	0
						0	0
						0	0
						0	0
						0	0
						0	0
						0	0
						0	0
						0	0
						0	0
						0	0
						0	0
						0	0
						0	0
						0	0
						0	0
						0	0
						0	0
						0	0
						0	0
						0	0
						0	0
						0	0
						0	0
						0	0
						0	0
						0	0
						0	0
						0	0
						0	0
						0	0
						0	0
						0	0
						0	0
						0	0
						0	0
						0	0
						0	0
						0	0
						0	0
						0	0
						0	0
						0	0
						0	0
						0	0
						0	0
						0	0
						0	0
						0	0
						0	0
						0	0
						0	0
						0	0
						0	0
						0	0
						0	0
						0	0
						0	0
						0	0
						0	0
						0	0
						0	0
						0	0
						0	0
						0	0
						0	0
						0	0
						0	0
						0	0
						0	0
						0	0
						0	0
						0	0
						0	0
						0	0
						0	0
						0	0
						0	0
						0	0
						0	0
						0	0
						0	0
						0	0
						0	0
						0	0
						0	0
						0	0
						0	0
						0	0
						0	0
						0	0
						0	0
						0	0
						0	0
						0	0
						0	0
						0	0
						0	0
						0	0
						0	0
						0	0
						0	0
						0	0
						0	0
						0	0
						0	0
						0	0
						0	0
						0	0
						0	0
						0	0
						0	0
						0	0
						0	0
						0	0
						0	0
						0	0
						0	0
						0	0
						0	0
						0	0
						0	0
						0	0
						0	0
						0	0
						0	0
						0	0
						0	0
						0	0
						0	0
						0	0
						0	0
						0	0
						0	0
						0	0
						0	0
						0	0
						0	0
						0	0
						0	0
						0	0
						0	0
						0	0
						0	0
						0	0
						0	0
						0	0
						0	0
						0	0
						0	0
						0	0
						0	0
						0	0
						0	0
						0	0
						0	0
						0	0
						0	0
						0	0
						0	0
						0	0
						0	0
						0	0
						0	0
						0	0
						0	0
						0	0
						0	0
						0	0
						0	0
						0	0
						0	0
						0	0
						0	0
						0	0
						0	0
						0	0
						0	0
						0	0
						0	0
						0	0
						0	0
						0	0
						0	0
						0	0
						0	0
						0	0
						0	0
						0	0
						0	0
						0	0
						0	0
						0	0
						0	0
						0	0
						0	0
						0	0
						0	0
						0	0
						0	0
						0	0
						0	0
						0	0
						0	0
						0	0
						0	0
						0	0
						0	0
						0	0
						0	0
						0	0
						0	0
						0	0
						0	0
						0	0
						0	0
						0	0
						0	0
						0	0
						0	0
						0	0
						0	0
						0	0
						0	0
						0	0
						0	0
						0	0
						0	0
						0	0
						0	0
						0	0
						0	0
						0	0
						0	0
						0	0
						0	0
						0	0
						0	0
						0	0
						0	0
						0	0
						0	0
						0	0
						0	0
						0	0
						0	0
						0	0
						0	0
						0	0
						0	0
						0	0
						0	0
						0	0
						0	0
						0	0
						0	0
						0	0
						0	0
						0	0
						0	0
						0	0
						0	0
						0	0
						0	0
						0	0
						0	0
						0	0
						0	0
						0	0
						0	0
						0	0
						0	0
						0	0
						0	0
						0	0
						0	0
						0	0
						0	0
						0	0
						0	0
						0	0
						0	0
						0	0
						0	0
						0	0
						0	0
						0	0
						0	0
						0	0
						0	0
						0	0
						0	0
						0	0
						0	0
						0	0
						0	0
						0	0
						0	0
						0	0
						0	0
						0	0
						0	0
						0	0
						0	0
						0	0
						0	0
						0	0
						0	0
						0	0
						0	0
						0	0
						0	0
						0	0
						0	0
						0	0
						0	0
						0	0
						0	0
						0	0
						0	0
						0	0
						0	0
						0	0
						0	0
						0	0
						0	0
						0	0
						0	0
						0	0
						0	0
						0	0
						0	0
						0	0
						0	0
						0	0
						0	0
						0	0
						0	0
						0	0
						0	0
						0	0
						0	0
						0	0
						0	0
						0	0
						0	0
						0	0
						0	0
						0	0
						0	0
						0	0
						0	0
						0	0
						0	0
						0	0
						0	0
						0	0
						0	0
						0	0
						0	0
						0	0
						0	0
						0	0
						0	0
						0	0
						0	0
						0	0
						0	0
						0	0
						0	0
						0	0
						0	0
						0	0
						0	0
						0	0
						0	0
						0	0
						0	0
						0	0
						0	0
						0	0
						0	0
						0	0
						0	0
						0	0
						0	0
						0	0
						0	0
						0	0
						0	0
						0	0
						0	0
						0	0
						0	0
						0	0
						0	0
						0	0
						0	0
						0	0
						0	0
						0	0
						0	0
						0	0
						0	0
						0	0
						0	0
						0	0
						0	0
						0	0
						0	0
						0	0
						0	0
						0	0
						0	0
						0	0
						0	0
						0	0
						0	0
						0	0
						0	0
						0	0
						0	0
						0	0
						0	0
						0	0
						0	0
						0	0
						0	0
						0	0
						0	0
						0	0
						0	0
						0	0
						0	0
						0	0
						0	0
						0	0
						0	0
						0	0
						0	0
						0	0
						0	0
						0	0
						0	0
						0	0
						0	0
						0	0
						0	0
						0	0
						0	0
						0	0
						0	0
						0	0
						0	0
						0	0
						0	0
						0	0
						0	0
						0	0
						0	0
						0	0
						0	0
						0	0
						0	0
						0	0
						0	0
						0	0
						0	0
						0	0
						0	0
						0	0
						0	0
						0	0
						0	0
						0	0
						0	0
						0	0
						0	0
						0	0
						0	0
						0	0
						0	0
						0	0
						0	0
						0	0
						0	0
						0	0
						0	0
						0	0
						0	0
						0	0
						0	0
						0	0
						0	0
						0	0
						0	0
						0	0
						0	0
						0	0
						0	0
						0	0
						0	0
						0	0
						0	0
						0	0
						0	0
						0	0
						0	0
						0	0
						0	0

### Sheet: 15_RNA_biosynthesis
Supplemental Table S5. Mapman categories of DEGs between phyA_IG and WT_IG.
BinCode	BinName	id	type	description	edgeR_table_MMIG_vs_PHYA_IG_p0_fix.txt	down	up			sum_down	sum_up
15.1	RNA biosynthesis.DNA-dependent RNA polymerase (Pol) complexes	solyc01g014390.3.1	Id	no hits & (original description: DNA-directed RNA polymerase subunit beta'' (AHRD V3.3 --* RPOC2_CRYJA))	5.34939	0	1			5	17
15.1.6.5	RNA biosynthesis.DNA-dependent RNA polymerase (Pol) complexes.Pol I-V shared regulatory components.subunit 7	solyc09g048970.2.1	Transcript	subunit 7 of RNA polymerase (original description: DNA-directed RNA polymerase II subunit RPB7 (AHRD V3.3 *-* A0A0B0PUV3_GOSAR)) &	10.3961	0	1
15.5	RNA biosynthesis.transcriptional regulation	solyc12g035225.1.1	Id	(original description: BED zinc finger,hAT family dimerization domain, putative (AHRD V3.3 *** A0A061FD65_THECC)) & Putative AC transposase OS=Zea mays (sp|p08770|tra1_maize : 130.0)	12.3739	0	1
15.5	RNA biosynthesis.transcriptional regulation	solyc04g010155.1.1	Id	no hits & (original description: Pax6 (AHRD V3.3 *-* A0A0B0PQB1_GOSAR))	4.39656	0	1
15.5.2.2	RNA biosynthesis.transcriptional regulation.MYB transcription factor superfamily.transcription factor (MYB-related)	solyc12g036870.2.1	Id	no hits & (original description: Myb/SANT-like DNA-binding domain protein (AHRD V3.3 *** G7LIE6_MEDTR))	-8.79634	1	0
15.5.4.1	RNA biosynthesis.transcriptional regulation.bZIP transcription factor superfamily.transcription factor (bZIP)	solyc05g010517.1.1	Transcript	transcription factor (bZIP) (original description: BZip transcription factor (AHRD V3.3 *** Q9AT29_PHAVU)) &	3.35557	0	1
15.5.5.2	RNA biosynthesis.transcriptional regulation.B3 transcription factor superfamily.transcription factor (REM)	solyc08g006490.2.1	Transcript	transcription factor (REM) (original description: transcriptional factor B3 family protein (AHRD V3.3 *** AT4G31690.1)) &	-5.03535	1	0
15.5.7.1	RNA biosynthesis.transcriptional regulation.AP2/ERF transcription factor superfamily.transcription factor (ERF)	solyc04g071770.3.1	Transcript	transcription factor (ERF) (original description: Ethylene-responsive transcription factor (AHRD V3.3 *** W9RA19_9ROSA)) &	2.06949	0	1
15.5.7.1	RNA biosynthesis.transcriptional regulation.AP2/ERF transcription factor superfamily.transcription factor (ERF)	solyc10g078610.1.1	Transcript	transcription factor (ERF) (original description: Ethylene-responsive transcription factor (AHRD V3.3 *** W9RCL9_9ROSA)) &	-7.07749	1	0
15.5.12	RNA biosynthesis.transcriptional regulation.transcription factor (GRAS)	solyc02g085600.1.1	Transcript	transcription factor (GRAS) (original description: Transcription factor GRAS (AHRD V3.3 *** A0A103YGV0_CYNCS)) &	1.91125	0	1
15.5.12	RNA biosynthesis.transcriptional regulation.transcription factor (GRAS)	solyc07g052960.2.1	Transcript	transcription factor (GRAS) (original description: GRAS family TF) &	1.91158	0	1
15.5.14	RNA biosynthesis.transcriptional regulation.transcription factor (MADS/AGL)	solyc05g012020.3.1	Transcript	transcription factor (MADS/AGL) (original description: Ontology_term=GO:0003700,GO:0046982) &	3.71165	0	1
15.5.14	RNA biosynthesis.transcriptional regulation.transcription factor (MADS/AGL)	solyc11g020320.1.1	Transcript	transcription factor (MADS/AGL) (original description: LOW QUALITY:MADS-box transcription factor family protein (AHRD V3.3 *** A0A072U6V5_MEDTR)) &	7.04182	0	1
15.5.15	RNA biosynthesis.transcriptional regulation.transcription factor (C2H2-ZF)	solyc04g008500.3.1	Transcript	C2H2 zinc finger transcription factor (original description: Zinc finger protein, putative (AHRD V3.3 *** B9S7A8_RICCO)) &	1.94982	0	1
15.5.15	RNA biosynthesis.transcriptional regulation.transcription factor (C2H2-ZF)	solyc09g011110.1.1	Transcript	C2H2 zinc finger transcription factor (original description: LOW QUALITY:Zinc finger, C2H2 (AHRD V3.3 *** A0A118K1X3_CYNCS)) &	3.46675	0	1
15.5.16	RNA biosynthesis.transcriptional regulation.transcription factor (C3H-ZF)	solyc04g064763.1.1	Transcript	C3H zinc finger transcription factor (original description: Zinc finger CCCH domain-containing protein 38 (AHRD V3.3 *** W9QM16_9ROSA)) &	-4.29018	1	0
15.5.16	RNA biosynthesis.transcriptional regulation.transcription factor (C3H-ZF)	solyc07g065290.3.1	Transcript	C3H zinc finger transcription factor (original description: Zinc finger transcription factor 51) &	2.49332	0	1
15.5.17	RNA biosynthesis.transcriptional regulation.transcription factor (NAC)	solyc10g006880.3.1	Transcript	transcription factor (NAC) (original description: NAC domain protein (AHRD V3.3 *** Q56UP7_SOLLC)) &	2.32792	0	1
15.5.24	RNA biosynthesis.transcriptional regulation.transcription factor (AS2/LOB)	solyc11g072470.2.1	Transcript	transcription factor (AS2/LOB) (original description: LOB domain-containing protein, putative (AHRD V3.3 *** B9SK21_RICCO)) &	2.99715	0	1
15.5.25	RNA biosynthesis.transcriptional regulation.transcription factor (ARID)	solyc10g012210.2.1	Transcript	transcription factor (ARID) (original description: AT-rich interactive domain protein (AHRD V3.3 *** Q2HUC6_MEDTR)) &	-8.49443	1	0
15.5.46	RNA biosynthesis.transcriptional regulation.transcription factor (FAR1)	solyc01g108975.1.1	Transcript	transcription factor (FAR1) (original description: Germacrene A oxidase (AHRD V3.3 --* GAO_SAUCO)) &	7.65084	0	1
15.5.46	RNA biosynthesis.transcriptional regulation.transcription factor (FAR1)	solyc09g057875.1.1	Transcript	transcription factor (FAR1) (original description: Far-red impaired responsive (FAR1) family protein (AHRD V3.3 *-* AT3G07500.1)) &	1.42242	0	1

### Sheet: 16_RNA_processing
Supplemental Table S5. Mapman categories of DEGs between phyA_IG and WT_IG.
BinCode	BinName	id	type	description	edgeR_table_MMIG_vs_PHYA_IG_p0_fix.txt	down	up			sum_down	sum_up
16.3.3.6	RNA processing.ribonuclease activities.RNA-dependent RNase P complex.component RPP25/POP6|RPP20/POP7	solyc09g061710.3.1	Transcript	component RPP25/POP6 | RPP20/POP7 of RNA-dependent RNase P complex (original description: Alba DNA/RNA-binding protein (AHRD V3.3 *-* AT3G07030.5)) &	1.37503	0	1			0	3
16.5.3.1	RNA processing.mRNA modification.N6-methyladenosine demethylation.demethylase (ALKBH9)	solyc01g104130.3.1	Transcript	demethylase (ALKBH9) (original description: 2-oxoglutarate (2OG) and Fe(II)-dependent oxygenase-like protein (AHRD V3.3 *** G5DX62_SILLA)) &	1.53754	0	1
16.6.3.4	RNA processing.tRNA modification.pseudouridylation.dual-specificity tRNA/rRNA pseudouridine synthase (RluA)	solyc09g060070.2.1	Transcript	dual-specificity tRNA/rRNA pseudouridine synthase (RluA) (original description: RAP release 2, galactose-binding-like domain protein, putative (DUF1997) (AHRD V3.3 --* AT5G04440.2)) &	7.44402	0	1

### Sheet: 17_Protein_biosynthesis
Supplemental Table S5. Mapman categories of DEGs between phyA_IG and WT_IG.
BinCode	BinName	id	type	description	edgeR_table_MMIG_vs_PHYA_IG_p0_fix.txt	down	up			sum_down	sum_up
17.1.2.1.27	Protein biosynthesis.ribosome biogenesis.large ribosomal subunit (LSU).LSU proteome.component RPL27	solyc06g073300.1.1	Transcript	component RPL27 of LSU proteome component (original description: 60S ribosomal protein L27 (AHRD V3.3 *** A0A0V0HNB9_SOLCH)) &	-1.55171	1	0			1	3
17.1.2.2.3.2	Protein biosynthesis.ribosome biogenesis.large ribosomal subunit (LSU).LSU processome.60S ribosomal subunit cytoplasmic maturation.maturation factor (REIL)	solyc08g006470.3.1	Transcript	REIL LSU processome maturation factor (original description: Zinc finger protein (AHRD V3.3 *** A0A0B2RI16_GLYSO)) &	3.79715	0	1
17.1.3.1.9	Protein biosynthesis.ribosome biogenesis.small ribosomal subunit (SSU).SSU proteome.component RPS8	solyc09g057650.3.1	Transcript	component RPS8 of SSU proteome (original description: 40S ribosomal protein S8 (AHRD V3.3 *** K4CTF6_SOLLC)) &	2.27226	0	1
17.7.4.4	Protein biosynthesis.organelle machinery.translation elongation.elongation factor (EF-P)	solyc01g044480.3.1	Transcript	EF-P translation elongation factor (original description: Elongation factor P (AHRD V3.3 *-* B6TAH3_MAIZE)) &	6.64798	0	1

### Sheet: 18_Protein_modification
Supplemental Table S5. Mapman categories of DEGs between phyA_IG and WT_IG.
BinCode	BinName	id	type	description	edgeR_table_MMIG_vs_PHYA_IG_p0_fix.txt	down	up			sum_down	sum_up
18.4	Protein modification.phosphorylation	solyc03g059435.1.1	Id	(original description: Serine/threonine protein phosphatase 7 long form isogeny (AHRD V3.3 *** A0A151U161_CAJCA)) & Serine/threonine-protein phosphatase 7 long form homolog OS=Arabidopsis thaliana (sp|q9lng5|ppp7l_arath : 93.6)	7.21903	0	1			5	10
18.4	Protein modification.phosphorylation	solyc03g059460.1.1	Id	(original description: Serine/threonine protein phosphatase 7 long form isogeny (AHRD V3.3 *** A0A151SE46_CAJCA)) & Serine/threonine-protein phosphatase 7 long form homolog OS=Arabidopsis thaliana (sp|q9lng5|ppp7l_arath : 235.0)	6.66021	0	1
18.4	Protein modification.phosphorylation	solyc11g017373.1.1	Id	no hits & (original description: Serine/threonine protein phosphatase 7 long form isogeny (AHRD V3.3 *** A0A151SHP6_CAJCA))	9.62293	0	1
18.4.1	Protein modification.phosphorylation.TKL protein kinase superfamily	solyc12g038810.2.1	Id	no hits & (original description: Protein kinase (AHRD V3.3 --* Q9M7J5_ELYEL))	-5.54187	1	0
18.4.1.12	Protein modification.phosphorylation.TKL protein kinase superfamily.protein kinase (LRR-XII)	solyc03g006030.3.1	Transcript	protein kinase (LRR-XII) (original description: LRR receptor-like kinase (AHRD V3.3 *** A0A072V4N4_MEDTR)) &	3.53964	0	1
18.4.1.12	Protein modification.phosphorylation.TKL protein kinase superfamily.protein kinase (LRR-XII)	solyc03g006100.3.1	Transcript	protein kinase (LRR-XII) (original description: Receptor-kinase, putative (AHRD V3.3 *** B9RVA8_RICCO)) &	-4.57114	1	0
18.4.1.25	Protein modification.phosphorylation.TKL protein kinase superfamily.protein kinase (WAK/WAKL)	solyc09g014740.3.1	Transcript	protein kinase (WAK/WAKL) (original description: Kinase, putative (AHRD V3.3 *** B9RE26_RICCO)) &	6.10227	0	1
18.4.2.3	Protein modification.phosphorylation.STE protein kinase superfamily.protein kinase (MAP4K)	solyc08g008550.3.1	Transcript	protein kinase (MAP4K) (original description: Kinase (AHRD V3.3 *** D7LYS2_ARALL)) &	1.40212	0	1
18.4.2.4	Protein modification.phosphorylation.STE protein kinase superfamily.protein kinase (MAP3K-WNK)	solyc09g018170.3.1	Transcript	protein kinase (MAP3K-WNK) (original description: MAP kinase kinase kinase 70) &	3.04884	0	1
18.4.5.3	Protein modification.phosphorylation.CAMK protein kinase superfamily.SNF1-related protein kinase (SnRK3)	solyc03g006110.3.1	Transcript	SNF1-related protein kinase (SnRK3) (original description: Non-specific serine/threonine protein kinase (AHRD V3.3 *** A0A0V0IH06_SOLCH)) &	-4.72264	1	0
18.4.5.3	Protein modification.phosphorylation.CAMK protein kinase superfamily.SNF1-related protein kinase (SnRK3)	solyc09g083100.1.1	Transcript	SNF1-related protein kinase (SnRK3) (original description: Non-specific serine/threonine protein kinase (AHRD V3.3 *** K4CVT6_SOLLC)) &	-2.95396	1	0
18.4.24.2.1	Protein modification.phosphorylation.serine/threonine protein phosphatase superfamily.PPM/PP2C Mn/Mg-dependent phosphatase families.clade A phosphatase	solyc03g096670.3.1	Transcript	clade A phosphatase (original description: Protein phosphatase 2C (AHRD V3.3 *** Q8RVG0_TOBAC)) &	1.49931	0	1
18.8.1.4	Protein modification.S-glutathionylation.glutathione S-transferase activities.class tau glutathione S-transferase	solyc07g056510.3.1	Transcript	class tau glutathione S-transferase (original description: Glutathione S-transferase (AHRD V1 **** D3Y4H6_9ROSI)) &	4.53249	0	1
18.8.1.4	Protein modification.S-glutathionylation.glutathione S-transferase activities.class tau glutathione S-transferase	solyc09g011590.3.1	Transcript	class tau glutathione S-transferase (original description: Glutathione S-transferase-like protein (AHRD V3.3 *-* A8DUB0_SOLLC)) &	5.61227	0	1
18.12.2	Protein modification.protein folding.protein folding catalyst (FKBP)	solyc09g057660.3.1	Transcript	protein folding catalyst (FKBP) (original description: Peptidyl-prolyl cis-trans isomerase (AHRD V3.3 *** A0A0K9NXQ5_ZOSMR)) &	-1.03625	1	0

### Sheet: 19_Protein_homeostasis
Supplemental Table S5. Mapman categories of DEGs between phyA_IG and WT_IG.
BinCode	BinName	id	type	description	edgeR_table_MMIG_vs_PHYA_IG_p0_fix.txt	down	up			sum_down	sum_up
19.2	Protein homeostasis.ubiquitin-proteasome system	solyc01g016455.1.1	Id	no hits & (original description: Ubiquitin carboxyl-terminal hydrolase-related protein (AHRD V3.3 --* AT3G47890.2))	-4.74253	1	0			4	8
19.2.2.1.5.1.1	Protein homeostasis.ubiquitin-proteasome system.ubiquitin-fold protein conjugation.ubiquitin conjugation (ubiquitylation).ubiquitin-ligase E3 activities.HECT-type E3 ligase activities.monomeric E3 ubiquitin ligase (HECT)	solyc09g056040.3.1	Transcript	monomeric E3 ubiquitin ligase (HECT) (original description: E3 ubiquitin-protein ligase UPL5-like protein (AHRD V3.3 *** G7IM29_MEDTR)) &	7.27473	0	1
19.2.2.1.5.2.1	Protein homeostasis.ubiquitin-proteasome system.ubiquitin-fold protein conjugation.ubiquitin conjugation (ubiquitylation).ubiquitin-ligase E3 activities.U-Box E3 ligase activities.E3 ubiquitin ligase (PUB)	solyc05g010650.3.1	Transcript	E3 ubiquitin ligase (PUB) (original description: U box domain-containing protein (AHRD V3.3 *-* A0A103YA23_CYNCS)) &	-3.33523	1	0
19.2.2.2.3	Protein homeostasis.ubiquitin-proteasome system.ubiquitin-fold protein conjugation.SUMO conjugation (sumoylation).SUMO conjugation E2 enzyme (SCE1)	solyc12g088680.2.1	Transcript	SUMO conjugation E2 enzyme (SCE1) (original description: Ubiquitin-conjugating enzyme (AHRD V3.3 *** B7FGV0_MEDTR)) &	1.69844	0	1
19.4.2.1	Protein homeostasis.proteolysis.serine-type peptidase activities.S8-class protease (subtilisin) families	solyc08g079900.3.1	Id	(original description: subtilisin-like protease) & Subtilisin-like protease SBT1.7 OS=Arabidopsis thaliana (sp|o65351|sbt17_arath : 552.0)	5.05517	0	1
19.4.2.1.1	Protein homeostasis.proteolysis.serine-type peptidase activities.S8-class protease (subtilisin) families.protease (SBT1)	solyc01g087790.2.1	Transcript	protease (SBT1) (original description: LOW QUALITY:subtilisin-like serine protease family protein) &	-4.27978	1	0
19.4.2.1.5	Protein homeostasis.proteolysis.serine-type peptidase activities.S8-class protease (subtilisin) families.protease (SBT5)	solyc07g056170.3.1	Transcript	protease (SBT5) (original description: Subtilisin-like protease family protein (AHRD V3.3 *** B9IAW9_POPTR)) &	3.76266	0	1
19.4.2.2	Protein homeostasis.proteolysis.serine-type peptidase activities.S10-class serine carboxypeptidase (SCPL)	solyc01g087950.3.1	Transcript	serine carboxypeptidase (original description: Carboxypeptidase (AHRD V3.3 *** K4AYI5_SOLLC)) &	4.12945	0	1
19.4.2.2	Protein homeostasis.proteolysis.serine-type peptidase activities.S10-class serine carboxypeptidase (SCPL)	solyc05g041540.3.1	Transcript	serine carboxypeptidase (original description: Carboxypeptidase (AHRD V3.3 *** K4C0D5_SOLLC)) &	4.39832	0	1
19.4.3.1	Protein homeostasis.proteolysis.aspartic-type peptidase activities.A1-class protease (Pepsin)	solyc01g080020.2.1	Transcript	pepsin-type protease (original description: Eukaryotic aspartyl protease family protein, putative (AHRD V3.3 *** A0A061ELJ0_THECC)) &	-2.04508	1	0
19.4.3.1	Protein homeostasis.proteolysis.aspartic-type peptidase activities.A1-class protease (Pepsin)	solyc08g068870.3.1	Transcript	pepsin-type protease (original description: aspartate protease family protein) &	6.77718	0	1
19.4.3.1	Protein homeostasis.proteolysis.aspartic-type peptidase activities.A1-class protease (Pepsin)	solyc08g074940.3.1	Transcript	pepsin-type protease (original description: Eukaryotic aspartyl protease family protein (AHRD V3.3 *** AT1G64830.1)) &	2.62002	0	1

### Sheet: 20_Cytoskeleton_organisation
Supplemental Table S5. Mapman categories of DEGs between phyA_IG and WT_IG.
BinCode	BinName	id	type	description	edgeR_table_MMIG_vs_PHYA_IG_p0_fix.txt	down	up			sum_down	sum_up
20.2.2.5	Cytoskeleton organisation.microfilament network.actin polymerisation.villin actin-crosslinking factor	solyc01g058210.2.1	Transcript	villin actin-crosslinking factor (original description: HCO3- transporter family (AHRD V3.3 --* AT1G15460.4)) &	-7.1456	1	0			1	0

### Sheet: 21_Cell_wall_organisation
Supplemental Table S5. Mapman categories of DEGs between phyA_IG and WT_IG.
BinCode	BinName	id	type	description	edgeR_table_MMIG_vs_PHYA_IG_p0_fix.txt	down	up			sum_down	sum_up
21.1.1.1.1	Cell wall organisation.cellulose.cellulose synthase complex (CSC).CSC components.catalytic component CesA	solyc04g072790.2.1	Transcript	catalytic component CesA of cellulose synthase complex (original description: Cellulose synthase (AHRD V3.3 *** M1AK99_SOLTU)) &	-4.39284	1	0			6	5
21.1.3.1	Cell wall organisation.cellulose.cellulose degradation.endo-1,4-beta-glucanase	solyc04g016470.3.1	Id	Glucan endo-1,3-beta-glucosidase, acidic isoform PR-Q' OS=Nicotiana tabacum (sp|p36401|e13h_tobac : 565.0) & Enzyme classification.EC_3 hydrolases.EC_3.2 glycosylase(50.3.2 : 400.1) (original description: LEQA L.esculentum TomQ'a beta(1,3)glucanase) &	3.75339	0	1
21.3.1.2.1	Cell wall organisation.pectin.homogalacturonan.modification and degradation.pectin methylesterase	solyc06g009190.3.1	Transcript	pectin methylesterase (original description: Pectinesterase (AHRD V3.3 *** K4C3U9_SOLLC)) &	-3.03831	1	0
21.3.2.2.3.2	Cell wall organisation.pectin.rhamnogalacturonan I.modification and degradation.alpha-L-arabinofuranosidase activities.bifunctional alpha-L-arabinofuranosidase and beta-D-xylosidase (BXL)	solyc01g104950.3.1	Transcript	bifunctional alpha-L-arabinofuranosidase and beta-D-xylosidase (BXL) (original description: LEXYL2) &	-1.68937	1	0
21.3.4.1.1	Cell wall organisation.pectin.xylogalacturonan.biosynthesis.xylogalacturonan xylosyltransferase	solyc09g008720.2.1	Transcript	xylogalacturonan xylosyltransferase (original description: Exostosin-like protein (AHRD V3.3 *** A0A103XZW6_CYNCS)) &	5.19219	0	1
21.3.5.2	Cell wall organisation.pectin.modification and degradation.pectate lyase	solyc03g111690.3.1	Transcript	pectate lyase (original description: Pectate lyase family protein (AHRD V3.3 *** AT1G67750.1)) &	2.66327	0	1
21.4.2.1	Cell wall organisation.cell wall proteins.expansin activities.alpha-class expansin	solyc06g051800.3.1	Transcript	alpha-class expansin (original description: expansin 1) &	2.30045	0	1
21.6.1.2	Cell wall organisation.lignin.monolignol biosynthesis.p-coumaroyl shikimate/quinate 3’-hydroxylase (C3'H)	solyc01g096670.3.1	Transcript	p-coumaroyl shikimate/quinate 3’-hydroxylase (C3'H) (original description: Cytochrome P450, putative (AHRD V3.3 *** B9SJN4_RICCO)) &	-3.81489	1	0
21.9.1.6	Cell wall organisation.cutin and suberin.cuticular lipid formation.acyl-reduction pathway	solyc02g032170.3.1	Id	no hits & (original description: Alpha/beta-hydrolase (AHRD V3.3 --* I0YS86_COCSC))	2.09851	0	1
21.9.1.6.1	Cell wall organisation.cutin and suberin.cuticular lipid formation.acyl-reduction pathway.acyl CoA reductase	solyc06g074390.3.1	Transcript	acyl CoA reductase (original description: Fatty acyl-CoA reductase (AHRD V3.3 *** K4C9F7_SOLLC)) &	-4.48117	1	0
21.9.5.2	Cell wall organisation.cutin and suberin.cutin polyester biosynthesis.cutin synthase (CD)	solyc09g063060.3.1	Transcript	cutin synthase (CD) (original description: GDSL esterase/lipase (AHRD V3.3 *** A0A0B2RSX5_GLYSO)) &	-3.57613	1	0

### Sheet: 22_Vesicle_trafficking
Supplemental Table S5. Mapman categories of DEGs between phyA_IG and WT_IG.
BinCode	BinName	id	type	description	edgeR_table_MMIG_vs_PHYA_IG_p0_fix.txt	down	up			sum_down	sum_up
22	Vesicle trafficking	solyc01g090360.3.1	Id	(original description: non-specific lipid-transfer protein) & Non-specific lipid-transfer protein A OS=Ricinus communis (sp|p10973|nltpa_ricco : 113.0)	-3.25467	1	0			2	2
22	Vesicle trafficking	solyc11g045150.1.1	Id	(original description: myosin XI D (AHRD V3.3 --* AT2G33240.8)) & Uncharacterized mitochondrial protein AtMg00030 OS=Arabidopsis thaliana (sp|p93276|m030_arath : 137.0)	4.14851	0	1
22.1.6.4	Vesicle trafficking.clathrin coated vesicle (CCV) machinery.CCV accessory factors.clathrin uncoating protein (AUL)	solyc09g018955.1.1	Transcript	clathrin uncoating protein (AUL) (original description: DnaJ domain protein (AHRD V3.3 *-* G8A1N6_MEDTR)) &	8.019	0	1
22.6.1	Vesicle trafficking.target membrane tethering.GARP/EARP (Golgi-/Endosome-Associated-Retrograde-Protein) complexes	solyc04g064765.1.1	Id	no hits & (original description: exostosin family protein (AHRD V3.3 --* AT3G57630.3))	-5.27136	1	0

### Sheet: 23_Protein_translocation
Supplemental Table S5. Mapman categories of DEGs between phyA_IG and WT_IG.
BinCode	BinName	id	type	description	edgeR_table_MMIG_vs_PHYA_IG_p0_fix.txt	down	up			sum_down	sum_up
23.1.3.1.4	Protein translocation.chloroplast.inner envelope TIC translocation system.TIC-20 complex.component Tic56	solyc09g015470.3.1	Transcript	component Tic56 of inner envelope TIC-20 complex (original description: Protein TIC 56, chloroplastic (AHRD V3.3 *-* A0A199W2K9_ANACO)) &	3.17949	0	1			0	2
23.1.3.1.4	Protein translocation.chloroplast.inner envelope TIC translocation system.TIC-20 complex.component Tic56	solyc09g015473.1.1	Transcript	component Tic56 of inner envelope TIC-20 complex (original description: histone-lysine N-methyltransferase ATXR3-like protein (AHRD V3.3 *-* AT5G01590.1)) &	3.09879	0	1

### Sheet: 24_Solute_transport
Supplemental Table S5. Mapman categories of DEGs between phyA_IG and WT_IG.
BinCode	BinName	id	type	description	edgeR_table_MMIG_vs_PHYA_IG_p0_fix.txt	down	up			sum_down	sum_up
24.1.1.2.5	Solute transport.primary active transport.V-type ATPase complex.peripheral V1 subcomplex.subunit E	solyc01g008940.2.1	Id	no hits & (original description: LOW QUALITY:ATPase E1-E2 type family protein / haloacid dehalogenase-like hydrolase family protein (AHRD V3.3 --* AT1G54280.3))	-5.26675	1	0			5	7
24.2.2.1.5	Solute transport.carrier-mediated transport.MFS superfamily.SP family.monosaccharide transporter (ERD6)	solyc01g080680.3.1	Transcript	monosaccharide transporter (ERD6) (original description: Sugar facilitator protein 3) &	-2.85919	1	0
24.2.2.1.5	Solute transport.carrier-mediated transport.MFS superfamily.SP family.monosaccharide transporter (ERD6)	solyc01g098490.3.1	Transcript	monosaccharide transporter (ERD6) (original description: Sugar facilitator protein 1) &	1.92849	0	1
24.2.2.9	Solute transport.carrier-mediated transport.MFS superfamily.anion transporter (NRT1/PTR)	solyc03g120560.3.1	Transcript	anion transporter (NRT1/PTR) (original description: Major facilitator superfamily protein (AHRD V3.3 *** AT1G52190.1)) &	4.08558	0	1
24.2.2.10	Solute transport.carrier-mediated transport.MFS superfamily.nitrate transporter (NRT2)	solyc02g067790.3.1	Transcript	nitrate transporter (NRT2) (original description: High affinity nitrate transporter (AHRD V3.3 *** A0A0G2UMZ8_9ROSA)) &	3.83682	0	1
24.2.3.5.2	Solute transport.carrier-mediated transport.APC superfamily.APC family.cationic amino acid transporter (CAT)	solyc02g070280.3.1	Transcript	cationic amino acid transporter (CAT) (original description: Cationic amino acid transporter, putative (AHRD V3.3 *** B9SKU5_RICCO)) &	3.13265	0	1
24.2.6.1	Solute transport.carrier-mediated transport.TOC superfamily.sugar efflux transporter (SWEET)	solyc03g097580.3.1	Transcript	sugar efflux transporter (SWEET) (original description: Bidirectional sugar transporter SWEET (AHRD V3.3 *** K4BJH5_SOLLC)) &	2.62212	0	1
24.2.6.1	Solute transport.carrier-mediated transport.TOC superfamily.sugar efflux transporter (SWEET)	solyc05g024260.3.1	Transcript	sugar efflux transporter (SWEET) (original description: Bidirectional sugar transporter SWEET (AHRD V3.3 *** K4BZR4_SOLLC)) &	2.59479	0	1
24.2.10.2	Solute transport.carrier-mediated transport.OPT family.oligopeptide transporter (OPT)	solyc08g082990.3.1	Transcript	oligopeptide transporter (OPT) (original description: Oligopeptide transporter, putative (AHRD V3.3 *** B9RYS3_RICCO)) &	-3.02924	1	0
24.2.12.3	Solute transport.carrier-mediated transport.VIT family.iron cation transporter (VTL)	solyc09g059650.3.1	Transcript	iron cation transporter (VTL) (original description: Vacuolar iron transporter family protein (AHRD V3.3 --* A0A061DZC1_THECC)) &	4.46808	0	1
24.2.17	Solute transport.carrier-mediated transport.nucleoside transporter (ENT)	solyc02g014430.3.1	Transcript	nucleoside transporter (ENT) (original description: Equilibrative nucleoside transporter (AHRD V3.3 *** A0A103XTG7_CYNCS)) &	-4.02011	1	0
24.3.1.2	Solute transport.channels.MIP family.plasma membrane intrinsic protein (PIP)	solyc05g055990.3.1	Transcript	plasma membrane intrinsic protein (PIP) (original description: plasma membrane intrinsic protein 2.12) &	-4.92136	1	0

### Sheet: 25_Nutrient_uptake
Supplemental Table S5. Mapman categories of DEGs between phyA_IG and WT_IG.
BinCode	BinName	id	type	description	edgeR_table_MMIG_vs_PHYA_IG_p0_fix.txt	down	up			sum_down	sum_up
25.4.1	Nutrient uptake.iron uptake.regulation	solyc05g014580.3.1	Id	no hits & (original description: LOW QUALITY:FER-like regulator of iron uptake (AHRD V3.3 --* AT2G28160.2))	-6.14298	1	0			1	0

### Sheet: 26_External_stimuli_response
Supplemental Table S5. Mapman categories of DEGs between phyA_IG and WT_IG.
BinCode	BinName	id	type	description	edgeR_table_MMIG_vs_PHYA_IG_p0_fix.txt	down	up			sum_down	sum_up
26.4.3.1	External stimuli response.temperature.cold response.cold sensor (COLD1)	solyc02g062390.3.1	Id	no hits & (original description: Dehydrin (AHRD V3.3 *** E7BXD9_JATCU))	2.4069	0	1			0	4
26.8	External stimuli response.pathogen	solyc01g097240.3.1	Id	(original description: Pathogenesis-related protein PR-4 (AHRD V3.3 *** PR4_PRUPE)) & Pathogenesis-related protein P2 OS=Solanum lycopersicum (sp|p32045|prp2_sollc : 307.0)	5.82331	0	1
26.8	External stimuli response.pathogen	solyc02g084890.2.1	Id	(original description: NBS-LRR disease resistance protein NBS50 (AHRD V3.3 *** A0A0F6RAM2_9ROSI)) & Disease resistance RPP13-like protein 4 OS=Arabidopsis thaliana (sp|q38834|r13l4_arath : 986.0)	4.16529	0	1
26.8	External stimuli response.pathogen	solyc02g084037.1.1	Id	no hits & (original description: stress response NST1-like protein (AHRD V3.3 --* AT4G25690.2))	4.75541	0	1

### Sheet: 27_Multi-process_regulation
Supplemental Table S5. Mapman categories of DEGs between phyA_IG and WT_IG.
BinCode	BinName	id	type	description	edgeR_table_MMIG_vs_PHYA_IG_p0_fix.txt	down	up			sum_down	sum_up
27	Multi-process regulation	solyc01g009810.3.1	Id	(original description: Leucine-rich repeat receptor-like kinase protein (AHRD V3.3 *-* A0A060H1D1_ELAGV)) & Leucine-rich repeat protein 1 OS=Capsicum annuum (sp|q8h6w9|lrr1_capan : 328.0)	10.4758	0	1			5	3
27	Multi-process regulation	solyc02g065280.3.1	Id	(original description: Methyl esterase (AHRD V3.3 *** A0A072UEL6_MEDTR)) & Salicylic acid-binding protein 2 OS=Nicotiana tabacum (sp|q6rya0|sabp2_tobac : 412.0)	-5.08366	1	0
27	Multi-process regulation	solyc08g005630.3.1	Id	(original description: Long-chain-alcohol oxidase (AHRD V3.3 *** K4CI54_SOLLC)) & Long-chain-alcohol oxidase FAO4A OS=Arabidopsis thaliana (sp|o65709|fao4a_arath : 749.0)	6.39472	0	1
27	Multi-process regulation	solyc02g086970.3.1	Id	Aldehyde dehydrogenase family 2 member B7, mitochondrial OS=Arabidopsis thaliana (sp|q8s528|al2b7_arath : 762.0) & Enzyme classification.EC_1 oxidoreductases.EC_1.2 oxidoreductase acting on aldehyde or oxo group of donor(50.1.2 : 602.2) (original description: Aldehyde dehydrogenase (AHRD V3.3 *** Q1AFF6_VITPS)) &	-2.60619	1	0
27	Multi-process regulation	solyc08g005770.3.1	Id	Methanol O-anthraniloyltransferase OS=Vitis labrusca (sp|q3zpn4|acmat_vitla : 451.0) & Enzyme classification.EC_2 transferases.EC_2.3 acyltransferase(50.2.3 : 34.7) (original description: alcohol acyl transferase) &	3.59116	0	1
27.1.4	Multi-process regulation.circadian clock system.time-of-day-dependent expressed repressor (PRR)	solyc03g081240.3.1	Transcript	PRR circadian clock time-of-day-dependent expressed repressor (original description: Two-component response regulator-like protein (AHRD V3.3 *** W9RA17_9ROSA)) &	-1.48817	1	0
27.1.4	Multi-process regulation.circadian clock system.time-of-day-dependent expressed repressor (PRR)	solyc10g005030.3.1	Transcript	PRR circadian clock time-of-day-dependent expressed repressor (original description: Pseudo-response regulator 9 (AHRD V3.3 *** D0PPG9_CASSA)) &	-1.61051	1	0
27.4	Multi-process regulation.Rop-GTPase regulatory system	solyc01g066613.1.1	Id	no hits & (original description: Guanylate-binding family protein (AHRD V3.3 *-* AT5G46070.1))	-5.44082	1	0

### Sheet: 35_not_assigned
Supplemental Table S5. Mapman categories of DEGs between phyA_IG and WT_IG.
BinCode	BinName	id	type	description	edgeR_table_MMIG_vs_PHYA_IG_p0_fix.txt	down	up			sum_down	sum_up
35.1	not assigned.annotated	solyc00g060810.3.1	Transcript	(original description: Sn-1 protein (AHRD V3.3 *** Q42393_CAPAN)) & Kirola OS=Actinidia deliciosa (sp|p85524|kiro_actde : 114.0)	5.17765	0	1			38	66
35.1	not assigned.annotated	solyc01g104400.3.1	Transcript	(original description: Basic blue protein (AHRD V3.3 *** A0A151R520_CAJCA)) & Basic blue protein OS=Cucumis sativus (sp|p00303|babl_cucsa : 159.0)	-5.07862	1	0
35.1	not assigned.annotated	solyc01g107857.1.1	Transcript	(original description: Glycosyltransferase (AHRD V3.3 *** C1JIE1_9SOLA)) & Scopoletin glucosyltransferase OS=Nicotiana tabacum (sp|q9at54|scgt_tobac : 152.0)	2.32915	0	1
35.1	not assigned.annotated	solyc02g076640.1.1	Transcript	(original description: LOW QUALITY:transcription factor-like protein (AHRD V3.3 *-* AT4G18650.1)) & Protein DOG1-like 4 OS=Arabidopsis thaliana (sp|q84jc2|dogl4_arath : 90.5)	-2.99291	1	0
35.1	not assigned.annotated	solyc02g083310.3.1	Transcript	(original description: Wound-responsive family protein, putative (AHRD V3.3 *** A0A061DF47_THECC)) & Bifunctional nuclease 2 OS=Oryza sativa subsp. japonica (sp|q6yzm6|bbd2_orysj : 121.0)	-1.40698	1	0
35.1	not assigned.annotated	solyc02g089150.3.1	Transcript	(original description: PI-PLC X domain-containing protein (AHRD V3.3 *** A0A0B2PWM6_GLYSO)) & PI-PLC X domain-containing protein At5g67130 OS=Arabidopsis thaliana (sp|q93xx5|y5713_arath : 413.0)	2.17987	0	1
35.1	not assigned.annotated	solyc04g011540.3.1	Transcript	(original description: Calcium-dependent lipid-binding (CaLB domain) family protein (AHRD V3.3 *** AT3G55470.1)) & no description available(sp|q9m2t2|pp16a_arath : 165.0)	2.36947	0	1
35.1	not assigned.annotated	solyc05g007790.3.1	Transcript	(original description: CASP-like protein (AHRD V3.3 *** K4BWV4_SOLLC)) & Casparian strip membrane protein 2 OS=Solanum demissum (sp|q5nrn4|casp2_solde : 309.0)	-5.3988	1	0
35.1	not assigned.annotated	solyc06g068230.3.1	Transcript	(original description: Tetratricopeptide repeat (TPR)-like superfamily protein (AHRD V3.3 *** AT1G15290.1)) & Protein TSS OS=Arabidopsis thaliana (sp|f4jkh6|tss_arath : 1312.0)	-1.34994	1	0
35.1	not assigned.annotated	solyc06g068670.3.1	Transcript	(original description: ACT domain-containing protein) & ACT domain-containing protein ACR11 OS=Arabidopsis thaliana (sp|q9fz47|acr11_arath : 350.0)	-1.22797	1	0
35.1	not assigned.annotated	solyc07g007250.3.1	Transcript	(original description: Metallocarboxypeptidase inhibitor (AHRD V3.3 *** MCPI_SOLLC)) & Metallocarboxypeptidase inhibitor OS=Solanum lycopersicum (sp|p01076|mcpi_sollc : 165.0)	-2.33178	1	0
35.1	not assigned.annotated	solyc07g039440.1.1	Transcript	(original description: LOW QUALITY:Disease resistance protein (AHRD V3.3 *-* D1GEE0_BRARP)) & Disease resistance protein RPP13 OS=Arabidopsis thaliana (sp|q9m667|rpp13_arath : 95.5)	7.55634	0	1
35.1	not assigned.annotated	solyc07g056040.3.1	Transcript	(original description: CASP-like protein (AHRD V3.3 *** K4CGD7_SOLLC)) & CASP-like protein 2A1 OS=Vitis vinifera (sp|a7qbz2|cspla_vitvi : 268.0)	2.13525	0	1
35.1	not assigned.annotated	solyc08g078450.3.1	Transcript	(original description: Exostosin family protein (AHRD V3.3 *** AT4G16745.1)) & Probable glycosyltransferase At5g03795 OS=Arabidopsis thaliana (sp|q9ffn2|glyt3_arath : 358.0)	6.85939	0	1
35.1	not assigned.annotated	solyc08g078650.3.1	Transcript	(original description: Nucleotide-diphospho-sugar transferases superfamily protein (AHRD V3.3 *** AT2G35710.1)) & Putative glucuronosyltransferase PGSIP8 OS=Arabidopsis thaliana (sp|q8vzp6|gux8_arath : 658.0)	2.4617	0	1
35.1	not assigned.annotated	solyc09g014310.3.1	Transcript	(original description: Desiccation-related PCC13-62 (AHRD V3.3 *** A0A0B0N4G5_GOSAR),Pfam:PF13668) & Desiccation-related protein PCC13-62 OS=Craterostigma plantagineum (sp|p22242|drpe_crapl : 271.0)	-4.80692	1	0
35.1	not assigned.annotated	solyc09g014860.3.1	Transcript	(original description: LURP-one-like protein (AHRD V3.3 *** G7KW19_MEDTR)) & Protein LURP-one-related 15 OS=Arabidopsis thaliana (sp|q9lzx1|lor15_arath : 223.0)	6.61722	0	1
35.1	not assigned.annotated	solyc09g015475.1.1	Transcript	(original description: SPOC domain / Transcription elongation factor S-II protein (AHRD V3.3 --* AT5G25520.7)) & Protein TIC 56, chloroplastic OS=Arabidopsis thaliana (sp|q7y1w1|tic56_arath : 119.0)	3.04499	0	1
35.1	not assigned.annotated	solyc09g015490.3.1	Transcript	(original description: Phosphoenolpyruvate carboxylase (AHRD V3.3 *-* C7DY59_BRANA)) & Phosphoenolpyruvate carboxylase 4 OS=Arabidopsis thaliana (sp|q8gve8|capp4_arath : 146.0)	4.0689	0	1
35.1	not assigned.annotated	solyc09g018840.3.1	Transcript	(original description: MLO-like protein (AHRD V3.3 *** M1BT43_SOLTU)) & MLO-like protein 1 OS=Arabidopsis thaliana (sp|o49621|mlo1_arath : 224.0)	10.3444	0	1
35.1	not assigned.annotated	solyc09g018960.3.1	Transcript	(original description: Chaperone DnaJ-domain superfamily protein (AHRD V3.3 *-* AT4G12770.2)) & Auxilin-related protein 2 OS=Arabidopsis thaliana (sp|q0wq57|auxi2_arath : 91.3)	10.7122	0	1
35.1	not assigned.annotated	solyc09g031875.1.1	Transcript	(original description: Cytochrome P450 (AHRD V3.3 *-* C5NM78_TOBAC)) & no description available(sp|w8jis9|cyc13_catro : 125.0)	7.11887	0	1
35.1	not assigned.annotated	solyc09g055890.3.1	Transcript	(original description: Lipoxygenase (AHRD V3.3 *-* V4UAR3_9ROSI)) & Linoleate 9S-lipoxygenase 2 OS=Solanum tuberosum (sp|o24379|lox12_soltu : 148.0)	1.88317	0	1
35.1	not assigned.annotated	solyc09g056270.2.1	Transcript	(original description: Chlorophyllide a oxygenase, chloroplastic (AHRD V3.3 --* CAO_ARATH)) & Chlorophyllide a oxygenase, chloroplastic OS=Arabidopsis thaliana (sp|q9mba1|cao_arath : 99.4)	7.02937	0	1
35.1	not assigned.annotated	solyc09g059020.3.1	Transcript	(original description: Quinone-oxidoreductase QR1 (AHRD V3.3 *** Q9AYU1_TRIVS)) & Chloroplast envelope quinone oxidoreductase homolog OS=Arabidopsis thaliana (sp|q9sv68|qorh_arath : 431.0)	-4.7845	1	0
35.1	not assigned.annotated	solyc09g059280.2.1	Transcript	(original description: Histone H3 (AHRD V3.3 *** A0A078CWM8_BRANA)) & Histone H3.2 OS=Arabidopsis thaliana (sp|p59226|h32_arath : 176.0)	3.51264	0	1
35.1	not assigned.annotated	solyc09g061790.1.1	Transcript	(original description: LOW QUALITY:Pentatricopeptide repeat-containing protein, putative (AHRD V3.3 *-* A0A061DKY9_THECC)) & Pentatricopeptide repeat-containing protein At2g17525, mitochondrial OS=Arabidopsis thaliana (sp|q84vg6|pp160_arath : 234.0)	6.67573	0	1
35.1	not assigned.annotated	solyc09g074380.3.1	Transcript	(original description: DCD (Development and Cell Death) domain protein (AHRD V3.3 *-* AT2G32910.1)) & B2 protein OS=Daucus carota (sp|p37707|b2_dauca : 82.8)	-3.49855	1	0
35.1	not assigned.annotated	solyc09g092300.3.1	Transcript	(original description: Ph-3 resistance protein (AHRD V3.3 *-* A0A060D304_SOLPI)) & Disease resistance protein RPP13 OS=Arabidopsis thaliana (sp|q9m667|rpp13_arath : 108.0)	5.0134	0	1
35.1	not assigned.annotated	solyc09g092310.1.1	Transcript	(original description: Ph-3 resistance protein (AHRD V3.3 *** A0A060D304_SOLPI)) & Disease resistance protein RPP13 OS=Arabidopsis thaliana (sp|q9m667|rpp13_arath : 273.0)	3.07606	0	1
35.1	not assigned.annotated	solyc10g048060.1.1	Transcript	(original description: myosin XI D (AHRD V3.3 --* AT2G33240.5)) & Uncharacterized mitochondrial protein AtMg00030 OS=Arabidopsis thaliana (sp|p93276|m030_arath : 133.0)	4.01986	0	1
35.1	not assigned.annotated	solyc10g054900.2.1	Transcript	(original description: Proline-rich protein (AHRD V3.3 *** Q9M6T7_NICGL)) & Proline-rich protein 4 OS=Arabidopsis thaliana (sp|q9t0i5|prp4_arath : 117.0)	-3.65713	1	0
35.1	not assigned.annotated	solyc10g075150.2.1	Transcript	(original description: Non-specific lipid-transfer protein (AHRD V3.3 *** M1AVB3_SOLTU)) & Non-specific lipid-transfer protein 2 OS=Solanum lycopersicum (sp|p93224|nltp2_sollc : 154.0)	8.15981	0	1
35.1	not assigned.annotated	solyc10g078600.2.1	Transcript	(original description: Inorganic phosphate transporter 1-1 (AHRD V3.3 --* PHT11_ORYSJ)) & Jacalin-related lectin 3 OS=Arabidopsis thaliana (sp|f4hqx1|jal3_arath : 449.0)	4.51436	0	1
35.1	not assigned.annotated	solyc10g079570.2.1	Transcript	(original description: HXXXD-type acyl-transferase family protein (AHRD V3.3 *** AT3G26040.1)) & Acylsugar acyltransferase 3 OS=Solanum lycopersicum (sp|k4d9y4|asat3_sollc : 208.0)	8.71878	0	1
35.1	not assigned.annotated	solyc12g039080.2.1	Transcript	(original description: Leucine-rich repeat protein kinase family protein (AHRD V3.3 *-* AT2G37050.3)) & Probable LRR receptor-like serine/threonine-protein kinase At1g67720 OS=Arabidopsis thaliana (sp|c0lgi2|y1677_arath : 160.0)	2.51259	0	1
35.2	not assigned.not annotated	solyc00g010750.2.1	Transcript	no hits & (original description: Guanylate-binding family protein (AHRD V3.3 *-* AT5G46070.1))	-7.08728	1	0
35.2	not assigned.not annotated	solyc00g180840.2.1	Transcript	no hits & (original description: Transposon Ty3-I Gag-Pol polyprotein (AHRD V3.3 *-* A0A151SX41_CAJCA))	-8.19983	1	0
35.2	not assigned.not annotated	solyc01g016460.3.1	Transcript	no hits & (original description: Phototropic-responsive NPH3 family protein (AHRD V3.3 --* AT1G67900.6))	-5.21158	1	0
35.2	not assigned.not annotated	solyc01g016970.1.1	Transcript	no hits & (original description: LOW QUALITY:Autophagy protein 5 (AHRD V3.3 --* ATG5_ORYSJ))	2.33195	0	1
35.2	not assigned.not annotated	solyc01g058595.1.1	Transcript	no hits & (original description: LOW QUALITY:Polyprotein, putative (AHRD V3.3 *-* Q0KIN7_SOLDE))	6.66991	0	1
35.2	not assigned.not annotated	solyc01g099850.3.1	Transcript	no hits & (original description: Folate receptor-like protein (AHRD V3.3 *** A0A124SAH4_CYNCS))	3.74392	0	1
35.2	not assigned.not annotated	solyc01g100750.2.1	Transcript	no hits & (original description: LOW QUALITY:plant/protein (Protein of unknown function, DUF538) (AHRD V3.3 *** AT1G56580.1))	-4.44115	1	0
35.2	not assigned.not annotated	solyc01g109010.3.1	Transcript	no hits & (original description: Sorting nexin-16 (AHRD V3.3 *-* A0A0B2RCD7_GLYSO))	8.62249	0	1
35.2	not assigned.not annotated	solyc02g022900.3.1	Transcript	no hits & (original description: fatty acid hydroxylase 2 (AHRD V3.3 --* AT4G20870.2))	7.62983	0	1
35.2	not assigned.not annotated	solyc02g031960.3.1	Transcript	no hits & (original description: Pectate lyase (AHRD V3.3 *-* M1BHN6_SOLTU))	3.88804	0	1
35.2	not assigned.not annotated	solyc02g078150.3.1	Transcript	no hits & (original description: DUF506 family protein (AHRD V3.3 *** G7IPT8_MEDTR))	-1.59562	1	0
35.2	not assigned.not annotated	solyc03g006410.3.1	Transcript	no hits & (original description: DUF506 family protein (AHRD V3.3 *** G7IPT8_MEDTR))	-4.64896	1	0
35.2	not assigned.not annotated	solyc03g098740.1.1	Transcript	no hits & (original description: Kunitz trypsin inhibitor (AHRD V3.3 *** B8Y888_TOBAC))	6.05206	0	1
35.2	not assigned.not annotated	solyc03g116510.1.1	Transcript	no hits & (original description: cotton fiber protein (AHRD V3.3 *** AT1G15385.1))	3.00371	0	1
35.2	not assigned.not annotated	solyc03g117470.3.1	Transcript	no hits & (original description: Calcium-binding EF-hand family protein (AHRD V3.3 *** AT3G18430.3))	4.28792	0	1
35.2	not assigned.not annotated	solyc04g064600.1.1	Transcript	no hits & (original description: Structural maintenance of chromosomes protein (AHRD V3.3 --* V4NTQ4_EUTSA))	-6.77708	1	0
35.2	not assigned.not annotated	solyc05g009200.2.1	Transcript	no hits & (original description: DUF1639 family protein (AHRD V3.3 *** G7IC98_MEDTR))	-5.50874	1	0
35.2	not assigned.not annotated	solyc05g010580.3.1	Transcript	no hits & (original description: Nodule Cysteine-Rich (NCR) secreted peptide (AHRD V3.3 --* A7KH83_MEDTR))	-6.86214	1	0
35.2	not assigned.not annotated	solyc05g023990.2.1	Transcript	no hits & (original description: LOW QUALITY:Leucine-rich receptor-like protein kinase family protein (AHRD V3.3 --* AT1G09970.2))	7.07138	0	1
35.2	not assigned.not annotated	solyc06g005960.3.1	Transcript	no hits & (original description: dentin sialophosphoprotein (AHRD V3.3 *-* AT1G07330.2))	2.37477	0	1
35.2	not assigned.not annotated	solyc06g009890.2.1	Transcript	no hits & (original description: PHD finger family protein (AHRD V3.3 --* AT3G17460.1))	-5.04189	1	0
35.2	not assigned.not annotated	solyc06g024380.1.1	Transcript	no hits & (original description: DNA polymerase epsilon catalytic subunit (AHRD V3.3 --* AT1G08260.2))	2.79522	0	1
35.2	not assigned.not annotated	solyc06g036250.1.1	Transcript	no hits & (original description: stress response NST1-like protein (AHRD V3.3 *** AT4G25670.2))	3.89695	0	1
35.2	not assigned.not annotated	solyc07g006600.1.1	Transcript	no hits & (original description: glutamine dumper 3 (AHRD V3.3 *** AT5G57685.1))	2.40998	0	1
35.2	not assigned.not annotated	solyc07g026710.2.1	Transcript	no hits & (original description: Transposon protein, putative, Mutator sub-class (AHRD V3.3 *-* Q7XE42_ORYSJ))	9.64444	0	1
35.2	not assigned.not annotated	solyc07g051845.1.1	Transcript	no hits & (original description: Disease resistance protein (TIR-NBS-LRR class) family (AHRD V3.3 --* AT1G63860.5))	-6.60654	1	0
35.2	not assigned.not annotated	solyc07g052040.2.1	Transcript	no hits & (original description: Tubulin beta chain (AHRD V3.3 *-* TBB_HORVU))	7.03727	0	1
35.2	not assigned.not annotated	solyc07g055140.3.1	Transcript	no hits & (original description: DUF688 family protein (AHRD V3.3 *** G7JCM3_MEDTR))	1.45124	0	1
35.2	not assigned.not annotated	solyc07g056700.1.1	Transcript	no hits & (original description: LOW QUALITY:Armadillo/beta-catenin-like repeat family protein (AHRD V3.3 --* AT1G68940.3))	3.79686	0	1
35.2	not assigned.not annotated	solyc07g063610.3.1	Transcript	no hits & (original description: Dynein light chain family protein (AHRD V3.3 *** B9N570_POPTR))	-1.78405	1	0
35.2	not assigned.not annotated	solyc07g064210.2.1	Transcript	no hits & (original description: LOW QUALITY:Grain softness protein (AHRD V3.3 -** G8CLR7_PSAJU))	-3.0361	1	0
35.2	not assigned.not annotated	solyc08g007460.2.1	Transcript	no hits & (original description: Lipid transfer protein (AHRD V3.3 *** I3SGW1_MEDTR))	5.51893	0	1
35.2	not assigned.not annotated	solyc08g081350.2.1	Transcript	no hits & (original description: LOW QUALITY:Zinc finger protein CONSTANS-LIKE 3 (AHRD V3.3 *** W9QPI7_9ROSA))	7.5526	0	1
35.2	not assigned.not annotated	solyc09g005765.1.1	Transcript	no hits & (original description: T-complex protein 1 subunit zeta 1 (AHRD V3.3 --* TCPZA_ARATH))	-7.36319	1	0
35.2	not assigned.not annotated	solyc09g009530.3.1	Transcript	no hits & (original description: alpha/beta-Hydrolases superfamily protein (AHRD V3.3 *** AT2G36290.1))	-1.28106	1	0
35.2	not assigned.not annotated	solyc09g015457.1.1	Transcript	no hits & (original description: P-loop containing nucleoside triphosphate hydrolases superfamily protein (AHRD V3.3 --* AT1G50140.5))	9.68198	0	1
35.2	not assigned.not annotated	solyc09g015680.1.1	Transcript	no hits & (original description: LOW QUALITY:Aquaporin TIP3-2 (AHRD V3.3 --* TIP32_MAIZE))	8.09358	0	1
35.2	not assigned.not annotated	solyc09g015700.3.1	Transcript	no hits & (original description: Replication factor C subunit 3 (AHRD V3.3 --* RFC3_ORYSJ))	10.6324	0	1
35.2	not assigned.not annotated	solyc09g016950.3.1	Transcript	no hits & (original description: Concanavalin A-like lectin protein kinase family protein (AHRD V3.3 --* AT2G43700.5))	12.6725	0	1
35.2	not assigned.not annotated	solyc09g018550.1.1	Transcript	no hits & (original description: LOW QUALITY:RNA-binding (RRM/RBD/RNP motifs) family protein (AHRD V3.3 --* AT5G46870.2))	2.79487	0	1
35.2	not assigned.not annotated	solyc09g042230.1.1	Transcript	no hits & (original description: LOW QUALITY:AIG2-like (avirulence induced gene) family protein (AHRD V3.3 --* AT2G24390.2))	7.19669	0	1
35.2	not assigned.not annotated	solyc09g042670.3.1	Transcript	no hits & (original description: Methyltransferase MT-A70 family protein isoform 1 (AHRD V3.3 --* A0A061FJR2_THECC))	-3.8892	1	0
35.2	not assigned.not annotated	solyc09g042785.1.1	Transcript	no hits & (original description: DNA gyrase subunit A, chloroplastic/mitochondrial (AHRD V3.3 --* GYRA_ARATH))	10.7874	0	1
35.2	not assigned.not annotated	solyc09g031520.2.1	Transcript	no hits & (original description: LOW QUALITY:Phosphoglycerate mutase family protein (AHRD V3.3 --* AT5G62840.2))	6.0135	0	1
35.2	not assigned.not annotated	solyc09g031523.1.1	Transcript	no hits & (original description: P-loop containing nucleoside triphosphate hydrolases superfamily protein (AHRD V3.3 --* AT1G72660.4))	7.20046	0	1
35.2	not assigned.not annotated	solyc09g030420.3.1	Transcript	no hits & (original description: auxin response factor, putative (DUF688) (AHRD V3.3 --* AT3G61840.1))	8.70565	0	1
35.2	not assigned.not annotated	solyc09g030360.2.1	Transcript	no hits & (original description: LOW QUALITY:Thiamine biosynthetic bifunctional enzyme TH1, chloroplastic (AHRD V3.3 --* TPS1L_ARATH))	11.4659	0	1
35.2	not assigned.not annotated	solyc09g047920.2.1	Transcript	no hits & (original description: Protein kinase (AHRD V3.3 *-* J7M5Y4_NICBE))	-5.35483	1	0
35.2	not assigned.not annotated	solyc09g047930.1.1	Transcript	no hits & (original description: maternal effect embryo arrest protein (AHRD V3.3 *** AT3G07510.3))	2.20941	0	1
35.2	not assigned.not annotated	solyc09g055550.3.1	Transcript	no hits & (original description: RING/FYVE/PHD zinc finger superfamily protein (AHRD V3.3 --* AT1G50440.5))	10.7316	0	1
35.2	not assigned.not annotated	solyc09g055660.2.1	Transcript	no hits & (original description: Bromodomain (AHRD V3.3 *-* A4PP03_MEDTR))	-6.19571	1	0
35.2	not assigned.not annotated	solyc09g056010.1.1	Transcript	no hits & (original description: LOW QUALITY:ACT-like protein tyrosine kinase family protein (AHRD V3.3 --* AT2G17700.1))	8.26644	0	1
35.2	not assigned.not annotated	solyc09g056200.3.1	Transcript	no hits & (original description: F-box/RNI-like/FBD-like domains-containing protein (AHRD V3.3 --* AT5G56380.2))	8.26527	0	1
35.2	not assigned.not annotated	solyc09g058980.3.1	Transcript	no hits & (original description: long-chain acyl-CoA synthetase 7 (AHRD V3.3 --* AT5G27600.1))	-3.23289	1	0
35.2	not assigned.not annotated	solyc09g059125.1.1	Transcript	no hits & (original description: CW14 protein (DUF1336) (AHRD V3.3 --* AT1G59650.1))	-7.52551	1	0
35.2	not assigned.not annotated	solyc09g059130.1.1	Transcript	no hits & (original description: LOW QUALITY:RING/U-box superfamily protein (AHRD V3.3 *-* AT3G19950.3))	-8.12072	1	0
35.2	not assigned.not annotated	solyc09g059250.1.1	Transcript	no hits & (original description: global transcription factor group E4 (AHRD V3.3 --* AT1G06230.4))	10.4716	0	1
35.2	not assigned.not annotated	solyc09g059260.3.1	Transcript	no hits & (original description: CBL-interacting protein kinase 3 (AHRD V3.3 --* AT2G26980.5))	9.88148	0	1
35.2	not assigned.not annotated	solyc09g059400.3.1	Transcript	no hits & (original description: CCCH-type zinc fingerfamily protein with RNA-binding domain-containing protein (AHRD V3.3 --* AT5G12440.8))	5.97037	0	1
35.2	not assigned.not annotated	solyc09g059477.1.1	Transcript	no hits & (original description: Transducin/WD40 repeat-like superfamily protein (AHRD V3.3 --* AT3G06880.5))	-6.75198	1	0
35.2	not assigned.not annotated	solyc09g063040.1.1	Transcript	no hits & (original description: LOW QUALITY:NBS-LRR resistance protein-like protein (AHRD V3.3 *-* A1Y9Q6_9SOLN))	-8.39893	1	0
35.2	not assigned.not annotated	solyc09g082810.3.1	Transcript	no hits & (original description: Glycine-rich protein (AHRD V3.3 *-* D2K2U0_TOBAC))	1.94786	0	1
35.2	not assigned.not annotated	solyc06g034310.3.1	Transcript	no hits & (original description: Myb/SANT-like DNA-binding domain protein (AHRD V3.3 *** G7LIE6_MEDTR))	-4.98102	1	0
35.2	not assigned.not annotated	solyc10g084880.3.1	Transcript	no hits & (original description: LOW QUALITY:Avr9/Cf-9 rapidly elicited protein 137 (AHRD V3.3 *** Q9FQZ2_TOBAC))	2.34255	0	1
35.2	not assigned.not annotated	solyc10g085850.1.1	Transcript	no hits & (original description: LOW QUALITY:S-locus lectin protein kinase family protein (AHRD V3.3 --* AT1G61360.1))	-1.74151	1	0
35.2	not assigned.not annotated	solyc11g068630.2.1	Transcript	no hits & (original description: Unknown protein (AHRD V3.3 ))	-4.56676	1	0
35.2	not assigned.not annotated	solyc12g038805.1.1	Transcript	no hits & (original description: Serine/threonine-protein kinase (AHRD V3.3 *-* A0A0S2I9Z9_MOMCH))	-3.65229	1	0
35.2	not assigned.not annotated	solyc12g096310.2.1	Transcript	no hits & (original description: plant/protein (Protein of unknown function, DUF599) (AHRD V3.3 *** AT5G10580.4))	3.39234	0	1

### Sheet: 50_Enzyme_classification
Supplemental Table S5. Mapman categories of DEGs between phyA_IG and WT_IG.
BinCode	BinName	id	type	description	edgeR_table_MMIG_vs_PHYA_IG_p0_fix.txt	down	up			sum_down	sum_up
50.1.1	Enzyme classification.EC_1 oxidoreductases.EC_1.1 oxidoreductase acting on CH-OH group of donor	solyc02g070110.1.1	Transcript	Enzyme classification.EC_1 oxidoreductases.EC_1.1 oxidoreductase acting on CH-OH group of donor(50.1.1 : 518.8) & Berberine bridge enzyme-like 28 OS=Arabidopsis thaliana (sp|q9fi21|bbe28_arath : 496.0) (original description: FAD-binding Berberine family protein (AHRD V3.3 *** A0A061GF79_THECC)) &	10.5271	0	1			8	13
50.1.1	Enzyme classification.EC_1 oxidoreductases.EC_1.1 oxidoreductase acting on CH-OH group of donor	solyc03g118100.3.1	Transcript	Enzyme classification.EC_1 oxidoreductases.EC_1.1 oxidoreductase acting on CH-OH group of donor(50.1.1 : 231.2) & (+)-neomenthol dehydrogenase OS=Arabidopsis thaliana (sp|q9m2e2|sdr1_arath : 176.0) (original description: (+)-neomenthol dehydrogenase (AHRD V3.3 *** A0A0B2R9Q6_GLYSO)) &	3.12806	0	1
50.1.1	Enzyme classification.EC_1 oxidoreductases.EC_1.1 oxidoreductase acting on CH-OH group of donor	solyc03g122130.3.1	Transcript	Peroxisomal (S)-2-hydroxy-acid oxidase GLO4 OS=Arabidopsis thaliana (sp|q9ljh5|glo4_arath : 528.0) & Enzyme classification.EC_1 oxidoreductases.EC_1.1 oxidoreductase acting on CH-OH group of donor(50.1.1 : 490.2) (original description: Peroxisomal (S)-2-hydroxy-acid oxidase (AHRD V3.3 *** GOX_SPIOL)) &	6.71228	0	1
50.1.1	Enzyme classification.EC_1 oxidoreductases.EC_1.1 oxidoreductase acting on CH-OH group of donor	solyc10g086620.2.1	Transcript	Enzyme classification.EC_1 oxidoreductases.EC_1.1 oxidoreductase acting on CH-OH group of donor(50.1.1 : 396.2) & Tropinone reductase homolog At5g06060 OS=Arabidopsis thaliana (sp|q9lht0|trnhf_arath : 281.0) (original description: NAD(P)-binding Rossmann-fold superfamily protein (AHRD V3.3 *** AT5G06060.1),Pfam:PF13561) &	-2.5121	1	0
50.1.2	Enzyme classification.EC_1 oxidoreductases.EC_1.2 oxidoreductase acting on aldehyde or oxo group of donor	solyc02g086970.3.1	Transcript	Aldehyde dehydrogenase family 2 member B7, mitochondrial OS=Arabidopsis thaliana (sp|q8s528|al2b7_arath : 762.0) & Enzyme classification.EC_1 oxidoreductases.EC_1.2 oxidoreductase acting on aldehyde or oxo group of donor(50.1.2 : 602.2) (original description: Aldehyde dehydrogenase (AHRD V3.3 *** Q1AFF6_VITPS)) &	-2.60619	1	0
50.1.3	Enzyme classification.EC_1 oxidoreductases.EC_1.3 oxidoreductase acting on CH-CH group of donor	solyc07g045090.3.1	Transcript	Enzyme classification.EC_1 oxidoreductases.EC_1.3 oxidoreductase acting on CH-CH group of donor(50.1.3 : 237.3) & 2-alkenal reductase (NADP(+)-dependent) OS=Nicotiana tabacum (sp|q9sln8|dbr_tobac : 221.0) (original description: NADP-dependent alkenal double bond reductase P1 (AHRD V3.3 *** A0A0B2RWA9_GLYSO)) &	3.78911	0	1
50.1.13	Enzyme classification.EC_1 oxidoreductases.EC_1.14 oxidoreductase acting on paired donor with incorporation or reduction of molecular oxygen	solyc03g095900.3.1	Transcript	1-aminocyclopropane-1-carboxylate oxidase homolog OS=Solanum lycopersicum (sp|p10967|acch3_sollc : 548.0) & Enzyme classification.EC_1 oxidoreductases.EC_1.14 oxidoreductase acting on paired donor with incorporation or reduction of molecular oxygen(50.1.13 : 164.3) (original description: E8 protein homolog) &	4.96553	0	1
50.1.13	Enzyme classification.EC_1 oxidoreductases.EC_1.14 oxidoreductase acting on paired donor with incorporation or reduction of molecular oxygen	solyc04g071820.3.1	Transcript	no description available(sp|a0a1d6f9y9|c92c6_maize : 419.0) & Enzyme classification.EC_1 oxidoreductases.EC_1.14 oxidoreductase acting on paired donor with incorporation or reduction of molecular oxygen(50.1.13 : 418.9) (original description: Cytochrome P450 (AHRD V3.3 *** A0A0B0NSU6_GOSAR)) &	-2.71396	1	0
50.1.13	Enzyme classification.EC_1 oxidoreductases.EC_1.14 oxidoreductase acting on paired donor with incorporation or reduction of molecular oxygen	solyc06g066280.3.1	Transcript	Geraniol 8-hydroxylase OS=Catharanthus roseus (sp|q8vwz7|c76b6_catro : 473.0) & Enzyme classification.EC_1 oxidoreductases.EC_1.14 oxidoreductase acting on paired donor with incorporation or reduction of molecular oxygen(50.1.13 : 396.1) (original description: Cytochrome P450, putative (AHRD V3.3 *** A0A061G7Z4_THECC)) &	-4.68152	1	0
50.1.13	Enzyme classification.EC_1 oxidoreductases.EC_1.14 oxidoreductase acting on paired donor with incorporation or reduction of molecular oxygen	solyc08g079370.2.1	Transcript	Enzyme classification.EC_1 oxidoreductases.EC_1.14 oxidoreductase acting on paired donor with incorporation or reduction of molecular oxygen(50.1.13 : 413.0) & Flavonoid 3'-monooxygenase OS=Petunia hybrida (sp|q9sbq9|f3ph_pethy : 347.0) (original description: Cytochrome P450 family protein (AHRD V3.3 *** U5GNW2_POPTR)) &	-6.78443	1	0
50.2.1	Enzyme classification.EC_2 transferases.EC_2.1 transferase transferring one-carbon group	solyc01g111900.3.1	Transcript	Acetylserotonin O-methyltransferase OS=Arabidopsis thaliana (sp|q9t003|asmt_arath : 297.0) & Enzyme classification.EC_2 transferases.EC_2.1 transferase transferring one-carbon group(50.2.1 : 215.9) (original description: O-methyltransferase, putative (AHRD V3.3 *** B9SUX6_RICCO)) &	5.94362	0	1
50.2.1	Enzyme classification.EC_2 transferases.EC_2.1 transferase transferring one-carbon group	solyc03g097700.3.1	Transcript	Trans-resveratrol di-O-methyltransferase OS=Vitis vinifera (sp|b6vjs4|romt_vitvi : 443.0) & Enzyme classification.EC_2 transferases.EC_2.1 transferase transferring one-carbon group(50.2.1 : 214.2) (original description: O-methyltransferase (AHRD V3.3 *** F6M2M1_VITPS)) &	1.71066	0	1
50.2.3	Enzyme classification.EC_2 transferases.EC_2.3 acyltransferase	solyc08g005770.3.1	Transcript	Methanol O-anthraniloyltransferase OS=Vitis labrusca (sp|q3zpn4|acmat_vitla : 451.0) & Enzyme classification.EC_2 transferases.EC_2.3 acyltransferase(50.2.3 : 34.7) (original description: alcohol acyl transferase) &	3.59116	0	1
50.2.3	Enzyme classification.EC_2 transferases.EC_2.3 acyltransferase	solyc10g008680.2.1	Transcript	no description available(sp|q589y0|mat1_tobac : 528.0) & Enzyme classification.EC_2 transferases.EC_2.3 acyltransferase(50.2.3 : 37.1) (original description: Anthocyanin 5-aromatic acyltransferase (AHRD V3.3 *** ANTA_GENTR)) &	-3.14076	1	0
50.2.4	Enzyme classification.EC_2 transferases.EC_2.4 glycosyltransferase	solyc03g078490.3.1	Transcript	Linamarin synthase 1 OS=Manihot esculenta (sp|g3fin8|ugtk4_manes : 595.0) & Enzyme classification.EC_2 transferases.EC_2.4 glycosyltransferase(50.2.4 : 247.8) (original description: Glycosyltransferase (AHRD V3.3 *** K4BHS7_SOLLC)) &	7.74127	0	1
50.2.4	Enzyme classification.EC_2 transferases.EC_2.4 glycosyltransferase	solyc09g059170.2.1	Transcript	Anthocyanidin 3-O-glucosyltransferase OS=Petunia hybrida (sp|q43716|ufog_pethy : 796.0) & Enzyme classification.EC_2 transferases.EC_2.4 glycosyltransferase(50.2.4 : 160.5) (original description: Glycosyltransferase (AHRD V3.3 *** M1C989_SOLTU)) &	-3.5765	1	0
50.2.4	Enzyme classification.EC_2 transferases.EC_2.4 glycosyltransferase	solyc09g092500.1.1	Transcript	no description available(sp|k4cws6|u75c1_sollc : 904.0) & Enzyme classification.EC_2 transferases.EC_2.4 glycosyltransferase(50.2.4 : 380.3) (original description: Glycosyltransferase (AHRD V3.3 *** K4CWS6_SOLLC)) &	1.53662	0	1
50.2.4	Enzyme classification.EC_2 transferases.EC_2.4 glycosyltransferase	solyc09g098080.3.1	Transcript	UDP-glycosyltransferase 71E1 OS=Stevia rebaudiana (sp|q6vab2|u71e1_stere : 443.0) & Enzyme classification.EC_2 transferases.EC_2.4 glycosyltransferase(50.2.4 : 264.3) (original description: Glycosyltransferase (AHRD V3.3 *** K4CWX9_SOLLC)) &	9.84282	0	1
50.3.2	Enzyme classification.EC_3 hydrolases.EC_3.2 glycosylase	solyc04g016470.3.1	Transcript	Glucan endo-1,3-beta-glucosidase, acidic isoform PR-Q' OS=Nicotiana tabacum (sp|p36401|e13h_tobac : 565.0) & Enzyme classification.EC_3 hydrolases.EC_3.2 glycosylase(50.3.2 : 400.1) (original description: LEQA L.esculentum TomQ'a beta(1,3)glucanase) &	3.75339	0	1
50.3.2	Enzyme classification.EC_3 hydrolases.EC_3.2 glycosylase	solyc10g079860.2.1	Transcript	Glucan endo-1,3-beta-glucosidase, acidic isoform PR-Q' OS=Nicotiana tabacum (sp|p36401|e13h_tobac : 511.0) & Enzyme classification.EC_3 hydrolases.EC_3.2 glycosylase(50.3.2 : 439.9) (original description: LEQB L.esculentum TomQ'b beta(1,3)glucanase) &	7.86659	0	1
50.3.6	Enzyme classification.EC_3 hydrolases.EC_3.6 hydrolase acting on acid anhydride	solyc02g081980.3.1	Transcript	Apyrase OS=Solanum tuberosum (sp|p80595|apy_soltu : 517.0) & Enzyme classification.EC_3 hydrolases.EC_3.6 hydrolase acting on acid anhydride(50.3.6 : 112.3) (original description: Apyrase (AHRD V3.3 *** APY_SOLTU)) &	-2.93366	1	0
