## Supplemental Table 6 for "THE REGULATORY EFFECT OF LIGHT OVER FRUIT DEVELOPMENT AND RIPENING IS MEDIATED BY EPIGENETIC MECHANISMS"

### Sheet: 01_Photosynthesis
Supplemental Table S6. Mapman categories of DEGs between phyB1B2_IG and WT_IG.
BinCode	BinName	id	type	description	edgeR_table_MMIG_vs_PHYB1B2_IG_p0_fix.txt	down	up			sum_down	sum_up
1.1.1.1.1	Photosynthesis.photophosphorylation.photosystem II.LHC-II complex.component LHCb1/2/3	solyc02g070940.1.1	Transcript	component LHCb1/2/3 of LHC-II complex (original description: Chlorophyll a-b binding protein, chloroplastic (AHRD V3.3 *** Q41422_SOLTU)) &	-3.79957	1	0			34	3
1.1.1.1.1	Photosynthesis.photophosphorylation.photosystem II.LHC-II complex.component LHCb1/2/3	solyc02g070950.1.1	Transcript	component LHCb1/2/3 of LHC-II complex (original description: Chlorophyll a-b binding protein, chloroplastic (AHRD V3.3 *** Q41422_SOLTU)) &	-4.80177	1	0
1.1.1.1.1	Photosynthesis.photophosphorylation.photosystem II.LHC-II complex.component LHCb1/2/3	solyc02g070970.1.1	Transcript	component LHCb1/2/3 of LHC-II complex (original description: Chlorophyll a-b binding protein, chloroplastic (AHRD V3.3 *** Q41422_SOLTU)) &	-6.78089	1	0
1.1.1.1.1	Photosynthesis.photophosphorylation.photosystem II.LHC-II complex.component LHCb1/2/3	solyc02g070980.1.1	Transcript	component LHCb1/2/3 of LHC-II complex (original description: Chlorophyll a-b binding protein, chloroplastic (AHRD V3.3 *** K4B876_SOLLC)) &	-5.39008	1	0
1.1.1.1.1	Photosynthesis.photophosphorylation.photosystem II.LHC-II complex.component LHCb1/2/3	solyc02g070990.1.1	Transcript	component LHCb1/2/3 of LHC-II complex (original description: Chlorophyll a-b binding protein, chloroplastic (AHRD V3.3 *** K4B877_SOLLC)) &	-5.03677	1	0
1.1.1.1.1	Photosynthesis.photophosphorylation.photosystem II.LHC-II complex.component LHCb1/2/3	solyc02g071000.1.1	Transcript	component LHCb1/2/3 of LHC-II complex (original description: Chlorophyll a-b binding protein, chloroplastic (AHRD V3.3 *** K4B878_SOLLC)) &	-9.3572	1	0
1.1.1.1.1	Photosynthesis.photophosphorylation.photosystem II.LHC-II complex.component LHCb1/2/3	solyc02g071010.1.1	Transcript	component LHCb1/2/3 of LHC-II complex (original description: Chlorophyll a-b binding protein, chloroplastic (AHRD V3.3 *** Q41422_SOLTU)) &	-7.38742	1	0
1.1.1.1.1	Photosynthesis.photophosphorylation.photosystem II.LHC-II complex.component LHCb1/2/3	solyc03g005760.1.1	Transcript	component LHCb1/2/3 of LHC-II complex (original description: chlorophyll a/b-binding protein) &	-3.59569	1	0
1.1.1.1.1	Photosynthesis.photophosphorylation.photosystem II.LHC-II complex.component LHCb1/2/3	solyc03g005770.3.1	Transcript	component LHCb1/2/3 of LHC-II complex (original description: chlorophyll a/b-binding protein) &	-3.82361	1	0
1.1.1.1.1	Photosynthesis.photophosphorylation.photosystem II.LHC-II complex.component LHCb1/2/3	solyc03g005780.3.1	Transcript	component LHCb1/2/3 of LHC-II complex (original description: chlorophyll a/b-binding protein Cab-3C) &	-3.80037	1	0
1.1.1.1.1	Photosynthesis.photophosphorylation.photosystem II.LHC-II complex.component LHCb1/2/3	solyc07g063600.3.1	Transcript	component LHCb1/2/3 of LHC-II complex (original description: Chlorophyll a-b binding protein, chloroplastic (AHRD V3.3 *** M1BNX7_SOLTU)) &	-2.71258	1	0
1.1.1.1.2	Photosynthesis.photophosphorylation.photosystem II.LHC-II complex.component LHCb4	solyc09g014520.3.1	Transcript	component LHCb4 of LHC-II complex (original description: Chlorophyll a-b binding protein, chloroplastic (AHRD V3.3 *** K4CRS9_SOLLC)) &	-1.44962	1	0
1.1.1.1.3	Photosynthesis.photophosphorylation.photosystem II.LHC-II complex.component LHCb5	solyc06g063370.3.1	Transcript	component LHCb5 of LHC-II complex (original description: Type I (26 kD) CP29 polypeptide) &	-2.18585	1	0
1.1.1.2	Photosynthesis.photophosphorylation.photosystem II.PS-II complex	solyc04g015140.2.1	Id	no hits & (original description: Low PSII Accumulation 3 (AHRD V3.3 --* AT1G73060.1))	2.33606	0	1
1.1.1.2.2.1	Photosynthesis.photophosphorylation.photosystem II.PS-II complex.oxygen-evolving center (OEC) extrinsic proteins.component OEC33/PsbO	solyc02g065400.3.1	Transcript	component PsbO/OEC33 of PS-II oxygen-evolving center (original description: 33kDa precursor protein of oxygen-evolving complex) &	-1.40651	1	0
1.1.1.2.9	Photosynthesis.photophosphorylation.photosystem II.PS-II complex.component PsbR	solyc12g017250.2.1	Transcript	component PsbR of PS-II complex (original description: Photosystem II 10 kDa polypeptide family protein (AHRD V3.3 *** A9PH94_POPTR)) &	1.95962	0	1
1.1.1.3	Photosynthesis.photophosphorylation.photosystem II.assembly and maintenance	solyc11g008480.2.1	Id	(original description: Photosystem II reaction center PsbP family protein (AHRD V3.3 *** AT3G05410.2)) & PsbP domain-containing protein 7, chloroplastic OS=Arabidopsis thaliana (sp|f4j7a7|ppd7_arath : 319.0)	-2.9678	1	0
1.1.1.3.3	Photosynthesis.photophosphorylation.photosystem II.assembly and maintenance.assembly factor (LPA3)	solyc06g068480.3.1	Transcript	LPA3 protein involved in PS-II assembly (original description: Low PSII Accumulation 3 isoform 3 (AHRD V3.3 *** A0A061G863_THECC)) &	-1.31196	1	0
1.1.1.3.8	Photosynthesis.photophosphorylation.photosystem II.assembly and maintenance.regulatory protein (Psb27)	solyc07g054290.1.1	Transcript	Psb27 protein involved in PS-II assembly (original description: photosystem II family protein (AHRD V3.3 *** AT1G03600.1)) &	-1.4632	1	0
1.1.1.3.12	Photosynthesis.photophosphorylation.photosystem II.assembly and maintenance.assembly factor (Psb32)	solyc01g098640.3.1	Transcript	Psb32 protein involved in PS-II assembly (original description: Thylakoid lumen 18.3 kDa protein (AHRD V3.3 *** A0A061F263_THECC)) &	-1.56939	1	0
1.1.4.1.1	Photosynthesis.photophosphorylation.photosystem I.LHC-I complex.component LHCa1	solyc05g056070.3.1	Transcript	component LHCa1 of LHC-I complex (original description: photosystem 1 protein) &	-3.33997	1	0
1.1.4.2.8	Photosynthesis.photophosphorylation.photosystem I.PS-I complex.component PsaH	solyc12g044280.2.1	Transcript	component PsaH of PS-I complex (original description: Photosystem I reaction center subunit VI (AHRD V3.3 *** B7FN63_MEDTR)) &	-3.72349	1	0
1.1.5.1	Photosynthesis.photophosphorylation.linear electron flow.ferredoxin electron carrier	solyc11g068430.2.1	Transcript	ferredoxin electron carrier (original description: Ferredoxin family protein (AHRD V3.3 *** B9HQ08_POPTR)) &	1.16904	0	1
1.1.5.2.1	Photosynthesis.photophosphorylation.linear electron flow.ferredoxin-NADP reductase (FNR) activity.ferredoxin-NADP oxidoreductase	solyc02g083810.3.1	Transcript	ferredoxin-NADP oxidoreductase (original description: Ferredoxin--NADP reductase (AHRD V3.3 *** A0A0V0I3W8_SOLCH)) &	-1.35961	1	0
1.1.5.2.2.1	Photosynthesis.photophosphorylation.linear electron flow.ferredoxin-NADP reductase (FNR) activity.FNR membrane-tethering.FNR-recruitment protein (TROL)	solyc10g009570.3.1	Transcript	TROL protein involved in ferredoxin-NADP oxidoreductase membrane-tethering (original description: thylakoid rhodanese-like protein (AHRD V3.3 *** AT4G01050.1)) &	-1.45176	1	0
1.1.8.1.2.6	Photosynthesis.photophosphorylation.chlororespiration.NADH dehydrogenase-like (NDH) complex.subcomplex A.component NdhM	solyc04g057980.3.1	Transcript	component NdhM of NDH subcomplex A (original description: Orange Ripening) &	-2.50181	1	0
1.1.8.1.3.5	Photosynthesis.photophosphorylation.chlororespiration.NADH dehydrogenase-like (NDH) complex.subcomplex B.component PnsB5/NDH18	solyc09g083190.3.1	Transcript	component PnsB5/NDH18 of NDH subcomplex B (original description: NAD(P)H dehydrogenase 18 (AHRD V3.3 *** A0A061ELZ4_THECC)) &	-3.10877	1	0
1.1.8.1.4.2	Photosynthesis.photophosphorylation.chlororespiration.NADH dehydrogenase-like (NDH) complex.lumen subcomplex L.component PnsL2/PQL1	solyc05g007780.3.1	Transcript	component PnsL2/PQL1 of NDH lumen subcomplex L (original description: Photosynthetic NDH subcomplex L 2 (AHRD V3.3 *** A0A0F7GYP0_9ROSI)) &	-3.46332	1	0
1.1.8.1.6.5	Photosynthesis.photophosphorylation.chlororespiration.NADH dehydrogenase-like (NDH) complex.assembly and stabilization.assembly factor (CRR6)	solyc07g007280.3.1	Transcript	assembly factor CRR6 involved in NDH complex assembly (original description: chlororespiratory reduction 6 (AHRD V3.3 *** AT2G47910.2)) &	-2.9893	1	0
1.1.9.3.1	Photosynthesis.photophosphorylation.ATP synthase complex.assembly.assembly factor (CGL160)	solyc07g055050.3.1	Transcript	CGL160 factor involved in ATP synthase complex assembly (original description: ATP synthase protein I-like protein (AHRD V3.3 *** AT2G31040.1)) &	-1.84696	1	0
1.2	Photosynthesis.calvin cycle	solyc01g079470.3.1	Id	(original description: CP12 (AHRD V3.3 *** O24136_TOBAC)) & Calvin cycle protein CP12-1, chloroplastic OS=Arabidopsis thaliana (sp|o22914|cp121_arath : 85.9)	-4.35796	1	0
1.2.1.3.3	Photosynthesis.calvin cycle.ribulose-1,5-bisphosphat carboxylase/oxygenase (RuBisCo) activity.RuBisCo regulation.xylulose-1,5-bisphosphate phosphatase (CbbY)	solyc03g111610.3.1	Transcript	xylulose-1,5-bisphosphate phosphatase (CbbY) (original description: Haloacid dehalogenase-like hydrolase (HAD) superfamily protein (AHRD V3.3 *** AT3G48420.1)) &	-3.12411	1	0
1.2.7	Photosynthesis.calvin cycle.transketolase	solyc10g018300.2.1	Transcript	transketolase (original description: Transketolase (AHRD V3.3 *** AT3G60750.1)) &	-2.22981	1	0
1.2.8	Photosynthesis.calvin cycle.sedoheptulose-1,7-bisphosphatase	solyc05g052600.3.1	Transcript	sedoheptulose-1,7-bisphosphatase (original description: Sedoheptulose-1,7-bisphosphatase (AHRD V3.3 *** G7JAP0_MEDTR)) &	-1.37604	1	0
1.3.3.1	Photosynthesis.photorespiration.aminotransferase activities.glutamate-glyoxylate transaminase	solyc01g007940.3.1	Transcript	glutamate-glyoxylate transaminase (original description: Alanine aminotransferase 2 (AHRD V3.3 *** A0A151TGW4_CAJCA)) &	-6.7248	1	0
1.3.3.2	Photosynthesis.photorespiration.aminotransferase activities.serine-glyoxylate transaminase	solyc12g099930.2.1	Transcript	serine-glyoxylate transaminase (original description: alanine:glyoxylate aminotransferase (AHRD V3.3 *** AT2G13360.3)) &	-2.59751	1	0
1.3.4.4	Photosynthesis.photorespiration.glycine decarboxylase complex.lipoamide-containing component H-protein	solyc08g007040.3.1	Transcript	lipoamide-containing component H-protein of glycine cleavage system (original description: Glycine cleavage system h protein (AHRD V3.3 *** A0A0A0LI67_CUCSA)) &	-4.31017	1	0

### Sheet: 02_Cellular_respiration
Supplemental Table S6. Mapman categories of DEGs between phyB1B2_IG and WT_IG.
BinCode	BinName	id	type	description	edgeR_table_MMIG_vs_PHYB1B2_IG_p0_fix.txt	down	up			sum_down	sum_up
2.1.1.1.1	Cellular respiration.glycolysis.cytosolic glycolysis.phosphofructokinase activities.ATP-dependent phosphofructokinase	solyc05g024230.2.1	Id	no hits & (original description: ATP-dependent 6-phosphofructokinase (AHRD V3.3 *-* A0A0V0IM90_SOLCH))	-5.52358	1	0			5	0
2.1.1.2	Cellular respiration.glycolysis.cytosolic glycolysis.aldolase	solyc07g065900.3.1	Transcript	aldolase (original description: fructose-bisphosphate aldolase, cytoplasmic isozyme 1) &	-5.67656	1	0
2.3.6.1.2	Cellular respiration.tricarboxylic acid cycle.succinate dehydrogenase complex.components.iron-sulphur component SDH2	solyc04g055030.2.1	Transcript	iron-sulphur component SDH2 of succinate dehydrogenase complex (original description: Succinate dehydrogenase [ubiquinone] iron-sulfur subunit, mitochondrial (AHRD V3.3 *** K4BSQ1_SOLLC)) &	-9.27323	1	0
2.4	Cellular respiration.oxidative phosphorylation	solyc07g008103.1.1	Id	(original description: Blue copper protein (AHRD V3.3 *-* A0A151SLU0_CAJCA)) & Blue copper protein OS=Pisum sativum (sp|q41001|bcp_pea : 103.0)	-13.7837	1	0
2.4.1.4.1	Cellular respiration.oxidative phosphorylation.NADH dehydrogenase complex.non-core components.alpha subcomplex	solyc03g006540.3.1	Id	no hits & (original description: NADH-ubiquinone oxidoreductase 75 kDa subunit, mitochondrial (AHRD V3.3 *-* N1QXW8_AEGTA))	-6.44576	1	0

### Sheet: 03_Carbohydrate_metabolism
Supplemental Table S6. Mapman categories of DEGs between phyB1B2_IG and WT_IG.
BinCode	BinName	id	type	description	edgeR_table_MMIG_vs_PHYB1B2_IG_p0_fix.txt	down	up			sum_down	sum_up
3.1	Carbohydrate metabolism.sucrose metabolism	solyc02g063000.3.1	Id	Anthocyanidin 3-O-glucosyltransferase 5 OS=Manihot esculenta (sp|q40287|ufog5_manes : 458.0) & Enzyme classification.EC_2 transferases.EC_2.4 glycosyltransferase(50.2.4 : 356.6) (original description: Glycosyltransferase (AHRD V3.3 *** K4B6I8_SOLLC)) &	5.77509	0	1			6	4
3.1	Carbohydrate metabolism.sucrose metabolism	solyc12g088700.1.1	Id	Scopoletin glucosyltransferase OS=Nicotiana tabacum (sp|q9at54|scgt_tobac : 334.0) & Enzyme classification.EC_2 transferases.EC_2.4 glycosyltransferase(50.2.4 : 187.3) (original description: Glycosyltransferase (AHRD V3.3 *** M1B8Y5_SOLTU)) &	-2.14345	1	0
3.1.2.4	Carbohydrate metabolism.sucrose metabolism.biosynthesis.cytosolic phosphoglucose isomerase	solyc12g098130.1.1	Id	no hits & (original description: Glucose-6-phosphate isomerase, cytosolic 1 (AHRD V3.3 --* G6PI1_CLARO))	-6.11899	1	0
3.1.4.1	Carbohydrate metabolism.sucrose metabolism.degradation.invertase activities	solyc03g083770.1.1	Id	(original description: Plant invertase/pectin methylesterase inhibitor superfamily protein (AHRD V3.3 *** AT5G62360.1)) & 21 kDa protein OS=Daucus carota (sp|p17407|21kd_dauca : 149.0)	-6.04018	1	0
3.2.3.5.2	Carbohydrate metabolism.starch metabolism.degradation.maltose metabolism.cytosolic alpha-glucan phosphorylase	solyc09g031970.3.1	Transcript	cytosolic alpha-glucan phosphorylase (original description: Alpha-1,4 glucan phosphorylase (AHRD V3.3 *** K4CSQ2_SOLLC)) &	-1.08873	1	0
3.4.2	Carbohydrate metabolism.oligosaccharide metabolism.raffinose synthase	solyc02g086530.3.1	Transcript	raffinose synthase (original description: Raffinose synthase family protein (AHRD V3.3 *** AT5G40390.1)) &	4.52017	0	1
3.11.1.2	Carbohydrate metabolism.fermentation.alcoholic fermentation.alcohol dehydrogenase	solyc04g064710.3.1	Transcript	alcohol dehydrogenase (original description: Alcohol dehydrogenase (AHRD V3.3 *** Q42953_TOBAC)) &	-5.56659	1	0
3.11.1.2	Carbohydrate metabolism.fermentation.alcoholic fermentation.alcohol dehydrogenase	solyc06g059740.3.1	Transcript	alcohol dehydrogenase (original description: Alcohol dehydrogenase (AHRD V3.3 *** ADH_MALDO)) &	1.20197	0	1
3.13.2.1.1	Carbohydrate metabolism.nucleotide sugar biosynthesis.GDP-L-fucose biosynthesis.de novo biosynthesis.GDP-D-mannose 4,6-dehydratase (MUR1)	solyc02g084210.1.1	Transcript	GDP-D-mannose 4,6-dehydratase (MUR1) (original description: GDP-mannose 4,6 dehydratase 1 (AHRD V3.3 *** GMD1_ARATH)) &	3.87276	0	1
3.13.8	Carbohydrate metabolism.nucleotide sugar biosynthesis.UDP-D-glucose 4-epimerase	solyc08g080570.3.1	Transcript	UDP-D-glucose 4-epimerase (original description: UDP-glucose 4-epimerase (AHRD V3.3 *** GALE1_PEA)) &	-2.05595	1	0

### Sheet: 04_Amino_acid_metabolism
Supplemental Table S6. Mapman categories of DEGs between phyB1B2_IG and WT_IG.
BinCode	BinName	id	type	description	edgeR_table_MMIG_vs_PHYB1B2_IG_p0_fix.txt	down	up			sum_down	sum_up
4.1.2.1.4	Amino acid metabolism.biosynthesis.aspartate family.asparagine.omega-amidase	solyc07g041280.3.1	Transcript	omega-amidase (original description: Nitrilase/cyanide hydratase and apolipoprotein N-acyltransferase family protein (AHRD V3.3 *** AT5G12040.1)) &	-2.46595	1	0			2	3
4.1.2.2.6.3.1	Amino acid metabolism.biosynthesis.aspartate family.aspartate-derived amino acids.methionine.S-methylmethionine cycle.homocysteine S-methyltransferase	solyc09g082460.3.1	Transcript	homocysteine S-methyltransferase (original description: Homocysteine S-methyltransferase (AHRD V3.3 *** M1P405_PRUPE)) &	3.77397	0	1
4.1.2.2.8.1	Amino acid metabolism.biosynthesis.aspartate family.aspartate-derived amino acids.isoleucine.threonine deaminase	solyc09g008670.3.1	Transcript	threonine deaminase (original description: threonine deaminase) &	4.36592	0	1
4.2.1.1	Amino acid metabolism.degradation.arginine.arginase	solyc01g091170.3.1	Transcript	arginase (original description: arginase 2 ARG2) &	2.02995	0	1
4.2.7.2.1.1	Amino acid metabolism.degradation.branched-chain amino acid.branched-chain alpha-keto acid dehydrogenase complex.E1 2-oxoisovalerate dehydrogenase subcomplex.subunit alpha	solyc05g056480.3.1	Transcript	subunit alpha of E1 2-oxoisovalerate dehydrogenase subcomplex (original description: Pyruvate dehydrogenase E1 component subunit alpha (AHRD V3.3 *** A0A068TWC7_COFCA)) &	-1.14981	1	0

### Sheet: 05_Lipid_metabolism
Supplemental Table S6. Mapman categories of DEGs between phyB1B2_IG and WT_IG.
BinCode	BinName	id	type	description	edgeR_table_MMIG_vs_PHYB1B2_IG_p0_fix.txt	down	up			sum_down	sum_up
5.1	Lipid metabolism.fatty acid biosynthesis	solyc03g045140.3.1	Id	(original description: Cyclopropane-fatty-acyl-phospholipid synthase (AHRD V3.3 *** AT3G23530.1)) & Probable (S)-tetrahydroprotoberberine N-methyltransferase 2 OS=Papaver bracteatum (sp|c3sbu4|tnmt2_papbr : 94.7)	5.3388	0	1			12	7
5.1.1.4	Lipid metabolism.fatty acid biosynthesis.citrate shuttle.cytosolic NADP-dependent malic enzyme	solyc05g050120.3.1	Transcript	cytosolic NADP-dependent malic enzyme (original description: cytosolic NADP-malic enzyme) &	-1.33978	1	0
5.1.2.2.3	Lipid metabolism.fatty acid biosynthesis.acetyl-CoA generation.plastidial pyruvate dehydrogenase complex.dihydrolipoamide dehydrogenase component E3	solyc05g053100.3.1	Transcript	dihydrolipoamide dehydrogenase component E3 of plastidial pyruvate dehydrogenase complex (original description: Dihydrolipoyl dehydrogenase (AHRD V3.3 *** W9QVW5_9ROSA)) &	-2.95232	1	0
5.1.7.1	Lipid metabolism.fatty acid biosynthesis.fatty acid desaturation.stearoyl-ACP desaturase	solyc06g059720.3.1	Transcript	stearoyl-ACP desaturase (original description: Acyl-[acyl-carrier-protein] desaturase (AHRD V3.3 *** A0A118HPD5_CYNCS)) &	4.66133	0	1
5.3.3	Lipid metabolism.galactolipid and sulfolipid biosynthesis.digalactosyldiacylglycerol synthase (DGD)	solyc01g007100.3.1	Transcript	digalactosyldiacylglycerol synthase (original description: Digalactosyldiacylglycerol synthase 1 (AHRD V3.3 *** W8SVK3_TOBAC)) &	-1.52962	1	0
5.4.10	Lipid metabolism.sphingolipid biosynthesis.sphingolipid fatty acid 2-hydroxylase	solyc02g022890.2.1	Transcript	sphingolipid fatty acid 2-hydroxylase (original description: Fatty acid 2-hydroxylase (AHRD V3.3 *** A0A1D1ZHT2_9ARAE)) &	4.52181	0	1
5.5.1.1	Lipid metabolism.phytosterol biosynthesis.campesterol.sterol C-24 methyltransferase	solyc01g111900.3.1	Id	Acetylserotonin O-methyltransferase OS=Arabidopsis thaliana (sp|q9t003|asmt_arath : 297.0) & Enzyme classification.EC_2 transferases.EC_2.1 transferase transferring one-carbon group(50.2.1 : 215.9) (original description: O-methyltransferase, putative (AHRD V3.3 *** B9SUX6_RICCO)) &	6.48293	0	1
5.5.1.1	Lipid metabolism.phytosterol biosynthesis.campesterol.sterol C-24 methyltransferase	solyc02g077520.3.1	Id	Probable O-methyltransferase 3 OS=Humulus lupulus (sp|b0zb57|omt3_humlu : 382.0) & Enzyme classification.EC_2 transferases.EC_2.1 transferase transferring one-carbon group(50.2.1 : 190.6) (original description: O-methyltransferase, putative (AHRD V3.3 *** B9S932_RICCO)) &	8.00559	0	1
5.5.1.7	Lipid metabolism.phytosterol biosynthesis.campesterol.sterol delta24 reductase	solyc02g069490.3.1	Transcript	sterol delta24 reductase (original description: Sterol reductase (AHRD V3.3 *** E1VD17_SOLTU)) &	-7.75325	1	0
5.5.2.1	Lipid metabolism.phytosterol biosynthesis.phytosterol conjugation.methylsterol monooxygenase	solyc01g091320.3.1	Transcript	methylsterol monooxygenase (original description: sterol C4-methyl oxidase 1-2 (AHRD V3.3 *** AT4G22756.1)) &	-8.13727	1	0
5.7.2.1.1	Lipid metabolism.lipid degradation.phospholipase activities.phospholipase A1 activities.phospholipase A1 (PC-PLA1)	solyc11g065530.1.1	Transcript	phospholipase A1 (PC-PLA1) (original description: alpha/beta-Hydrolases superfamily protein (AHRD V3.3 *** AT1G51440.1)) &	1.47518	0	1
5.7.2.1.1	Lipid metabolism.lipid degradation.phospholipase activities.phospholipase A1 activities.phospholipase A1 (PC-PLA1)	solyc12g010910.2.1	Transcript	phospholipase A1 (PC-PLA1) (original description: alpha/beta-Hydrolases superfamily protein (AHRD V3.3 *** AT2G42690.1)) &	-3.47831	1	0
5.7.2.3.1	Lipid metabolism.lipid degradation.phospholipase activities.phospholipase C activities.phospholipase C (nPLC)	solyc09g020190.3.1	Transcript	phospholipase C (nPLC) (original description: non-specific phospholipase C1-like) &	0.992272	0	1
5.7.3.6.3	Lipid metabolism.lipid degradation.fatty acid degradation.glyoxylate cycle.isocitrate lyase	solyc07g052480.3.1	Transcript	isocitrate lyase (original description: isocitrate lyase LEU18678) &	-3.72481	1	0
5.8.2.1	Lipid metabolism.lipid trafficking.endoplasmic reticulum-plastid lipid transfer.phospholipid transverse translocation	solyc01g005290.3.1	Id	no hits & (original description: Sec14p-like phosphatidylinositol transfer family protein (AHRD V3.3 *-* AT1G14820.3))	-3.99729	1	0
5.9.2	Lipid metabolism.lipid bodies-associated activities.oleosin structural protein	solyc02g086490.3.1	Transcript	oleosin (original description: Oleosin (AHRD V3.3 *** K4BBF7_SOLLC)) &	-4.43313	1	0
5.9.2	Lipid metabolism.lipid bodies-associated activities.oleosin structural protein	solyc06g034040.1.1	Transcript	oleosin (original description: Oleosin (AHRD V3.3 *** K4C4M8_SOLLC)) &	-8.85639	1	0
5.9.2	Lipid metabolism.lipid bodies-associated activities.oleosin structural protein	solyc12g010920.2.1	Transcript	oleosin (original description: Oleosin (AHRD V3.3 *** K4DCH8_SOLLC)) &	-5.78251	1	0
5.9.3	Lipid metabolism.lipid bodies-associated activities.caleosin lipid body surface protein (CLO/PXG)	solyc12g096930.2.1	Transcript	caleosin (original description: Caleosin (AHRD V3.3 *** S8C3C9_9LAMI)) &	-6.49083	1	0

### Sheet: 06_Nucleotide_metabolism
Supplemental Table S6. Mapman categories of DEGs between phyB1B2_IG and WT_IG.
BinCode	BinName	id	type	description	edgeR_table_MMIG_vs_PHYB1B2_IG_p0_fix.txt	down	up			sum_down	sum_up
6.1	Nucleotide metabolism.purines	solyc05g043390.2.1	Id	no hits & (original description: Pseudouridine-5'-phosphate glycosidase (AHRD V3.3 --* M7YM69_TRIUA))	-8.61824	1	0			1	1
6.1.1.1	Nucleotide metabolism.purines.ribonucleotide (RN) anabolism.phosphoribosyldiphosphate 5-amidotransferase	solyc01g110510.3.1	Transcript	phosphoribosyldiphosphate 5-amidotransferase (original description: ENTH/VHS family protein (AHRD V3.3 *** A0A061GXX0_THECC)) &	2.54703	0	1

### Sheet: 07_Coenzyme_metabolism
Supplemental Table S6. Mapman categories of DEGs between phyB1B2_IG and WT_IG.
BinCode	BinName	id	type	description	edgeR_table_MMIG_vs_PHYB1B2_IG_p0_fix.txt	down	up			sum_down	sum_up
7	Coenzyme metabolism	solyc03g025720.3.1	Id	(original description: 4-coumarate:CoA ligase-like protein (AHRD V3.3 *** A0A0A1ETC4_ALBBR)) & Oxalate--CoA ligase OS=Arabidopsis thaliana (sp|q9smt7|4clla_arath : 793.0)	1.17019	0	1			4	3
7.8.1.1	Coenzyme metabolism.prenylquinone biosynthesis.4-hydroxybenzoate biosynthesis.p-coumarate:CoA ligase	solyc06g068650.3.1	Transcript	p-coumarate:CoA ligase (original description: 4-coumarate--CoA ligase) &	-2.72365	1	0
7.9.6.1	Coenzyme metabolism.NAD/NADP biosynthesis.NAD homeostasis.nicotinate N-methyltransferase	solyc10g085830.2.1	Transcript	nicotinate N-methyltransferase (original description: Caffeic acid O-methyltransferase (AHRD V3.3 *** A0A072VA70_MEDTR)) &	2.86433	0	1
7.12.4.2.1	Coenzyme metabolism.tetrapyrrol biosynthesis.protoporphyrin IX formation.coproporphyrinogen III oxidase activities.oxygen-dependent coproporphyrinogen III oxidase (HemF)	solyc10g005120.2.1	Transcript	oxygen-dependent coproporphyrinogen III oxidase (HemF) (original description: 2-oxoglutarate (2OG) and Fe(II)-dependent oxygenase superfamily protein (AHRD V3.3 *** AT4G16330.2)) &	9.36135	0	1
7.12.6.2	Coenzyme metabolism.tetrapyrrol biosynthesis.chlorophyll metabolism.Mg-protoporphyrin IX O-methyltransferase	solyc03g118240.3.1	Transcript	Mg-protoporphyrin IX O-methyltransferase (original description: Magnesium-protoporphyrin O-methyltransferase (AHRD V3.3 *** A0A0B0NE87_GOSAR)) &	-1.28099	1	0
7.12.6.5.1	Coenzyme metabolism.tetrapyrrol biosynthesis.chlorophyll metabolism.protochlorophyllide oxidoreductase (POR) activities.light-dependent POR	solyc07g054210.3.1	Transcript	light-dependent protochlorophyllide oxidoreductase (original description: light dependent NADH:protochlorophyllide oxidoreductase 2) &	-1.65212	1	0
7.12.6.5.1	Coenzyme metabolism.tetrapyrrol biosynthesis.chlorophyll metabolism.protochlorophyllide oxidoreductase (POR) activities.light-dependent POR	solyc12g013710.2.1	Transcript	light-dependent protochlorophyllide oxidoreductase (original description: light dependent NADH:protochlorophyllide oxidoreductase 1) &	-2.9579	1	0

### Sheet: 08_Polyamine_metabolism
Supplemental Table S6. Mapman categories of DEGs between phyB1B2_IG and WT_IG.
BinCode	BinName	id	type	description	edgeR_table_MMIG_vs_PHYB1B2_IG_p0_fix.txt	down	up			sum_down	sum_up
8.2.4	Polyamine metabolism.spermidine biosynthesis.thermospermine synthase	solyc08g061970.3.1	Transcript	thermospermine synthase (original description: putative spermine synthase) &	-4.2667	1	0			1	0

### Sheet: 09_Secondary_metabolism
Supplemental Table S6. Mapman categories of DEGs between phyB1B2_IG and WT_IG.
BinCode	BinName	id	type	description	edgeR_table_MMIG_vs_PHYB1B2_IG_p0_fix.txt	down	up			sum_down	sum_up
9.1.6.2.1.3	Secondary metabolism.terpenoids.carotenoid biosynthesis.xanthophylls.carotenoid hydroxylase activities.carotenoid epsilon-ring hydroxylase (LUT1)	solyc10g083795.1.1	Transcript	carotenoid epsilon ring hydroxylase (original description: Cytochrome P450, putative (AHRD V3.3 *** B9S0A8_RICCO)) &	-1.32884	1	0			2	2
9.2.1.1.2	Secondary metabolism.phenolics.p-coumaroyl-CoA biosynthesis.phenylalanine ammonia lyase activity.proteolytic phenylalanine ammonia-lyase regulator (KFB-PAL)	solyc06g066770.1.1	Transcript	proteolytic phenylalanine ammonia-lyase regulator (KFB-PAL) (original description: Kelch repeat-containing F-box family protein (AHRD V3.3 *** B9GEJ8_POPTR)) &	-1.52016	1	0
9.2.2.6.1	Secondary metabolism.phenolics.flavonoid biosynthesis.flavonol glycosides.flavonol 3-O-glycosyltransferase	solyc01g107830.3.1	Transcript	flavonol 3-O-glycosyltransferase (original description: Glycosyltransferase (AHRD V3.3 *** K4B2Z9_SOLLC)) &	2.35842	0	1
9.5	Secondary metabolism.glucosinolates	solyc02g084410.3.1	Id	no hits & (original description: Lactoylglutathione lyase / glyoxalase I family protein (AHRD V3.3 *** A0A061DGQ7_THECC))	3.3505	0	1

### Sheet: 10_Redox_homeostasis
Supplemental Table S6. Mapman categories of DEGs between phyB1B2_IG and WT_IG.
BinCode	BinName	id	type	description	edgeR_table_MMIG_vs_PHYB1B2_IG_p0_fix.txt	down	up			sum_down	sum_up
10	Redox homeostasis	solyc08g078460.3.1	Id	no hits & (original description: Oxidoreductase family protein (AHRD V3.3 *** AT4G17370.1))	3.17197	0	1			4	3
10	Redox homeostasis	solyc05g008290.3.1	Id	Multicopper oxidase LPR1 OS=Arabidopsis thaliana (sp|f4i4k5|lpr1_arath : 800.0) & Enzyme classification.EC_1 oxidoreductases.EC_1.10 oxidoreductase acting on diphenol or related substance as donor(50.1.10 : 31.2) (original description: Cupredoxin superfamily protein (AHRD V3.3 *** AT1G23010.1)) &	1.12282	0	1
10.1	Redox homeostasis.reactive oxygen generation	solyc03g034140.3.1	Id	(original description: Quinone reductase family protein (AHRD V3.3 *** AT4G36750.1)) & Probable NAD(P)H dehydrogenase (quinone) FQR1-like 2 OS=Arabidopsis thaliana (sp|o23207|fqrl2_arath : 307.0)	2.39359	0	1
10.3.1	Redox homeostasis.low-molecular-weight scavengers.ascorbate biosynthesis	solyc02g065170.3.1	Id	L-ascorbate oxidase homolog OS=Brassica napus (sp|q00624|asol_brana : 595.0) & Enzyme classification.EC_1 oxidoreductases.EC_1.10 oxidoreductase acting on diphenol or related substance as donor(50.1.10 : 124.4) (original description: L-ascorbate oxidase like (AHRD V3.3 *** A0A0B2RUS1_GLYSO)) &	-2.46972	1	0
10.4.1.1	Redox homeostasis.hydrogen peroxide removal.ascorbate-glutathione cycle.ascorbate peroxidase (APX)	solyc04g074640.3.1	Transcript	ascorbate peroxidase (APX) (original description: Ascorbate peroxidase (AHRD V3.3 *** W8E036_JATCU)) &	-3.49928	1	0
10.4.3.1	Redox homeostasis.hydrogen peroxide removal.peroxiredoxin activities.1-Cys peroxiredoxin (1-CysPrx)	solyc03g096040.3.1	Transcript	1-Cys peroxiredoxin (1-CysPrx) (original description: 1-Cys peroxiredoxin (AHRD V3.3 *** REHY_MEDTR)) &	-7.21246	1	0
10.5.7	Redox homeostasis.chloroplast redox homeostasis.atypical thioredoxin (ACHT)	solyc06g069720.3.1	Transcript	atypical thioredoxin (ACHT) (original description: Thioredoxin-like protein (AHRD V3.3 *** T2DNK5_PHAVU)) &	-5.29468	1	0

### Sheet: 11_Phytohormone_action
Supplemental Table S6. Mapman categories of DEGs between phyB1B2_IG and WT_IG.
BinCode	BinName	id	type	description	edgeR_table_MMIG_vs_PHYB1B2_IG_p0_fix.txt	down	up			sum_down	sum_up
11.2.1.1.2	Phytohormone action.auxin.biosynthesis.indole-3-pyruvic acid (IPyA) pathway.flavin monooxygenase (YUCCA)	solyc06g065630.3.1	Transcript	flavin monooxygenase (YUCCA) (original description: flavin monooxygenase) &	6.08451	0	1			2	15
11.2.3.1	Phytohormone action.auxin.conjugation and degradation.indole-3-acetic acid-amido synthetase	solyc01g107400.2.1	Id	no hits & (original description: IAA-amido synthetase)	2.4303	0	1
11.3.1.1	Phytohormone action.brassinosteroid.biosynthesis.steroid 22-alpha-hydroxylase (DWF4)	solyc02g085360.3.1	Transcript	steroid 22-alpha-hydroxylase (DWF4) (original description: CYP90B3 mRNA for cytochrome P450) &	-2.38787	1	0
11.3.1.4	Phytohormone action.brassinosteroid.biosynthesis.3-epi-6-deoxocathasterone 23-monooxygenase	solyc02g084740.3.1	Transcript	3-epi-6-deoxocathasterone 23-monooxygenase (original description: Cytochrome P450 (AHRD V3.3 *** D7MBI4_ARALL)) &	1.41037	0	1
11.3.3.1	Phytohormone action.brassinosteroid.conjugation and degradation.steroid sulphotransferase	solyc05g011890.1.1	Transcript	steroid sulphotransferase (original description: Sulfotransferase (AHRD V3.3 *** K4BXR2_SOLLC)) &	2.63044	0	1
11.4.2.5	Phytohormone action.cytokinin.perception and signal transduction.A-type ARR response negative regulator	solyc05g006420.3.1	Transcript	A-type cytokinin ARR response negative regulator (original description: Two-component response regulator (AHRD V3.3 *** W9S1Y9_9ROSA)) &	1.41807	0	1
11.5.1.1	Phytohormone action.ethylene.biosynthesis.1-aminocyclopropane-1-carboxylate (ACC) synthase	solyc01g095080.3.1	Transcript	1-aminocyclopropane-1-carboxylate (ACC) synthase (original description: 1-aminocyclopropane-1-carboxylic acid synthase-2) &	4.30436	0	1
11.5.1.1	Phytohormone action.ethylene.biosynthesis.1-aminocyclopropane-1-carboxylate (ACC) synthase	solyc05g050010.3.1	Transcript	1-aminocyclopropane-1-carboxylate (ACC) synthase (original description: 1-aminocyclopropane-1-carboxylic acid synthase-4) &	2.44343	0	1
11.5.2	Phytohormone action.ethylene.perception and signal transduction	solyc08g080630.3.1	Id	(original description: Ethylene-responsive proteinase inhibitor 1 (AHRD V3.3 *** IER1_SOLLC)) & Ethylene-responsive proteinase inhibitor 1 OS=Solanum lycopersicum (sp|p20076|ier1_sollc : 206.0)	4.72405	0	1
11.6.1.5	Phytohormone action.gibberellin.biosynthesis.gibberellin 20-oxidase	solyc06g035530.3.1	Transcript	gibberellin 20-oxidase (original description: gibberellin 20-oxidase-2) &	9.36771	0	1
11.6.1.5	Phytohormone action.gibberellin.biosynthesis.gibberellin 20-oxidase	solyc11g072310.2.1	Transcript	gibberellin 20-oxidase (original description: gibberellin 20-oxidase-3) &	1.49746	0	1
11.6.2.1	Phytohormone action.gibberellin.perception and signal transduction.receptor protein (GID1)	solyc09g074270.3.1	Transcript	GID1-type gibberellin receptor (original description: Gid1-like gibberellin receptor (AHRD V3.3 *** M9N8R2_NICAT)) &	1.81501	0	1
11.8.3.3	Phytohormone action.salicylic acid.conjugation and degradation.UDP-dependent glycosyl transferase	solyc08g062220.3.1	Transcript	UDP-dependent glycosyl transferase (original description: Glycosyltransferase (AHRD V3.3 *** K4CL11_SOLLC)) &	6.02141	0	1
11.10.1.2.1	Phytohormone action.signalling peptides.NCRP (non-cysteine-rich-peptide) category.phytosulfokine activity.pythosulfokine precursor polypeptide (PSK)	solyc10g083580.2.1	Transcript	pythosulfokine precursor polypeptide (PSK) (original description: Phytosulfokine 3, putative (AHRD V3.3 *** A0A061ESV9_THECC)) &	1.80529	0	1
11.10.1.8.2	Phytohormone action.signalling peptides.NCRP (non-cysteine-rich-peptide) category.GLV/RGF/CLEL-peptide activity.RGF-peptide receptor (RGFR)	solyc07g065860.3.1	Transcript	RGF-peptide receptor (RGFR) (original description: Receptor protein kinase, putative (AHRD V3.3 *** B9T1Q4_RICCO)) &	-1.84972	1	0
11.10.1.10.1	Phytohormone action.signalling peptides.NCRP (non-cysteine-rich-peptide) category.CLE-peptide activity.CLE-precursor protein	solyc07g062670.1.1	Transcript	CLE precursor polypeptide (original description: LOW QUALITY:Clavata3/ESR (CLE) gene family member (AHRD V3.3 --* A0A072TRR8_MEDTR)) &	3.03348	0	1
11.10.2.1.1	Phytohormone action.signalling peptides.CRP (cysteine-rich-peptide) category.GASA/GAST-peptide activity.GASA-precursor polypeptide	solyc12g089300.2.1	Transcript	GASA precursor polypeptide (original description: Gibberellin-regulated protein 2 (AHRD V3.3 *-* B6TLZ8_MAIZE)) &	2.14161	0	1

### Sheet: 12_Chromatin_organisation
Supplemental Table S6. Mapman categories of DEGs between phyB1B2_IG and WT_IG.
BinCode	BinName	id	type	description	edgeR_table_MMIG_vs_PHYB1B2_IG_p0_fix.txt	down	up			sum_down	sum_up
12.1.1	Chromatin organisation.histones.linker histone (H1)	solyc02g084240.3.1	Transcript	linker histone (H1) (original description: H1 histone-like protein) &	1.44201	0	1			0	3
12.3.1	Chromatin organisation.histone modifications.histone acetylation	solyc02g071770.3.1	Id	(original description: histone acetyltransferase (DUF1264) (AHRD V3.3 *** AT5G45690.1)) & Oil body-associated protein 2A OS=Arabidopsis thaliana (sp|q941a4|obp2a_arath : 328.0)	2.52245	0	1
12.4.1.5.2	Chromatin organisation.chromatin remodeling complexes.ATPase modules.Rad5/16-like group.chromatin remodeling factor (Rad5-like)	solyc07g052100.3.1	Transcript	chromatin remodeling factor (Rad5-like) (original description: SNF2 domain-containing protein (AHRD V3.3 *** D7KEB6_ARALL)) &	8.34211	0	1

### Sheet: 13_Cell_cycle_organisation
Supplemental Table S6. Mapman categories of DEGs between phyB1B2_IG and WT_IG.
BinCode	BinName	id	type	description	edgeR_table_MMIG_vs_PHYB1B2_IG_p0_fix.txt	down	up			sum_down	sum_up
13	Cell cycle organisation	solyc02g073571.1.1	Id	(original description: UPF0183 protein family (AHRD V3.3 *-* A0A151TIL6_CAJCA)) & UPF0183 protein At3g51130 OS=Arabidopsis thaliana (sp|q9sd33|u183_arath : 224.0)	-5.863	1	0			6	0
13.2	Cell cycle organisation.DNA replication	solyc02g014847.1.1	Id	no hits & (original description: Replication protein A 70 kDa DNA-binding subunit B (AHRD V3.3 --* RFA1B_ARATH))	-7.97514	1	0
13.2.1.2	Cell cycle organisation.DNA replication.preinitiation.MCM replicative DNA helicase complex	solyc03g117675.1.1	Id	no hits & (original description: ATP-dependent DNA helicase (AHRD V3.3 *** AT2G24100.1))	-1.74676	1	0
13.3.5.3.2	Cell cycle organisation.mitosis and meiosis.sister chromatid separation.cohesin establishment.cohesin cofactor (PDS5)	solyc06g068435.1.1	Transcript	cohesin cofactor (PDS5) (original description: Sister chromatid cohesion protein PDS5 like B-B (AHRD V3.3 *-* A0A0B2RCM4_GLYSO)) &	-2.43041	1	0
13.3.6.5.1.1	Cell cycle organisation.mitosis and meiosis.meiotic recombination.meiotic crossover.class I interference-sensitive crossover pathway.DNA helicase (RCK/MER3)	solyc02g086585.1.1	Transcript	DNA helicase (RCK/MER3) (original description: DNA helicase ROCK-N-ROLLERS (AHRD V3.3 *** AT3G27730.7)) &	-2.5384	1	0
13.7.2.1	Cell cycle organisation.membrane organisation.endoplasmic reticulum (ER) organisation.ER-associated protein (Reticulon)	solyc02g090370.3.1	Transcript	ER-associated protein (Reticulon) (original description: Reticulon-like protein (AHRD V3.3 *** M1AMN6_SOLTU)) &	-7.25532	1	0

### Sheet: 14_DNA_damage_response
Supplemental Table S6. Mapman categories of DEGs between phyB1B2_IG and WT_IG.
BinCode	BinName	id	type	description	edgeR_table_MMIG_vs_PHYB1B2_IG_p0_fix.txt	down	up			sum_down	sum_up
14.4.3	DNA damage response.nonhomologous end-joining (NHEJ) repair.poly-(ADP-ribose) polymerase (PARP3)	solyc01g009470.2.1	Transcript	poly-(ADP-ribose) polymerase (PARP3) (original description: Poly [ADP-ribose] polymerase (AHRD V3.3 *** K4ATE3_SOLLC)) &	-8.47018	1	0			2	0
14.4.3	DNA damage response.nonhomologous end-joining (NHEJ) repair.poly-(ADP-ribose) polymerase (PARP3)	solyc11g067250.2.1	Transcript	poly-(ADP-ribose) polymerase (PARP3) (original description: Poly [ADP-ribose] polymerase (AHRD V3.3 *** K4D9Y2_SOLLC)) &	-6.92023	1	0

### Sheet: 15_RNA_biosynthesis
Supplemental Table S6. Mapman categories of DEGs between phyB1B2_IG and WT_IG.
BinCode	BinName	id	type	description	edgeR_table_MMIG_vs_PHYB1B2_IG_p0_fix.txt	down	up			sum_down	sum_up
15.1	RNA biosynthesis.DNA-dependent RNA polymerase (Pol) complexes	solyc01g014390.3.1	Id	no hits & (original description: DNA-directed RNA polymerase subunit beta'' (AHRD V3.3 --* RPOC2_CRYJA))	5.68136	0	1			14	38
15.1.6.5	RNA biosynthesis.DNA-dependent RNA polymerase (Pol) complexes.Pol I-V shared regulatory components.subunit 7	solyc09g048970.2.1	Transcript	subunit 7 of RNA polymerase (original description: DNA-directed RNA polymerase II subunit RPB7 (AHRD V3.3 *-* A0A0B0PUV3_GOSAR)) &	10.5049	0	1
15.3.7.2.1	RNA biosynthesis.RNA polymerase II-dependent transcription.transcription termination.R-loop removal.R-loop reader protein (ALBA1/2)	solyc06g068050.3.1	Transcript	R-loop reader protein (ALBA1/2) (original description: Alba DNA/RNA-binding protein (AHRD V3.3 *** AT2G34160.1)) &	1.10362	0	1
15.5	RNA biosynthesis.transcriptional regulation	solyc02g089140.2.1	Id	no hits & (original description: LOW QUALITY:SIN3-like 1 (AHRD V3.3 --* AT3G01320.2))	7.64891	0	1
15.5.1.2	RNA biosynthesis.transcriptional regulation.C2C2 transcription factor superfamily.transcription factor (BBX-CO)	solyc07g053140.3.1	Transcript	transcription factor (BBX-CO) (original description: Zinc finger, B-box (AHRD V3.3 *** A0A103Y7X2_CYNCS)) &	1.95666	0	1
15.5.1.3	RNA biosynthesis.transcriptional regulation.C2C2 transcription factor superfamily.transcription factor (GATA)	solyc08g074865.1.1	Id	no hits & (original description: GATA transcription factor-like protein (AHRD V3.3 --* A0A0X7YHI0_SOLTU))	-4.78262	1	0
15.5.2.1	RNA biosynthesis.transcriptional regulation.MYB transcription factor superfamily.transcription factor (MYB)	solyc05g055030.2.1	Transcript	transcription factor (MYB) (original description: R2R3MYB transcription factor 10) &	8.78343	0	1
15.5.2.2	RNA biosynthesis.transcriptional regulation.MYB transcription factor superfamily.transcription factor (MYB-related)	solyc12g036870.2.1	Id	no hits & (original description: Myb/SANT-like DNA-binding domain protein (AHRD V3.3 *** G7LIE6_MEDTR))	-8.82291	1	0
15.5.2.3	RNA biosynthesis.transcriptional regulation.MYB transcription factor superfamily.transcription factor (GARP)	solyc10g008160.3.1	Transcript	G2-like GARP transcription factor (original description: Two-component response regulator-like APRR2 (AHRD V3.3 *** A0A151SET7_CAJCA)) &	2.2152	0	1
15.5.3.1	RNA biosynthesis.transcriptional regulation.Homeobox transcription factor superfamily.transcription factor (HD-ZIP I/II)	solyc01g090460.3.1	Transcript	transcription factor (HD-ZIP I/II) (original description: HD-ZIP) &	3.43663	0	1
15.5.3.1	RNA biosynthesis.transcriptional regulation.Homeobox transcription factor superfamily.transcription factor (HD-ZIP I/II)	solyc02g077590.1.1	Transcript	transcription factor (HD-ZIP I/II) (original description: Homeobox-leucine zipper protein family (AHRD V3.3 *-* AT1G69780.1)) &	2.56125	0	1
15.5.3.1	RNA biosynthesis.transcriptional regulation.Homeobox transcription factor superfamily.transcription factor (HD-ZIP I/II)	solyc04g005800.3.1	Transcript	transcription factor (HD-ZIP I/II) (original description: Homeobox leucine zipper family protein (AHRD V3.3 *** G7K9R5_MEDTR)) &	3.18189	0	1
15.5.3.1	RNA biosynthesis.transcriptional regulation.Homeobox transcription factor superfamily.transcription factor (HD-ZIP I/II)	solyc06g060830.3.1	Transcript	transcription factor (HD-ZIP I/II) (original description: Homeobox-leucine zipper family protein (AHRD V3.3 *** B9GYL8_POPTR)) &	2.7241	0	1
15.5.3.1	RNA biosynthesis.transcriptional regulation.Homeobox transcription factor superfamily.transcription factor (HD-ZIP I/II)	solyc08g078300.3.1	Transcript	transcription factor (HD-ZIP I/II) (original description: Homeobox-leucine zipper family protein (AHRD V3.3 *** B9MUS1_POPTR)) &	2.20456	0	1
15.5.3.3	RNA biosynthesis.transcriptional regulation.Homeobox transcription factor superfamily.transcription factor (HD-ZIP IV)	solyc06g035940.3.1	Transcript	transcription factor (HD-ZIP IV) (original description: Homeobox leucine zipper protein (AHRD V3.3 *** A0A072TNH2_MEDTR)) &	-3.92329	1	0
15.5.3.13	RNA biosynthesis.transcriptional regulation.Homeobox transcription factor superfamily.transcription factor (zf-HD)	solyc00g207960.1.1	Transcript	transcription factor (zf-HD) (original description: LOW QUALITY:ZF-HD homeobox protein (AHRD V3.3 --* A0A0B2PG51_GLYSO)) &	7.97784	0	1
15.5.4.1	RNA biosynthesis.transcriptional regulation.bZIP transcription factor superfamily.transcription factor (bZIP)	solyc03g043900.1.1	Transcript	transcription factor (bZIP) (original description: Basic-leucine zipper (BZIP) transcription factor family (AHRD V3.3 *-* A0A0K9NZH2_ZOSMR)) &	3.41065	0	1
15.5.4.1	RNA biosynthesis.transcriptional regulation.bZIP transcription factor superfamily.transcription factor (bZIP)	solyc05g010517.1.1	Transcript	transcription factor (bZIP) (original description: BZip transcription factor (AHRD V3.3 *** Q9AT29_PHAVU)) &	2.37904	0	1
15.5.4.1	RNA biosynthesis.transcriptional regulation.bZIP transcription factor superfamily.transcription factor (bZIP)	solyc12g010800.2.1	Transcript	transcription factor (bZIP) (original description: BZIP family transcription factor (AHRD V3.3 *** G7ZUL8_MEDTR)) &	2.23181	0	1
15.5.4.5	RNA biosynthesis.transcriptional regulation.bZIP transcription factor superfamily.transcription factor (DOG)	solyc02g072570.2.1	Transcript	transcription factor (DOG) (original description: transcription factor-like protein (AHRD V3.3 *** AT3G14880.2)) &	-6.62092	1	0
15.5.5.1	RNA biosynthesis.transcriptional regulation.B3 transcription factor superfamily.transcription factor (ARF)	solyc09g007810.3.1	Transcript	transcription factor (ARF) (original description: Auxin Response Factor 16A) &	1.6312	0	1
15.5.5.2	RNA biosynthesis.transcriptional regulation.B3 transcription factor superfamily.transcription factor (REM)	solyc12g007300.1.1	Transcript	transcription factor (REM) (original description: LOW QUALITY:B3 domain-containing protein, putative (AHRD V3.3 *** A0A061GNJ5_THECC)) &	2.06509	0	1
15.5.7.1	RNA biosynthesis.transcriptional regulation.AP2/ERF transcription factor superfamily.transcription factor (ERF)	solyc03g118190.3.1	Transcript	transcription factor (ERF) (original description: Ethylene-responsive transcription factor (AHRD V3.3 *-* W9S0J2_9ROSA)) &	4.5382	0	1
15.5.7.1	RNA biosynthesis.transcriptional regulation.AP2/ERF transcription factor superfamily.transcription factor (ERF)	solyc07g064890.1.1	Transcript	transcription factor (ERF) (original description: Ethylene Response Factor F.2) &	1.02765	0	1
15.5.7.1	RNA biosynthesis.transcriptional regulation.AP2/ERF transcription factor superfamily.transcription factor (ERF)	solyc10g078610.1.1	Transcript	transcription factor (ERF) (original description: Ethylene-responsive transcription factor (AHRD V3.3 *** W9RCL9_9ROSA)) &	-8.93501	1	0
15.5.7.3	RNA biosynthesis.transcriptional regulation.AP2/ERF transcription factor superfamily.transcription factor (AP2)	solyc01g096860.2.1	Transcript	transcription factor (AP2) (original description: AP2-like ethylene-responsive transcription factor (AHRD V3.3 *-* W9RR61_9ROSA)) &	-5.75254	1	0
15.5.12	RNA biosynthesis.transcriptional regulation.transcription factor (GRAS)	solyc01g008910.2.1	Transcript	transcription factor (GRAS) (original description: Scarecrow-like transcription factor 3 family protein (AHRD V3.3 *** B9HP16_POPTR)) &	1.88777	0	1
15.5.12	RNA biosynthesis.transcriptional regulation.transcription factor (GRAS)	solyc01g090950.3.1	Transcript	transcription factor (GRAS) (original description: Transcription factor GRAS (AHRD V3.3 *** A0A103XI66_CYNCS)) &	-1.32794	1	0
15.5.12	RNA biosynthesis.transcriptional regulation.transcription factor (GRAS)	solyc02g085600.1.1	Transcript	transcription factor (GRAS) (original description: Transcription factor GRAS (AHRD V3.3 *** A0A103YGV0_CYNCS)) &	1.55368	0	1
15.5.12	RNA biosynthesis.transcriptional regulation.transcription factor (GRAS)	solyc07g052960.2.1	Transcript	transcription factor (GRAS) (original description: GRAS family TF) &	3.49763	0	1
15.5.13	RNA biosynthesis.transcriptional regulation.transcription factor (HSF)	solyc12g098520.2.1	Transcript	transcription factor (HSF) (original description: SolycHsfA5) &	1.57292	0	1
15.5.14	RNA biosynthesis.transcriptional regulation.transcription factor (MADS/AGL)	solyc01g106170.3.1	Transcript	transcription factor (MADS/AGL) (original description: AGAMOUS-like MADS-box transcription factor (AHRD V3.3 *-* Q84LE8_GINBI)) &	4.62189	0	1
15.5.14	RNA biosynthesis.transcriptional regulation.transcription factor (MADS/AGL)	solyc03g114830.3.1	Transcript	transcription factor (MADS/AGL) (original description: FRUITFULL-like MADS-box 2) &	1.0312	0	1
15.5.14	RNA biosynthesis.transcriptional regulation.transcription factor (MADS/AGL)	solyc05g012020.3.1	Transcript	Ripening Inhibitor (RIN) MADS-box transcription factor MADS-MC	3.85082	0	1
15.5.14	RNA biosynthesis.transcriptional regulation.transcription factor (MADS/AGL)	solyc06g064840.3.1	Transcript	transcription factor (MADS/AGL) (original description: AGAMOUS MADS box factor transcription factor (AHRD V3.3 *** A0A0K9Q4Y3_ZOSMR)) &	1.60276	0	1
15.5.14	RNA biosynthesis.transcriptional regulation.transcription factor (MADS/AGL)	solyc06g069430.3.1	Transcript	transcription factor (MADS/AGL) (original description: FRUITFULL-like MADS-box 1) &	1.98348	0	1
15.5.15	RNA biosynthesis.transcriptional regulation.transcription factor (C2H2-ZF)	solyc09g011110.1.1	Transcript	C2H2 zinc finger transcription factor (original description: LOW QUALITY:Zinc finger, C2H2 (AHRD V3.3 *** A0A118K1X3_CYNCS)) &	4.48593	0	1
15.5.16	RNA biosynthesis.transcriptional regulation.transcription factor (C3H-ZF)	solyc04g064763.1.1	Transcript	C3H zinc finger transcription factor (original description: Zinc finger CCCH domain-containing protein 38 (AHRD V3.3 *** W9QM16_9ROSA)) &	2.43977	0	1
15.5.16	RNA biosynthesis.transcriptional regulation.transcription factor (C3H-ZF)	solyc07g065290.3.1	Transcript	C3H zinc finger transcription factor (original description: Zinc finger transcription factor 51) &	2.67622	0	1
15.5.17	RNA biosynthesis.transcriptional regulation.transcription factor (NAC)	solyc01g021730.2.1	Transcript	transcription factor (NAC) (original description: LOW QUALITY:NAC domain-containing protein, putative (AHRD V3.3 *-* B9T476_RICCO)) &	1.78956	0	1
15.5.17	RNA biosynthesis.transcriptional regulation.transcription factor (NAC)	solyc02g077610.3.1	Transcript	transcription factor (NAC) (original description: NAC domain-containing protein (AHRD V3.3 *** A0A060A5P2_BOENI)) &	1.94589	0	1
15.5.17	RNA biosynthesis.transcriptional regulation.transcription factor (NAC)	solyc10g006880.3.1	Transcript	transcription factor (NAC) (original description: NAC domain protein (AHRD V3.3 *** Q56UP7_SOLLC)) &	2.80583	0	1
15.5.22	RNA biosynthesis.transcriptional regulation.transcription factor (WRKY)	solyc07g051840.3.1	Transcript	transcription factor (WRKY) (original description: WRKY transcription factor 17) &	1.97352	0	1
15.5.24	RNA biosynthesis.transcriptional regulation.transcription factor (AS2/LOB)	solyc11g072470.2.1	Transcript	transcription factor (AS2/LOB) (original description: LOB domain-containing protein, putative (AHRD V3.3 *** B9SK21_RICCO)) &	2.7268	0	1
15.5.25	RNA biosynthesis.transcriptional regulation.transcription factor (ARID)	solyc10g012210.2.1	Transcript	transcription factor (ARID) (original description: AT-rich interactive domain protein (AHRD V3.3 *** Q2HUC6_MEDTR)) &	-8.52099	1	0
15.5.32	RNA biosynthesis.transcriptional regulation.transcription factor (bHLH)	solyc03g119390.3.1	Transcript	transcription factor (bHLH) (original description: bHLH transcription factor 026) &	-2.98025	1	0
15.5.32	RNA biosynthesis.transcriptional regulation.transcription factor (bHLH)	solyc06g008030.3.1	Transcript	transcription factor (bHLH) (original description: bHLH transcription factor 041) &	-1.87591	1	0
15.5.51.1	RNA biosynthesis.transcriptional regulation.NF-Y transcription factor complex.component NF-YA	solyc12g009050.2.1	Transcript	component NF-YA of NF-Y transcription factor complex (original description: Nuclear transcription factor Y subunit (AHRD V3.3 *-* A0A0K9P8V1_ZOSMR)) &	-7.35221	1	0
15.5.51.2	RNA biosynthesis.transcriptional regulation.NF-Y transcription factor complex.component NF-YB	solyc01g067130.3.1	Transcript	component NF-YB of NF-Y transcription factor complex (original description: Nuclear transcription factor Y protein (AHRD V3.3 *** G7JKC3_MEDTR)) &	7.36915	0	1
15.5.51.2	RNA biosynthesis.transcriptional regulation.NF-Y transcription factor complex.component NF-YB	solyc05g005350.2.1	Transcript	component NF-YB of NF-Y transcription factor complex (original description: Transcription factor (AHRD V3.3 *** A0A0H5LIB4_COFCA)) &	-7.55507	1	0
15.5.51.2	RNA biosynthesis.transcriptional regulation.NF-Y transcription factor complex.component NF-YB	solyc05g005360.2.1	Transcript	component NF-YB of NF-Y transcription factor complex (original description: Transcription factor (AHRD V3.3 *-* A0A0H5LIB4_COFCA)) &	-7.15001	1	0
15.6.1.2.3.6	RNA biosynthesis.organelle machinery.RNA polymerase activities.plastid-encoded RNA polymerase (PEP) complex.regulatory co-factor components.component TAC16	solyc06g005710.3.1	Transcript	TAC16 cofactor of plastid-encoded RNA polymerase (original description: Protein plastid transcriptionally active 16, chloroplastic (AHRD V3.3 *** PTA16_ARATH)) &	-1.73543	1	0

### Sheet: 16_RNA_processing
Supplemental Table S6. Mapman categories of DEGs between phyB1B2_IG and WT_IG.
BinCode	BinName	id	type	description	edgeR_table_MMIG_vs_PHYB1B2_IG_p0_fix.txt	down	up			sum_down	sum_up
16.3.3.6	RNA processing.ribonuclease activities.RNA-dependent RNase P complex.component RPP25/POP6|RPP20/POP7	solyc09g061710.3.1	Transcript	component RPP25/POP6 | RPP20/POP7 of RNA-dependent RNase P complex (original description: Alba DNA/RNA-binding protein (AHRD V3.3 *-* AT3G07030.5)) &	1.25832	0	1			4	3
16.4.7.1	RNA processing.pre-mRNA splicing.spliceosome assembly and disassembly.RNA helicase activities	solyc12g038455.1.1	Id	no hits & (original description: Dead box ATP-dependent RNA helicase, putative (AHRD V3.3 *-* B9RDP2_RICCO))	-1.56993	1	0
16.5.3.1	RNA processing.mRNA modification.N6-methyladenosine demethylation.demethylase (ALKBH9)	solyc01g104130.3.1	Transcript	demethylase (ALKBH9) (original description: 2-oxoglutarate (2OG) and Fe(II)-dependent oxygenase-like protein (AHRD V3.3 *** G5DX62_SILLA)) &	1.45224	0	1
16.6.3.4	RNA processing.tRNA modification.pseudouridylation.dual-specificity tRNA/rRNA pseudouridine synthase (RluA)	solyc09g060070.2.1	Transcript	dual-specificity tRNA/rRNA pseudouridine synthase (RluA) (original description: RAP release 2, galactose-binding-like domain protein, putative (DUF1997) (AHRD V3.3 --* AT5G04440.2)) &	7.7314	0	1
16.12.1.5	RNA processing.organelle machinery.ribonuclease activities.endoribonuclease (CSP41)	solyc09g065180.3.1	Transcript	endoribonuclease (CSP41) (original description: binding protein precursor AF106660) &	-1.80885	1	0
16.12.2.2.1.4	RNA processing.organelle machinery.pre-mRNA splicing.mitochondrial RNA splicing.group-II intron splicing.RNA helicase (PMH)	solyc07g044760.3.1	Transcript	RNA helicase (PMH) (original description: RNA helicase DEAD23) &	-0.920208	1	0
16.12.4.5	RNA processing.organelle machinery.RNA stability.psbH/psbB-transcript stability factor (HCF107)	solyc04g009020.3.1	Transcript	plastidial RNA transcript stability factor (original description: PsbB mRNA maturation factor Mbb1 (AHRD V3.3 *** W9RTZ1_9ROSA)) &	-1.69927	1	0

### Sheet: 17_Protein_biosynthesis
Supplemental Table S6. Mapman categories of DEGs between phyB1B2_IG and WT_IG.
BinCode	BinName	id	type	description	edgeR_table_MMIG_vs_PHYB1B2_IG_p0_fix.txt	down	up			sum_down	sum_up
17.1.2.1.27	Protein biosynthesis.ribosome biogenesis.large ribosomal subunit (LSU).LSU proteome.component RPL27	solyc06g073300.1.1	Transcript	component RPL27 of LSU proteome component (original description: 60S ribosomal protein L27 (AHRD V3.3 *** A0A0V0HNB9_SOLCH)) &	-1.42098	1	0			1	2
17.1.3.1.9	Protein biosynthesis.ribosome biogenesis.small ribosomal subunit (SSU).SSU proteome.component RPS8	solyc09g057650.3.1	Transcript	component RPS8 of SSU proteome (original description: 40S ribosomal protein S8 (AHRD V3.3 *** K4CTF6_SOLLC)) &	2.77501	0	1
17.5.1.1	Protein biosynthesis.translation elongation.eEF1 aminoacyl-tRNA binding factor activity.aminoacyl-tRNA binding factor (eEF1A)	solyc11g069700.2.1	Transcript	aminoacyl-tRNA binding factor (eEF1A) (original description: Elongation factor 1-alpha (AHRD V3.3 *** EF1A_SOLLC)) &	2.50494	0	1

### Sheet: 18_Protein_modification
Supplemental Table S6. Mapman categories of DEGs between phyB1B2_IG and WT_IG.
BinCode	BinName	id	type	description	edgeR_table_MMIG_vs_PHYB1B2_IG_p0_fix.txt	down	up			sum_down	sum_up
18.1	Protein modification.glycosylation	solyc08g066690.3.1	Id	(original description: Exostosin family protein (AHRD V3.3 *** AT5G25820.1)) & Probable glycosyltransferase At5g03795 OS=Arabidopsis thaliana (sp|q9ffn2|glyt3_arath : 316.0)	1.55346	0	1			16	9
18.1.1	Protein modification.glycosylation.N-linked glycosylation	solyc08g065560.1.1	Id	no hits & (original description: Core-2/I-branching beta-1%2C6-N-acetylglucosaminyltransferase family protein (AHRD V3.3 --* AT4G31350.4))	-6.3935	1	0
18.2.5	Protein modification.acetylation.N-terminal acetylase (NatE)	solyc06g065570.3.1	Transcript	N-terminal acetylase (NatE) (original description: acyl-CoA N-acyltransferases (NAT) superfamily protein) &	1.13287	0	1
18.4	Protein modification.phosphorylation	solyc02g084600.3.1	Id	(original description: Leucine-rich repeat receptor-like protein kinase family protein (AHRD V3.3 *** A0A061DFG6_THECC)) & Probable leucine-rich repeat receptor-like protein kinase At1g35710 OS=Arabidopsis thaliana (sp|q9lp24|y1571_arath : 296.0)	2.2117	0	1
18.4	Protein modification.phosphorylation	solyc03g059460.1.1	Id	(original description: Serine/threonine protein phosphatase 7 long form isogeny (AHRD V3.3 *** A0A151SE46_CAJCA)) & Serine/threonine-protein phosphatase 7 long form homolog OS=Arabidopsis thaliana (sp|q9lng5|ppp7l_arath : 235.0)	6.50404	0	1
18.4.1	Protein modification.phosphorylation.TKL protein kinase superfamily	solyc12g038810.2.1	Id	no hits & (original description: Protein kinase (AHRD V3.3 --* Q9M7J5_ELYEL))	-5.79834	1	0
18.4.1.11	Protein modification.phosphorylation.TKL protein kinase superfamily.protein kinase (LRR-XI)	solyc04g050170.3.1	Transcript	protein kinase (LRR-XI) (original description: Clavata1 receptor kinase family protein (AHRD V3.3 *** B9I5Q8_POPTR)) &	-4.42246	1	0
18.4.1.12	Protein modification.phosphorylation.TKL protein kinase superfamily.protein kinase (LRR-XII)	solyc03g006030.3.1	Transcript	protein kinase (LRR-XII) (original description: LRR receptor-like kinase (AHRD V3.3 *** A0A072V4N4_MEDTR)) &	-4.61281	1	0
18.4.1.12	Protein modification.phosphorylation.TKL protein kinase superfamily.protein kinase (LRR-XII)	solyc03g006100.3.1	Transcript	protein kinase (LRR-XII) (original description: Receptor-kinase, putative (AHRD V3.3 *** B9RVA8_RICCO)) &	-3.45624	1	0
18.4.1.12	Protein modification.phosphorylation.TKL protein kinase superfamily.protein kinase (LRR-XII)	solyc06g006010.2.1	Transcript	protein kinase (LRR-XII) (original description: Leucine-rich receptor-like protein kinase family protein (AHRD V3.3 *** AT5G46330.2)) &	-7.45335	1	0
18.4.1.25	Protein modification.phosphorylation.TKL protein kinase superfamily.protein kinase (WAK/WAKL)	solyc02g068660.2.1	Transcript	protein kinase (WAK/WAKL) (original description: Kinase, putative (AHRD V3.3 *** B9RE26_RICCO)) &	-6.92434	1	0
18.4.1.25	Protein modification.phosphorylation.TKL protein kinase superfamily.protein kinase (WAK/WAKL)	solyc09g014740.3.1	Transcript	protein kinase (WAK/WAKL) (original description: Kinase, putative (AHRD V3.3 *** B9RE26_RICCO)) &	5.11854	0	1
18.4.1.30	Protein modification.phosphorylation.TKL protein kinase superfamily.protein kinase (MAP3K-RAF)	solyc09g091460.3.1	Transcript	protein kinase (MAP3K-RAF) (original description: Kinase family protein (AHRD V3.3 *-* D7KE69_ARALL)) &	-4.43668	1	0
18.4.1.36	Protein modification.phosphorylation.TKL protein kinase superfamily.receptor-like protein kinase (RLCK-VI)	solyc07g006620.3.1	Transcript	receptor-like protein kinase (RLCK-VI) (original description: Receptor-like kinase (AHRD V3.3 *** G7JD52_MEDTR)) &	3.54041	0	1
18.4.2.4	Protein modification.phosphorylation.STE protein kinase superfamily.protein kinase (MAP3K-WNK)	solyc09g018170.3.1	Transcript	protein kinase (MAP3K-WNK) (original description: MAP kinase kinase kinase 70) &	3.9326	0	1
18.4.3.6	Protein modification.phosphorylation.CMGC protein kinase superfamily.protein kinase (MAPK)	solyc06g068990.4.1	Transcript	protein kinase (MAPK) (original description: Mitogen-activated protein kinase (AHRD V3.3 *** A0A022QA30_ERYGU)) &	-2.94549	1	0
18.4.5.3	Protein modification.phosphorylation.CAMK protein kinase superfamily.SNF1-related protein kinase (SnRK3)	solyc03g006110.3.1	Transcript	SNF1-related protein kinase (SnRK3) (original description: Non-specific serine/threonine protein kinase (AHRD V3.3 *** A0A0V0IH06_SOLCH)) &	-3.71332	1	0
18.4.5.3	Protein modification.phosphorylation.CAMK protein kinase superfamily.SNF1-related protein kinase (SnRK3)	solyc09g083100.1.1	Transcript	SNF1-related protein kinase (SnRK3) (original description: Non-specific serine/threonine protein kinase (AHRD V3.3 *** K4CVT6_SOLLC)) &	-4.51671	1	0
18.4.6.2	Protein modification.phosphorylation.AGC protein kinase superfamily.protein kinase (PDK)	solyc03g071750.3.1	Transcript	protein kinase (PDK) (original description: 3-phosphoinositide-dependent protein kinase (AHRD V3.3 *** AT3G10540.1)) &	-3.23639	1	0
18.4.16	Protein modification.phosphorylation.protein kinase (PEK)	solyc11g005190.2.1	Transcript	protein kinase (PEK) (original description: Transducin/WD40 repeat-like superfamily protein (AHRD V3.3 *** AT5G23730.1)) &	-3.5515	1	0
18.4.24.2.1	Protein modification.phosphorylation.serine/threonine protein phosphatase superfamily.PPM/PP2C Mn/Mg-dependent phosphatase families.clade A phosphatase	solyc03g096670.3.1	Transcript	clade A phosphatase (original description: Protein phosphatase 2C (AHRD V3.3 *** Q8RVG0_TOBAC)) &	1.37602	0	1
18.8.1.4	Protein modification.S-glutathionylation.glutathione S-transferase activities.class tau glutathione S-transferase	solyc05g006740.3.1	Transcript	class tau glutathione S-transferase (original description: Sl Glutathione S-transferase) &	-3.58281	1	0
18.8.1.4	Protein modification.S-glutathionylation.glutathione S-transferase activities.class tau glutathione S-transferase	solyc09g011590.3.1	Transcript	class tau glutathione S-transferase (original description: Glutathione S-transferase-like protein (AHRD V3.3 *-* A8DUB0_SOLLC)) &	5.5462	0	1
18.10.3.1	Protein modification.targeting peptide maturation.plastid.plastidial protease (EGY)	solyc06g019200.3.1	Transcript	plastidial protease (EGY) (original description: Ethylene-dependent gravitropism-deficient and yellow-green-like 2 isoform 2 (AHRD V3.3 *** A0A061FLR5_THECC)) &	-2.07905	1	0
18.12.2	Protein modification.protein folding.protein folding catalyst (FKBP)	solyc09g057660.3.1	Transcript	protein folding catalyst (FKBP) (original description: Peptidyl-prolyl cis-trans isomerase (AHRD V3.3 *** A0A0K9NXQ5_ZOSMR)) &	-1.11742	1	0

### Sheet: 19_Protein_homeostasis
Supplemental Table S6. Mapman categories of DEGs between phyB1B2_IG and WT_IG.
BinCode	BinName	id	type	description	edgeR_table_MMIG_vs_PHYB1B2_IG_p0_fix.txt	down	up			sum_down	sum_up
19.1.5.2	Protein homeostasis.protein quality control.cytosolic Hsp70 chaperone system.co-chaperone (Hsp40)	solyc05g011960.3.1	Id	no hits & (original description: DnaJ domain-containing protein (AHRD V3.3 *-* A0A103YBW3_CYNCS))	2.09661	0	1			11	15
19.1.8.1	Protein homeostasis.protein quality control.smallHsp holdase chaperone activities.class-C-I protein	solyc09g015020.1.1	Transcript	class-C-I small heat-shock-responsive protein (original description: Heat-shock protein, putative (AHRD V3.3 *** B9S3B2_RICCO)) &	2.70836	0	1
19.1.8.12	Protein homeostasis.protein quality control.smallHsp holdase chaperone activities.class-ER protein	solyc03g113930.2.1	Transcript	class-ER small heat-shock-responsive protein (original description: Heat-shock protein, putative (AHRD V3.3 *** B9S5K5_RICCO)) &	-3.17942	1	0
19.2.2.1.4	Protein homeostasis.ubiquitin-proteasome system.ubiquitin-fold protein conjugation.ubiquitin conjugation (ubiquitylation).ubiquitin-conjugating E2 protein (UBC)	solyc02g087750.3.1	Transcript	ubiquitin-conjugating E2 protein (original description: Ubiquitin-conjugating enzyme (AHRD V3.3 *** Q5GMM2_CAPCH)) &	1.02953	0	1
19.2.2.1.5.1.1	Protein homeostasis.ubiquitin-proteasome system.ubiquitin-fold protein conjugation.ubiquitin conjugation (ubiquitylation).ubiquitin-ligase E3 activities.HECT-type E3 ligase activities.monomeric E3 ubiquitin ligase (HECT)	solyc09g056040.3.1	Transcript	monomeric E3 ubiquitin ligase (HECT) (original description: E3 ubiquitin-protein ligase UPL5-like protein (AHRD V3.3 *** G7IM29_MEDTR)) &	8.18624	0	1
19.2.2.1.5.2.1	Protein homeostasis.ubiquitin-proteasome system.ubiquitin-fold protein conjugation.ubiquitin conjugation (ubiquitylation).ubiquitin-ligase E3 activities.U-Box E3 ligase activities.E3 ubiquitin ligase (PUB)	solyc05g008230.3.1	Transcript	E3 ubiquitin ligase (PUB) (original description: U-box domain-containing protein 11 (AHRD V3.3 *** W9RS70_9ROSA)) &	1.74005	0	1
19.2.2.1.5.3.3	Protein homeostasis.ubiquitin-proteasome system.ubiquitin-fold protein conjugation.ubiquitin conjugation (ubiquitylation).ubiquitin-ligase E3 activities.RING-domain E3 ligase activities.RING-H2-class E3 ligase	solyc00g007220.3.1	Transcript	RING-H2-class E3 ligase (original description: RING/U-box superfamily protein (AHRD V3.3 *** AT1G20823.1)) &	2.10881	0	1
19.2.2.1.5.3.3	Protein homeostasis.ubiquitin-proteasome system.ubiquitin-fold protein conjugation.ubiquitin conjugation (ubiquitylation).ubiquitin-ligase E3 activities.RING-domain E3 ligase activities.RING-H2-class E3 ligase	solyc02g082420.3.1	Transcript	RING-H2-class E3 ligase (original description: RING/U-box superfamily protein (AHRD V3.3 *** AT1G20823.1)) &	1.52709	0	1
19.2.2.1.6.1.1	Protein homeostasis.ubiquitin-proteasome system.ubiquitin-fold protein conjugation.ubiquitin conjugation (ubiquitylation).polyubiquitination.Ubc13-Uev1 conjugating E2 complex.component Ubc13	solyc09g009720.1.1	Transcript	component Ubc13 of Ubc13-Uev1 conjugating E2 complex (original description: ubiquitin-conjugating enzyme E2 (AHRD V3.3 *** AT5G59300.1)) &	1.35427	0	1
19.2.2.2.3	Protein homeostasis.ubiquitin-proteasome system.ubiquitin-fold protein conjugation.SUMO conjugation (sumoylation).SUMO conjugation E2 enzyme (SCE1)	solyc12g088680.2.1	Transcript	SUMO conjugation E2 enzyme (SCE1) (original description: Ubiquitin-conjugating enzyme (AHRD V3.3 *** B7FGV0_MEDTR)) &	2.15501	0	1
19.2.2.8.1.4.1	Protein homeostasis.ubiquitin-proteasome system.ubiquitin-fold protein conjugation.Cullin-based ubiquitylation complexes.SKP1-CUL1-FBX (SCF) E3 ligase complexes.F-BOX substrate adaptor components.component SKP2	solyc07g005750.3.1	Transcript	component F-box of SCF E3 ubiquitin ligase complex (original description: F-box family protein (AHRD V3.3 *** A0A061GK25_THECC)) &	1.27595	0	1
19.2.2.8.1.4.6	Protein homeostasis.ubiquitin-proteasome system.ubiquitin-fold protein conjugation.Cullin-based ubiquitylation complexes.SKP1-CUL1-FBX (SCF) E3 ligase complexes.F-BOX substrate adaptor components.component FBX	solyc09g005770.1.1	Transcript	component FBX of SCF E3 ubiquitin ligase complex (original description: F-box family protein, putative (AHRD V3.3 *** A0A061GHK4_THECC)) &	-8.67126	1	0
19.2.2.8.1.4.6	Protein homeostasis.ubiquitin-proteasome system.ubiquitin-fold protein conjugation.Cullin-based ubiquitylation complexes.SKP1-CUL1-FBX (SCF) E3 ligase complexes.F-BOX substrate adaptor components.component FBX	solyc01g008040.1.1	Id	(original description: LOW QUALITY:F-box protein family (AHRD V3.3 *** A0A151SU61_CAJCA)) & F-box/kelch-repeat protein At3g06240 OS=Arabidopsis thaliana (sp|q8gxc7|fbk50_arath : 100.0)	4.73318	0	1
19.4.1	Protein homeostasis.proteolysis.cysteine-type peptidase activities	solyc02g076690.3.1	Id	Oryzain alpha chain OS=Oryza sativa subsp. japonica (sp|p25776|orya_orysj : 348.0) & Enzyme classification.EC_3 hydrolases.EC_3.4 hydrolase acting on peptide bond (peptidase)(50.3.4 : 279.4) (original description: Cysteine protease (AHRD V3.3 *** Q7XYU8_ANTAD)) &	-1.54443	1	0
19.4.1.3	Protein homeostasis.proteolysis.cysteine-type peptidase activities.C13-class asparaginyl endopeptidase (Legumain)	solyc08g065790.3.1	Transcript	asparaginyl endopeptidase (Legumain) (original description: vacuolar processing enzyme) &	-9.34445	1	0
19.4.1.3	Protein homeostasis.proteolysis.cysteine-type peptidase activities.C13-class asparaginyl endopeptidase (Legumain)	solyc08g079160.3.1	Transcript	asparaginyl endopeptidase (Legumain) (original description: Vacuolar-processing enzyme (AHRD V3.3 *** VPE_SOYBN)) &	-5.70386	1	0
19.4.2.1.1	Protein homeostasis.proteolysis.serine-type peptidase activities.S8-class protease (subtilisin) families.protease (SBT1)	solyc01g087790.2.1	Transcript	protease (SBT1) (original description: LOW QUALITY:subtilisin-like serine protease family protein) &	-4.04181	1	0
19.4.2.1.1	Protein homeostasis.proteolysis.serine-type peptidase activities.S8-class protease (subtilisin) families.protease (SBT1)	solyc07g041970.3.1	Transcript	protease (SBT1) (original description: Subtilisin-like protease (AHRD V3.3 *** W9R6D5_9ROSA)) &	1.12188	0	1
19.4.2.1.1	Protein homeostasis.proteolysis.serine-type peptidase activities.S8-class protease (subtilisin) families.protease (SBT1)	solyc08g067990.2.1	Transcript	protease (SBT1) (original description: Subtilisin-like protease (AHRD V3.3 *** W9R6D5_9ROSA)) &	-5.16209	1	0
19.4.2.1.1	Protein homeostasis.proteolysis.serine-type peptidase activities.S8-class protease (subtilisin) families.protease (SBT1)	solyc10g084320.2.1	Transcript	protease (SBT1) (original description: Subtilisin-like protease (AHRD V3.3 *** O82777_SOLLC)) &	1.99449	0	1
19.4.2.2	Protein homeostasis.proteolysis.serine-type peptidase activities.S10-class serine carboxypeptidase (SCPL)	solyc01g087950.3.1	Transcript	serine carboxypeptidase (original description: Carboxypeptidase (AHRD V3.3 *** K4AYI5_SOLLC)) &	5.09616	0	1
19.4.2.2	Protein homeostasis.proteolysis.serine-type peptidase activities.S10-class serine carboxypeptidase (SCPL)	solyc05g041540.3.1	Transcript	serine carboxypeptidase (original description: Carboxypeptidase (AHRD V3.3 *** K4C0D5_SOLLC)) &	4.16759	0	1
19.4.2.2	Protein homeostasis.proteolysis.serine-type peptidase activities.S10-class serine carboxypeptidase (SCPL)	solyc05g050770.3.1	Transcript	serine carboxypeptidase (original description: Serine carboxypeptidase, putative (AHRD V3.3 *** B9R6Y4_RICCO)) &	-3.57528	1	0
19.4.2.3	Protein homeostasis.proteolysis.serine-type peptidase activities.S1-class protease (Deg)	solyc01g049880.3.1	Id	no hits & (original description: DegP protease 7 (AHRD V3.3 --* AT3G03380.2))	-2.76671	1	0
19.4.3.1	Protein homeostasis.proteolysis.aspartic-type peptidase activities.A1-class protease (Pepsin)	solyc01g080000.1.1	Transcript	pepsin-type protease (original description: Eukaryotic aspartyl protease family protein (AHRD V3.3 *** AT1G03220.1)) &	-4.03977	1	0
19.4.3.1	Protein homeostasis.proteolysis.aspartic-type peptidase activities.A1-class protease (Pepsin)	solyc01g080020.2.1	Transcript	pepsin-type protease (original description: Eukaryotic aspartyl protease family protein, putative (AHRD V3.3 *** A0A061ELJ0_THECC)) &	-1.73091	1	0

### Sheet: 20_Cytoskeleton_organisation
Supplemental Table S6. Mapman categories of DEGs between phyB1B2_IG and WT_IG.
BinCode	BinName	id	type	description	edgeR_table_MMIG_vs_PHYB1B2_IG_p0_fix.txt	down	up			sum_down	sum_up
20.1.5.2	Cytoskeleton organisation.microtubular network.microtubule dynamics.microtubule-stabilizing factor (WDL)	solyc09g083400.3.1	Transcript	microtubule-stabilizing factor (WDL) (original description: TPX2 (targeting protein for Xklp2) protein family (AHRD V3.3 *** AT3G23090.4)) &	-3.37006	1	0			2	0
20.2.2.5	Cytoskeleton organisation.microfilament network.actin polymerisation.villin actin-crosslinking factor	solyc01g058210.2.1	Transcript	villin actin-crosslinking factor (original description: HCO3- transporter family (AHRD V3.3 --* AT1G15460.4)) &	-7.17205	1	0

### Sheet: 21_Cell_wall_organisation
Supplemental Table S6. Mapman categories of DEGs between phyB1B2_IG and WT_IG.
BinCode	BinName	id	type	description	edgeR_table_MMIG_vs_PHYB1B2_IG_p0_fix.txt	down	up			sum_down	sum_up
21.1.1.1.1	Cell wall organisation.cellulose.cellulose synthase complex (CSC).CSC components.catalytic component CesA	solyc04g072790.2.1	Transcript	catalytic component CesA of cellulose synthase complex (original description: Cellulose synthase (AHRD V3.3 *** M1AK99_SOLTU)) &	-7.57814	1	0			8	10
21.1.2	Cell wall organisation.cellulose.cellulose-hemicellulose network assembly	solyc07g009530.1.1	Id	no hits & (original description: Chitinase (AHRD V3.3 *-* B8QVJ5_ZEAMP))	7.1108	0	1
21.1.2.2	Cell wall organisation.cellulose.cellulose-hemicellulose network assembly.regulatory protein (COB)	solyc03g070440.3.1	Transcript	COB cellulose microfibrils and hemicellulose interaction protein (original description: COBRA-like protein (AHRD V3.3 *** L0ATP1_POPTO)) &	-5.37908	1	0
21.1.3.1	Cell wall organisation.cellulose.cellulose degradation.endo-1,4-beta-glucanase	solyc04g016470.3.1	Id	Glucan endo-1,3-beta-glucosidase, acidic isoform PR-Q' OS=Nicotiana tabacum (sp|p36401|e13h_tobac : 565.0) & Enzyme classification.EC_3 hydrolases.EC_3.2 glycosylase(50.3.2 : 400.1) (original description: LEQA L.esculentum TomQ'a beta(1,3)glucanase) &	3.74112	0	1
21.2.2.2.3	Cell wall organisation.hemicellulose.xylan.modification and degradation.glucuronoxylan 4-O-methyltransferase	solyc02g093090.1.1	Id	(original description: glucuronoxylan 4-O-methyltransferase-like protein (DUF579) (AHRD V3.3 *** AT1G71690.1)) & Protein IRX15-LIKE OS=Arabidopsis thaliana (sp|q9fh92|ix15l_arath : 401.0)	-4.82237	1	0
21.3.2.2.3.2	Cell wall organisation.pectin.rhamnogalacturonan I.modification and degradation.alpha-L-arabinofuranosidase activities.bifunctional alpha-L-arabinofuranosidase and beta-D-xylosidase (BXL)	solyc01g104950.3.1	Transcript	bifunctional alpha-L-arabinofuranosidase and beta-D-xylosidase (BXL) (original description: LEXYL2) &	-1.71741	1	0
21.3.2.2.3.2	Cell wall organisation.pectin.rhamnogalacturonan I.modification and degradation.alpha-L-arabinofuranosidase activities.bifunctional alpha-L-arabinofuranosidase and beta-D-xylosidase (BXL)	solyc10g047030.3.1	Transcript	bifunctional alpha-L-arabinofuranosidase and beta-D-xylosidase (BXL) (original description: LEXYL1 protein) &	3.41283	0	1
21.3.2.2.3.2	Cell wall organisation.pectin.rhamnogalacturonan I.modification and degradation.alpha-L-arabinofuranosidase activities.bifunctional alpha-L-arabinofuranosidase and beta-D-xylosidase (BXL)	solyc11g044910.2.1	Transcript	bifunctional alpha-L-arabinofuranosidase and beta-D-xylosidase (BXL) (original description: Beta-D-xylosidase family protein (AHRD V3.3 *** B9HWX2_POPTR)) &	2.7336	0	1
21.3.4.1.1	Cell wall organisation.pectin.xylogalacturonan.biosynthesis.xylogalacturonan xylosyltransferase	solyc09g008720.2.1	Transcript	xylogalacturonan xylosyltransferase (original description: Exostosin-like protein (AHRD V3.3 *** A0A103XZW6_CYNCS)) &	5.54244	0	1
21.3.5.2	Cell wall organisation.pectin.modification and degradation.pectate lyase	solyc03g111690.3.1	Transcript	pectate lyase (original description: Pectate lyase family protein (AHRD V3.3 *** AT1G67750.1)) &	3.17608	0	1
21.4.1.1.5.3	Cell wall organisation.cell wall proteins.hydroxyproline-rich glycoprotein activities.arabinogalactan-protein (AGP) activities.AGP glycosylation.AGP beta-1,3-galactosyltransferase	solyc12g005880.2.1	Transcript	AGP beta-1,3-galactosyltransferase (original description: Hexosyltransferase (AHRD V3.3 *** K4DBC6_SOLLC)) &	-1.12727	1	0
21.4.1.2.1	Cell wall organisation.cell wall proteins.hydroxyproline-rich glycoprotein activities.proline-rich protein activities.glycoprotein	solyc04g071085.1.1	Id	no hits & (original description: Hydroxyproline-rich glycoprotein (AHRD V3.3 *** Q8H9E0_SOLTU))	4.1015	0	1
21.4.2.1	Cell wall organisation.cell wall proteins.expansin activities.alpha-class expansin	solyc06g051800.3.1	Transcript	alpha-class expansin (original description: expansin 1) &	3.29494	0	1
21.6.2.2	Cell wall organisation.lignin.monolignol conjugation and polymerization.lignin laccase	solyc09g014240.3.1	Transcript	lignin laccase (original description: Laccase (AHRD V3.3 *** P93366_TOBAC)) &	-6.36957	1	0
21.6.2.3	Cell wall organisation.lignin.monolignol conjugation and polymerization.lignin peroxidase	solyc04g076770.3.1	Transcript	lignin peroxidase (original description: Peroxidase (AHRD V3.3 *** K4BUB5_SOLLC)) &	-5.10806	1	0
21.9.1.6	Cell wall organisation.cutin and suberin.cuticular lipid formation.acyl-reduction pathway	solyc02g032170.3.1	Id	no hits & (original description: Alpha/beta-hydrolase (AHRD V3.3 --* I0YS86_COCSC))	2.52923	0	1
21.9.1.6.2	Cell wall organisation.cutin and suberin.cuticular lipid formation.acyl-reduction pathway.wax ester synthase and diacylglycerol acyltransferase	solyc10g009430.3.1	Transcript	wax ester synthase and diacylglycerol acyltransferase (original description: O-acyltransferase WSD1 (AHRD V3.3 *** W9R027_9ROSA)) &	2.81721	0	1
21.9.5.2	Cell wall organisation.cutin and suberin.cutin polyester biosynthesis.cutin synthase (CD)	solyc09g063060.3.1	Transcript	cutin synthase (CD) (original description: GDSL esterase/lipase (AHRD V3.3 *** A0A0B2RSX5_GLYSO)) &	-5.45691	1	0

### Sheet: 22_Vesicle_trafficking
Supplemental Table S6. Mapman categories of DEGs between phyB1B2_IG and WT_IG.
BinCode	BinName	id	type	description	edgeR_table_MMIG_vs_PHYB1B2_IG_p0_fix.txt	down	up			sum_down	sum_up
22	Vesicle trafficking	solyc01g090360.3.1	Id	(original description: non-specific lipid-transfer protein) & Non-specific lipid-transfer protein A OS=Ricinus communis (sp|p10973|nltpa_ricco : 113.0)	-5.19993	1	0			2	1
22.1.6.4	Vesicle trafficking.clathrin coated vesicle (CCV) machinery.CCV accessory factors.clathrin uncoating protein (AUL)	solyc09g018955.1.1	Transcript	clathrin uncoating protein (AUL) (original description: DnaJ domain protein (AHRD V3.3 *-* G8A1N6_MEDTR)) &	7.91074	0	1
22.6.7.7	Vesicle trafficking.target membrane tethering.Golgi membrane tethering factors.golgin (GC6)	solyc02g075615.1.1	Id	no hits & (original description: LOW QUALITY:Golgin candidate 6 (AHRD V3.3 *-* W9SQ07_9ROSA))	-1.15307	1	0

### Sheet: 23_Protein_translocation
Supplemental Table S6. Mapman categories of DEGs between phyB1B2_IG and WT_IG.
BinCode	BinName	id	type	description	edgeR_table_MMIG_vs_PHYB1B2_IG_p0_fix.txt	down	up			sum_down	sum_up
23.1.3.1.4	Protein translocation.chloroplast.inner envelope TIC translocation system.TIC-20 complex.component Tic56	solyc09g015470.3.1	Transcript	component Tic56 of inner envelope TIC-20 complex (original description: Protein TIC 56, chloroplastic (AHRD V3.3 *-* A0A199W2K9_ANACO)) &	3.58843	0	1			1	1
23.1.7.3.1	Protein translocation.chloroplast.thylakoid membrane SRP insertion system.SRP43-SRP54 transit complex.component cpSRP43	solyc02g087400.1.1	Transcript	component cpSRP43 of thylakoid membrane SRP insertion system (original description: Ankyrin repeat-containing protein (AHRD V3.3 *** A0A103XGS2_CYNCS)) &	-1.41902	1	0

### Sheet: 24_Solute_transport
Supplemental Table S6. Mapman categories of DEGs between phyB1B2_IG and WT_IG.
BinCode	BinName	id	type	description	edgeR_table_MMIG_vs_PHYB1B2_IG_p0_fix.txt	down	up			sum_down	sum_up
24	Solute transport	solyc11g006510.2.1	Id	no hits & (original description: Nuclear transport factor 2 (NTF2) family protein (AHRD V3.3 *** AT5G04830.2))	1.76461	0	1			15	13
24.1.1.2.5	Solute transport.primary active transport.V-type ATPase complex.peripheral V1 subcomplex.subunit E	solyc01g008940.2.1	Id	no hits & (original description: LOW QUALITY:ATPase E1-E2 type family protein / haloacid dehalogenase-like hydrolase family protein (AHRD V3.3 --* AT1G54280.3))	-7.1278	1	0
24.1.3.2.2	Solute transport.primary active transport.ABC superfamily.ABC2 family.subfamily ABCG transporter	solyc03g120980.3.1	Transcript	subfamily ABCG transporter (original description: Pleiotropic drug resistance ABC transporter (AHRD V3.3 *** W0TSU1_ACAMN)) &	-2.15921	1	0
24.1.4.1	Solute transport.primary active transport.VHP PPase family.proton-translocating pyrophosphatase (VHP1)	solyc06g068240.3.1	Transcript	proton-translocating pyrophosphatase (VHP1) (original description: Pyrophosphate-energized vacuolar membrane proton pump (AHRD V3.3 *** AVP_VIGRR)) &	1.63764	0	1
24.2.1.6	Solute transport.carrier-mediated transport.DMT superfamily.organic cation transporter (PUP)	solyc02g071050.3.1	Transcript	organic cation transporter (PUP) (original description: Purine permease (AHRD V3.3 *** A0A072UW47_MEDTR)) &	2.34482	0	1
24.2.2.6	Solute transport.carrier-mediated transport.MFS superfamily.phosphate transporter (PHT1)	solyc06g051860.3.1	Transcript	phosphate transporter (PHT1) (original description: mycorrhiza-inducible inorganic phosphate transporter 4) &	2.1103	0	1
24.2.2.9	Solute transport.carrier-mediated transport.MFS superfamily.anion transporter (NRT1/PTR)	solyc03g120560.3.1	Transcript	anion transporter (NRT1/PTR) (original description: Major facilitator superfamily protein (AHRD V3.3 *** AT1G52190.1)) &	4.27884	0	1
24.2.2.9	Solute transport.carrier-mediated transport.MFS superfamily.anion transporter (NRT1/PTR)	solyc07g008520.3.1	Transcript	anion transporter (NRT1/PTR) (original description: Peptide transporter (AHRD V3.3 *** W9RPK3_9ROSA)) &	1.85296	0	1
24.2.2.9	Solute transport.carrier-mediated transport.MFS superfamily.anion transporter (NRT1/PTR)	solyc08g078950.3.1	Transcript	anion transporter (NRT1/PTR) (original description: NIT1) &	-1.75189	1	0
24.2.3	Solute transport.carrier-mediated transport.APC superfamily	solyc02g089460.1.1	Id	no hits & (original description: Glutamine dumper 2, putative (AHRD V3.3 *** A0A061ENI6_THECC))	3.16142	0	1
24.2.3.1.1	Solute transport.carrier-mediated transport.APC superfamily.SulP family.sulfate transporter (SULTR)	solyc04g054730.3.1	Transcript	sulfate transporter (SULTR) (original description: Sulfate transporter (AHRD V3.3 *** A7YGJ3_POPCN)) &	-2.90843	1	0
24.2.3.1.1	Solute transport.carrier-mediated transport.APC superfamily.SulP family.sulfate transporter (SULTR)	solyc04g072760.3.1	Transcript	sulfate transporter (SULTR) (original description: Sulfate transporter (AHRD V3.3 *** S6A1Z9_NICAT)) &	-6.25068	1	0
24.2.3.1.1	Solute transport.carrier-mediated transport.APC superfamily.SulP family.sulfate transporter (SULTR)	solyc12g056930.2.1	Transcript	sulfate transporter (SULTR) (original description: sulfate transporter 2) &	-3.15364	1	0
24.2.3.3.2	Solute transport.carrier-mediated transport.APC superfamily.NCS-2 family.solute transporter (NAT)	solyc01g106920.3.1	Transcript	solute transporter (NAT) (original description: Nucleobase-ascorbate transporter-like protein (AHRD V3.3 *** G7LFG1_MEDTR)) &	-7.80585	1	0
24.2.4.1.1	Solute transport.carrier-mediated transport.MOP superfamily.MATE family.metabolite transporter (DTX)	solyc02g032660.3.1	Transcript	metabolite transporter (DTX) (original description: Protein DETOXIFICATION (AHRD V3.3 *** K4B5L0_SOLLC)) &	-4.2073	1	0
24.2.4.1.1	Solute transport.carrier-mediated transport.MOP superfamily.MATE family.metabolite transporter (DTX)	solyc02g063260.3.1	Transcript	metabolite transporter (DTX) (original description: Protein DETOXIFICATION (AHRD V3.3 *** K4B6L1_SOLLC)) &	-2.28273	1	0
24.2.4.1.1	Solute transport.carrier-mediated transport.MOP superfamily.MATE family.metabolite transporter (DTX)	solyc02g063270.3.1	Transcript	metabolite transporter (DTX) (original description: Protein DETOXIFICATION (AHRD V3.3 *** A0A0V0IBD5_SOLCH)) &	-0.916768	1	0
24.2.4.1.1	Solute transport.carrier-mediated transport.MOP superfamily.MATE family.metabolite transporter (DTX)	solyc08g007845.1.1	Transcript	metabolite transporter (DTX) (original description: Protein DETOXIFICATION (AHRD V3.3 *** A0A068UMQ2_COFCA)) &	6.77782	0	1
24.2.6.1	Solute transport.carrier-mediated transport.TOC superfamily.sugar efflux transporter (SWEET)	solyc03g097580.3.1	Transcript	sugar efflux transporter (SWEET) (original description: Bidirectional sugar transporter SWEET (AHRD V3.3 *** K4BJH5_SOLLC)) &	2.6025	0	1
24.2.6.1	Solute transport.carrier-mediated transport.TOC superfamily.sugar efflux transporter (SWEET)	solyc04g064610.3.1	Transcript	sugar efflux transporter (SWEET) (original description: Bidirectional sugar transporter SWEET (AHRD V3.3 *** K4BT52_SOLLC)) &	2.48917	0	1
24.2.6.1	Solute transport.carrier-mediated transport.TOC superfamily.sugar efflux transporter (SWEET)	solyc05g024260.3.1	Transcript	sugar efflux transporter (SWEET) (original description: Bidirectional sugar transporter SWEET (AHRD V3.3 *** K4BZR4_SOLLC)) &	2.20917	0	1
24.2.8.2.1	Solute transport.carrier-mediated transport.CPA superfamily.CPA-2 family.proton:monovalent cation antiporter (CHX)	solyc06g009240.3.1	Transcript	proton:monovalent cation antiporter (CHX) (original description: Cation/H(+) antiporter 15 (AHRD V3.3 *** W9SYW9_9ROSA)) &	4.35392	0	1
24.2.10.2	Solute transport.carrier-mediated transport.OPT family.oligopeptide transporter (OPT)	solyc08g082990.3.1	Transcript	oligopeptide transporter (OPT) (original description: Oligopeptide transporter, putative (AHRD V3.3 *** B9RYS3_RICCO)) &	-1.82626	1	0
24.2.12.3	Solute transport.carrier-mediated transport.VIT family.iron cation transporter (VTL)	solyc09g059650.3.1	Transcript	iron cation transporter (VTL) (original description: Vacuolar iron transporter family protein (AHRD V3.3 --* A0A061DZC1_THECC)) &	5.50039	0	1
24.3.1.3	Solute transport.channels.MIP family.tonoplast intrinsic protein (TIP)	solyc06g072130.3.1	Transcript	tonoplast intrinsic protein (TIP) (original description: tonoplast intrinsic protein 3.1) &	-5.24544	1	0
24.3.1.5	Solute transport.channels.MIP family.X-intrinsic protein (XIP)	solyc01g111020.3.1	Transcript	X-intrinsic protein (XIP) (original description: Pentatricopeptide repeat-containing protein, putative (AHRD V3.3 *** B9T729_RICCO)) &	-1.08652	1	0
24.3.2.2	Solute transport.channels.VIC superfamily.voltage-gated potassium cation channel (AKT/SKOR/GORK)	solyc10g024360.2.1	Transcript	voltage-gated potassium cation channel (AKT/SKOR/GORK) (original description: Potassium channel (AHRD V3.3 *** Q9SSV3_NICPA)) &	-2.34044	1	0
24.3.4.1	Solute transport.channels.AMT family.ammonium transporter (AMT1)	solyc03g045070.1.1	Transcript	ammonium transporter (AMT1) (original description: ammonium transporter AF118858) &	-5.2073	1	0

### Sheet: 25_Nutrient_uptake
Supplemental Table S6. Mapman categories of DEGs between phyB1B2_IG and WT_IG.
BinCode	BinName	id	type	description	edgeR_table_MMIG_vs_PHYB1B2_IG_p0_fix.txt	down	up			sum_down	sum_up
25.1.3.2	Nutrient uptake.nitrogen assimilation.nitrate uptake system.regulatory factor (NRT3)	solyc03g112100.3.1	Transcript	regulatory factor NRT3 of nitrate uptake system (original description: high-affinity nitrate transporter-like protein (AHRD V3.3 *** AT4G24715.1)) &	5.09388	0	1			1	3
25.1.5.1.2	Nutrient uptake.nitrogen assimilation.ammonium assimilation.glutamine synthetase activities.plastidial glutamine synthetase (GLN2)	solyc01g080280.3.1	Transcript	plastidial glutamine synthetase (GLN2) (original description: chloroplast glutamine synthetase) &	-2.77853	1	0
25.5	Nutrient uptake.copper uptake	solyc05g018490.3.1	Id	no hits & (original description: Copper ion-binding protein, putative (AHRD V3.3 *** G7JBR2_MEDTR))	1.208	0	1
25.5.2.3	Nutrient uptake.copper uptake.reduction-based uptake.copper chaperone (CCH)	solyc11g007200.2.1	Transcript	copper chaperone (CCH) (original description: Heavy metal transport/detoxification superfamily protein (AHRD V3.3 *-* AT5G27690.1)) &	1.5199	0	1
									0

### Sheet: 26_External_stimuli_response
Supplemental Table S6. Mapman categories of DEGs between phyB1B2_IG and WT_IG.
BinCode	BinName	id	type	description	edgeR_table_MMIG_vs_PHYB1B2_IG_p0_fix.txt	down	up			sum_down	sum_up
26	External stimuli response	solyc12g042730.1.1	Id	no hits & (original description: LOW QUALITY:VQ motif-containing protein (AHRD V3.3 *** AT1G80450.1))	3.31915	0	1			1	8
26.4.3.1	External stimuli response.temperature.cold response.cold sensor (COLD1)	solyc02g062390.3.1	Id	no hits & (original description: Dehydrin (AHRD V3.3 *** E7BXD9_JATCU))	2.80969	0	1
26.8	External stimuli response.pathogen	solyc02g031920.3.1	Id	(original description: Pathogen-related protein (AHRD V3.3 *** A0A151SPD2_CAJCA)) & Pathogen-related protein OS=Hordeum vulgare (sp|p16273|prpx_horvu : 192.0)	2.01369	0	1
26.8	External stimuli response.pathogen	solyc02g084890.2.1	Id	(original description: NBS-LRR disease resistance protein NBS50 (AHRD V3.3 *** A0A0F6RAM2_9ROSI)) & Disease resistance RPP13-like protein 4 OS=Arabidopsis thaliana (sp|q38834|r13l4_arath : 986.0)	3.95634	0	1
26.8	External stimuli response.pathogen	solyc08g080650.3.1	Id	(original description: Osmotin-like protein (Fragment) IPR001938 Thaumatin, pathogenesis-related) & Osmotin-like protein OSML13 OS=Solanum commersonii (sp|p50701|os13_solco : 540.0)	4.50653	0	1
26.8	External stimuli response.pathogen	solyc02g084037.1.1	Id	no hits & (original description: stress response NST1-like protein (AHRD V3.3 --* AT4G25690.2))	4.64539	0	1
26.8	External stimuli response.pathogen	solyc04g064890.3.1	Id	no hits & (original description: LOW QUALITY:suppressor of npr1-1 constitutive 4 (AHRD V3.3 --* AT1G66980.4))	-2.8333	1	0
26.8	External stimuli response.pathogen	solyc07g009050.3.1	Id	no hits & (original description: Defensin-like protein, putative (AHRD V3.3 *** A0A061E6R0_THECC))	6.46287	0	1
26.8.3.2.2	External stimuli response.pathogen.defense mechanisms.defensin activities.defensin (PDF2)	solyc07g007760.3.1	Transcript	defensin (PDF2) (original description: defensin-like protein) &	2.63807	0	1

### Sheet: 27_Multi-process_regulation
Supplemental Table S6. Mapman categories of DEGs between phyB1B2_IG and WT_IG.
BinCode	BinName	id	type	description	edgeR_table_MMIG_vs_PHYB1B2_IG_p0_fix.txt	down	up			sum_down	sum_up
27	Multi-process regulation	solyc05g054670.3.1	Id	(original description: nuclease (AHRD V3.3 *** AT3G63270.1)) & Protein ALP1-like OS=Arabidopsis thaliana (sp|q9m2u3|alpl_arath : 465.0)	1.87139	0	1			4	4
27	Multi-process regulation	solyc08g005630.3.1	Id	(original description: Long-chain-alcohol oxidase (AHRD V3.3 *** K4CI54_SOLLC)) & Long-chain-alcohol oxidase FAO4A OS=Arabidopsis thaliana (sp|o65709|fao4a_arath : 749.0)	6.12989	0	1
27	Multi-process regulation	solyc08g075800.1.1	Id	(original description: AMP-dependent synthetase and ligase family protein (AHRD V3.3 *** B9H5H2_POPTR)) & Probable acyl-activating enzyme 1, peroxisomal OS=Arabidopsis thaliana (sp|f4huk6|aae1_arath : 692.0)	-7.48223	1	0
27	Multi-process regulation	solyc02g086970.3.1	Id	Aldehyde dehydrogenase family 2 member B7, mitochondrial OS=Arabidopsis thaliana (sp|q8s528|al2b7_arath : 762.0) & Enzyme classification.EC_1 oxidoreductases.EC_1.2 oxidoreductase acting on aldehyde or oxo group of donor(50.1.2 : 602.2) (original description: Aldehyde dehydrogenase (AHRD V3.3 *** Q1AFF6_VITPS)) &	1.51012	0	1
27	Multi-process regulation	solyc08g005770.3.1	Id	Methanol O-anthraniloyltransferase OS=Vitis labrusca (sp|q3zpn4|acmat_vitla : 451.0) & Enzyme classification.EC_2 transferases.EC_2.3 acyltransferase(50.2.3 : 34.7) (original description: alcohol acyl transferase) &	3.99627	0	1
27.1.4	Multi-process regulation.circadian clock system.time-of-day-dependent expressed repressor (PRR)	solyc10g005030.3.1	Transcript	PRR circadian clock time-of-day-dependent expressed repressor (original description: Pseudo-response regulator 9 (AHRD V3.3 *** D0PPG9_CASSA)) &	-1.63956	1	0
27.4	Multi-process regulation.Rop-GTPase regulatory system	solyc01g066613.1.1	Id	no hits & (original description: Guanylate-binding family protein (AHRD V3.3 *-* AT5G46070.1))	-11.9039	1	0
27.4.5.2	Multi-process regulation.Rop-GTPase regulatory system.ROP GTPase effector activities.GTPase effector (RIC)	solyc10g005340.3.1	Transcript	GTPase effector (RIC) (original description: ROP-interactive CRIB motif protein (AHRD V3.3 *-* A0A072U2K9_MEDTR)) &	-2.78725	1	0

### Sheet: 35_not_assigned
Supplemental Table S6. Mapman categories of DEGs between phyB1B2_IG and WT_IG.
BinCode	BinName	id	type	description	edgeR_table_MMIG_vs_PHYB1B2_IG_p0_fix.txt	down	up			sum_down	sum_up
35.1	not assigned.annotated	solyc00g060810.3.1	Transcript	(original description: Sn-1 protein (AHRD V3.3 *** Q42393_CAPAN)) & Kirola OS=Actinidia deliciosa (sp|p85524|kiro_actde : 114.0)	4.61531	0	1			113	89
35.1	not assigned.annotated	solyc00g071180.3.1	Transcript	(original description: multicystatin) & Multicystatin OS=Solanum tuberosum (sp|p37842|cytm_soltu : 1209.0)	9.80251	0	1
35.1	not assigned.annotated	solyc01g087775.1.1	Transcript	(original description: Subtilisin-like protease (AHRD V3.3 *-* Q38708_ALNGL)) & no description available(sp|o82777|sbt3_sollc : 147.0)	-4.79791	1	0
35.1	not assigned.annotated	solyc01g090350.3.1	Transcript	(original description: non-specific lipid-transfer protein) & Non-specific lipid-transfer protein A OS=Ricinus communis (sp|p10973|nltpa_ricco : 109.0)	-4.37445	1	0
35.1	not assigned.annotated	solyc01g095690.2.1	Transcript	(original description: Pentatricopeptide repeat-containing protein, putative (AHRD V3.3 *** A0A061DSI9_THECC)) & Pentatricopeptide repeat-containing protein At4g01030, mitochondrial OS=Arabidopsis thaliana (sp|q9sv26|pp297_arath : 849.0)	-3.39529	1	0
35.1	not assigned.annotated	solyc01g098850.3.1	Transcript	(original description: NAD(P)-binding Rossmann-fold superfamily protein (AHRD V3.3 *** AT1G54870.2),Pfam:PF13561) & NADPH-dependent aldehyde reductase 1, chloroplastic OS=Arabidopsis thaliana (sp|q9fz42|adrc1_arath : 453.0)	-5.91173	1	0
35.1	not assigned.annotated	solyc01g105500.3.1	Transcript	(original description: Endo-1,4-beta-xylanase (AHRD V3.3 *** A0A151U7N8_CAJCA)) & no description available(sp|q84wt5|xyn5l_arath : 385.0)	-8.70091	1	0
35.1	not assigned.annotated	solyc01g107857.1.1	Transcript	(original description: Glycosyltransferase (AHRD V3.3 *** C1JIE1_9SOLA)) & Scopoletin glucosyltransferase OS=Nicotiana tabacum (sp|q9at54|scgt_tobac : 152.0)	2.69161	0	1
35.1	not assigned.annotated	solyc02g076640.1.1	Transcript	(original description: LOW QUALITY:transcription factor-like protein (AHRD V3.3 *-* AT4G18650.1)) & Protein DOG1-like 4 OS=Arabidopsis thaliana (sp|q84jc2|dogl4_arath : 90.5)	-2.76491	1	0
35.1	not assigned.annotated	solyc02g086310.1.1	Transcript	(original description: lipid-transfer protein 7k-LTP) & Probable non-specific lipid-transfer protein AKCS9 OS=Vigna unguiculata (sp|q43681|nltp_vigun : 102.0)	-5.42212	1	0
35.1	not assigned.annotated	solyc02g087910.2.1	Transcript	(original description: Non-specific lipid-transfer protein (AHRD V3.3 *** K4BBU7_SOLLC)) & Non-specific lipid-transfer protein A OS=Ricinus communis (sp|p10973|nltpa_ricco : 109.0)	-6.0604	1	0
35.1	not assigned.annotated	solyc02g089150.3.1	Transcript	(original description: PI-PLC X domain-containing protein (AHRD V3.3 *** A0A0B2PWM6_GLYSO)) & PI-PLC X domain-containing protein At5g67130 OS=Arabidopsis thaliana (sp|q93xx5|y5713_arath : 413.0)	3.43017	0	1
35.1	not assigned.annotated	solyc02g094300.3.1	Transcript	(original description: ACT domain-containing protein (AHRD V3.3 *-* A0A103Y4L4_CYNCS)) & ACT domain-containing protein ACR6 OS=Arabidopsis thaliana (sp|q9sga0|acr6_arath : 524.0)	-1.81988	1	0
35.1	not assigned.annotated	solyc03g005580.2.1	Transcript	(original description: 11S storage globulin (AHRD V3.3 *** P93079_COFAR)) & no description available(sp|q2tpw5|jugr4_jugre : 456.0)	-9.32376	1	0
35.1	not assigned.annotated	solyc03g005940.3.1	Transcript	(original description: histone acetyltransferase (DUF1264) (AHRD V3.3 *** AT5G45690.1)) & Oil body-associated protein 2A OS=Arabidopsis thaliana (sp|q941a4|obp2a_arath : 332.0)	-5.99053	1	0
35.1	not assigned.annotated	solyc03g006490.3.1	Transcript	(original description: glutaminase domain-containing protein) & Stem-specific protein TSJT1 OS=Nicotiana tabacum (sp|p24805|tsjt1_tobac : 116.0)	-3.19897	1	0
35.1	not assigned.annotated	solyc03g083100.3.1	Transcript	(original description: SUN-like protein 10) & Protein IQ-DOMAIN 1 OS=Arabidopsis thaliana (sp|q9sf32|iqd1_arath : 88.2)	-1.65414	1	0
35.1	not assigned.annotated	solyc03g083130.2.1	Transcript	(original description: gamma-irradiation and mitomycin c induced 1 (AHRD V3.3 *** AT5G24280.3)) & no description available(sp|f4kfs5|gmi1_arath : 941.0)	-3.16706	1	0
35.1	not assigned.annotated	solyc04g008915.1.1	Transcript	(original description: transmembrane protein, putative (DUF247) (AHRD V3.3 *** AT3G50170.1)) & UPF0481 protein At3g47200 OS=Arabidopsis thaliana (sp|q9sd53|y3720_arath : 98.2)	3.31422	0	1
35.1	not assigned.annotated	solyc04g009050.3.1	Transcript	(original description: Dentin sialophosphoprotein-related, putative isoform 5 (AHRD V3.3 *** A0A061E2G0_THECC)) & Protein LNK1 OS=Arabidopsis thaliana (sp|a8mqn2|lnk1_arath : 90.1)	-2.2697	1	0
35.1	not assigned.annotated	solyc04g050950.3.1	Transcript	(original description: Sn-1 protein (AHRD V3.3 *** Q42393_CAPAN)) & MLP-like protein 31 OS=Arabidopsis thaliana (sp|q941r6|mlp31_arath : 115.0)	-3.59413	1	0
35.1	not assigned.annotated	solyc04g072250.3.1	Transcript	(original description: Heat-shock protein, putative (AHRD V3.3 *** B9SMA2_RICCO)) & 16.9 kDa class I heat shock protein 1 OS=Triticum aestivum (sp|p12810|hs16a_wheat : 141.0)	-8.2245	1	0
35.1	not assigned.annotated	solyc04g076800.3.1	Transcript	(original description: Pentatricopeptide repeat-containing protein (AHRD V3.3 *** A0A199W533_ANACO)) & Pentatricopeptide repeat-containing protein At2g22070 OS=Arabidopsis thaliana (sp|q9shz8|pp168_arath : 454.0)	-2.06275	1	0
35.1	not assigned.annotated	solyc04g081970.3.1	Transcript	(original description: Thioredoxin (AHRD V3.3 *** A0A103YDW7_CYNCS)) & Thioredoxin-like protein CDSP32, chloroplastic OS=Arabidopsis thaliana (sp|q9sgs4|cdsp_arath : 386.0)	-1.42831	1	0
35.1	not assigned.annotated	solyc05g007790.3.1	Transcript	(original description: CASP-like protein (AHRD V3.3 *** K4BWV4_SOLLC)) & Casparian strip membrane protein 2 OS=Solanum demissum (sp|q5nrn4|casp2_solde : 309.0)	-7.32441	1	0
35.1	not assigned.annotated	solyc05g008235.1.1	Transcript	(original description: MYB transcription factor (AHRD V3.3 *** W6JQG2_GENTR)) & Myb-related protein Hv1 OS=Hordeum vulgare (sp|p20026|myb1_horvu : 85.5)	6.59964	0	1
35.1	not assigned.annotated	solyc05g015060.3.1	Transcript	(original description: P-loop containing nucleoside triphosphate hydrolases superfamily protein (AHRD V3.3 *** AT3G50940.1)) & AAA-ATPase At3g50940 OS=Arabidopsis thaliana (sp|q147f9|aatpc_arath : 465.0)	1.94975	0	1
35.1	not assigned.annotated	solyc06g048440.3.1	Transcript	(original description: DNA-directed RNA polymerase subunit beta'' (AHRD V3.3 *-* A0A0U1WME9_9ORYZ)) & Extensin-2 OS=Arabidopsis thaliana (sp|q9m1g9|extn2_arath : 81.6)	-6.27051	1	0
35.1	not assigned.annotated	solyc06g068230.3.1	Transcript	(original description: Tetratricopeptide repeat (TPR)-like superfamily protein (AHRD V3.3 *** AT1G15290.1)) & Protein TSS OS=Arabidopsis thaliana (sp|f4jkh6|tss_arath : 1312.0)	-1.507	1	0
35.1	not assigned.annotated	solyc06g068670.3.1	Transcript	(original description: ACT domain-containing protein) & ACT domain-containing protein ACR11 OS=Arabidopsis thaliana (sp|q9fz47|acr11_arath : 350.0)	-1.49744	1	0
35.1	not assigned.annotated	solyc07g017680.2.1	Transcript	(original description: Lysine-ketoglutarate reductase/saccharopine dehydrogenase (AHRD V3.3 *-* A0A072V2T5_MEDTR)) & Alpha-aminoadipic semialdehyde synthase OS=Arabidopsis thaliana (sp|q9smz4|aass_arath : 82.0)	-2.07199	1	0
35.1	not assigned.annotated	solyc07g039440.1.1	Transcript	(original description: LOW QUALITY:Disease resistance protein (AHRD V3.3 *-* D1GEE0_BRARP)) & Disease resistance protein RPP13 OS=Arabidopsis thaliana (sp|q9m667|rpp13_arath : 95.5)	7.10157	0	1
35.1	not assigned.annotated	solyc07g042820.3.1	Transcript	(original description: Chloroplast envelope membrane protein (AHRD V3.3 *-* A0A0B2QY85_GLYSO)) & Chloroplast envelope membrane protein OS=Zygnema circumcarinatum (sp|q32rg7|cema_zygcr : 91.3)	-2.23991	1	0
35.1	not assigned.annotated	solyc07g056040.3.1	Transcript	(original description: CASP-like protein (AHRD V3.3 *** K4CGD7_SOLLC)) & CASP-like protein 2A1 OS=Vitis vinifera (sp|a7qbz2|cspla_vitvi : 268.0)	2.56944	0	1
35.1	not assigned.annotated	solyc07g063690.1.1	Transcript	(original description: Calcium-binding family protein (AHRD V3.3 *** B9I910_POPTR)) & Calcium-binding protein PBP1 OS=Arabidopsis thaliana (sp|q9lsq6|pbp1_arath : 120.0)	-6.34994	1	0
35.1	not assigned.annotated	solyc08g066720.2.1	Transcript	(original description: Carotenoid cleavage dioxygenase (AHRD V3.3 *** B6UEM5_MAIZE)) & Carotenoid 9,10(9',10')-cleavage dioxygenase 1 OS=Pisum sativum (sp|q8lp17|ccd1_pea : 194.0)	-4.39571	1	0
35.1	not assigned.annotated	solyc08g066920.2.1	Transcript	(original description: ATP/ADP transporter (AHRD V3.3 *-* A0A0X9Q301_MENSP)) & Plastidic ATP/ADP-transporter OS=Solanum tuberosum (sp|o24381|tlc1_soltu : 164.0)	-3.6448	1	0
35.1	not assigned.annotated	solyc08g068420.3.1	Transcript	(original description: L-gulonolactone oxidase (AHRD V3.3 *** A0A151T9K5_CAJCA)) & L-gulonolactone oxidase 3 OS=Arabidopsis thaliana (sp|q9lyd8|gglo3_arath : 746.0)	-3.19218	1	0
35.1	not assigned.annotated	solyc08g078650.3.1	Transcript	(original description: Nucleotide-diphospho-sugar transferases superfamily protein (AHRD V3.3 *** AT2G35710.1)) & Putative glucuronosyltransferase PGSIP8 OS=Arabidopsis thaliana (sp|q8vzp6|gux8_arath : 658.0)	2.1068	0	1
35.1	not assigned.annotated	solyc08g078890.2.1	Transcript	(original description: Bifunctional inhibitor/lipid-transfer protein/seed storage 2S albumin superfamily protein (AHRD V3.3 *-* AT1G62500.1)) & pEARLI1-like lipid transfer protein 3 OS=Arabidopsis thaliana (sp|q9su33|erll3_arath : 105.0)	-9.89158	1	0
35.1	not assigned.annotated	solyc08g080640.2.1	Transcript	(original description: Osmotin-like protein (Fragment) IPR017949 Thaumatin, conserved site IPR001938) & Protein NP24 OS=Solanum lycopersicum (sp|p12670|np24_sollc : 545.0)	4.86667	0	1
35.1	not assigned.annotated	solyc09g015475.1.1	Transcript	(original description: SPOC domain / Transcription elongation factor S-II protein (AHRD V3.3 --* AT5G25520.7)) & Protein TIC 56, chloroplastic OS=Arabidopsis thaliana (sp|q7y1w1|tic56_arath : 119.0)	2.83851	0	1
35.1	not assigned.annotated	solyc09g015490.3.1	Transcript	(original description: Phosphoenolpyruvate carboxylase (AHRD V3.3 *-* C7DY59_BRANA)) & Phosphoenolpyruvate carboxylase 4 OS=Arabidopsis thaliana (sp|q8gve8|capp4_arath : 146.0)	4.07886	0	1
35.1	not assigned.annotated	solyc09g018490.3.1	Transcript	(original description: Serine/threonine-protein kinase (AHRD V3.3 *-* G4XXY5_NICAT)) & G-type lectin S-receptor-like serine/threonine-protein kinase SD2-5 OS=Arabidopsis thaliana (sp|q8rwz5|sd25_arath : 102.0)	-2.88272	1	0
35.1	not assigned.annotated	solyc09g018750.3.1	Transcript	(original description: CBS domain-containing protein (AHRD V3.3 *** A0T1V6_PLESU)) & CBS domain-containing protein CBSX3, mitochondrial OS=Arabidopsis thaliana (sp|q9lev3|cbsx3_arath : 307.0)	-1.1619	1	0
35.1	not assigned.annotated	solyc09g018840.3.1	Transcript	(original description: MLO-like protein (AHRD V3.3 *** M1BT43_SOLTU)) & MLO-like protein 1 OS=Arabidopsis thaliana (sp|o49621|mlo1_arath : 224.0)	10.1041	0	1
35.1	not assigned.annotated	solyc09g018960.3.1	Transcript	(original description: Chaperone DnaJ-domain superfamily protein (AHRD V3.3 *-* AT4G12770.2)) & Auxilin-related protein 2 OS=Arabidopsis thaliana (sp|q0wq57|auxi2_arath : 91.3)	10.2921	0	1
35.1	not assigned.annotated	solyc09g031875.1.1	Transcript	(original description: Cytochrome P450 (AHRD V3.3 *-* C5NM78_TOBAC)) & no description available(sp|w8jis9|cyc13_catro : 125.0)	6.74449	0	1
35.1	not assigned.annotated	solyc09g055890.3.1	Transcript	(original description: Lipoxygenase (AHRD V3.3 *-* V4UAR3_9ROSI)) & Linoleate 9S-lipoxygenase 2 OS=Solanum tuberosum (sp|o24379|lox12_soltu : 148.0)	2.11815	0	1
35.1	not assigned.annotated	solyc09g056270.2.1	Transcript	(original description: Chlorophyllide a oxygenase, chloroplastic (AHRD V3.3 --* CAO_ARATH)) & Chlorophyllide a oxygenase, chloroplastic OS=Arabidopsis thaliana (sp|q9mba1|cao_arath : 99.4)	6.8002	0	1
35.1	not assigned.annotated	solyc09g059020.3.1	Transcript	(original description: Quinone-oxidoreductase QR1 (AHRD V3.3 *** Q9AYU1_TRIVS)) & Chloroplast envelope quinone oxidoreductase homolog OS=Arabidopsis thaliana (sp|q9sv68|qorh_arath : 431.0)	-5.62763	1	0
35.1	not assigned.annotated	solyc09g059280.2.1	Transcript	(original description: Histone H3 (AHRD V3.3 *** A0A078CWM8_BRANA)) & Histone H3.2 OS=Arabidopsis thaliana (sp|p59226|h32_arath : 176.0)	3.40579	0	1
35.1	not assigned.annotated	solyc09g061790.1.1	Transcript	(original description: LOW QUALITY:Pentatricopeptide repeat-containing protein, putative (AHRD V3.3 *-* A0A061DKY9_THECC)) & Pentatricopeptide repeat-containing protein At2g17525, mitochondrial OS=Arabidopsis thaliana (sp|q84vg6|pp160_arath : 234.0)	6.66809	0	1
35.1	not assigned.annotated	solyc09g065470.3.1	Transcript	(original description: 7S globulin (AHRD V3.3 *** Q9AUD0_SESIN)) & Vicilin-like antimicrobial peptides 2-2 OS=Macadamia integrifolia (sp|q9spl4|amp22_macin : 367.0)	-6.46044	1	0
35.1	not assigned.annotated	solyc09g025210.3.1	Transcript	(original description: alcohol dehydrogenase-2) & no description available(sp|q2tpw5|jugr4_jugre : 444.0)	-9.04144	1	0
35.1	not assigned.annotated	solyc09g072560.3.1	Transcript	(original description: Legumin 11S-globulin (AHRD V3.3 *** Q39770_GINBI)) & 11S globulin seed storage protein 2 OS=Sesamum indicum (sp|q9xhp0|11s2_sesin : 556.0)	-8.39841	1	0
35.1	not assigned.annotated	solyc09g074380.3.1	Transcript	(original description: DCD (Development and Cell Death) domain protein (AHRD V3.3 *-* AT2G32910.1)) & B2 protein OS=Daucus carota (sp|p37707|b2_dauca : 82.8)	-3.08702	1	0
35.1	not assigned.annotated	solyc09g082340.2.1	Transcript	(original description: vicilin) & Vicilin-like antimicrobial peptides 2-1 OS=Macadamia integrifolia (sp|q9spl5|amp21_macin : 365.0)	-6.94188	1	0
35.1	not assigned.annotated	solyc09g083445.1.1	Transcript	(original description: Proteinase inhibitor 1 (AHRD V3.3 *** ICI1_SOLTU)) & Wound-induced proteinase inhibitor 1 OS=Solanum peruvianum (sp|p16231|ici1_solpe : 159.0)	-5.59292	1	0
35.1	not assigned.annotated	solyc09g090150.3.1	Transcript	(original description: 11S storage globulin (AHRD V3.3 *** O82437_COFAR)) & no description available(sp|a0a1l6k371|jugn4_jugni : 441.0)	-7.79472	1	0
35.1	not assigned.annotated	solyc09g090180.1.1	Transcript	(original description: LIGHT-DEPENDENT SHORT HYPOCOTYLS-like protein (DUF640) (AHRD V3.3 *** AT1G07090.1)) & Protein LIGHT-DEPENDENT SHORT HYPOCOTYLS 4 OS=Arabidopsis thaliana (sp|q9lw68|lsh4_arath : 224.0)	2.70341	0	1
35.1	not assigned.annotated	solyc09g092300.3.1	Transcript	(original description: Ph-3 resistance protein (AHRD V3.3 *-* A0A060D304_SOLPI)) & Disease resistance protein RPP13 OS=Arabidopsis thaliana (sp|q9m667|rpp13_arath : 108.0)	5.00396	0	1
35.1	not assigned.annotated	solyc09g092310.1.1	Transcript	(original description: Ph-3 resistance protein (AHRD V3.3 *** A0A060D304_SOLPI)) & Disease resistance protein RPP13 OS=Arabidopsis thaliana (sp|q9m667|rpp13_arath : 273.0)	3.19017	0	1
35.1	not assigned.annotated	solyc09g098120.3.1	Transcript	(original description: Oil body-associated protein 1A (AHRD V3.3 *** OBP1A_ARATH)) & Oil body-associated protein 1A OS=Arabidopsis thaliana (sp|q9zvy7|obp1a_arath : 367.0)	-5.97992	1	0
35.1	not assigned.annotated	solyc10g007800.3.1	Transcript	(original description: protodermal factor 1 (AHRD V3.3 *-* AT2G42840.1)) & Protodermal factor 1 OS=Arabidopsis thaliana (sp|q9s728|pdf1_arath : 120.0)	-7.10823	1	0
35.1	not assigned.annotated	solyc10g009150.3.1	Transcript	(original description: Organ-specific protein S2 (AHRD V3.3 *** F2VPS2_SOLNI)) & Organ-specific protein S2 OS=Pisum sativum (sp|p17772|oss2_pea : 114.0)	4.04218	0	1
35.1	not assigned.annotated	solyc10g017970.1.1	Transcript	(original description: Chitinase (AHRD V3.3 *-* Q9SQL3_POAPR)) & Chitinase 3 OS=Oryza sativa subsp. japonica (sp|p24626|chi3_orysj : 85.9)	3.44337	0	1
35.1	not assigned.annotated	solyc10g017980.1.1	Transcript	(original description: Chitinase (AHRD V3.3 *-* B8QVJ5_ZEAMP)) & Chitinase 3 OS=Oryza sativa subsp. japonica (sp|p24626|chi3_orysj : 85.9)	5.75071	0	1
35.1	not assigned.annotated	solyc10g018140.2.1	Transcript	(original description: Dihydroflavonol-4-reductase-like (AHRD V3.3 *** A0A0N6XTN7_LYCRU)) & Vestitone reductase OS=Medicago sativa (sp|q40316|vestr_medsa : 160.0)	3.36506	0	1
35.1	not assigned.annotated	solyc10g047370.2.1	Transcript	(original description: Pentatricopeptide repeat-containing protein (AHRD V3.3 *** A0A103Y3G7_CYNCS)) & Pentatricopeptide repeat-containing protein At5g09450, mitochondrial OS=Arabidopsis thaliana (sp|q94b59|pp372_arath : 439.0)	1.40589	0	1
35.1	not assigned.annotated	solyc10g049530.2.1	Transcript	(original description: Myb/SANT-like DNA-binding domain protein (AHRD V3.3 *** AT5G05800.5)) & L10-interacting MYB domain-containing protein OS=Arabidopsis thaliana (sp|q9ffj8|limyb_arath : 109.0)	-5.64103	1	0
35.1	not assigned.annotated	solyc10g054900.2.1	Transcript	(original description: Proline-rich protein (AHRD V3.3 *** Q9M6T7_NICGL)) & Proline-rich protein 4 OS=Arabidopsis thaliana (sp|q9t0i5|prp4_arath : 117.0)	-7.60508	1	0
35.1	not assigned.annotated	solyc10g055810.2.1	Transcript	(original description: chitinase Z15140) & Basic 30 kDa endochitinase OS=Solanum lycopersicum (sp|q05538|chic_sollc : 597.0)	4.47399	0	1
35.1	not assigned.annotated	solyc10g075050.2.1	Transcript	(original description: Non-specific lipid-transfer protein (AHRD V3.3 *** K4D1U7_SOLLC)) & Non-specific lipid-transfer protein 2 OS=Solanum lycopersicum (sp|p93224|nltp2_sollc : 124.0)	-8.39859	1	0
35.1	not assigned.annotated	solyc10g075150.2.1	Transcript	(original description: Non-specific lipid-transfer protein (AHRD V3.3 *** M1AVB3_SOLTU)) & Non-specific lipid-transfer protein 2 OS=Solanum lycopersicum (sp|p93224|nltp2_sollc : 154.0)	7.00118	0	1
35.1	not assigned.annotated	solyc10g078600.2.1	Transcript	(original description: Inorganic phosphate transporter 1-1 (AHRD V3.3 --* PHT11_ORYSJ)) & Jacalin-related lectin 3 OS=Arabidopsis thaliana (sp|f4hqx1|jal3_arath : 449.0)	3.43505	0	1
35.1	not assigned.annotated	solyc10g078770.2.1	Transcript	(original description: Seed maturation protein (AHRD V3.3 *** Q9LKC5_GLYTO)) & Protein LE25 OS=Solanum lycopersicum (sp|q00747|le25_sollc : 136.0)	-3.21346	1	0
35.1	not assigned.annotated	solyc10g079570.2.1	Transcript	(original description: HXXXD-type acyl-transferase family protein (AHRD V3.3 *** AT3G26040.1)) & Acylsugar acyltransferase 3 OS=Solanum lycopersicum (sp|k4d9y4|asat3_sollc : 208.0)	8.15976	0	1
35.1	not assigned.annotated	solyc11g020960.2.1	Transcript	(original description: Proteinase inhibitor II (AHRD V3.3 *-* B3F0C1_TOBAC)) & Wound-induced proteinase inhibitor 2 OS=Capsicum annuum (sp|o49146|ip22_capan : 148.0)	2.27247	0	1
35.1	not assigned.annotated	solyc11g043115.1.1	Transcript	(original description: Cytochrome c biogenesis protein CcsA (AHRD V3.3 --* CCSA_WELMI)) & GDSL esterase/lipase At4g18970 OS=Arabidopsis thaliana (sp|q93yw8|gdl65_arath : 88.6)	-6.74918	1	0
35.1	not assigned.annotated	solyc11g065250.1.1	Transcript	(original description: Pentatricopeptide repeat superfamily protein (AHRD V3.3 *** A0A061FB64_THECC)) & Pentatricopeptide repeat-containing protein At5g39680 OS=Arabidopsis thaliana (sp|q9fk93|pp406_arath : 685.0)	-2.66712	1	0
35.1	not assigned.annotated	solyc11g072380.2.1	Transcript	(original description: Vicilin-like antimicrobial peptides 2-2 (AHRD V3.3 *** W9SCA8_9ROSA)) & Vicilin-like seed storage protein At2g28490 OS=Arabidopsis thaliana (sp|q9sk09|vcl22_arath : 406.0)	-3.50366	1	0
35.1	not assigned.annotated	solyc12g070117.1.1	Transcript	(original description: 2-oxoglutarate (2OG) and Fe(II)-dependent oxygenase superfamily protein (AHRD V3.3 *-* AT1G06645.1)) & Enhanced ethylene response protein 5 OS=Arabidopsis thaliana (sp|q8gwe6|eer5_arath : 85.5)	1.45799	0	1
35.1	not assigned.annotated	solyc12g039080.2.1	Transcript	(original description: Leucine-rich repeat protein kinase family protein (AHRD V3.3 *-* AT2G37050.3)) & Probable LRR receptor-like serine/threonine-protein kinase At1g67720 OS=Arabidopsis thaliana (sp|c0lgi2|y1677_arath : 160.0)	2.22308	0	1
35.1	not assigned.annotated	solyc12g057020.2.1	Transcript	(original description: Carbohydrate esterase plant-like protein (AHRD V3.3 *** G7J707_MEDTR)) & Probable carbohydrate esterase At4g34215 OS=Arabidopsis thaliana (sp|q8l9j9|caes_arath : 272.0)	12.1861	0	1
35.2	not assigned.not annotated	solyc00g005094.1.1	Transcript	no hits & (original description: Glucose-6-phosphate 1-dehydrogenase 3, chloroplastic (AHRD V3.3 --* G6PD3_ARATH))	2.04014	0	1
35.2	not assigned.not annotated	solyc00g010750.2.1	Transcript	no hits & (original description: Guanylate-binding family protein (AHRD V3.3 *-* AT5G46070.1))	-7.11372	1	0
35.2	not assigned.not annotated	solyc00g010755.1.1	Transcript	no hits & (original description: D-alanine-D-alanine ligase (AHRD V3.3 *-* G7KW01_MEDTR))	-5.05912	1	0
35.2	not assigned.not annotated	solyc00g180840.2.1	Transcript	no hits & (original description: Transposon Ty3-I Gag-Pol polyprotein (AHRD V3.3 *-* A0A151SX41_CAJCA))	-8.22637	1	0
35.2	not assigned.not annotated	solyc00g265510.2.1	Transcript	no hits & (original description: LOW QUALITY:Protein Ycf2 (AHRD V3.3 --* A0A0C5CHC0_ACTCH))	-5.84838	1	0
35.2	not assigned.not annotated	solyc01g008925.1.1	Transcript	no hits & (original description: NAD(P)-binding Rossmann-fold superfamily protein (AHRD V3.3 *-* AT4G31530.2))	-2.48005	1	0
35.2	not assigned.not annotated	solyc01g010190.2.1	Transcript	no hits & (original description: LOW QUALITY:Retrovirus-related Pol polyprotein from transposon TNT 1-94 (AHRD V3.3 *-* A0A151RZV3_CAJCA))	1.2821	0	1
35.2	not assigned.not annotated	solyc01g016970.1.1	Transcript	no hits & (original description: LOW QUALITY:Autophagy protein 5 (AHRD V3.3 --* ATG5_ORYSJ))	2.13742	0	1
35.2	not assigned.not annotated	solyc01g056270.2.1	Transcript	no hits & (original description: LOW QUALITY:Unknown protein (AHRD V3.3 ))	-3.57433	1	0
35.2	not assigned.not annotated	solyc01g068560.3.1	Transcript	no hits & (original description: Agglutinin-like protein ALA1, putative isoform 3 (AHRD V3.3 --* A0A061FRH3_THECC))	-1.85853	1	0
35.2	not assigned.not annotated	solyc01g100690.3.1	Transcript	no hits & (original description: Transmembrane protein, putative (AHRD V3.3 *** A0A072VMF3_MEDTR))	-1.46929	1	0
35.2	not assigned.not annotated	solyc01g112230.3.1	Transcript	no hits & (original description: Metallothionein-like protein (AHRD V3.3 *** Q9FUJ8_SESIN))	-4.3496	1	0
35.2	not assigned.not annotated	solyc02g022900.3.1	Transcript	no hits & (original description: fatty acid hydroxylase 2 (AHRD V3.3 --* AT4G20870.2))	8.45065	0	1
35.2	not assigned.not annotated	solyc02g031940.2.1	Transcript	no hits & (original description: Pathogen-like protein (AHRD V3.3 *** A0A172WBY3_NICBE))	1.9368	0	1
35.2	not assigned.not annotated	solyc02g065060.3.1	Transcript	no hits & (original description: 3-ketodihydrosphingosine reductase (AHRD V3.3 *** A0A0B0PNI7_GOSAR))	-3.82967	1	0
35.2	not assigned.not annotated	solyc02g077970.3.1	Transcript	no hits & (original description: Late embryogenesis abundant, putative (AHRD V3.3 *** B9RBC1_RICCO))	-7.90198	1	0
35.2	not assigned.not annotated	solyc02g084160.2.1	Transcript	no hits & (original description: ATP-dependent clp protease ATP-binding subunit clpx, putative (AHRD V3.3 --* B9SPA4_RICCO))	2.83222	0	1
35.2	not assigned.not annotated	solyc02g084220.3.1	Transcript	no hits & (original description: Sodium-dependent phosphate transporter 1 (AHRD V3.3 *** A0A0B0PU91_GOSAR))	1.39275	0	1
35.2	not assigned.not annotated	solyc02g084810.3.1	Transcript	no hits & (original description: AT4G36440-like protein (AHRD V3.3 *** A0A097PKG1_SOLLC))	-1.00215	1	0
35.2	not assigned.not annotated	solyc02g091040.3.1	Transcript	no hits & (original description: myb domain protein 76 (AHRD V3.3 --* AT5G07700.2))	3.21821	0	1
35.2	not assigned.not annotated	solyc02g092880.3.1	Transcript	no hits & (original description: maternal effect embryo arrest 59 (AHRD V3.3 *** AT4G37300.1))	1.07946	0	1
35.2	not assigned.not annotated	solyc03g006010.3.1	Transcript	no hits & (original description: calcium/calcium/calmodulin-dependent Serine/Threonine-kinase (AHRD V3.3 *** AT2G47010.2))	2.3873	0	1
35.2	not assigned.not annotated	solyc03g006410.3.1	Transcript	no hits & (original description: DUF506 family protein (AHRD V3.3 *** G7IPT8_MEDTR))	-4.56792	1	0
35.2	not assigned.not annotated	solyc03g026000.3.1	Transcript	no hits & (original description: cold regulated protein 27 (AHRD V3.3 --* AT5G42900.2))	-2.39901	1	0
35.2	not assigned.not annotated	solyc03g044673.1.1	Transcript	no hits & (original description: BED zinc finger,hAT family dimerization domain (AHRD V3.3 *-* A0A061FID3_THECC))	-4.64546	1	0
35.2	not assigned.not annotated	solyc03g093810.1.1	Transcript	no hits & (original description: LOW QUALITY:multidrug resistance-associated protein 3 (AHRD V3.3 --* AT3G13080.5))	4.41026	0	1
35.2	not assigned.not annotated	solyc03g113320.1.1	Transcript	no hits & (original description: LOW QUALITY:Tuliposide A-converting enzyme 1, chloroplastic (AHRD V3.3 --* TCEA1_TULGE))	3.15012	0	1
35.2	not assigned.not annotated	solyc03g116190.1.1	Transcript	no hits & (original description: LOW QUALITY:Chitinase (AHRD V3.3 *-* P93327_MEDTR))	4.13368	0	1
35.2	not assigned.not annotated	solyc03g117470.3.1	Transcript	no hits & (original description: Calcium-binding EF-hand family protein (AHRD V3.3 *** AT3G18430.3))	4.22519	0	1
35.2	not assigned.not annotated	solyc03g118050.3.1	Transcript	no hits & (original description: NADH-ubiquinone reductase complex 1 MLRQ subunit (AHRD V3.3 *** G7K3Q0_MEDTR))	-9.11925	1	0
35.2	not assigned.not annotated	solyc04g064600.1.1	Transcript	no hits & (original description: Structural maintenance of chromosomes protein (AHRD V3.3 --* V4NTQ4_EUTSA))	-6.80347	1	0
35.2	not assigned.not annotated	solyc04g064900.1.1	Transcript	no hits & (original description: Endoglucanase (AHRD V3.3 *-* A0A067LEU1_JATCU))	-2.7331	1	0
35.2	not assigned.not annotated	solyc04g077810.1.1	Transcript	no hits & (original description: LOW QUALITY:ZCF37, putative (AHRD V3.3 *** A0A061F7D6_THECC))	5.38334	0	1
35.2	not assigned.not annotated	solyc05g005320.1.1	Transcript	no hits & (original description: LOW QUALITY:Transmembrane protein, putative (AHRD V3.3 *** G7K1C9_MEDTR))	1.27543	0	1
35.2	not assigned.not annotated	solyc05g009200.2.1	Transcript	no hits & (original description: DUF1639 family protein (AHRD V3.3 *** G7IC98_MEDTR))	-12.2032	1	0
35.2	not assigned.not annotated	solyc05g010580.3.1	Transcript	no hits & (original description: Nodule Cysteine-Rich (NCR) secreted peptide (AHRD V3.3 --* A7KH83_MEDTR))	-6.88854	1	0
35.2	not assigned.not annotated	solyc05g015890.3.1	Transcript	no hits & (original description: transmembrane protein (AHRD V3.3 *** AT1G27990.1))	-8.11545	1	0
35.2	not assigned.not annotated	solyc05g053640.1.1	Transcript	no hits & (original description: LOW QUALITY:Clavata3/ESR (CLE) gene family member MtCLE06 (AHRD V3.3 --* G7L1C0_MEDTR))	-8.13124	1	0
35.2	not assigned.not annotated	solyc06g005960.3.1	Transcript	no hits & (original description: dentin sialophosphoprotein (AHRD V3.3 *-* AT1G07330.2))	2.50288	0	1
35.2	not assigned.not annotated	solyc06g009125.1.1	Transcript	no hits & (original description: with no lysine (K) kinase 1 (AHRD V3.3 --* AT3G04910.3))	-3.66858	1	0
35.2	not assigned.not annotated	solyc06g009890.2.1	Transcript	no hits & (original description: PHD finger family protein (AHRD V3.3 --* AT3G17460.1))	-11.2517	1	0
35.2	not assigned.not annotated	solyc06g035555.1.1	Transcript	no hits & (original description: MADS-box transcription factor (AHRD V3.3 *** A0A023JBH3_9ROSI))	-6.23813	1	0
35.2	not assigned.not annotated	solyc06g036250.1.1	Transcript	no hits & (original description: stress response NST1-like protein (AHRD V3.3 *** AT4G25670.2))	5.17962	0	1
35.2	not assigned.not annotated	solyc06g048770.3.1	Transcript	no hits & (original description: syntaxin of plants 51 (AHRD V3.3 --* AT1G16240.3))	-3.83087	1	0
35.2	not assigned.not annotated	solyc06g065825.1.1	Transcript	no hits & (original description: dipeptide transport ATP-binding protein (AHRD V3.3 *** AT3G05570.1))	1.41938	0	1
35.2	not assigned.not annotated	solyc07g006600.1.1	Transcript	no hits & (original description: glutamine dumper 3 (AHRD V3.3 *** AT5G57685.1))	2.76014	0	1
35.2	not assigned.not annotated	solyc07g026710.2.1	Transcript	no hits & (original description: Transposon protein, putative, Mutator sub-class (AHRD V3.3 *-* Q7XE42_ORYSJ))	9.40712	0	1
35.2	not assigned.not annotated	solyc07g042810.2.1	Transcript	no hits & (original description: Chloroplast envelope membrane protein, CemA (AHRD V3.3 *** A0A118K0H5_CYNCS))	-2.15078	1	0
35.2	not assigned.not annotated	solyc07g051845.1.1	Transcript	no hits & (original description: Disease resistance protein (TIR-NBS-LRR class) family (AHRD V3.3 --* AT1G63860.5))	-6.6329	1	0
35.2	not assigned.not annotated	solyc07g055140.3.1	Transcript	no hits & (original description: DUF688 family protein (AHRD V3.3 *** G7JCM3_MEDTR))	1.52214	0	1
35.2	not assigned.not annotated	solyc07g056700.1.1	Transcript	no hits & (original description: LOW QUALITY:Armadillo/beta-catenin-like repeat family protein (AHRD V3.3 --* AT1G68940.3))	5.86552	0	1
35.2	not assigned.not annotated	solyc07g063610.3.1	Transcript	no hits & (original description: Dynein light chain family protein (AHRD V3.3 *** B9N570_POPTR))	-2.29932	1	0
35.2	not assigned.not annotated	solyc07g064210.2.1	Transcript	no hits & (original description: LOW QUALITY:Grain softness protein (AHRD V3.3 -** G8CLR7_PSAJU))	-7.99409	1	0
35.2	not assigned.not annotated	solyc07g064220.1.1	Transcript	no hits & (original description: LOW QUALITY:Grain softness protein (AHRD V3.3 -** G8CLR7_PSAJU))	-6.32789	1	0
35.2	not assigned.not annotated	solyc07g064790.3.1	Transcript	no hits & (original description: calcium ATPase 2 (AHRD V3.3 --* AT4G37640.1))	-10.5362	1	0
35.2	not assigned.not annotated	solyc08g005090.1.1	Transcript	no hits & (original description: LOW QUALITY:DUF740 family protein (AHRD V3.3 *-* G7KDT4_MEDTR))	2.14125	0	1
35.2	not assigned.not annotated	solyc08g006800.2.1	Transcript	no hits & (original description: transmembrane protein (AHRD V3.3 *** AT4G31830.1))	-6.77665	1	0
35.2	not assigned.not annotated	solyc08g013756.1.1	Transcript	no hits & (original description: F-box/LRR protein (AHRD V3.3 *-* G7IP48_MEDTR))	-3.7427	1	0
35.2	not assigned.not annotated	solyc08g061270.1.1	Transcript	no hits & (original description: DUF1677 family protein (DUF1677) (AHRD V3.3 *** AT1G72510.2))	1.47235	0	1
35.2	not assigned.not annotated	solyc08g080480.3.1	Transcript	no hits & (original description: Monomeric alpha-amylase inhibitor (AHRD V3.3 --* C4P627_TRIDC))	-5.36404	1	0
35.2	not assigned.not annotated	solyc08g080490.3.1	Transcript	no hits & (original description: Grain softness protein (AHRD V3.3 -** G8CLQ8_9POAL))	-7.02808	1	0
35.2	not assigned.not annotated	solyc08g082780.2.1	Transcript	no hits & (original description: Transmembrane protein, putative (AHRD V3.3 -** A0A072V1A4_MEDTR))	-8.6531	1	0
35.2	not assigned.not annotated	solyc09g005060.2.1	Transcript	no hits & (original description: Phosphatidylethanolamine binding protein, putative (AHRD V3.3 *** B9SWX4_RICCO))	-7.97201	1	0
35.2	not assigned.not annotated	solyc09g005765.1.1	Transcript	no hits & (original description: T-complex protein 1 subunit zeta 1 (AHRD V3.3 --* TCPZA_ARATH))	-7.38966	1	0
35.2	not assigned.not annotated	solyc09g009820.3.1	Transcript	no hits & (original description: Glutathione S-transferase domain-containing protein (AHRD V3.3 *** A0A0K9Q3C0_ZOSMR))	-1.18886	1	0
35.2	not assigned.not annotated	solyc09g015457.1.1	Transcript	no hits & (original description: P-loop containing nucleoside triphosphate hydrolases superfamily protein (AHRD V3.3 --* AT1G50140.5))	9.10593	0	1
35.2	not assigned.not annotated	solyc09g015680.1.1	Transcript	no hits & (original description: LOW QUALITY:Aquaporin TIP3-2 (AHRD V3.3 --* TIP32_MAIZE))	8.31579	0	1
35.2	not assigned.not annotated	solyc09g015700.3.1	Transcript	no hits & (original description: Replication factor C subunit 3 (AHRD V3.3 --* RFC3_ORYSJ))	11.4114	0	1
35.2	not assigned.not annotated	solyc09g016950.3.1	Transcript	no hits & (original description: Concanavalin A-like lectin protein kinase family protein (AHRD V3.3 --* AT2G43700.5))	12.5955	0	1
35.2	not assigned.not annotated	solyc09g018550.1.1	Transcript	no hits & (original description: LOW QUALITY:RNA-binding (RRM/RBD/RNP motifs) family protein (AHRD V3.3 --* AT5G46870.2))	2.61719	0	1
35.2	not assigned.not annotated	solyc09g018970.1.1	Transcript	no hits & (original description: LOW QUALITY:Kinase interacting (KIP1-like) family protein (AHRD V3.3 --* G7KLR5_MEDTR))	-6.29303	1	0
35.2	not assigned.not annotated	solyc09g042230.1.1	Transcript	no hits & (original description: LOW QUALITY:AIG2-like (avirulence induced gene) family protein (AHRD V3.3 --* AT2G24390.2))	7.97684	0	1
35.2	not assigned.not annotated	solyc09g042670.3.1	Transcript	no hits & (original description: Methyltransferase MT-A70 family protein isoform 1 (AHRD V3.3 --* A0A061FJR2_THECC))	-3.58682	1	0
35.2	not assigned.not annotated	solyc09g042785.1.1	Transcript	no hits & (original description: DNA gyrase subunit A, chloroplastic/mitochondrial (AHRD V3.3 --* GYRA_ARATH))	11.3897	0	1
35.2	not assigned.not annotated	solyc09g031975.1.1	Transcript	no hits & (original description: 60S acidic ribosomal protein family (AHRD V3.3 --* AT4G00810.2))	7.10244	0	1
35.2	not assigned.not annotated	solyc09g031523.1.1	Transcript	no hits & (original description: P-loop containing nucleoside triphosphate hydrolases superfamily protein (AHRD V3.3 --* AT1G72660.4))	7.97942	0	1
35.2	not assigned.not annotated	solyc09g030420.3.1	Transcript	no hits & (original description: auxin response factor, putative (DUF688) (AHRD V3.3 --* AT3G61840.1))	8.70834	0	1
35.2	not assigned.not annotated	solyc09g030360.2.1	Transcript	no hits & (original description: LOW QUALITY:Thiamine biosynthetic bifunctional enzyme TH1, chloroplastic (AHRD V3.3 --* TPS1L_ARATH))	11.8211	0	1
35.2	not assigned.not annotated	solyc09g047920.2.1	Transcript	no hits & (original description: Protein kinase (AHRD V3.3 *-* J7M5Y4_NICBE))	-11.0566	1	0
35.2	not assigned.not annotated	solyc09g047930.1.1	Transcript	no hits & (original description: maternal effect embryo arrest protein (AHRD V3.3 *** AT3G07510.3))	2.5249	0	1
35.2	not assigned.not annotated	solyc09g055550.3.1	Transcript	no hits & (original description: RING/FYVE/PHD zinc finger superfamily protein (AHRD V3.3 --* AT1G50440.5))	10.6546	0	1
35.2	not assigned.not annotated	solyc09g055660.2.1	Transcript	no hits & (original description: Bromodomain (AHRD V3.3 *-* A4PP03_MEDTR))	-5.76609	1	0
35.2	not assigned.not annotated	solyc09g055860.1.1	Transcript	no hits & (original description: LOW QUALITY:Plant invertase/pectin methylesterase inhibitor superfamily protein (AHRD V3.3 --* AT2G31432.2))	-4.05257	1	0
35.2	not assigned.not annotated	solyc09g056010.1.1	Transcript	no hits & (original description: LOW QUALITY:ACT-like protein tyrosine kinase family protein (AHRD V3.3 --* AT2G17700.1))	10.0824	0	1
35.2	not assigned.not annotated	solyc09g056200.3.1	Transcript	no hits & (original description: F-box/RNI-like/FBD-like domains-containing protein (AHRD V3.3 --* AT5G56380.2))	8.7337	0	1
35.2	not assigned.not annotated	solyc09g058980.3.1	Transcript	no hits & (original description: long-chain acyl-CoA synthetase 7 (AHRD V3.3 --* AT5G27600.1))	-3.10469	1	0
35.2	not assigned.not annotated	solyc09g059125.1.1	Transcript	no hits & (original description: CW14 protein (DUF1336) (AHRD V3.3 --* AT1G59650.1))	-7.55199	1	0
35.2	not assigned.not annotated	solyc09g059130.1.1	Transcript	no hits & (original description: LOW QUALITY:RING/U-box superfamily protein (AHRD V3.3 *-* AT3G19950.3))	-8.14726	1	0
35.2	not assigned.not annotated	solyc09g059250.1.1	Transcript	no hits & (original description: global transcription factor group E4 (AHRD V3.3 --* AT1G06230.4))	11.0316	0	1
35.2	not assigned.not annotated	solyc09g059260.3.1	Transcript	no hits & (original description: CBL-interacting protein kinase 3 (AHRD V3.3 --* AT2G26980.5))	9.55356	0	1
35.2	not assigned.not annotated	solyc09g059400.3.1	Transcript	no hits & (original description: CCCH-type zinc fingerfamily protein with RNA-binding domain-containing protein (AHRD V3.3 --* AT5G12440.8))	6.68545	0	1
35.2	not assigned.not annotated	solyc09g063040.1.1	Transcript	no hits & (original description: LOW QUALITY:NBS-LRR resistance protein-like protein (AHRD V3.3 *-* A1Y9Q6_9SOLN))	-8.42548	1	0
35.2	not assigned.not annotated	solyc09g064940.2.1	Transcript	no hits & (original description: Phenazine biosynthesis PhzC/PhzF family protein (AHRD V3.3 *** B9HYD6_POPTR))	1.70398	0	1
35.2	not assigned.not annotated	solyc09g091380.1.1	Transcript	no hits & (original description: LOW QUALITY:WUSCHEL-related homeobox 3A (AHRD V3.3 --* WOX3A_MAIZE))	-7.55613	1	0
35.2	not assigned.not annotated	solyc09g097760.3.1	Transcript	no hits & (original description: Glycine rich protein (AHRD V3.3 *-* Q94CG1_TOBAC))	-5.82066	1	0
35.2	not assigned.not annotated	solyc09g097770.3.1	Transcript	no hits & (original description: Glycine-rich protein (AHRD V3.3 *** D2K2T8_TOBAC))	6.61398	0	1
35.2	not assigned.not annotated	solyc06g034310.3.1	Transcript	no hits & (original description: Myb/SANT-like DNA-binding domain protein (AHRD V3.3 *** G7LIE6_MEDTR))	-9.18146	1	0
35.2	not assigned.not annotated	solyc10g044710.2.1	Transcript	no hits & (original description: TPR repeat protein (AHRD V3.3 *** G7I8S7_MEDTR))	-1.18492	1	0
35.2	not assigned.not annotated	solyc10g050220.2.1	Transcript	no hits & (original description: cold regulated protein 27 (AHRD V3.3 *** AT5G42900.2))	-1.66012	1	0
35.2	not assigned.not annotated	solyc10g052650.2.1	Transcript	no hits & (original description: F-box protein (AHRD V3.3 *-* A0A0B2RZB4_GLYSO))	-3.31643	1	0
35.2	not assigned.not annotated	solyc10g074730.3.1	Transcript	no hits & (original description: cyclin dependent kinase)	3.23917	0	1
35.2	not assigned.not annotated	solyc10g078780.2.1	Transcript	no hits & (original description: Seed maturation protein LEA 4 (AHRD V3.3 *** Q9FNX1_GLYCA))	-7.66709	1	0
35.2	not assigned.not annotated	solyc10g084600.2.1	Transcript	no hits & (original description: Plant protein 1589 of unknown function (AHRD V3.3 *** AT3G55240.1))	3.04275	0	1
35.2	not assigned.not annotated	solyc10g084880.3.1	Transcript	no hits & (original description: LOW QUALITY:Avr9/Cf-9 rapidly elicited protein 137 (AHRD V3.3 *** Q9FQZ2_TOBAC))	1.86447	0	1
35.2	not assigned.not annotated	solyc10g085080.2.1	Transcript	no hits & (original description: 8-amino-7-oxononanoate synthase (AHRD V3.3 *** AT3G09050.1))	-3.50881	1	0
35.2	not assigned.not annotated	solyc11g009010.2.1	Transcript	no hits & (original description: alpha/beta-Hydrolases superfamily protein (AHRD V3.3 *-* AT4G39955.1))	1.21267	0	1
35.2	not assigned.not annotated	solyc11g011300.2.1	Transcript	no hits & (original description: Rhamnogalacturonate lyase family protein (AHRD V3.3 *** AT2G22620.3))	-3.9744	1	0
35.2	not assigned.not annotated	solyc11g011570.1.1	Transcript	no hits & (original description: RING/U-box superfamily protein (AHRD V3.3 *-* AT3G19950.3))	-3.18132	1	0
35.2	not assigned.not annotated	solyc11g021360.2.1	Transcript	no hits & (original description: Protease Do-like 7 (AHRD V3.3 --* DEGP7_ARATH))	-1.62348	1	0
35.2	not assigned.not annotated	solyc11g068630.2.1	Transcript	no hits & (original description: Unknown protein (AHRD V3.3 ))	-4.71484	1	0
35.2	not assigned.not annotated	solyc11g072890.1.1	Transcript	no hits & (original description: LOW QUALITY:Sulfate transporter 1.2 (AHRD V3.3 *** A0A1D1YKN7_9ARAE))	1.39737	0	1
35.2	not assigned.not annotated	solyc12g005150.2.1	Transcript	no hits & (original description: Pollen Ole e 1 allergen and extensin family protein (AHRD V3.3 *** A0A097PK87_SOLLC),Pfam:PF01190)	1.09071	0	1
35.2	not assigned.not annotated	solyc12g062200.1.1	Transcript	no hits & (original description: LOW QUALITY:Ferredoxin--NADP reductase, chloroplastic (AHRD V3.3 --* FENR_CHLRE))	2.61177	0	1
35.2	not assigned.not annotated	solyc12g062800.1.1	Transcript	no hits & (original description: SCAR family protein (AHRD V3.3 --* AT2G34150.5))	-3.59728	1	0
35.2	not assigned.not annotated	solyc12g036860.2.1	Transcript	no hits & (original description: Retrotransposon protein (AHRD V3.3 *** B6THQ7_MAIZE))	-5.89936	1	0
35.2	not assigned.not annotated	solyc12g038805.1.1	Transcript	no hits & (original description: Serine/threonine-protein kinase (AHRD V3.3 *-* A0A0S2I9Z9_MOMCH))	-3.47518	1	0
35.2	not assigned.not annotated	solyc12g096310.2.1	Transcript	no hits & (original description: plant/protein (Protein of unknown function, DUF599) (AHRD V3.3 *** AT5G10580.4))	3.62799	0	1

### Sheet: 50_Enzyme_classification
Supplemental Table S6. Mapman categories of DEGs between phyB1B2_IG and WT_IG.
BinCode	BinName	id	type	description	edgeR_table_MMIG_vs_PHYB1B2_IG_p0_fix.txt	down	up			sum_down	sum_up
50.1.1	Enzyme classification.EC_1 oxidoreductases.EC_1.1 oxidoreductase acting on CH-OH group of donor	solyc03g122130.3.1	Transcript	Peroxisomal (S)-2-hydroxy-acid oxidase GLO4 OS=Arabidopsis thaliana (sp|q9ljh5|glo4_arath : 528.0) & Enzyme classification.EC_1 oxidoreductases.EC_1.1 oxidoreductase acting on CH-OH group of donor(50.1.1 : 490.2) (original description: Peroxisomal (S)-2-hydroxy-acid oxidase (AHRD V3.3 *** GOX_SPIOL)) &	7.35773	0	1			18	18
50.1.1	Enzyme classification.EC_1 oxidoreductases.EC_1.1 oxidoreductase acting on CH-OH group of donor	solyc09g015070.3.1	Transcript	Aldose reductase OS=Hordeum vulgare (sp|p23901|aldr_horvu : 456.0) & Enzyme classification.EC_1 oxidoreductases.EC_1.1 oxidoreductase acting on CH-OH group of donor(50.1.1 : 216.8) (original description: Aldo/keto reductase (AHRD V3.3 *** A0A103XQA6_CYNCS)) &	-9.19264	1	0
50.1.1	Enzyme classification.EC_1 oxidoreductases.EC_1.1 oxidoreductase acting on CH-OH group of donor	solyc10g086620.2.1	Transcript	Enzyme classification.EC_1 oxidoreductases.EC_1.1 oxidoreductase acting on CH-OH group of donor(50.1.1 : 396.2) & Tropinone reductase homolog At5g06060 OS=Arabidopsis thaliana (sp|q9lht0|trnhf_arath : 281.0) (original description: NAD(P)-binding Rossmann-fold superfamily protein (AHRD V3.3 *** AT5G06060.1),Pfam:PF13561) &	-2.6987	1	0
50.1.2	Enzyme classification.EC_1 oxidoreductases.EC_1.2 oxidoreductase acting on aldehyde or oxo group of donor	solyc01g011510.3.1	Transcript	Aldehyde dehydrogenase family 3 member F1 OS=Arabidopsis thaliana (sp|q70e96|al3f1_arath : 531.0) & Enzyme classification.EC_1 oxidoreductases.EC_1.2 oxidoreductase acting on aldehyde or oxo group of donor(50.1.2 : 277.6) (original description: Aldehyde dehydrogenase (AHRD V3.3 *** K4ATY6_SOLLC)) &	-2.90368	1	0
50.1.2	Enzyme classification.EC_1 oxidoreductases.EC_1.2 oxidoreductase acting on aldehyde or oxo group of donor	solyc02g086970.3.1	Transcript	Aldehyde dehydrogenase family 2 member B7, mitochondrial OS=Arabidopsis thaliana (sp|q8s528|al2b7_arath : 762.0) & Enzyme classification.EC_1 oxidoreductases.EC_1.2 oxidoreductase acting on aldehyde or oxo group of donor(50.1.2 : 602.2) (original description: Aldehyde dehydrogenase (AHRD V3.3 *** Q1AFF6_VITPS)) &	1.51012	0	1
50.1.10	Enzyme classification.EC_1 oxidoreductases.EC_1.10 oxidoreductase acting on diphenol or related substance as donor	solyc01g008830.2.1	Transcript	Enzyme classification.EC_1 oxidoreductases.EC_1.10 oxidoreductase acting on diphenol or related substance as donor(50.1.10 : 981.5) & L-ascorbate oxidase OS=Nicotiana tabacum (sp|q40588|aso_tobac : 895.0) (original description: Ascorbate oxidase (AHRD V3.3 *** X5JRX8_NICBE)) &	-3.31714	1	0
50.1.10	Enzyme classification.EC_1 oxidoreductases.EC_1.10 oxidoreductase acting on diphenol or related substance as donor	solyc01g111970.3.1	Transcript	L-ascorbate oxidase homolog OS=Brassica napus (sp|q00624|asol_brana : 605.0) & Enzyme classification.EC_1 oxidoreductases.EC_1.10 oxidoreductase acting on diphenol or related substance as donor(50.1.10 : 146.2) (original description: L-ascorbate oxidase-like protein (AHRD V3.3 *** W9RW65_9ROSA)) &	2.28757	0	1
50.1.10	Enzyme classification.EC_1 oxidoreductases.EC_1.10 oxidoreductase acting on diphenol or related substance as donor	solyc02g065170.3.1	Transcript	L-ascorbate oxidase homolog OS=Brassica napus (sp|q00624|asol_brana : 595.0) & Enzyme classification.EC_1 oxidoreductases.EC_1.10 oxidoreductase acting on diphenol or related substance as donor(50.1.10 : 124.4) (original description: L-ascorbate oxidase like (AHRD V3.3 *** A0A0B2RUS1_GLYSO)) &	-2.46972	1	0
50.1.10	Enzyme classification.EC_1 oxidoreductases.EC_1.10 oxidoreductase acting on diphenol or related substance as donor	solyc05g008290.3.1	Transcript	Multicopper oxidase LPR1 OS=Arabidopsis thaliana (sp|f4i4k5|lpr1_arath : 800.0) & Enzyme classification.EC_1 oxidoreductases.EC_1.10 oxidoreductase acting on diphenol or related substance as donor(50.1.10 : 31.2) (original description: Cupredoxin superfamily protein (AHRD V3.3 *** AT1G23010.1)) &	1.12282	0	1
50.1.10	Enzyme classification.EC_1 oxidoreductases.EC_1.10 oxidoreductase acting on diphenol or related substance as donor	solyc05g052390.3.1	Transcript	Laccase-12 OS=Arabidopsis thaliana (sp|q9flb5|lac12_arath : 810.0) & Enzyme classification.EC_1 oxidoreductases.EC_1.10 oxidoreductase acting on diphenol or related substance as donor(50.1.10 : 317.5) (original description: Laccase (AHRD V3.3 *** B9HSI6_POPTR)) &	-6.25414	1	0
50.1.12	Enzyme classification.EC_1 oxidoreductases.EC_1.13 oxidoreductase acting on single donor with incorporation of molecular oxygen (oxygenase)	solyc01g006560.3.1	Transcript	Linoleate 13S-lipoxygenase 2-1, chloroplastic OS=Solanum tuberosum (sp|o24370|lox21_soltu : 806.0) & Enzyme classification.EC_1 oxidoreductases.EC_1.13 oxidoreductase acting on single donor with incorporation of molecular oxygen (oxygenase)(50.1.12 : 570.5) (original description: Lipoxygenase (AHRD V3.3 *** C0KKU8_SOLLC)) &	-3.66438	1	0
50.1.13	Enzyme classification.EC_1 oxidoreductases.EC_1.14 oxidoreductase acting on paired donor with incorporation or reduction of molecular oxygen	solyc01g006610.2.1	Transcript	Probable 2-oxoglutarate-dependent dioxygenase AOP1.2 OS=Arabidopsis thaliana (sp|q945b6|aop1l_arath : 213.0) & Enzyme classification.EC_1 oxidoreductases.EC_1.14 oxidoreductase acting on paired donor with incorporation or reduction of molecular oxygen(50.1.13 : 57.6) (original description: 2-oxoglutarate-dependent dioxygenase-related family protein (AHRD V3.3 *** B9GL08_POPTR)) &	-8.70558	1	0
50.1.13	Enzyme classification.EC_1 oxidoreductases.EC_1.14 oxidoreductase acting on paired donor with incorporation or reduction of molecular oxygen	solyc03g095900.3.1	Transcript	1-aminocyclopropane-1-carboxylate oxidase homolog OS=Solanum lycopersicum (sp|p10967|acch3_sollc : 548.0) & Enzyme classification.EC_1 oxidoreductases.EC_1.14 oxidoreductase acting on paired donor with incorporation or reduction of molecular oxygen(50.1.13 : 164.3) (original description: E8 protein homolog) &	4.62483	0	1
50.1.13	Enzyme classification.EC_1 oxidoreductases.EC_1.14 oxidoreductase acting on paired donor with incorporation or reduction of molecular oxygen	solyc05g011970.3.1	Transcript	Cytochrome P450 CYP749A22 OS=Panax ginseng (sp|h2dh17|c7a22_pangi : 569.0) & Enzyme classification.EC_1 oxidoreductases.EC_1.14 oxidoreductase acting on paired donor with incorporation or reduction of molecular oxygen(50.1.13 : 140.3) (original description: Cytochrome P450 (AHRD V3.3 *** A0A103XV52_CYNCS)) &	1.75159	0	1
50.1.13	Enzyme classification.EC_1 oxidoreductases.EC_1.14 oxidoreductase acting on paired donor with incorporation or reduction of molecular oxygen	solyc08g076250.2.1	Transcript	Enzyme classification.EC_1 oxidoreductases.EC_1.14 oxidoreductase acting on paired donor with incorporation or reduction of molecular oxygen(50.1.13 : 616.8) & Premnaspirodiene oxygenase OS=Hyoscyamus muticus (sp|a6yih8|c7d55_hyomu : 596.0) (original description: Cytochrome P450 (AHRD V3.3 *** Q9M7M3_CAPAN)) &	-7.94706	1	0
50.1.13	Enzyme classification.EC_1 oxidoreductases.EC_1.14 oxidoreductase acting on paired donor with incorporation or reduction of molecular oxygen	solyc09g059240.3.1	Transcript	Cytochrome P450 82C4 OS=Arabidopsis thaliana (sp|q9sz46|c82c4_arath : 483.0) & Enzyme classification.EC_1 oxidoreductases.EC_1.14 oxidoreductase acting on paired donor with incorporation or reduction of molecular oxygen(50.1.13 : 331.5) (original description: Cytochrome P450, putative (AHRD V3.3 *** B9SYM4_RICCO)) &	-4.78702	1	0
50.1.13	Enzyme classification.EC_1 oxidoreductases.EC_1.14 oxidoreductase acting on paired donor with incorporation or reduction of molecular oxygen	solyc10g005360.3.1	Transcript	Gibberellin 2-beta-dioxygenase 8 OS=Arabidopsis thaliana (sp|o49561|g2ox8_arath : 384.0) & Enzyme classification.EC_1 oxidoreductases.EC_1.14 oxidoreductase acting on paired donor with incorporation or reduction of molecular oxygen(50.1.13 : 129.7) (original description: Gibberellin 2-beta-dioxygenase (AHRD V3.3 *** G7K109_MEDTR)) &	-3.23997	1	0
50.2.1	Enzyme classification.EC_2 transferases.EC_2.1 transferase transferring one-carbon group	solyc01g111900.3.1	Transcript	Acetylserotonin O-methyltransferase OS=Arabidopsis thaliana (sp|q9t003|asmt_arath : 297.0) & Enzyme classification.EC_2 transferases.EC_2.1 transferase transferring one-carbon group(50.2.1 : 215.9) (original description: O-methyltransferase, putative (AHRD V3.3 *** B9SUX6_RICCO)) &	6.48293	0	1
50.2.1	Enzyme classification.EC_2 transferases.EC_2.1 transferase transferring one-carbon group	solyc02g077520.3.1	Transcript	Probable O-methyltransferase 3 OS=Humulus lupulus (sp|b0zb57|omt3_humlu : 382.0) & Enzyme classification.EC_2 transferases.EC_2.1 transferase transferring one-carbon group(50.2.1 : 190.6) (original description: O-methyltransferase, putative (AHRD V3.3 *** B9S932_RICCO)) &	8.00559	0	1
50.2.3	Enzyme classification.EC_2 transferases.EC_2.3 acyltransferase	solyc02g079490.3.1	Transcript	Shikimate O-hydroxycinnamoyltransferase OS=Nicotiana tabacum (sp|q8gsm7|hst_tobac : 114.0) & Enzyme classification.EC_2 transferases.EC_2.3 acyltransferase(50.2.3 : 47.5) (original description: HXXXD-type acyl-transferase family protein, putative (AHRD V3.3 *** A0A061G8N7_THECC)) &	7.56463	0	1
50.2.3	Enzyme classification.EC_2 transferases.EC_2.3 acyltransferase	solyc08g005770.3.1	Transcript	Methanol O-anthraniloyltransferase OS=Vitis labrusca (sp|q3zpn4|acmat_vitla : 451.0) & Enzyme classification.EC_2 transferases.EC_2.3 acyltransferase(50.2.3 : 34.7) (original description: alcohol acyl transferase) &	3.99627	0	1
50.2.3	Enzyme classification.EC_2 transferases.EC_2.3 acyltransferase	solyc08g075210.2.1	Transcript	Acylsugar acyltransferase 3 OS=Solanum lycopersicum (sp|k4d9y4|asat3_sollc : 285.0) & Enzyme classification.EC_2 transferases.EC_2.3 acyltransferase(50.2.3 : 55.4) (original description: HXXXD-type acyl-transferase family protein (AHRD V3.3 *** AT3G30280.1)) &	2.09231	0	1
50.2.4	Enzyme classification.EC_2 transferases.EC_2.4 glycosyltransferase	solyc02g063000.3.1	Transcript	Anthocyanidin 3-O-glucosyltransferase 5 OS=Manihot esculenta (sp|q40287|ufog5_manes : 458.0) & Enzyme classification.EC_2 transferases.EC_2.4 glycosyltransferase(50.2.4 : 356.6) (original description: Glycosyltransferase (AHRD V3.3 *** K4B6I8_SOLLC)) &	5.77509	0	1
50.2.4	Enzyme classification.EC_2 transferases.EC_2.4 glycosyltransferase	solyc07g043120.1.1	Transcript	UDP-glycosyltransferase 71E1 OS=Stevia rebaudiana (sp|q6vab2|u71e1_stere : 415.0) & Enzyme classification.EC_2 transferases.EC_2.4 glycosyltransferase(50.2.4 : 239.9) (original description: Glycosyltransferase (AHRD V3.3 *** K4CEH2_SOLLC)) &	1.93018	0	1
50.2.4	Enzyme classification.EC_2 transferases.EC_2.4 glycosyltransferase	solyc08g006350.3.1	Transcript	Enzyme classification.EC_2 transferases.EC_2.4 glycosyltransferase(50.2.4 : 605.8) & UDP-glycosyltransferase 74G1 OS=Stevia rebaudiana (sp|q6vaa6|u74g1_stere : 472.0) (original description: Glycosyltransferase (AHRD V3.3 *** K4CIC3_SOLLC)) &	-3.9599	1	0
50.2.4	Enzyme classification.EC_2 transferases.EC_2.4 glycosyltransferase	solyc08g006360.2.1	Transcript	Enzyme classification.EC_2 transferases.EC_2.4 glycosyltransferase(50.2.4 : 448.1) & UDP-glycosyltransferase 74E2 OS=Arabidopsis thaliana (sp|q9syk9|u74e2_arath : 303.0) (original description: Glycosyltransferase (AHRD V3.3 *** K4CIC9_SOLLC)) &	-3.37297	1	0
50.2.4	Enzyme classification.EC_2 transferases.EC_2.4 glycosyltransferase	solyc09g092490.3.1	Transcript	no description available(sp|k4cws6|u75c1_sollc : 221.0) & Enzyme classification.EC_2 transferases.EC_2.4 glycosyltransferase(50.2.4 : 186.8) (original description: Glycosyltransferase (AHRD V3.3 *-* B6EWX4_LYCBA)) &	2.58624	0	1
50.2.4	Enzyme classification.EC_2 transferases.EC_2.4 glycosyltransferase	solyc09g092500.1.1	Transcript	no description available(sp|k4cws6|u75c1_sollc : 904.0) & Enzyme classification.EC_2 transferases.EC_2.4 glycosyltransferase(50.2.4 : 380.3) (original description: Glycosyltransferase (AHRD V3.3 *** K4CWS6_SOLLC)) &	2.14838	0	1
50.2.4	Enzyme classification.EC_2 transferases.EC_2.4 glycosyltransferase	solyc10g085880.1.1	Transcript	no description available(sp|k4d422|u73c4_sollc : 676.0) & Enzyme classification.EC_2 transferases.EC_2.4 glycosyltransferase(50.2.4 : 180.3) (original description: Glycosyltransferase (AHRD V3.3 *** K4DF51_SOLLC)) &	1.74318	0	1
50.2.4	Enzyme classification.EC_2 transferases.EC_2.4 glycosyltransferase	solyc12g088700.1.1	Transcript	Scopoletin glucosyltransferase OS=Nicotiana tabacum (sp|q9at54|scgt_tobac : 334.0) & Enzyme classification.EC_2 transferases.EC_2.4 glycosyltransferase(50.2.4 : 187.3) (original description: Glycosyltransferase (AHRD V3.3 *** M1B8Y5_SOLTU)) &	-2.14345	1	0
50.2.4	Enzyme classification.EC_2 transferases.EC_2.4 glycosyltransferase	solyc12g096820.1.1	Transcript	Enzyme classification.EC_2 transferases.EC_2.4 glycosyltransferase(50.2.4 : 510.9) & UDP-glycosyltransferase 74E2 OS=Arabidopsis thaliana (sp|q9syk9|u74e2_arath : 444.0) (original description: Glycosyltransferase (AHRD V3.3 *** K4DHF5_SOLLC)) &	-1.61033	1	0
50.3.2	Enzyme classification.EC_3 hydrolases.EC_3.2 glycosylase	solyc04g016470.3.1	Transcript	Glucan endo-1,3-beta-glucosidase, acidic isoform PR-Q' OS=Nicotiana tabacum (sp|p36401|e13h_tobac : 565.0) & Enzyme classification.EC_3 hydrolases.EC_3.2 glycosylase(50.3.2 : 400.1) (original description: LEQA L.esculentum TomQ'a beta(1,3)glucanase) &	3.74112	0	1
50.3.4	Enzyme classification.EC_3 hydrolases.EC_3.4 hydrolase acting on peptide bond (peptidase)	solyc02g076690.3.1	Transcript	Oryzain alpha chain OS=Oryza sativa subsp. japonica (sp|p25776|orya_orysj : 348.0) & Enzyme classification.EC_3 hydrolases.EC_3.4 hydrolase acting on peptide bond (peptidase)(50.3.4 : 279.4) (original description: Cysteine protease (AHRD V3.3 *** Q7XYU8_ANTAD)) &	-1.54443	1	0
50.3.4	Enzyme classification.EC_3 hydrolases.EC_3.4 hydrolase acting on peptide bond (peptidase)	solyc02g076710.3.1	Transcript	Oryzain alpha chain OS=Oryza sativa subsp. japonica (sp|p25776|orya_orysj : 347.0) & Enzyme classification.EC_3 hydrolases.EC_3.4 hydrolase acting on peptide bond (peptidase)(50.3.4 : 276.8) (original description: Cysteine protease (AHRD V3.3 *** Q7XYU8_ANTAD)) &	1.9157	0	1
50.3.4	Enzyme classification.EC_3 hydrolases.EC_3.4 hydrolase acting on peptide bond (peptidase)	solyc07g062280.3.1	Transcript	Gamma-glutamyl hydrolase 1 OS=Arabidopsis thaliana (sp|q9syl6|ggh1_arath : 412.0) & Enzyme classification.EC_3 hydrolases.EC_3.4 hydrolase acting on peptide bond (peptidase)(50.3.4 : 310.0) (original description: Gamma-glutamyl hydrolase (AHRD V3.3 *** X5HY53_IPONI)) &	-2.60083	1	0
50.4.2	Enzyme classification.EC_4 lyases.EC_4.2 carbon-oxygen lyase	solyc06g075070.3.1	Transcript	Bifunctional monodehydroascorbate reductase and carbonic anhydrase nectarin-3 OS=Nicotiana langsdorffii x Nicotiana sanderae (sp|q84uv8|nec3_nicls : 222.0) & Enzyme classification.EC_4 lyases.EC_4.2 carbon-oxygen lyase(50.4.2 : 95.3) (original description: Carbonic anhydrase (AHRD V3.3 *** B6T9W3_MAIZE)) &	-4.53144	1	0
