## Supplemental Table 7 for "THE REGULATORY EFFECT OF LIGHT OVER FRUIT DEVELOPMENT AND RIPENING IS MEDIATED BY EPIGENETIC MECHANISMS"

### Sheet: 01_Photosynthesis
Supplemental Table S7. Mapman categories of DEGs between phyA_BK and WT_BK.
BinCode	BinName	id	type	description	edgeR_table_MMBK_vs_PHYA_BK_p0_fix.txt	down	up			sum_down	sum_up
1.1.1.2.2.2.1	Photosynthesis.photophosphorylation.photosystem II.PS-II complex.oxygen-evolving center (OEC) extrinsic proteins.Viridiplantae-specific components.component OEC23/PsbP	solyc07g044860.3.1	Transcript	component PsbP of PS-II oxygen-evolving center (original description: psbXphotosystem II 23 kDa protein) &	-1.27309	1	0			7	8
1.1.1.6.1.2	Photosynthesis.photophosphorylation.photosystem II.LHC-related protein groups.two-helix LHC-related protein group.protein (SEP2)	solyc04g053130.3.1	Transcript	SEP2 LHC-related protein (original description: Stress enhanced protein 2 (AHRD V3.3 *** K7XKQ9_SOLTU)) &	-1.01817	1	0
1.1.4.2.8	Photosynthesis.photophosphorylation.photosystem I.PS-I complex.component PsaH	solyc06g066640.3.1	Transcript	component PsaH of PS-I complex (original description: Photosystem I reaction center subunit VI (AHRD V3.3 *** B7FN63_MEDTR)) &	4.13535	0	1
1.1.5.2.1	Photosynthesis.photophosphorylation.linear electron flow.ferredoxin-NADP reductase (FNR) activity.ferredoxin-NADP oxidoreductase	solyc02g062130.3.1	Transcript	ferredoxin-NADP oxidoreductase (original description: Ferredoxin--NADP reductase (AHRD V3.3 *** K4B6A3_SOLLC)) &	-2.38777	1	0
1.1.6.1.2	Photosynthesis.photophosphorylation.cyclic electron flow.PGR5/PGRL1 complex.component PGRL1-like	solyc08g007770.3.1	Transcript	component PGRL1-like of cyclic electron flow PGR5/PGRL1 complex (original description: Expansin-like protein (AHRD V3.3 *-* Q0WT83_ARATH)) &	-2.18014	1	0
1.1.6.1.2	Photosynthesis.photophosphorylation.cyclic electron flow.PGR5/PGRL1 complex.component PGRL1-like	solyc08g080050.3.1	Transcript	component PGRL1-like of cyclic electron flow PGR5/PGRL1 complex (original description: PGRL1A transmembrane protein (AHRD V3.3 *** A0A0F7GZP2_9ROSI)) &	-1.17638	1	0
1.1.8.1.3.3	Photosynthesis.photophosphorylation.chlororespiration.NADH dehydrogenase-like (NDH) complex.subcomplex B.component PnsB3/NDF4	solyc08g083360.3.1	Transcript	component PnsB3/NDF4 of NDH subcomplex B (original description: Photosynthetic NDH subcomplex B 3 (AHRD V3.3 *** A0A0F7GXX2_9ROSI)) &	6.83141	0	1
1.1.8.1.4.1	Photosynthesis.photophosphorylation.chlororespiration.NADH dehydrogenase-like (NDH) complex.lumen subcomplex L.component PnsL1	solyc10g054420.2.1	Transcript	component PnsL1 of NDH lumen subcomplex L (original description: PsbP-like protein 2 (AHRD V3.3 *** A0A061FNQ0_THECC)) &	3.12676	0	1
1.1.8.1.6.2.1	Photosynthesis.photophosphorylation.chlororespiration.NADH dehydrogenase-like (NDH) complex.assembly and stabilization.Cpn60 chaperonin heterodimer.subunit alpha	solyc06g075010.3.1	Transcript	subunit alpha of Cpn60 chaperonin complex (original description: Chaperonin 60 alpha subunit (AHRD V3.3 *** Q9ZTV1_CANLI)) &	2.27911	0	1
1.1.8.1.6.3	Photosynthesis.photophosphorylation.chlororespiration.NADH dehydrogenase-like (NDH) complex.assembly and stabilization.assembly factor (CRR1)	solyc03g026210.3.1	Transcript	assembly factor CRR1 involved in NDH complex assembly (original description: Dihydrodipicolinate reductase-like protein (AHRD V3.3 *** A0A0F7GZT6_9ROSI)) &	1.95432	0	1
1.2	Photosynthesis.calvin cycle	solyc01g079470.3.1	Id	(original description: CP12 (AHRD V3.3 *** O24136_TOBAC)) & Calvin cycle protein CP12-1, chloroplastic OS=Arabidopsis thaliana (sp|o22914|cp121_arath : 85.9)	4.41695	0	1
1.3.2	Photosynthesis.photorespiration.glycolate oxidase	solyc10g007600.3.1	Transcript	glycolate oxidase (original description: glycolate oxidase) &	4.14042	0	1
1.4.1.1	Photosynthesis.CAM/C4 photosynthesis.phosphoenolpyruvate (PEP) carboxylase activity.PEP carboxylase	solyc07g062530.3.1	Transcript	PEP carboxylase (original description: phosphoenolpyruvate carboxylase 2) &	1.08708	0	1
1.4.1.2	Photosynthesis.CAM/C4 photosynthesis.phosphoenolpyruvate (PEP) carboxylase activity.PEP carboxylase regulatory kinase	solyc04g009900.3.1	Transcript	PEP carboxylase regulatory kinase (original description: phosphoenolpyruvate carboxylase kinase) &	-1.45647	1	0
1.4.2	Photosynthesis.CAM/C4 photosynthesis.NAD-dependent malate dehydrogenase	solyc01g090710.3.1	Transcript	NAD-dependent malate dehydrogenase (original description: cytosolic malate dehydrogenase) &	-3.67128	1	0

### Sheet: 02_Cellular_respiration
Supplemental Table S7. Mapman categories of DEGs between phyA_BK and WT_BK.
BinCode	BinName	id	type	description	edgeR_table_MMBK_vs_PHYA_BK_p0_fix.txt	down	up			sum_down	sum_up
2.1.1.1.1	Cellular respiration.glycolysis.cytosolic glycolysis.phosphofructokinase activities.ATP-dependent phosphofructokinase	solyc08g066100.3.1	Transcript	ATP-dependent phosphofructokinase (original description: ATP-dependent 6-phosphofructokinase (AHRD V3.3 *** A0A0V0IM90_SOLCH)) &	2.18818	0	1			3	12
2.1.1.1.1	Cellular respiration.glycolysis.cytosolic glycolysis.phosphofructokinase activities.ATP-dependent phosphofructokinase	solyc05g024230.2.1	Id	no hits & (original description: ATP-dependent 6-phosphofructokinase (AHRD V3.3 *-* A0A0V0IM90_SOLCH))	-2.51465	1	0
2.1.1.4.2	Cellular respiration.glycolysis.cytosolic glycolysis.glyceraldehyde 3-phosphate dehydrogenase activities.NADP-dependent glyceraldehyde 3-phosphate dehydrogenase	solyc07g005390.3.1	Transcript	NADP-dependent glyceraldehyde 3-phosphate dehydrogenase (original description: aldehyde dehydrogenase 11A3 (AHRD V3.3 *** AT2G24270.3)) &	2.83339	0	1
2.1.2.1	Cellular respiration.glycolysis.methylglyoxal degradation.lactoyl-glutathione lyase (GLX1)	solyc11g069040.3.1	Transcript	lactoyl-glutathione lyase (GLX1) (original description: glyoxalase 1) &	0.997152	0	1
2.3.5.1	Cellular respiration.tricarboxylic acid cycle.succinyl-CoA ligase heterodimer.subunit alpha	solyc01g007910.3.1	Transcript	subunit alpha of succinyl-CoA ligase heterodimer (original description: succinyl-CoA ligase alpha 1 subunit) &	0.953696	0	1
2.4	Cellular respiration.oxidative phosphorylation	solyc07g008103.1.1	Id	(original description: Blue copper protein (AHRD V3.3 *-* A0A151SLU0_CAJCA)) & Blue copper protein OS=Pisum sativum (sp|q41001|bcp_pea : 103.0)	-11.1821	1	0
2.4.1	Cellular respiration.oxidative phosphorylation.NADH dehydrogenase complex	solyc02g072160.3.1	Id	no hits & (original description: NAD(P)-binding Rossmann-fold superfamily protein (AHRD V3.3 *** AT4G18810.1))	-1.24369	1	0
2.4.1	Cellular respiration.oxidative phosphorylation.NADH dehydrogenase complex	solyc12g035223.1.1	Id	no hits & (original description: Cytochrome b561 and DOMON domain-containing protein At5g35735 (AHRD V3.3 --* B561P_ARATH))	9.46702	0	1
2.4.1.2.4	Cellular respiration.oxidative phosphorylation.NADH dehydrogenase complex.module Q (electron output) components.component NQO9/TYKY	solyc10g051350.2.1	Transcript	component NQO9/TYKY of NADH dehydrogenase electron output (module Q) (original description: NAD(P)H-quinone oxidoreductase subunit I, chloroplastic (AHRD V3.3 *** NDHI_AETGR)) &	0.897322	0	1
2.4.1.4.1.4	Cellular respiration.oxidative phosphorylation.NADH dehydrogenase complex.non-core components.alpha subcomplex.component NDUFA8	solyc08g007805.1.1	Transcript	component NDUFA8 of NADH dehydrogenase alpha subcomplex (original description: NADH dehydrogenase 1 alpha subcomplex subunit 8 (AHRD V3.3 *-* A0A0K9PKB1_ZOSMR)) &	3.41994	0	1
2.4.2.1.2	Cellular respiration.oxidative phosphorylation.alternative NAD(P)H dehydrogenase activities.type-II NAD(P)H dehydrogenase activities.NAD(P)H dehydrogenase (NDB)	solyc07g054670.3.1	Transcript	NAD(P)H dehydrogenase (NDB) (original description: External alternative NAD(P)H-ubiquinone oxidoreductase B2, mitochondrial (AHRD V3.3 *** NDB2_ARATH)) &	4.46303	0	1
2.4.5.1	Cellular respiration.oxidative phosphorylation.cytochrome c oxidase complex.core components	solyc02g065190.3.1	Id	Geraniol 8-hydroxylase OS=Catharanthus roseus (sp|q8vwz7|c76b6_catro : 631.0) & Enzyme classification.EC_1 oxidoreductases.EC_1.14 oxidoreductase acting on paired donor with incorporation or reduction of molecular oxygen(50.1.13 : 389.2) (original description: Cytochrome P450 (AHRD V3.3 *** Q8H0I6_PETHY)) &	7.32677	0	1
2.4.5.1.4	Cellular respiration.oxidative phosphorylation.cytochrome c oxidase complex.core components.component COX5b	solyc06g067940.3.1	Transcript	component COX5b of cytochrome c oxidase complex (original description: Cytochrome c oxidase subunit 5b (AHRD V3.3 *** Q1EMP4_PLAMJ)) &	1.11678	0	1
2.4.6.1.7	Cellular respiration.oxidative phosphorylation.ATP synthase complex.membrane MF0 subcomplex.subunit ATP6	solyc06g060080.2.1	Transcript	subunit ATP6 of ATP synthase membrane MF0 subcomplex (original description: Mitochondrial ATP synthase 6 kDa subunit (AHRD V3.3 *** A0A0K9PE24_ZOSMR)) &	1.22286	0	1
2.4.6.2.6	Cellular respiration.oxidative phosphorylation.ATP synthase complex.peripheral MF1 subcomplex.subunit epsilon	solyc12g055750.2.1	Transcript	subunit epsilon of ATP synthase peripheral MF1 subcomplex (original description: vacuolar cation/proton exchanger (AHRD V3.3 *** AT1G55720.2)) &	1.26133	0	1

### Sheet: 03_Carbohydrate_metabolism
Supplemental Table S7. Mapman categories of DEGs between phyA_BK and WT_BK.
BinCode	BinName	id	type	description	edgeR_table_MMBK_vs_PHYA_BK_p0_fix.txt	down	up			sum_down	sum_up
3	Carbohydrate metabolism	solyc01g010310.3.1	Id	(original description: Glucan endo-1,3-beta-glucosidase-like protein (AHRD V3.3 *-* A0A0B2R8X2_GLYSO)) & PLASMODESMATA CALLOSE-BINDING PROTEIN 2 OS=Arabidopsis thaliana (sp|q9sd84|pdcb2_arath : 126.0)	2.03016	0	1			7	38
3	Carbohydrate metabolism	solyc12g055970.2.1	Id	(original description: Endoglucanase (AHRD V3.3 *** Q93WY9_TOBAC)) & Endoglucanase 6 OS=Arabidopsis thaliana (sp|q42059|gun6_arath : 913.0)	9.54412	0	1
3	Carbohydrate metabolism	solyc02g087770.3.1	Id	no hits & (original description: Aldose 1-epimerase (AHRD V3.3 *** K4BBT3_SOLLC))	1.51567	0	1
3	Carbohydrate metabolism	solyc08g065850.1.1	Id	no hits & (original description: Arabinogalactan peptide 14 (AHRD V3.3 -** AGP14_ARATH))	1.70051	0	1
3	Carbohydrate metabolism	solyc02g067690.3.1	Id	UDP-glycosyltransferase 90A1 OS=Arabidopsis thaliana (sp|q9zvx4|u90a1_arath : 489.0) & Enzyme classification.EC_2 transferases.EC_2.4 glycosyltransferase(50.2.4 : 175.1) (original description: Glycosyltransferase (AHRD V3.3 *** M1A9P1_SOLTU)) &	1.32873	0	1
3	Carbohydrate metabolism	solyc12g014010.2.1	Id	UDP-glucose flavonoid 3-O-glucosyltransferase 6 OS=Fragaria ananassa (sp|q2v6k0|ufog6_fraan : 500.0) & Enzyme classification.EC_2 transferases.EC_2.4 glycosyltransferase(50.2.4 : 262.1) (original description: Glycosyltransferase (AHRD V3.3 *** M1B8J3_SOLTU)) &	3.5736	0	1
3	Carbohydrate metabolism	solyc12g098600.1.1	Id	no description available(sp|k4cws6|u75c1_sollc : 449.0) & Enzyme classification.EC_2 transferases.EC_2.4 glycosyltransferase(50.2.4 : 313.9) (original description: Glycosyltransferase (AHRD V3.3 *** K4DHN3_SOLLC)) &	-3.73298	1	0
3	Carbohydrate metabolism	solyc01g005830.3.1	Id	Glucan endo-1,3-beta-glucosidase 4 OS=Arabidopsis thaliana (sp|q94cd8|e134_arath : 162.0) & Enzyme classification.EC_3 hydrolases.EC_3.2 glycosylase(50.3.2 : 83.6) (original description: Glucan endo-1,3-beta-glucosidase, putative (AHRD V3.3 *-* B9T1E3_RICCO)) &	1.43687	0	1
3	Carbohydrate metabolism	solyc01g074030.3.1	Id	Furcatin hydrolase OS=Viburnum furcatum (sp|q75w17|furh_vibfr : 572.0) & Enzyme classification.EC_3 hydrolases.EC_3.2 glycosylase(50.3.2 : 417.8) (original description: Beta-glucosidase 01 (AHRD V3.3 *** B5M9E4_SOLLC)) &	8.68402	0	1
3	Carbohydrate metabolism	solyc12g014420.2.1	Id	Glucan endo-1,3-beta-glucosidase 13 OS=Arabidopsis thaliana (sp|q9fju9|e1313_arath : 382.0) & Enzyme classification.EC_3 hydrolases.EC_3.2 glycosylase(50.3.2 : 330.0) (original description: Glucan endo-1,3-beta-glucosidase, putative (AHRD V3.3 *** B9SU04_RICCO)) &	-3.87239	1	0
3.1	Carbohydrate metabolism.sucrose metabolism	solyc02g088630.3.1	Id	(original description: Hexosyltransferase (AHRD V3.3 *** K4BC18_SOLLC)) & Probable galacturonosyltransferase 13 OS=Arabidopsis thaliana (sp|q0wv13|gautd_arath : 851.0)	3.53925	0	1
3.1	Carbohydrate metabolism.sucrose metabolism	solyc02g089440.3.1	Id	(original description: glycosyltransferase family protein) & Probable galacturonosyltransferase 9 OS=Arabidopsis thaliana (sp|q9fwa4|gaut9_arath : 814.0)	1.44688	0	1
3.1	Carbohydrate metabolism.sucrose metabolism	solyc02g085660.1.1	Id	Anthocyanidin 3-O-glucosyltransferase 5 OS=Manihot esculenta (sp|q40287|ufog5_manes : 494.0) & Enzyme classification.EC_2 transferases.EC_2.4 glycosyltransferase(50.2.4 : 347.8) (original description: Glycosyltransferase (AHRD V3.3 *** K4BB77_SOLLC)) &	2.70599	0	1
3.1.2	Carbohydrate metabolism.sucrose metabolism.biosynthesis	solyc01g086640.2.1	Id	(original description: LOW QUALITY:O-fucosyltransferase family protein (AHRD V3.3 *** AT2G44500.1)) & O-fucosyltransferase 20 OS=Arabidopsis thaliana (sp|o64884|oft20_arath : 663.0)	2.23178	0	1
3.1.4.1	Carbohydrate metabolism.sucrose metabolism.degradation.invertase activities	solyc02g085310.3.1	Id	no hits & (original description: plant invertase/pectin methylesterase inhibitor superfamily protein (AHRD V3.3 --* AT3G17227.1))	1.21212	0	1
3.1.4.1.1	Carbohydrate metabolism.sucrose metabolism.degradation.invertase activities.acid beta-fructofuranosidase (CWIN)	solyc10g083290.4.1	Transcript	acid beta-fructofuranosidase (CWIN) (original description: symbol=Lin6) &	10.1617	0	1
3.1.4.1.2	Carbohydrate metabolism.sucrose metabolism.degradation.invertase activities.acid beta-fructofuranosidase (VIN)	solyc03g083910.4.1	Transcript	acid beta-fructofuranosidase (VIN) (original description: symbol=TIV1) &	-2.21414	1	0
3.1.4.1.2	Carbohydrate metabolism.sucrose metabolism.degradation.invertase activities.acid beta-fructofuranosidase (VIN)	solyc08g079080.4.1	Transcript	acid beta-fructofuranosidase (VIN) (original description: symbol=lin9) &	5.11762	0	1
3.1.4.2	Carbohydrate metabolism.sucrose metabolism.degradation.sucrose synthase	solyc02g081300.3.1	Transcript	sucrose synthase (original description: Sucrose synthase (AHRD V3.3 *** A0A0C5DIW2_CAMSI)) &	-1.56816	1	0
3.1.4.2	Carbohydrate metabolism.sucrose metabolism.degradation.sucrose synthase	solyc12g009300.3.1	Transcript	sucrose synthase (original description: sucrose synthase (SuSy)) &	2.00464	0	1
3.1.4.3	Carbohydrate metabolism.sucrose metabolism.degradation.hexokinase	solyc04g081400.3.1	Transcript	hexokinase (original description: Phosphotransferase (AHRD V3.3 *** Q4PS96_SOLLC)) &	1.44893	0	1
3.2.3.3.1.2	Carbohydrate metabolism.starch metabolism.degradation.hydrolysis and phosphorolysis.amylase activities.beta amylase	solyc08g007130.3.1	Transcript	beta amylase (original description: Beta-amylase (AHRD V3.3 *** K4CIK0_SOLLC)) &	-4.70835	1	0
3.2.3.3.1.2	Carbohydrate metabolism.starch metabolism.degradation.hydrolysis and phosphorolysis.amylase activities.beta amylase	solyc09g091030.3.1	Transcript	beta amylase (original description: Beta-amylase 1) &	1.22768	0	1
3.2.3.3.3	Carbohydrate metabolism.starch metabolism.degradation.hydrolysis and phosphorolysis.plastidial glucanotransferase	solyc04g053120.3.1	Transcript	plastidial glucanotransferase (original description: 4-alpha-glucanotransferase (AHRD V3.3 *** K4BSG9_SOLLC)) &	1.09965	0	1
3.2.3.3.4	Carbohydrate metabolism.starch metabolism.degradation.hydrolysis and phosphorolysis.plastidial alpha-glucan phosphorylase	solyc03g065340.3.1	Transcript	plastidial alpha-glucan phosphorylase (original description: Alpha-1,4 glucan phosphorylase (AHRD V3.3 *** K4BHG4_SOLLC)) &	1.65208	0	1
3.2.3.3.4	Carbohydrate metabolism.starch metabolism.degradation.hydrolysis and phosphorolysis.plastidial alpha-glucan phosphorylase	solyc05g012510.3.1	Transcript	plastidial alpha-glucan phosphorylase (original description: Alpha-1,4 glucan phosphorylase (AHRD V3.3 *** K4BXX3_SOLLC)) &	1.45612	0	1
3.3.1	Carbohydrate metabolism.trehalose metabolism.trehalose-6-phosphate synthase	solyc07g062140.3.1	Transcript	trehalose-6-phosphate synthase (original description: trehalose-phosphate synthase 1) &	1.25314	0	1
3.3.2	Carbohydrate metabolism.trehalose metabolism.trehalose-6-phosphate phosphatase	solyc03g083960.3.1	Transcript	trehalose-6-phosphate phosphatase (original description: Trehalose 6-phosphate phosphatase (AHRD V3.3 *** K4BIH1_SOLLC)) &	4.52443	0	1
3.3.2	Carbohydrate metabolism.trehalose metabolism.trehalose-6-phosphate phosphatase	solyc02g072150.3.1	Id	Probable alpha,alpha-trehalose-phosphate synthase [UDP-forming] 7 OS=Arabidopsis thaliana (sp|q9lmi0|tps7_arath : 1330.0) & Enzyme classification.EC_2 transferases.EC_2.4 glycosyltransferase(50.2.4 : 538.3) (original description: Trehalose-6-phosphate synthase, putative (AHRD V3.3 *** B9S8D6_RICCO)) &	2.76018	0	1
3.6.1	Carbohydrate metabolism.mannose metabolism.phosphomannose isomerase	solyc02g063220.3.1	Transcript	phosphomannose isomerase (original description: Mannose-6-phosphate isomerase (AHRD V3.3 *** K4B6K7_SOLLC)) &	1.3081	0	1
3.9.1.3	Carbohydrate metabolism.oxidative pentose phosphate pathway.oxidative phase.6-phosphogluconate dehydrogenase	solyc04g005160.2.1	Transcript	6-phosphogluconate dehydrogenase (original description: 6-phosphogluconate dehydrogenase, decarboxylating (AHRD V3.3 *** A0A0K1P904_SOLCH)) &	1.36714	0	1
3.10.1	Carbohydrate metabolism.gluconeogenesis.phosphoenolpyruvate carboxykinase	solyc04g076880.3.1	Transcript	phosphoenolpyruvate carboxykinase (original description: phosphoenolpyruvate carboxykinase) &	-1.0913	1	0
3.11.1.2	Carbohydrate metabolism.fermentation.alcoholic fermentation.alcohol dehydrogenase	solyc06g059740.3.1	Transcript	alcohol dehydrogenase (original description: Alcohol dehydrogenase (AHRD V3.3 *** ADH_MALDO)) &	-1.00905	1	0
3.12.4	Carbohydrate metabolism.plastidial glycolysis.glyceraldehyde 3-phosphate dehydrogenase	solyc10g005510.3.1	Transcript	glyceraldehyde 3-phosphate dehydrogenase (original description: Glyceraldehyde-3-phosphate dehydrogenase (AHRD V3.3 *** K4CX83_SOLLC)) &	1.65591	0	1
3.13.2.1.1	Carbohydrate metabolism.nucleotide sugar biosynthesis.GDP-L-fucose biosynthesis.de novo biosynthesis.GDP-D-mannose 4,6-dehydratase (MUR1)	solyc02g084210.1.1	Transcript	GDP-D-mannose 4,6-dehydratase (MUR1) (original description: GDP-mannose 4,6 dehydratase 1 (AHRD V3.3 *** GMD1_ARATH)) &	6.15345	0	1
3.13.3.1	Carbohydrate metabolism.nucleotide sugar biosynthesis.UDP-D-glucuronic acid biosynthesis.UDP-D-glucose 6-dehydrogenase	solyc02g088690.3.1	Transcript	UDP-D-glucose 6-dehydrogenase (original description: UDP-glucose 6-dehydrogenase family protein (AHRD V3.3 *** AT3G29360.2)) &	2.08398	0	1
3.13.3.1	Carbohydrate metabolism.nucleotide sugar biosynthesis.UDP-D-glucuronic acid biosynthesis.UDP-D-glucose 6-dehydrogenase	solyc06g069550.1.1	Transcript	UDP-D-glucose 6-dehydrogenase (original description: UDP-glucose 6-dehydrogenase family protein (AHRD V3.3 *** AT3G29360.2)) &	3.78458	0	1
3.13.3.2.1	Carbohydrate metabolism.nucleotide sugar biosynthesis.UDP-D-glucuronic acid biosynthesis.myo-inositol oxidation pathway (MIOP).myo-inositol-1-phosphate synthase	solyc04g054740.3.1	Transcript	myo-inositol-1-phosphate synthase (original description: myo-inositol-1-phosphate synthase) &	1.72507	0	1
3.13.4.1	Carbohydrate metabolism.nucleotide sugar biosynthesis.UDP-D-galacturonic acid biosynthesis.UDP-D-glucuronic acid 4-epimerase	solyc07g006220.2.1	Transcript	UDP-D-glucuronic acid 4-epimerase (original description: UDP-glucuronate 4-epimerase 4 (AHRD V3.3 *** GAE4_ARATH)) &	3.06601	0	1
3.13.4.1	Carbohydrate metabolism.nucleotide sugar biosynthesis.UDP-D-galacturonic acid biosynthesis.UDP-D-glucuronic acid 4-epimerase	solyc12g010540.1.1	Transcript	UDP-D-glucuronic acid 4-epimerase (original description: UDP-glucuronate 4-epimerase 4 (AHRD V3.3 *** GAE4_ARATH)) &	2.09892	0	1
3.13.5.1	Carbohydrate metabolism.nucleotide sugar biosynthesis.UDP-D-xylose biosynthesis.UDP-D-glucuronic acid decarboxylase	solyc05g054590.3.1	Transcript	UDP-D-glucuronic acid decarboxylase (original description: UDP-glucuronate decarboxylase 1 (AHRD V3.3 *** Q6IVK5_TOBAC)) &	3.7188	0	1
3.13.5.2	Carbohydrate metabolism.nucleotide sugar biosynthesis.UDP-D-xylose biosynthesis.UDP-D-apiose / UPD-D-xylose synthetase	solyc06g074670.3.1	Transcript	UDP-D-apiose / UPD-D-xylose synthetase (original description: UDP-apiose/xylose synthase (AHRD V3.3 *** Q2I2N3_SOLTU)) &	4.19323	0	1
3.13.6.1	Carbohydrate metabolism.nucleotide sugar biosynthesis.UDP-L-rhamnose biosynthesis.UDP-L-rhamnose synthase	solyc08g080140.3.1	Transcript	UDP-L-rhamnose synthase (original description: 3,5-epimerase/4-reductase (AHRD V3.3 *** I3SMF8_MEDTR)) &	1.82449	0	1
3.13.8	Carbohydrate metabolism.nucleotide sugar biosynthesis.UDP-D-glucose 4-epimerase	solyc12g055930.2.1	Transcript	UDP-D-glucose 4-epimerase (original description: UDP-glucose 4-epimerase (AHRD V3.3 *** Q6XZA0_SOLTU)) &	1.43465	0	1
3.13.9.1.4	Carbohydrate metabolism.nucleotide sugar biosynthesis.UDP-N-acetylglucosamine biosynthesis.de novo biosynthesis.UDP-N-acetylglucosamine pyrophosphorylase	solyc02g068530.3.1	Transcript	UDP-N-acetylglucosamine pyrophosphorylase (original description: N-acetylglucosamine-1-phosphate uridylyltransferase 1 (AHRD V3.3 *** AT1G31070.2)) &	1.15041	0	1

### Sheet: 04_Amino_acid_metabolism
Supplemental Table S7. Mapman categories of DEGs between phyA_BK and WT_BK.
BinCode	BinName	id	type	description	edgeR_table_MMBK_vs_PHYA_BK_p0_fix.txt	down	up			sum_down	sum_up
4	Amino acid metabolism	solyc08g068620.2.1	Id	(original description: Decarboxylase family protein IPR002129 Pyridoxal phosphate-dependent decarboxylase) & Histidine decarboxylase OS=Solanum lycopersicum (sp|p54772|dchs_sollc : 503.0)	4.06419	0	1			1	24
4	Amino acid metabolism	solyc08g068630.3.1	Id	(original description: Decarboxylase family protein IPR002129 Pyridoxal phosphate-dependent decarboxylase) & Histidine decarboxylase OS=Solanum lycopersicum (sp|p54772|dchs_sollc : 585.0)	5.27803	0	1
4	Amino acid metabolism	solyc08g068660.1.1	Id	(original description: Histidine decarboxylase (AHRD V3.3 *-* W0KR26_TOBAC)) & Histidine decarboxylase OS=Solanum lycopersicum (sp|p54772|dchs_sollc : 115.0)	2.1583	0	1
4	Amino acid metabolism	solyc08g068770.2.1	Id	(original description: N-hydroxycinnamoyl-CoA:tyramine N-hydroxycinnamoyl transferase) & Tyramine N-feruloyltransferase 4/11 OS=Nicotiana tabacum (sp|q9smb8|tht11_tobac : 344.0)	3.36493	0	1
4.1	Amino acid metabolism.biosynthesis	solyc02g083360.1.1	Id	no hits & (original description: methionine-S-oxide reductase (AHRD V3.3 *** AT2G17705.1))	1.22489	0	1
4.1.1	Amino acid metabolism.biosynthesis.glutamate family	solyc08g068690.1.1	Id	(original description: Tyramine n-hydroxycinnamoyl transferase (AHRD V3.3 *** Q5D8C0_CAPAN)) & Tyramine N-feruloyltransferase 4/11 OS=Nicotiana tabacum (sp|q9smb8|tht11_tobac : 338.0)	3.03578	0	1
4.1.1	Amino acid metabolism.biosynthesis.glutamate family	solyc08g068700.1.1	Id	(original description: Tyramine n-hydroxycinnamoyl transferase (AHRD V3.3 *** Q5D8C0_CAPAN)) & Tyramine N-feruloyltransferase 4/11 OS=Nicotiana tabacum (sp|q9smb8|tht11_tobac : 334.0)	2.08198	0	1
4.1.1	Amino acid metabolism.biosynthesis.glutamate family	solyc08g068730.1.1	Id	(original description: Tyramine n-hydroxycinnamoyl transferase (AHRD V3.3 *** Q5D8C0_CAPAN)) & Tyramine N-feruloyltransferase 4/11 OS=Nicotiana tabacum (sp|q9smb8|tht11_tobac : 351.0)	4.09409	0	1
4.1.1.1.3.1	Amino acid metabolism.biosynthesis.glutamate family.glutamate-derived amino acids.gamma-aminobutyrate (GABA).glutamate decarboxylase	solyc04g025530.3.1	Transcript	glutamate decarboxylase (original description: glutamate decarboxylase (AHRD V3.3 *** AT5G17330.1)) &	9.24375	0	1
4.1.2.1	Amino acid metabolism.biosynthesis.aspartate family.asparagine	solyc12g014270.2.1	Id	(original description: Peptide-N4-(N-acetyl-beta-glucosaminyl)asparagine amidase A (AHRD V3.3 *** PNAA_PRUDU)) & Peptide-N4-(N-acetyl-beta-glucosaminyl)asparagine amidase A OS=Prunus dulcis (sp|p81898|pnaa_prudu : 706.0)	6.67557	0	1
4.1.2.2.8.2	Amino acid metabolism.biosynthesis.aspartate family.aspartate-derived amino acids.isoleucine.methionine gamma-lyase	solyc08g083110.3.1	Id	(original description: Cystathionine gamma-synthase, putative (AHRD V3.3 *-* B9RYU1_RICCO)) & Methionine gamma-lyase OS=Arabidopsis thaliana (sp|q9sgu9|mgl_arath : 196.0)	1.67777	0	1
4.1.4.1.1	Amino acid metabolism.biosynthesis.serine family.non-photorespiratory serine.phosphoglycerate dehydrogenase	solyc03g123830.3.1	Transcript	phosphoglycerate dehydrogenase (original description: D-3-phosphoglycerate dehydrogenase (AHRD V3.3 *** K4BN81_SOLLC)) &	2.00637	0	1
4.1.4.2.2	Amino acid metabolism.biosynthesis.serine family.cysteine.O-acetylserine sulfydrylase	solyc09g082060.3.1	Transcript	O-acetylserine sulfydrylase (original description: Cysteine synthase (AHRD V3.3 *** CYSK_SOLTU)) &	1.42852	0	1
4.1.5.2.3	Amino acid metabolism.biosynthesis.shikimate family.phenylalanine and tyrosine.arogenate dehydrogenase (ADH)	solyc06g050630.3.1	Transcript	arogenate dehydrogenase (ADH) (original description: arogenate dehydrogenase (AHRD V3.3 *-* AT5G34930.3)) &	3.76434	0	1
4.1.5.2.3	Amino acid metabolism.biosynthesis.shikimate family.phenylalanine and tyrosine.arogenate dehydrogenase (ADH)	solyc07g007590.1.1	Transcript	arogenate dehydrogenase (ADH) (original description: Arogenate dehydrogenase 1 (AHRD V3.3 *** F1BPV5_SOLPN)) &	1.38056	0	1
4.1.5.2.4	Amino acid metabolism.biosynthesis.shikimate family.phenylalanine and tyrosine.arogenate dehydratase (ADT)	solyc02g080620.3.1	Transcript	arogenate dehydratase (ADT) (original description: Arogenate dehydratase (AHRD V3.3 *** K4B9T3_SOLLC)) &	5.0953	0	1
4.1.5.2.4	Amino acid metabolism.biosynthesis.shikimate family.phenylalanine and tyrosine.arogenate dehydratase (ADT)	solyc06g074530.1.1	Transcript	arogenate dehydratase (ADT) (original description: Arogenate dehydratase (AHRD V3.3 *** K4C9H1_SOLLC)) &	3.65116	0	1
4.1.5.3	Amino acid metabolism.biosynthesis.shikimate family.tryptophan	solyc12g096190.2.1	Id	(original description: Tryptophan synthase-related (AHRD V3.3 *** A0A0A9M6W8_ARUDO)) & Tryptophan synthase beta chain 2, chloroplastic OS=Arabidopsis thaliana (sp|p25269|trbp2_arath : 120.0)	0.943101	0	1
4.1.5.3.3	Amino acid metabolism.biosynthesis.shikimate family.tryptophan.phosphoribosyanthranilate isomerase	solyc06g051410.3.1	Transcript	phosphoribosyanthranilate isomerase (original description: Phosphoribosylanthranilate isomerase (AHRD V3.3 *** F1BPW4_SOLPN)) &	1.97187	0	1
4.2	Amino acid metabolism.degradation	solyc08g082370.1.1	Id	no hits & (original description: LOW QUALITY:calpain-type cysteine protease family (AHRD V3.3 --* AT1G55350.6))	5.52689	0	1
4.2.2.1	Amino acid metabolism.degradation.gamma-aminobutyrate (GABA).gamma-aminobutyric acid pyruvate transaminase	solyc12g006470.2.1	Transcript	GABA pyruvate transaminase (original description: viroid RNA-binding protein) &	4.57614	0	1
4.2.7.5.1.1	Amino acid metabolism.degradation.branched-chain amino acid.leucine.methylcrotonoyl-CoA carboxylase heterodimer.subunit alpha	solyc09g065540.3.1	Transcript	subunit alpha of methylcrotonoyl-CoA carboxylase complex (original description: biotin-binding protein) &	-0.88846	1	0
4.2.8	Amino acid metabolism.degradation.aromatic amino acid	solyc08g068600.3.1	Id	(original description: Aromatic amino acid decarboxylase 1B (AHRD V3.3 *** Q1KSC5_SOLLC)) & Histidine decarboxylase OS=Solanum lycopersicum (sp|p54772|dchs_sollc : 590.0)	3.76614	0	1
4.2.8	Amino acid metabolism.degradation.aromatic amino acid	solyc08g068680.3.1	Id	(original description: aromatic amino acid decarboxylase 1A) & Histidine decarboxylase OS=Solanum lycopersicum (sp|p54772|dchs_sollc : 590.0)	4.94619	0	1
4.2.8.1	Amino acid metabolism.degradation.aromatic amino acid.aromatic-amino-acid aminotransferase	solyc03g120450.3.1	Transcript	aromatic-amino-acid aminotransferase (original description: Aspartate aminotransferase (AHRD V3.3 *** W9S4V9_9ROSA)) &	2.06703	0	1

### Sheet: 05_Lipid_metabolism
Supplemental Table S7. Mapman categories of DEGs between phyA_BK and WT_BK.
BinCode	BinName	id	type	description	edgeR_table_MMBK_vs_PHYA_BK_p0_fix.txt	down	up			sum_down	sum_up
5	Lipid metabolism	solyc12g099430.2.1	Id	no hits & (original description: Epoxide hydrolase (AHRD V3.3 *** A0A072UTA2_MEDTR))	1.05622	0	1			7	52
5	Lipid metabolism	solyc08g029000.3.1	Id	Probable linoleate 9S-lipoxygenase 5 OS=Solanum tuberosum (sp|q43191|lox15_soltu : 1687.0) & Enzyme classification.EC_1 oxidoreductases.EC_1.13 oxidoreductase acting on single donor with incorporation of molecular oxygen (oxygenase)(50.1.12 : 1452.5) (original description: Lipoxygenase (AHRD V3.3 *** Q43800_TOBAC)) &	12.7321	0	1
5.1	Lipid metabolism.fatty acid biosynthesis	solyc01g009870.3.1	Id	(original description: Glycerophosphodiester phosphodiesterase, putative (AHRD V3.3 *** B9RM92_RICCO)) & Glycerophosphodiester phosphodiesterase GDPD3 OS=Arabidopsis thaliana (sp|q680a6|gdpd3_arath : 374.0)	3.84486	0	1
5.1	Lipid metabolism.fatty acid biosynthesis	solyc03g045140.3.1	Id	(original description: Cyclopropane-fatty-acyl-phospholipid synthase (AHRD V3.3 *** AT3G23530.1)) & Probable (S)-tetrahydroprotoberberine N-methyltransferase 2 OS=Papaver bracteatum (sp|c3sbu4|tnmt2_papbr : 94.7)	5.58833	0	1
5.1.1.2.1	Lipid metabolism.fatty acid biosynthesis.citrate shuttle.ATP-dependent citrate lyase heterodimer.alpha chain	solyc05g005160.3.1	Transcript	alpha chain of ATP-dependent citrate lyase complex (original description: ATP-citrate synthase, putative (AHRD V3.3 *** B9SHC9_RICCO)) &	2.86116	0	1
5.1.1.2.2	Lipid metabolism.fatty acid biosynthesis.citrate shuttle.ATP-dependent citrate lyase heterodimer.beta chain	solyc12g099260.2.1	Transcript	beta chain of ATP-dependent citrate lyase complex (original description: ATP-citrate synthase, putative (AHRD V3.3 *** B9RZR0_RICCO)) &	4.10444	0	1
5.1.1.4	Lipid metabolism.fatty acid biosynthesis.citrate shuttle.cytosolic NADP-dependent malic enzyme	solyc03g120990.3.1	Transcript	cytosolic NADP-dependent malic enzyme (original description: Malic enzyme (AHRD V3.3 *** M0ZRW2_SOLTU)) &	4.55859	0	1
5.1.4.2.1	Lipid metabolism.fatty acid biosynthesis.plastidial fatty acid synthase (ptFAS) system.ketoacyl-ACP synthase activities.ketoacyl-ACP synthase I	solyc08g082620.3.1	Transcript	ketoacyl-ACP synthase I (original description: 3-oxoacyl-[acyl-carrier-protein] synthase (AHRD V3.3 *** O82520_CAPCH)) &	6.89791	0	1
5.1.4.5	Lipid metabolism.fatty acid biosynthesis.plastidial fatty acid synthase (ptFAS) system.enoyl-ACP reductase (MOD1)	solyc10g078740.2.1	Transcript	enoyl-ACP reductase (original description: Enoyl reductase (AHRD V3.3 *** P93062_BRANA)) &	2.9926	0	1
5.1.7.3	Lipid metabolism.fatty acid biosynthesis.fatty acid desaturation.omega-3/omega-6 fatty acid desaturase (FAD2/3/6-8)	solyc03g058430.2.1	Transcript	omega-3/omega-6 fatty acid desaturase (original description: Fatty acid desaturase (AHRD V3.3 *** M4QSE6_9ERIC)) &	8.08181	0	1
5.1.7.3	Lipid metabolism.fatty acid biosynthesis.fatty acid desaturation.omega-3/omega-6 fatty acid desaturase (FAD2/3/6-8)	solyc04g040130.1.1	Transcript	omega-3/omega-6 fatty acid desaturase (original description: Fatty acid desaturase (AHRD V3.3 *** I3RV99_9ERIC)) &	12.8843	0	1
5.1.7.3	Lipid metabolism.fatty acid biosynthesis.fatty acid desaturation.omega-3/omega-6 fatty acid desaturase (FAD2/3/6-8)	solyc06g051400.3.1	Transcript	omega-3/omega-6 fatty acid desaturase (original description: Omega-3 fatty acid desaturase (AHRD V3.3 *** Q7X7I9_SOLLC)) &	1.67244	0	1
5.1.7.3	Lipid metabolism.fatty acid biosynthesis.fatty acid desaturation.omega-3/omega-6 fatty acid desaturase (FAD2/3/6-8)	solyc12g044950.2.1	Transcript	omega-3/omega-6 fatty acid desaturase (original description: lipid desaturase) &	5.66445	0	1
5.1.7.3	Lipid metabolism.fatty acid biosynthesis.fatty acid desaturation.omega-3/omega-6 fatty acid desaturase (FAD2/3/6-8)	solyc12g100250.2.1	Transcript	omega-3/omega-6 fatty acid desaturase (original description: Fatty acid desaturase (AHRD V3.3 *** E5D7U7_9GENT)) &	7.5177	0	1
5.1.7.3	Lipid metabolism.fatty acid biosynthesis.fatty acid desaturation.omega-3/omega-6 fatty acid desaturase (FAD2/3/6-8)	solyc12g100260.1.1	Transcript	omega-3/omega-6 fatty acid desaturase (original description: Fatty acid desaturase (AHRD V3.3 *-* B3SP99_CAPAN)) &	8.48895	0	1
5.2.1.1.2	Lipid metabolism.glycerolipid biosynthesis.phosphatidate.plastidial phosphatidate biosynthesis.glycerol-3-phosphate acyltransferase (ATS1)	solyc12g011100.2.1	Id	no hits & (original description: glycerol-3-phosphate acyltransferase 3 (AHRD V3.3 --* AT4G01950.2))	8.58969	0	1
5.2.1.2.4	Lipid metabolism.glycerolipid biosynthesis.phosphatidate.endoplasmic reticulum phosphatidate biosynthesis.lysophosphatidate acyltransferase (LPAT)	solyc04g079880.3.1	Transcript	1-acylglycerol-3-phosphate O-acyltransferase (original description: 1-acyl-sn-glycerol-3-phosphate acyltransferase (AHRD V3.3 *** B2LWM4_RICCO)) &	4.02792	0	1
5.2.1.2.4	Lipid metabolism.glycerolipid biosynthesis.phosphatidate.endoplasmic reticulum phosphatidate biosynthesis.lysophosphatidate acyltransferase (LPAT)	solyc10g079110.2.1	Transcript	1-acylglycerol-3-phosphate O-acyltransferase (original description: 1-acyl-sn-glycerol-3-phosphate acyltransferase (AHRD V3.3 *** Q2Z1Y8_PRUMU)) &	3.62908	0	1
5.2.1.4	Lipid metabolism.glycerolipid biosynthesis.phosphatidate.diacylglycerol kinase	solyc06g009270.3.1	Transcript	diacylglycerol kinase (original description: Diacylglycerol kinase (AHRD V3.3 *** K4C3V7_SOLLC)) &	1.62462	0	1
5.2.1.4	Lipid metabolism.glycerolipid biosynthesis.phosphatidate.diacylglycerol kinase	solyc07g054830.3.1	Transcript	diacylglycerol kinase (original description: diacylglycerol kinase) &	1.71667	0	1
5.2.2.1	Lipid metabolism.glycerolipid biosynthesis.diacylglycerol.phosphatidate phosphatase (LPP-alpha)	solyc02g086370.3.1	Transcript	phosphatidate phosphatase (LPP-alpha) (original description: Lipid phosphate phosphatase-like protein (AHRD V3.3 *** I3SWU2_MEDTR)) &	1.62303	0	1
5.2.2.1	Lipid metabolism.glycerolipid biosynthesis.diacylglycerol.phosphatidate phosphatase (LPP-alpha)	solyc05g008815.1.1	Transcript	phosphatidate phosphatase (LPP-alpha) (original description: Lipid phosphate phosphatase-like protein (AHRD V3.3 *** A0A072U232_MEDTR)) &	2.6175	0	1
5.2.4.5.1	Lipid metabolism.glycerolipid biosynthesis.phosphatidylcholine.choline homeostasis.phosphocholine phosphatase	solyc06g062540.3.1	Transcript	phosphocholine phosphatase (original description: putative acid phosphatase) &	-2.19176	1	0
5.2.4.5.1	Lipid metabolism.glycerolipid biosynthesis.phosphatidylcholine.choline homeostasis.phosphocholine phosphatase	solyc06g062550.4.1	Transcript	phosphocholine phosphatase (original description: LES459817 putative phosphatase 14A) &	-4.17982	1	0
5.2.4.5.1	Lipid metabolism.glycerolipid biosynthesis.phosphatidylcholine.choline homeostasis.phosphocholine phosphatase	solyc07g021710.3.1	Transcript	phosphocholine phosphatase (original description: Inorganic pyrophosphatase 2 (AHRD V3.3 *** A0A199VVZ6_ANACO)) &	2.63011	0	1
5.3.2	Lipid metabolism.galactolipid and sulfolipid biosynthesis.monogalactosyldiacylglycerol synthase (MGD)	solyc07g007620.3.1	Transcript	monogalactosyldiacylglycerol synthase (original description: Monogalactosyldiacylglycerol synthase (AHRD V3.3 *** A0A087G8S7_ARAAL)) &	-2.52282	1	0
5.4.5	Lipid metabolism.sphingolipid biosynthesis.ceramide synthase	solyc03g113060.3.1	Transcript	ceramide synthase (original description: ABC transporter A family protein (AHRD V3.3 *** A0A072UUA7_MEDTR)) &	1.36944	0	1
5.4.8	Lipid metabolism.sphingolipid biosynthesis.sphingoid long-chain base phosphate phosphatase	solyc03g051970.3.1	Transcript	sphingoid long-chain base phosphate phosphatase (original description: Dihydrosphingosine 1-phosphate phosphatase (AHRD V3.3 *** W9S3H5_9ROSA)) &	1.02515	0	1
5.4.9	Lipid metabolism.sphingolipid biosynthesis.delta-8 sphingolipid desaturase	solyc08g063090.2.1	Transcript	delta-8 sphingolipid desaturase (original description: Sphingolipid delta-8 desaturase (AHRD V3.3 *** A4GK73_TOBAC)) &	3.35614	0	1
5.4.9	Lipid metabolism.sphingolipid biosynthesis.delta-8 sphingolipid desaturase	solyc10g011810.3.1	Transcript	delta-8 sphingolipid desaturase (original description: Fatty acid/sphingolipid desaturase (AHRD V3.3 *-* AT2G46210.1)) &	2.78168	0	1
5.4.9	Lipid metabolism.sphingolipid biosynthesis.delta-8 sphingolipid desaturase	solyc10g011820.3.1	Transcript	delta-8 sphingolipid desaturase (original description: Fatty acid/sphingolipid desaturase (AHRD V3.3 *** AT2G46210.1)) &	2.87245	0	1
5.4.10	Lipid metabolism.sphingolipid biosynthesis.sphingolipid fatty acid 2-hydroxylase	solyc02g022890.2.1	Transcript	sphingolipid fatty acid 2-hydroxylase (original description: Fatty acid 2-hydroxylase (AHRD V3.3 *** A0A1D1ZHT2_9ARAE)) &	6.81604	0	1
5.4.13.1	Lipid metabolism.sphingolipid biosynthesis.glycosylinositol phosphorylceramide (GIPC) biosynthesis.inositol phosphorylceramide synthase (IPCS)	solyc09g011740.3.1	Transcript	inositol phosphorylceramide synthase (IPCS) (original description: Phosphatidylinositol:ceramide inositolphosphotransferase (AHRD V3.3 *** IPCS_ORYSI)) &	1.67363	0	1
5.4.13.1	Lipid metabolism.sphingolipid biosynthesis.glycosylinositol phosphorylceramide (GIPC) biosynthesis.inositol phosphorylceramide synthase (IPCS)	solyc10g084990.2.1	Transcript	inositol phosphorylceramide synthase (IPCS) (original description: Phosphatidylinositol:ceramide inositolphosphotransferase (AHRD V3.3 *** IPCS_ORYSI)) &	1.36176	0	1
5.5	Lipid metabolism.phytosterol biosynthesis	solyc01g079410.3.1	Id	no hits & (original description: Calcium-dependent phosphotriesterase superfamily protein (AHRD V3.3 *** A0A061DRE0_THECC))	3.71698	0	1
5.5.1.1	Lipid metabolism.phytosterol biosynthesis.campesterol.sterol C-24 methyltransferase	solyc01g111830.3.1	Transcript	sterol C-24 methyltransferase (original description: Methyltransferase (AHRD V3.3 *** K4B445_SOLLC)) &	1.65753	0	1
5.5.1.1	Lipid metabolism.phytosterol biosynthesis.campesterol.sterol C-24 methyltransferase	solyc12g009110.2.1	Id	Acetylserotonin O-methyltransferase OS=Arabidopsis thaliana (sp|q9t003|asmt_arath : 337.0) & Enzyme classification.EC_2 transferases.EC_2.1 transferase transferring one-carbon group(50.2.1 : 186.6) (original description: O-methyltransferase, putative (AHRD V3.3 *** B9SUX6_RICCO)) &	6.10046	0	1
5.5.2.3.2	Lipid metabolism.phytosterol biosynthesis.phytosterol conjugation.phytosterol esterification.acyl-CoA:cholesterol acyltransferase	solyc07g065060.1.1	Transcript	acyl-CoA:cholesterol acyltransferase (original description: MBOAT (Membrane bound O-acyl transferase) family protein, putative (AHRD V3.3 *** G7K4B1_MEDTR)) &	3.23032	0	1
5.7.1	Lipid metabolism.lipid degradation.triacylglycerol lipase activities	solyc12g017460.1.1	Id	(original description: GDSL esterase/lipase (AHRD V3.3 *** A0A199UFA2_ANACO)) & Acetylajmalan esterase OS=Rauvolfia serpentina (sp|q3mky2|aae_rause : 306.0)	7.16316	0	1
5.7.1.2.2	Lipid metabolism.lipid degradation.triacylglycerol lipase activities.diacyl-/triacylglycerol lipase activities.lipase (LIP)	solyc03g005020.3.1	Transcript	lipase (LIP) (original description: Lipase (AHRD V3.3 *** K4BDS6_SOLLC)) &	1.98208	0	1
5.7.2.1.1	Lipid metabolism.lipid degradation.phospholipase activities.phospholipase A1 activities.phospholipase A1 (PC-PLA1)	solyc08g078090.1.1	Transcript	phospholipase A1 (PC-PLA1) (original description: Alpha/beta-Hydrolases superfamily protein (AHRD V3.3 *** A0A061GB30_THECC)) &	3.12523	0	1
5.7.2.1.1	Lipid metabolism.lipid degradation.phospholipase activities.phospholipase A1 activities.phospholipase A1 (PC-PLA1)	solyc09g065890.3.1	Transcript	phospholipase A1 (PC-PLA1) (original description: Alpha/beta-Hydrolases superfamily protein (AHRD V3.3 *** A0A061DP20_THECC)) &	2.29805	0	1
5.7.2.1.1	Lipid metabolism.lipid degradation.phospholipase activities.phospholipase A1 activities.phospholipase A1 (PC-PLA1)	solyc11g065530.1.1	Transcript	phospholipase A1 (PC-PLA1) (original description: alpha/beta-Hydrolases superfamily protein (AHRD V3.3 *** AT1G51440.1)) &	1.355	0	1
5.7.2.2.3	Lipid metabolism.lipid degradation.phospholipase activities.phospholipase A2 activities.phospholipase A2 (pPLA2-II)	solyc02g090490.3.1	Transcript	phospholipase A2 (pPLA2-II) (original description: Patatin (AHRD V3.3 *** K4BCJ8_SOLLC)) &	4.66526	0	1
5.7.2.2.3	Lipid metabolism.lipid degradation.phospholipase activities.phospholipase A2 activities.phospholipase A2 (pPLA2-II)	solyc04g079250.3.1	Transcript	phospholipase A2 (pPLA2-II) (original description: Patatin (AHRD V3.3 *** K4BV09_SOLLC)) &	9.34406	0	1
5.7.2.2.4	Lipid metabolism.lipid degradation.phospholipase activities.phospholipase A2 activities.phospholipase A2 (pPLA2-III)	solyc09g065240.3.1	Transcript	phospholipase A2 (pPLA2-III) (original description: Patatin (AHRD V3.3 *** K4CUF1_SOLLC)) &	2.50255	0	1
5.7.2.3.1	Lipid metabolism.lipid degradation.phospholipase activities.phospholipase C activities.phospholipase C (nPLC)	solyc01g008790.3.1	Transcript	phospholipase C (nPLC) (original description: Non specific phospholipase C (AHRD V3.3 *** A0A0K9P3E0_ZOSMR)) &	1.567	0	1
5.7.2.3.2	Lipid metabolism.lipid degradation.phospholipase activities.phospholipase C activities.phospholipase C (PI-PLC)	solyc10g076710.2.1	Transcript	phospholipase C (PI-PLC) (original description: Phosphoinositide phospholipase C (AHRD V3.3 *** A0A067L8K5_JATCU)) &	3.01464	0	1
5.7.2.4.2	Lipid metabolism.lipid degradation.phospholipase activities.phospholipase D activities.phospholipase D (PLD-beta|gamma)	solyc01g091910.4.1	Transcript	phospholipase D (PLD-beta|gamma) (original description: phospholipase PLDb2) &	2.46647	0	1
5.7.3.4.1	Lipid metabolism.lipid degradation.fatty acid degradation.alpha-oxidation.alpha dioxygenase	solyc02g087070.3.1	Transcript	alpha dioxygenase (original description: alpha-DOX1) &	7.25173	0	1
5.7.3.5.1	Lipid metabolism.lipid degradation.fatty acid degradation.auxiliary degradation activities.dodecenoyl-CoA isomerase	solyc01g091520.3.1	Transcript	dodecenoyl-CoA isomerase (original description: Enoyl-CoA hydratase/isomerase family protein (AHRD V3.3 *** B9HTL0_POPTR)) &	-1.38505	1	0
5.7.3.6.3	Lipid metabolism.lipid degradation.fatty acid degradation.glyoxylate cycle.isocitrate lyase	solyc07g052480.3.1	Transcript	isocitrate lyase (original description: isocitrate lyase LEU18678) &	-2.80724	1	0
5.8.2.1	Lipid metabolism.lipid trafficking.endoplasmic reticulum-plastid lipid transfer.phospholipid transverse translocation	solyc02g070210.3.1	Id	(original description: Sec14p-like phosphatidylinositol transfer family protein (AHRD V3.3 *** A0A061G966_THECC)) & Patellin-4 OS=Arabidopsis thaliana (sp|q94c59|patl4_arath : 454.0)	5.08058	0	1
5.8.2.1.1.1	Lipid metabolism.lipid trafficking.endoplasmic reticulum-plastid lipid transfer.phospholipid transverse translocation.ALA-ALIS flippase complex.active component ALA	solyc05g010120.3.1	Transcript	active component ALA of ALA-ALIS flippase complex (original description: Phospholipid-transporting ATPase (AHRD V3.3 *** A0A0V0IZF0_SOLCH)) &	1.91882	0	1
5.8.2.1.1.1	Lipid metabolism.lipid trafficking.endoplasmic reticulum-plastid lipid transfer.phospholipid transverse translocation.ALA-ALIS flippase complex.active component ALA	solyc12g044920.2.1	Transcript	active component ALA of ALA-ALIS flippase complex (original description: Phospholipid-transporting ATPase (AHRD V3.3 *** A0A0V0IZF4_SOLCH)) &	-1.63584	1	0
5.8.2.1.1.2	Lipid metabolism.lipid trafficking.endoplasmic reticulum-plastid lipid transfer.phospholipid transverse translocation.ALA-ALIS flippase complex.regulatory component ALIS	solyc05g054800.2.1	Transcript	regulatory component ALIS of ALA-ALIS flippase complex (original description: LEM3 (Ligand-effect modulator 3) family protein (AHRD V3.3 *** D7L0J9_ARALL)) &	1.63957	0	1
5.9.1	Lipid metabolism.lipid bodies-associated activities.lipid droplet biogenesis factor (SEIPIN)	solyc04g056380.3.1	Transcript	lipid droplet biogenesis factor (SEIPIN) (original description: Seipin (AHRD V3.3 *** A0A0B0N0V2_GOSAR)) &	2.89808	0	1
5.9.3	Lipid metabolism.lipid bodies-associated activities.caleosin lipid body surface protein (CLO/PXG)	solyc01g005400.3.1	Transcript	caleosin (original description: Caleosin-related family protein (AHRD V3.3 *** AT1G70670.1)) &	-2.79044	1	0
5.9.4	Lipid metabolism.lipid bodies-associated activities.steroleosin dehydrogenase (HSD/SLO)	solyc06g072670.3.1	Transcript	steroleosin (original description: hydroxysteroid dehydrogenase 1 (AHRD V3.3 *** AT5G50700.1)) &	6.6584	0	1

### Sheet: 06_Nucleotide_metabolism
Supplemental Table S7. Mapman categories of DEGs between phyA_BK and WT_BK.
BinCode	BinName	id	type	description	edgeR_table_MMBK_vs_PHYA_BK_p0_fix.txt	down	up			sum_down	sum_up
6.1	Nucleotide metabolism.purines	solyc05g043390.2.1	Id	no hits & (original description: Pseudouridine-5'-phosphate glycosidase (AHRD V3.3 --* M7YM69_TRIUA))	-4.87933	1	0			1	9
6.1.2.3	Nucleotide metabolism.purines.salvage pathway.adenosine kinase	solyc09g007940.3.1	Transcript	adenosine kinase (original description: Adenosine kinase, putative (AHRD V3.3 *** B9T0A9_RICCO)) &	5.24008	0	1
6.1.4.4	Nucleotide metabolism.purines.catabolism.nucleoside hydrolase (NSH3)	solyc01g080570.3.1	Transcript	nucleoside hydrolase (original description: inosine-uridine preferring nucleoside hydrolase family protein (AHRD V3.3 *** AT5G18860.2)) &	10.1371	0	1
6.2.1	Nucleotide metabolism.pyrimidines.de novo biosynthesis	solyc02g084130.3.1	Id	no hits & (original description: uridine kinase-like 5 (AHRD V3.3 --* AT3G27440.3))	4.1727	0	1
6.2.1.6	Nucleotide metabolism.pyrimidines.de novo biosynthesis.CTP synthetase	solyc01g056850.3.1	Transcript	CTP synthetase (original description: CTP synthase (AHRD V3.3 *** W8SVJ8_TOBAC)) &	2.75663	0	1
6.3.2.1	Nucleotide metabolism.deoxynucleotides.salvage pathway.thymidine kinase (TK1)	solyc11g065760.2.1	Transcript	thymidine kinase (TK1) (original description: TK1-like deoxyribonucleoside kinase) &	3.35631	0	1
6.3.2.4	Nucleotide metabolism.deoxynucleotides.salvage pathway.nucleoside diphosphate kinase	solyc08g082430.3.1	Transcript	nucleoside diphosphate kinase (original description: Nucleoside diphosphate kinase (AHRD V3.3 *** K4CPN9_SOLLC)) &	1.18571	0	1
6.3.2.4	Nucleotide metabolism.deoxynucleotides.salvage pathway.nucleoside diphosphate kinase	solyc01g005390.3.1	Id	(original description: Nudix hydrolase (AHRD V3.3 *** A0A061E9N4_THECC)) & Nudix hydrolase 17, mitochondrial OS=Arabidopsis thaliana (sp|q9zu95|nud17_arath : 205.0)	3.5315	0	1
6.3.3.2	Nucleotide metabolism.deoxynucleotides.catabolism.deoxyuridine triphosphatase (DUT)	solyc01g100030.4.1	Transcript	deoxyuridine triphosphatase (DUT) (original description: deoxyuridine triphosphatase) &	2.06286	0	1
6.3.3.3	Nucleotide metabolism.deoxynucleotides.catabolism.deoxyguanidine triphosphatase	solyc02g086900.3.1	Transcript	deoxyguanidine triphosphatase (original description: HD domain-containing metal-dependent phosphohydrolase family protein (AHRD V3.3 *** AT5G40270.1)) &	1.61387	0	1

### Sheet: 07_Coenzyme_metabolism
Supplemental Table S7. Mapman categories of DEGs between phyA_BK and WT_BK.
BinCode	BinName	id	type	description	edgeR_table_MMBK_vs_PHYA_BK_p0_fix.txt	down	up			sum_down	sum_up
7	Coenzyme metabolism	solyc01g008550.4.1	Id	(original description: phenylacetaldehyde reductase PAR2) & Cinnamoyl-CoA reductase 1 OS=Arabidopsis thaliana (sp|q9s9n9|ccr1_arath : 300.0)	2.57003	0	1			1	9
7	Coenzyme metabolism	solyc02g081360.3.1	Id	(original description: CoA ligase (AHRD V3.3 *** A0A0K9NMT8_ZOSMR)) & Butyrate--CoA ligase AAE11, peroxisomal OS=Arabidopsis thaliana (sp|q9c8d4|aae11_arath : 660.0)	4.56906	0	1
7	Coenzyme metabolism	solyc12g011160.2.1	Id	3-hydroxyisobutyryl-CoA hydrolase-like protein 5 OS=Arabidopsis thaliana (sp|q9shj8|hibc8_arath : 518.0) & Enzyme classification.EC_3 hydrolases.EC_3.1 hydrolase acting on ester bond(50.3.1 : 285.9) (original description: 3-hydroxyisobutyryl-CoA hydrolase-like protein (AHRD V3.3 *** A0A072V5U1_MEDTR)) &	1.12898	0	1
7.2.1.3	Coenzyme metabolism.thiamine pyrophosphate biosynthesis.hydroxymethylpyrimidine diphosphate biosynthesis.thiamine monophosphate phosphatase (Th2)	solyc09g064510.3.1	Transcript	thiamine monophosphate phosphatase (Th2) (original description: heme oxygenase-like, multi-helical (AHRD V3.3 *** AT5G32470.1)) &	4.60354	0	1
7.3.1	Coenzyme metabolism.S-adenosyl methionine (SAM) cycle.S-adenosyl methionine synthetase	solyc09g008280.2.1	Transcript	S-adenosyl methionine synthetase (original description: S-adenosyl-L-methionine synthetase Z24743) &	3.20704	0	1
7.3.1	Coenzyme metabolism.S-adenosyl methionine (SAM) cycle.S-adenosyl methionine synthetase	solyc10g083970.1.1	Transcript	S-adenosyl methionine synthetase (original description: S-adenosylmethionine synthase (AHRD V3.3 *** A0A0V0IPC3_SOLCH)) &	1.45325	0	1
7.9.1.2	Coenzyme metabolism.NAD/NADP biosynthesis.de-novo pathway.quinolinate synthase	solyc03g112060.3.1	Transcript	quinolinate synthase (original description: Quinolinate synthase A (AHRD V3.3 *** W9RJG8_9ROSA)) &	3.53307	0	1
7.12.1.2	Coenzyme metabolism.tetrapyrrol biosynthesis.5-aminolevulinic acid formation.glutamyl-tRNA reductase	solyc01g106390.3.1	Transcript	glutamyl-tRNA reductase (original description: Glutamyl-tRNA reductase (AHRD V3.3 *** K4B2K7_SOLLC)) &	2.81107	0	1
7.12.4.2.1	Coenzyme metabolism.tetrapyrrol biosynthesis.protoporphyrin IX formation.coproporphyrinogen III oxidase activities.oxygen-dependent coproporphyrinogen III oxidase (HemF)	solyc10g005120.2.1	Transcript	oxygen-dependent coproporphyrinogen III oxidase (HemF) (original description: 2-oxoglutarate (2OG) and Fe(II)-dependent oxygenase superfamily protein (AHRD V3.3 *** AT4G16330.2)) &	7.32	0	1
7.13.5	Coenzyme metabolism.phylloquinone biosynthesis.1,4-dihydroxy-2-naphthoyl-CoA thioesterase	solyc02g078410.1.1	Transcript	1,4-dihydroxy-2-naphthoyl-CoA thioesterase (original description: Thioesterase family protein (AHRD V3.3 *** D7KCZ7_ARALL)) &	-1.23216	1	0

### Sheet: 08_Polyamine_metabolism
Supplemental Table S7. Mapman categories of DEGs between phyA_BK and WT_BK.
BinCode	BinName	id	type	description	edgeR_table_MMBK_vs_PHYA_BK_p0_fix.txt	down	up			sum_down	sum_up
8.1.1.1	Polyamine metabolism.putrescine biosynthesis.plastidial/nuclear pathway.arginine decarboxylase	solyc10g054440.2.1	Transcript	arginine decarboxylase (original description: arginine decarboxylase 1) &	3.13624	0	1			0	3
8.2.1	Polyamine metabolism.spermidine biosynthesis.S-adenosyl methionine decarboxylase	solyc02g089610.2.1	Transcript	S-adenosyl methionine decarboxylase (original description: S-adenosylmethionine decarboxylase 2) &	2.38439	0	1
8.5.2.1	Polyamine metabolism.polyamine degradation.FAD-dependent polyamine oxidase activities.cytosolic polyamine oxidase (PAO1)	solyc01g087590.3.1	Transcript	cytosolic polyamine oxidase (PAO1) (original description: Polyamine oxidase (AHRD V3.3 *** Q4H439_TOBAC)) &	6.97977	0	1

### Sheet: 09_Secondary_metabolism
Supplemental Table S7. Mapman categories of DEGs between phyA_BK and WT_BK.
BinCode	BinName	id	type	description	edgeR_table_MMBK_vs_PHYA_BK_p0_fix.txt	down	up			sum_down	sum_up
9	Secondary metabolism	solyc02g070800.2.1	Id	no hits & (original description: Thiamine monophosphate synthase (AHRD V3.3 *** I3SV46_MEDTR))	2.60544	0	1			0	27
9.1.1.1	Secondary metabolism.terpenoids.mevalonate pathway.acetyl-CoA C-acyltransferase	solyc07g045350.3.1	Transcript	acetyl-CoA C-acyltransferase (original description: Acetoacetyl-CoA thiolase (AHRD V3.3 *** F5CLC4_CATRO)) &	2.61921	0	1
9.1.1.2	Secondary metabolism.terpenoids.mevalonate pathway.3-hydroxy-3-methylglutaryl-CoA synthase	solyc08g007790.3.1	Transcript	3-hydroxy-3-methylglutaryl-CoA synthase (original description: 3-hydroxy-3-methylglutaryl coenzyme A synthase) &	2.91085	0	1
9.1.1.2	Secondary metabolism.terpenoids.mevalonate pathway.3-hydroxy-3-methylglutaryl-CoA synthase	solyc08g080170.3.1	Transcript	3-hydroxy-3-methylglutaryl-CoA synthase (original description: Hydroxymethylglutaryl-CoA synthase, putative (AHRD V3.3 *** B9RC08_RICCO)) &	1.90968	0	1
9.1.1.5	Secondary metabolism.terpenoids.mevalonate pathway.phosphomevalonate kinase	solyc06g066310.3.1	Transcript	phosphomevalonate kinase (original description: Phosphomevalonate kinase (AHRD V3.3 *** A0A0X9ZV04_9ROSI)) &	2.15106	0	1
9.1.1.6	Secondary metabolism.terpenoids.mevalonate pathway.mevalonate diphosphate decarboxylase	solyc11g007020.2.1	Transcript	mevalonate diphosphate decarboxylase (original description: mevalonate disphosphate decarboxylase) &	1.38681	0	1
9.1.4.2	Secondary metabolism.terpenoids.terpene biosynthesis.mono-/sesquiterpene-/diterpene synthase	solyc01g101170.3.1	Transcript	mono-/sesquiterpene-/diterpene synthase (original description: Viridiflorene synthase (AHRD V3.3 *** TPS31_SOLLC)) &	12.4749	0	1
9.1.4.2	Secondary metabolism.terpenoids.terpene biosynthesis.mono-/sesquiterpene-/diterpene synthase	solyc01g101180.3.1	Transcript	mono-/sesquiterpene-/diterpene synthase (original description: viridiflorene synthase) &	13.1401	0	1
9.1.4.2	Secondary metabolism.terpenoids.terpene biosynthesis.mono-/sesquiterpene-/diterpene synthase	solyc01g101190.3.1	Transcript	mono-/sesquiterpene-/diterpene synthase (original description: Alpha-humulene/(-)-(E)-beta-caryophyllene synthase (AHRD V1 **** HUMS_ARATH)%3B contains Interpro domain(s) IPR005630 Terpene synthase%2C metal-binding domain) &	9.07658	0	1
9.1.5.1	Secondary metabolism.terpenoids.cycloartenol biosynthesis.squalene synthase	solyc01g110290.3.1	Transcript	squalene synthase (original description: Squalene synthase (AHRD V3.3 *** D0VFU8_SOLLC)) &	1.36493	0	1
9.1.5.2	Secondary metabolism.terpenoids.cycloartenol biosynthesis.squalene epoxidase	solyc04g077440.3.1	Transcript	squalene epoxidase (original description: Squalene monooxygenase (AHRD V3.3 *** Q506K3_DATIN)) &	1.4942	0	1
9.1.6.1.5	Secondary metabolism.terpenoids.carotenoid biosynthesis.carotenes.lycopene epsilon cyclase (LCY-e)	solyc12g008980.2.1	Transcript	lycopene epsilon cyclase (LCY-e) (original description: Delta) &	5.28012	0	1
9.1.6.1.6	Secondary metabolism.terpenoids.carotenoid biosynthesis.carotenes.lycopene beta cyclase (LCY-b)	solyc06g074240.2.1	Transcript	lycopene beta cyclase (LCY-b) (original description: Beta-carotene) &	1.64103	0	1
9.2.1.1.1	Secondary metabolism.phenolics.p-coumaroyl-CoA biosynthesis.phenylalanine ammonia lyase activity.phenylalanine ammonia lyase (PAL)	solyc05g056170.3.1	Transcript	phenylalanine ammonia lyase (PAL) (original description: phenylalanine ammonia-lyase 2) &	4.67607	0	1
9.2.1.1.1	Secondary metabolism.phenolics.p-coumaroyl-CoA biosynthesis.phenylalanine ammonia lyase activity.phenylalanine ammonia lyase (PAL)	solyc09g007890.1.1	Transcript	phenylalanine ammonia lyase (PAL) (original description: Phenylalanine ammonia-lyase (AHRD V3.3 *** PAL5_SOLLC)) &	2.42673	0	1
9.2.1.1.1	Secondary metabolism.phenolics.p-coumaroyl-CoA biosynthesis.phenylalanine ammonia lyase activity.phenylalanine ammonia lyase (PAL)	solyc09g007900.3.1	Transcript	phenylalanine ammonia lyase (PAL) (original description: Phenylalanine ammonia-lyase (AHRD V3.3 *** PAL5_SOLLC)) &	4.03808	0	1
9.2.1.1.1	Secondary metabolism.phenolics.p-coumaroyl-CoA biosynthesis.phenylalanine ammonia lyase activity.phenylalanine ammonia lyase (PAL)	solyc09g007910.3.1	Transcript	phenylalanine ammonia lyase (PAL) (original description: Phenylalanine ammonia-lyase (AHRD V3.3 *** PAL5_SOLLC)) &	3.25995	0	1
9.2.1.1.1	Secondary metabolism.phenolics.p-coumaroyl-CoA biosynthesis.phenylalanine ammonia lyase activity.phenylalanine ammonia lyase (PAL)	solyc09g007920.3.1	Transcript	phenylalanine ammonia lyase (PAL) (original description: Phenylalanine ammonia-lyase (AHRD V3.3 *** PAL5_SOLLC)) &	2.37034	0	1
9.2.2.1.1.2	Secondary metabolism.phenolics.flavonoid biosynthesis.chalcones.chalcone synthase activity.proteolytic chalcone synthase regulator (KFB-CHS)	solyc05g005150.1.1	Transcript	proteolytic chalcone synthase regulator (KFB-CHS) (original description: Kelch repeat-containing F-box family protein, putative (AHRD V3.3 *** A0A061E7C3_THECC)) &	3.46577	0	1
9.2.2.2.1	Secondary metabolism.phenolics.flavonoid biosynthesis.flavanones.chalcone isomerase	solyc05g010320.3.1	Transcript	chalcone isomerase (original description: Chalcone-flavonone isomerase family protein (AHRD V3.3 *** K4BXK5_SOLLC)) &	2.50979	0	1
9.2.2.3.1	Secondary metabolism.phenolics.flavonoid biosynthesis.flavones.type-I flavone synthase	solyc06g073080.3.1	Transcript	type-I flavone synthase (original description: 2-oxoglutarate (2OG) and Fe(II)-dependent oxygenase superfamily protein (AHRD V3.3 *** AT5G24530.1)) &	9.34424	0	1
9.2.2.4.3	Secondary metabolism.phenolics.flavonoid biosynthesis.dihydroflavonols.flavanone 3-hydroxylase	solyc02g083860.3.1	Transcript	flavanone 3-hydroxylase (original description: flavanone 3-dioxygenase) &	2.28271	0	1
9.2.2.5.1	Secondary metabolism.phenolics.flavonoid biosynthesis.flavonols.flavonol synthase	solyc11g013110.2.1	Transcript	flavonol synthase (original description: Flavonol synthase (AHRD V3.3 *** C0LUV3_SOLTU)) &	1.86163	0	1
9.2.2.7.1	Secondary metabolism.phenolics.flavonoid biosynthesis.aurones.aureusidin synthase	solyc08g074682.1.1	Transcript	aureusidin synthase (original description: polyphenol oxidase precursor) &	12.5912	0	1
9.2.2.7.1	Secondary metabolism.phenolics.flavonoid biosynthesis.aurones.aureusidin synthase	solyc08g074683.1.1	Transcript	aureusidin synthase (original description: polyphenol oxidase precursor) &	8.89521	0	1
9.2.2.8.2	Secondary metabolism.phenolics.flavonoid biosynthesis.isoflavonoids.2-hydroxyisoflavanone dehydratase	solyc09g075670.1.1	Transcript	2-hydroxyisoflavanone dehydratase (original description: Alpha/beta-Hydrolases superfamily protein (AHRD V3.3 *** A0A061EKQ6_THECC)) &	7.23567	0	1
9.4.1.2	Secondary metabolism.betaines.glycinebetaine biosynthesis.betaine-aldehyde dehydrogenase	solyc06g071290.3.1	Transcript	betaine-aldehyde dehydrogenase (original description: putative betaine aldehyde dehyrogenase) &	2.26706	0	1

### Sheet: 10_Redox_homeostasis
Supplemental Table S7. Mapman categories of DEGs between phyA_BK and WT_BK.
BinCode	BinName	id	type	description	edgeR_table_MMBK_vs_PHYA_BK_p0_fix.txt	down	up			sum_down	sum_up
10	Redox homeostasis	solyc01g073640.3.1	Id	(original description: alcohol dehydrogenase-3,Pfam:PF13561) & Short-chain dehydrogenase reductase 3b OS=Arabidopsis thaliana (sp|q94k41|sdr3b_arath : 291.0)	5.06901	0	1			2	20
10	Redox homeostasis	solyc01g006630.3.1	Id	no hits & (original description: Oxidoreductase, putative (AHRD V3.3 *** B9RI76_RICCO))	1.29139	0	1
10	Redox homeostasis	solyc02g070110.1.1	Id	Enzyme classification.EC_1 oxidoreductases.EC_1.1 oxidoreductase acting on CH-OH group of donor(50.1.1 : 518.8) & Berberine bridge enzyme-like 28 OS=Arabidopsis thaliana (sp|q9fi21|bbe28_arath : 496.0) (original description: FAD-binding Berberine family protein (AHRD V3.3 *** A0A061GF79_THECC)) &	9.28127	0	1
10.1.1	Redox homeostasis.reactive oxygen generation.NADPH-oxidase (Rboh)	solyc03g117980.3.1	Transcript	NADPH-oxidase (Rboh) (original description: whitefly-induced gp91-phox) &	2.9952	0	1
10.1.1	Redox homeostasis.reactive oxygen generation.NADPH-oxidase (Rboh)	solyc06g068680.3.1	Transcript	NADPH-oxidase (Rboh) (original description: Respiratory burst oxidase homolog (AHRD V3.3 *** Q84KK7_NICBE)) &	4.05879	0	1
10.1.1	Redox homeostasis.reactive oxygen generation.NADPH-oxidase (Rboh)	solyc01g008560.3.1	Id	NAD(H) kinase 1 OS=Arabidopsis thaliana (sp|q56yn3|nadk1_arath : 701.0) & Enzyme classification.EC_2 transferases.EC_2.7 transferase transferring phosphorus-containing group(50.2.7 : 376.1) (original description: NAD kinase 1 (AHRD V3.3 *** AT3G21070.2)) &	2.82168	0	1
10.2.1	Redox homeostasis.enzymatic reactive oxygen species scavengers.catalase	solyc04g082460.3.1	Transcript	catalase (original description: Catalase 3) &	-1.27436	1	0
10.3.1	Redox homeostasis.low-molecular-weight scavengers.ascorbate biosynthesis	solyc02g065170.3.1	Id	L-ascorbate oxidase homolog OS=Brassica napus (sp|q00624|asol_brana : 595.0) & Enzyme classification.EC_1 oxidoreductases.EC_1.10 oxidoreductase acting on diphenol or related substance as donor(50.1.10 : 124.4) (original description: L-ascorbate oxidase like (AHRD V3.3 *** A0A0B2RUS1_GLYSO)) &	2.80405	0	1
10.3.1	Redox homeostasis.low-molecular-weight scavengers.ascorbate biosynthesis	solyc02g090360.3.1	Id	L-ascorbate oxidase homolog OS=Nicotiana tabacum (sp|p29162|asol_tobac : 592.0) & Enzyme classification.EC_1 oxidoreductases.EC_1.10 oxidoreductase acting on diphenol or related substance as donor(50.1.10 : 125.4) (original description: L-ascorbate oxidase like (AHRD V3.3 *** A0A0B2RUS1_GLYSO)) &	3.14629	0	1
10.3.1.2	Redox homeostasis.low-molecular-weight scavengers.ascorbate biosynthesis.phosphomannomutase (PMM)	solyc05g046340.2.1	Transcript	phosphomannomutase (PMM) (original description: Phosphomannomutase (AHRD V3.3 *** K4C0W7_SOLLC)) &	5.16197	0	1
10.3.3.2.1	Redox homeostasis.low-molecular-weight scavengers.glutathione metabolism.glutathione degradation.gamma-glutamyl cyclotransferase	solyc11g012910.2.1	Transcript	gamma-glutamyl cyclotransferase (original description: Gamma-glutamylcyclotransferase (AHRD V3.3 *** K4D695_SOLLC)) &	1.10537	0	1
10.3.3.2.1	Redox homeostasis.low-molecular-weight scavengers.glutathione metabolism.glutathione degradation.gamma-glutamyl cyclotransferase	solyc12g096320.2.1	Transcript	gamma-glutamyl cyclotransferase (original description: Gamma-glutamylcyclotransferase (AHRD V3.3 *** K4DHA5_SOLLC)) &	3.42163	0	1
10.4	Redox homeostasis.hydrogen peroxide removal	solyc01g006290.3.1	Id	(original description: Peroxidase (AHRD V3.3 *** K4ASJ5_SOLLC)) & Lignin-forming anionic peroxidase OS=Nicotiana tabacum (sp|p11965|perx_tobac : 482.0)	11.009	0	1
10.4	Redox homeostasis.hydrogen peroxide removal	solyc01g105070.3.1	Id	(original description: LECEVI16G peroxidase precursor) & Peroxidase N1 OS=Nicotiana tabacum (sp|q9xiv8|pern1_tobac : 478.0)	3.9909	0	1
10.4	Redox homeostasis.hydrogen peroxide removal	solyc02g079510.3.1	Id	(original description: Peroxidase (AHRD V1 **** Q50LG4_TOBAC)%3B contains Interpro domain(s) IPR019793 Peroxidases heam-ligand binding site IPR019794 Peroxidase%2C active site IPR002016 Haem peroxidase%2C plant/fungal/bacterial) & Suberization-associated anionic peroxidase 2 OS=Solanum lycopersicum (sp|p15004|per2_sollc : 611.0)	2.93184	0	1
10.4.1.3	Redox homeostasis.hydrogen peroxide removal.ascorbate-glutathione cycle.dehydroascorbate reductase (DHAR)	solyc04g064470.2.1	Transcript	dehydroascorbate reductase (DHAR) (original description: Squamosa promoter-binding-like protein (AHRD V3.3 *-* A0A072V7X4_MEDTR)) &	2.56013	0	1
10.4.1.3	Redox homeostasis.hydrogen peroxide removal.ascorbate-glutathione cycle.dehydroascorbate reductase (DHAR)	solyc09g056180.3.1	Transcript	dehydroascorbate reductase (DHAR) (original description: Dehydroascorbate reductase (AHRD V3.3 *-* Q1G0W3_SOLLC),Pfam:PF13410) &	5.11919	0	1
10.4.2	Redox homeostasis.hydrogen peroxide removal.glutathione peroxidase	solyc08g080940.3.1	Transcript	glutathione peroxidase (original description: glutathione peroxidase like encoding 1) &	1.06644	0	1
10.4.3.2	Redox homeostasis.hydrogen peroxide removal.peroxiredoxin activities.type-2 peroxiredoxin (PrxII)	solyc10g083650.1.1	Transcript	type-2 peroxiredoxin (PrxII) (original description: Peroxiredoxin, putative (AHRD V3.3 *** B9SRG0_RICCO)) &	1.35559	0	1
10.6.1	Redox homeostasis.cytosol/mitochondrion/nucleus redox homeostasis.H-type thioredoxin	solyc04g080850.3.1	Transcript	H-type thioredoxin (original description: Thioredoxin (AHRD V3.3 *** Q201Z4_9SOLN)) &	1.23802	0	1
10.6.1	Redox homeostasis.cytosol/mitochondrion/nucleus redox homeostasis.H-type thioredoxin	solyc05g006870.3.1	Transcript	H-type thioredoxin (original description: Thioredoxin H (AHRD V3.3 *** Q4U0W0_NICAL)) &	1.56581	0	1
10.6.3	Redox homeostasis.cytosol/mitochondrion/nucleus redox homeostasis.nucleoredoxin	solyc05g005460.3.1	Transcript	nucleoredoxin (original description: Cysteine/Histidine-rich C1 domain family protein (AHRD V3.3 --* AT2G44370.1)) &	-2.20757	1	0

### Sheet: 11_Phytohormone_action
Supplemental Table S7. Mapman categories of DEGs between phyA_BK and WT_BK.
BinCode	BinName	id	type	description	edgeR_table_MMBK_vs_PHYA_BK_p0_fix.txt	down	up			sum_down	sum_up
11.1.1.2	Phytohormone action.abscisic acid.biosynthesis.neoxanthin synthase (ABA4)	solyc02g063180.3.1	Transcript	neoxanthin synthase (ABA4) (original description: UDP-N-acetylenolpyruvoylglucosamine reductase (AHRD V3.3 *** A0A0B0NNK7_GOSAR)) &	-6.00976	1	0			7	55
11.1.1.4	Phytohormone action.abscisic acid.biosynthesis.neoxanthin cleavage protein	solyc07g056570.1.1	Transcript	neoxanthin cleavage protein (original description: notabilis) &	1.54947	0	1
11.1.1.5	Phytohormone action.abscisic acid.biosynthesis.xanthoxin oxidase (ABA2)	solyc04g071970.3.1	Transcript	xanthoxin oxidase (ABA2) (original description: NAD(P)-binding Rossmann-fold superfamily protein (AHRD V3.3 *** AT1G52340.1),Pfam:PF13561) &	1.31961	0	1
11.1.2.1.1.1	Phytohormone action.abscisic acid.perception and signalling.PYR/PYL-receptor.cytoplasm-localized receptor complex.receptor component PYL/RCAR	solyc06g050500.2.1	Transcript	receptor component PYL/RCAR of cytoplasm-localized abscisic acid receptor complex (original description: Abscisic acid receptor (AHRD V3.3 *** G7KT83_MEDTR)) &	2.86751	0	1
11.1.2.1.1.1	Phytohormone action.abscisic acid.perception and signalling.PYR/PYL-receptor.cytoplasm-localized receptor complex.receptor component PYL/RCAR	solyc08g082180.3.1	Transcript	receptor component PYL/RCAR of cytoplasm-localized abscisic acid receptor complex (original description: Abscisic acid receptor PYL9-like protein (AHRD V3.3 *** V5L1G0_SOLNI)) &	-2.47972	1	0
11.1.2.1.2	Phytohormone action.abscisic acid.perception and signalling.PYR/PYL-receptor.recruitment factor (CAR)	solyc12g040800.2.1	Transcript	CAR abscisic acid receptor recruitment factor (original description: Calcium-dependent lipid-binding (CaLB domain) family protein (AHRD V3.3 *** AT3G17980.1)) &	1.66681	0	1
11.1.2.1.2	Phytohormone action.abscisic acid.perception and signalling.PYR/PYL-receptor.recruitment factor (CAR)	solyc01g099370.3.1	Id	(original description: Calcium-dependent lipid-binding (CaLB domain) family protein (AHRD V3.3 *** AT3G16510.1)) & Protein SRC2 homolog OS=Arabidopsis thaliana (sp|o04023|src2_arath : 139.0)	2.14927	0	1
11.1.2.1.2	Phytohormone action.abscisic acid.perception and signalling.PYR/PYL-receptor.recruitment factor (CAR)	solyc01g005420.2.1	Id	no hits & (original description: LOW QUALITY:Calcium-dependent lipid-binding (CaLB domain) family protein (AHRD V3.3 --* AT4G15740.1))	6.84936	0	1
11.1.3.2	Phytohormone action.abscisic acid.conjugation and degradation.abscisic acid hydroxylase	solyc01g108210.3.1	Transcript	abscisic acid hydroxylase (original description: Cytochrome P450 family ABA 8'-hydroxylase (AHRD V3.3 *** G7JL85_MEDTR)) &	3.13205	0	1
11.1.3.2	Phytohormone action.abscisic acid.conjugation and degradation.abscisic acid hydroxylase	solyc08g079310.3.1	Id	Enzyme classification.EC_1 oxidoreductases.EC_1.14 oxidoreductase acting on paired donor with incorporation or reduction of molecular oxygen(50.1.13 : 393.2) & Cytochrome P450 76C1 OS=Arabidopsis thaliana (sp|o64636|c76c1_arath : 325.0) (original description: Cytochrome P450 family protein (AHRD V3.3 *** U5GNW2_POPTR)) &	5.55719	0	1
11.1.3.2	Phytohormone action.abscisic acid.conjugation and degradation.abscisic acid hydroxylase	solyc08g079420.3.1	Id	Enzyme classification.EC_1 oxidoreductases.EC_1.14 oxidoreductase acting on paired donor with incorporation or reduction of molecular oxygen(50.1.13 : 357.9) & Cytochrome P450 93A3 OS=Glycine max (sp|o81973|c93a3_soybn : 347.0) (original description: Cytochrome P450 (AHRD V3.3 *-* A0A118JTP4_CYNCS)) &	4.66272	0	1
11.2.1.1.2	Phytohormone action.auxin.biosynthesis.indole-3-pyruvic acid (IPyA) pathway.flavin monooxygenase (YUCCA)	solyc06g065630.3.1	Transcript	flavin monooxygenase (YUCCA) (original description: flavin monooxygenase) &	8.84998	0	1
11.2.1.1.2	Phytohormone action.auxin.biosynthesis.indole-3-pyruvic acid (IPyA) pathway.flavin monooxygenase (YUCCA)	solyc09g074430.3.1	Transcript	flavin monooxygenase (YUCCA) (original description: Sl Monooxygenase) &	5.69871	0	1
11.2.2.1	Phytohormone action.auxin.perception and signal transduction.receptor complex	solyc01g110843.1.1	Id	(original description: SAUR-like auxin-responsive protein family (AHRD V3.3 *** A0A061DYL9_THECC)) & Auxin-responsive protein SAUR23 OS=Arabidopsis thaliana (sp|q9fjf6|sau23_arath : 105.0)	7.12453	0	1
11.2.2.1	Phytohormone action.auxin.perception and signal transduction.receptor complex	solyc08g079140.1.1	Id	(original description: Small auxin up-regulated RNA67) & Auxin-responsive protein SAUR36 OS=Arabidopsis thaliana (sp|o22150|sau36_arath : 108.0)	3.60727	0	1
11.2.2.1	Phytohormone action.auxin.perception and signal transduction.receptor complex	solyc08g077020.1.1	Id	no hits & (original description: Auxin responsive SAUR protein (AHRD V3.3 *** A0A118K7G8_CYNCS))	2.48243	0	1
11.2.3.1	Phytohormone action.auxin.conjugation and degradation.indole-3-acetic acid-amido synthetase	solyc02g064830.3.1	Transcript	indole-3-acetic acid-amido synthetase (original description: Indole-3-acetic acid-amido synthetas 3-3) &	5.22383	0	1
11.2.3.1	Phytohormone action.auxin.conjugation and degradation.indole-3-acetic acid-amido synthetase	solyc01g107400.2.1	Id	no hits & (original description: IAA-amido synthetase)	1.92569	0	1
11.2.4.1.1	Phytohormone action.auxin.transport.polar auxin transport.auxin transporter (PIN)	solyc04g007690.3.1	Transcript	auxin transporter (PIN) (original description: SlPIN3) &	7.84616	0	1
11.2.4.3	Phytohormone action.auxin.transport.auxin efflux transporter (ABCB19)	solyc02g087870.3.1	Transcript	auxin efflux transporter (ABCB19) (original description: ABC transporter B family protein (AHRD V3.3 *** A0A072U6J8_MEDTR)) &	1.59792	0	1
11.3.2.1.1	Phytohormone action.brassinosteroid.perception and signal transduction.receptor complex.receptor protein kinase (BRI)	solyc04g051510.1.1	Transcript	brassinosteroid receptor protein kinase (BRI) (original description: curl-3) &	1.6415	0	1
11.3.2.1.5	Phytohormone action.brassinosteroid.perception and signal transduction.receptor complex.signalling protein kinase (BSK)	solyc10g085000.2.1	Transcript	BSK-type brassinosteroid signalling protein kinase (original description: Kinase family protein (AHRD V3.3 *** B9IG10_POPTR)) &	1.49219	0	1
11.3.2.4	Phytohormone action.brassinosteroid.perception and signal transduction.transcription factor (BES/BZR)	solyc02g071990.3.1	Transcript	transcription factor (BES/BZR) (original description: Brassinazole-resistant 1 protein (AHRD V3.3 *** A0A059CDQ1_EUCGR)) &	1.79674	0	1
11.4.2.2	Phytohormone action.cytokinin.perception and signal transduction.signal transducer (AHP)	solyc01g098400.3.1	Transcript	AHP-type cytokinin signal transducer (original description: Histidine-containing phosphotransfer protein, putative (AHRD V3.3 *** B9REZ5_RICCO)) &	-2.49931	1	0
11.4.2.4	Phytohormone action.cytokinin.perception and signal transduction.B-type ARR response activator	solyc04g008050.3.1	Transcript	B-type cytokinin ARR response activator (original description: Two-component response regulator (AHRD V3.3 *** W9QMB4_9ROSA)) &	1.02791	0	1
11.4.2.5	Phytohormone action.cytokinin.perception and signal transduction.A-type ARR response negative regulator	solyc10g079600.2.1	Transcript	A-type cytokinin ARR response negative regulator (original description: Two-component response regulator (AHRD V3.3 *** W9RA85_9ROSA)) &	-2.22251	1	0
11.4.3.1	Phytohormone action.cytokinin.conjugation and degradation.UDP-dependent glycosyl transferase	solyc00g050130.1.1	Transcript	UDP-dependent glycosyl transferase (original description: Glycosyltransferase (AHRD V3.3 *** K4C6W0_SOLLC)) &	2.59423	0	1
11.4.3.1	Phytohormone action.cytokinin.conjugation and degradation.UDP-dependent glycosyl transferase	solyc04g016220.3.1	Transcript	UDP-dependent glycosyl transferase (original description: Glycosyltransferase (AHRD V3.3 *** M1CLQ4_SOLTU)) &	1.46527	0	1
11.4.3.1	Phytohormone action.cytokinin.conjugation and degradation.UDP-dependent glycosyl transferase	solyc05g012670.1.1	Transcript	UDP-dependent glycosyl transferase (original description: Glycosyltransferase (AHRD V3.3 *** K4DC82_SOLLC)) &	5.25547	0	1
11.4.3.1	Phytohormone action.cytokinin.conjugation and degradation.UDP-dependent glycosyl transferase	solyc06g062330.2.1	Transcript	UDP-dependent glycosyl transferase (original description: Glycosyltransferase (AHRD V3.3 *** M1BEA1_SOLTU)) &	3.97042	0	1
11.4.3.2	Phytohormone action.cytokinin.conjugation and degradation.cytokinin dehydrogenase	solyc01g088160.3.1	Transcript	cytokinin dehydrogenase (original description: cytokinin oxidase2) &	6.3415	0	1
11.4.3.2	Phytohormone action.cytokinin.conjugation and degradation.cytokinin dehydrogenase	solyc04g080820.2.1	Transcript	cytokinin dehydrogenase (original description: cytokinin oxidase4) &	9.35667	0	1
11.4.3.2	Phytohormone action.cytokinin.conjugation and degradation.cytokinin dehydrogenase	solyc12g008900.2.1	Transcript	cytokinin dehydrogenase (original description: cytokinin oxidase6) &	-4.7411	1	0
11.5.1.1	Phytohormone action.ethylene.biosynthesis.1-aminocyclopropane-1-carboxylate (ACC) synthase	solyc02g091990.3.1	Transcript	1-aminocyclopropane-1-carboxylate (ACC) synthase (original description: 1-aminocyclopropane-1-carboxylate synthase 3) &	5.1814	0	1
11.5.1.2	Phytohormone action.ethylene.biosynthesis.1-aminocyclopropane-1-carboxylate (ACC) oxidase	solyc02g036350.3.1	Transcript	1-aminocyclopropane-1-carboxylate (ACC) oxidase (original description: 1-aminocyclopropane-1-carboxylate oxidase EF501822) &	3.1998	0	1
11.5.1.2	Phytohormone action.ethylene.biosynthesis.1-aminocyclopropane-1-carboxylate (ACC) oxidase	solyc12g005940.2.1	Transcript	1-aminocyclopropane-1-carboxylate (ACC) oxidase (original description: 1-aminocyclopropane-1-carboxylate oxidase 1 (AHRD V3.3 *** ACCO1_SOLLC)) &	3.93456	0	1
11.6.3.3	Phytohormone action.gibberellin.modification and degradation.gibberellin-A12 hydration enzyme (GAS2)	solyc09g008560.3.1	Transcript	gibberellin-A12 hydration enzyme (GAS2) (original description: 2-oxoglutarate (2OG) and Fe(II)-dependent oxygenase superfamily protein (AHRD V3.3 *** AT2G36690.2)) &	3.76193	0	1
11.7.1.2	Phytohormone action.jasmonic acid.biosynthesis.13-lipoxygenase	solyc03g122340.3.1	Transcript	13-lipoxygenase (original description: lipoxygenase D) &	4.21527	0	1
11.7.1.3	Phytohormone action.jasmonic acid.biosynthesis.allene oxidase synthase (AOS)	solyc01g109140.3.1	Transcript	allene oxidase synthase (AOS) (original description: divinyl ether synthase) &	7.85466	0	1
11.7.1.3	Phytohormone action.jasmonic acid.biosynthesis.allene oxidase synthase (AOS)	solyc04g079730.1.1	Transcript	allene oxidase synthase (AOS) (original description: allene oxide synthase) &	3.73761	0	1
11.7.1.4	Phytohormone action.jasmonic acid.biosynthesis.allene oxidase cyclase (AOC)	solyc02g085730.3.1	Transcript	allene oxidase cyclase (AOC) (original description: allene oxide cyclase) &	1.97786	0	1
11.7.1.6	Phytohormone action.jasmonic acid.biosynthesis.oxophytodienoate reductase	solyc07g007870.3.1	Transcript	oxophytodienoate reductase (original description: 12-oxophytodienoate reductase 3) &	2.9038	0	1
11.7.2.1.2	Phytohormone action.jasmonic acid.perception and signal transduction.receptor complex.component JAZ	solyc07g042170.3.1	Transcript	component JAZ of jasmonic acid receptor complex (original description: Jasmonate-zim-domain protein (AHRD V3.3 *** A0A167V6B7_CAMSI)) &	2.91559	0	1
11.7.2.1.2	Phytohormone action.jasmonic acid.perception and signal transduction.receptor complex.component JAZ	solyc12g009220.2.1	Transcript	component JAZ of jasmonic acid receptor complex (original description: jasmonate ZIM-domain protein 1) &	5.85655	0	1
11.7.3.3	Phytohormone action.jasmonic acid.conjugation and degradation.jasmonoyl-amino acid carboxylase	solyc06g074420.1.1	Transcript	jasmonoyl-amino acid carboxylase (original description: Cytochrome P450 family protein (AHRD V3.3 *** B9HQW0_POPTR)) &	7.50025	0	1
11.7.3.4	Phytohormone action.jasmonic acid.conjugation and degradation.jasmonoyl-amino acid hydroxylase	solyc03g111280.1.1	Transcript	jasmonoyl-amino acid hydroxylase (original description: Cytochrome P450, putative (AHRD V3.3 *** B9RAH1_RICCO)) &	8.43799	0	1
11.7.3.4	Phytohormone action.jasmonic acid.conjugation and degradation.jasmonoyl-amino acid hydroxylase	solyc03g111290.1.1	Transcript	jasmonoyl-amino acid hydroxylase (original description: Cytochrome P450, putative (AHRD V3.3 *** B9RAH1_RICCO)) &	11.3	0	1
11.7.3.4	Phytohormone action.jasmonic acid.conjugation and degradation.jasmonoyl-amino acid hydroxylase	solyc03g111300.1.1	Transcript	jasmonoyl-amino acid hydroxylase (original description: Cytochrome P450, putative (AHRD V3.3 *** B9RAH1_RICCO)) &	7.19004	0	1
11.9.2.3	Phytohormone action.strigolactone.perception and signal transduction.signal transducer (SMXL)	solyc05g055200.3.1	Transcript	SMXL strigolactone signal transducer (original description: Double Clp-N motif-containing P-loop nucleoside triphosphate hydrolases superfamily protein, putative (AHRD V3.3 *-* A0A061FQV4_THECC)) &	-4.87468	1	0
11.9.2.3	Phytohormone action.strigolactone.perception and signal transduction.signal transducer (SMXL)	solyc07g018070.3.1	Transcript	SMXL strigolactone signal transducer (original description: Double Clp-N motif-containing P-loop nucleoside triphosphate hydrolases superfamily protein, putative (AHRD V3.3 *** A0A061GSB6_THECC)) &	-2.03366	1	0
11.9.2.4	Phytohormone action.strigolactone.perception and signal transduction.signal transducer (KUF1)	solyc08g074660.1.1	Transcript	KUF1 strigolactone signal transducer (original description: F-box/kelch-repeat protein SKIP25, putative (AHRD V3.3 *** G7K6R4_MEDTR)) &	6.26922	0	1
11.10.1.1.1	Phytohormone action.signalling peptides.NCRP (non-cysteine-rich-peptide) category.PIP/PIPL-peptide activity.PIP/PIPL-precursor polypeptide	solyc02g092890.1.1	Transcript	PIP/PIPL precursor polypeptide (original description: LOW QUALITY:Transmembrane protein, putative (AHRD V3.3 -** A0A072UNU4_MEDTR)) &	10.28	0	1
11.10.1.1.1	Phytohormone action.signalling peptides.NCRP (non-cysteine-rich-peptide) category.PIP/PIPL-peptide activity.PIP/PIPL-precursor polypeptide	solyc03g044180.1.1	Transcript	PIP/PIPL precursor polypeptide (original description: Transmembrane protein, putative (AHRD V3.3 *-* A0A072UNU4_MEDTR)) &	11.1036	0	1
11.10.1.1.1	Phytohormone action.signalling peptides.NCRP (non-cysteine-rich-peptide) category.PIP/PIPL-peptide activity.PIP/PIPL-precursor polypeptide	solyc04g076730.1.1	Transcript	PIP/PIPL precursor polypeptide (original description: LOW QUALITY:Transmembrane protein, putative (AHRD V3.3 *** G7JEX2_MEDTR)) &	11.2926	0	1
11.10.1.2.1	Phytohormone action.signalling peptides.NCRP (non-cysteine-rich-peptide) category.phytosulfokine activity.pythosulfokine precursor polypeptide (PSK)	solyc01g106830.3.1	Transcript	pythosulfokine precursor polypeptide (PSK) (original description: Phytosulfokines 3 (AHRD V3.3 *** W9QZQ5_9ROSA)) &	10.4857	0	1
11.10.1.2.1	Phytohormone action.signalling peptides.NCRP (non-cysteine-rich-peptide) category.phytosulfokine activity.pythosulfokine precursor polypeptide (PSK)	solyc10g083580.2.1	Transcript	pythosulfokine precursor polypeptide (PSK) (original description: Phytosulfokine 3, putative (AHRD V3.3 *** A0A061ESV9_THECC)) &	1.08638	0	1
11.10.1.7.1	Phytohormone action.signalling peptides.NCRP (non-cysteine-rich-peptide) category.TDL-peptide activity.TDL-precursor polypeptide	solyc03g097530.3.1	Transcript	TDL precursor polypeptide (original description: Tapetum determinant 1 (AHRD V3.3 *** A0A061FZR9_THECC)) &	4.24761	0	1
11.10.1.8.1	Phytohormone action.signalling peptides.NCRP (non-cysteine-rich-peptide) category.GLV/RGF/CLEL-peptide activity.RGF-precursor polypeptide	solyc08g078840.3.1	Transcript	RGF precursor polypeptide (original description: root meristem growth factor (AHRD V3.3 --* AT4G16515.1)) &	5.29192	0	1
11.10.2.4.1	Phytohormone action.signalling peptides.CRP (cysteine-rich-peptide) category.RALF/RALFL-peptide activity.RALF/RALFL-precursor polypeptide	solyc01g099510.2.1	Transcript	RALF/RALFL precursor polypeptide (original description: Rhamnogalacturonate lyase family protein (AHRD V3.3 --* AT1G09880.4)) &	2.26976	0	1
11.10.2.4.1	Phytohormone action.signalling peptides.CRP (cysteine-rich-peptide) category.RALF/RALFL-peptide activity.RALF/RALFL-precursor polypeptide	solyc01g099520.3.1	Transcript	RALF/RALFL precursor polypeptide (original description: Rapid alkalinization factor (AHRD V3.3 *** RALF_TOBAC)) &	2.35711	0	1
11.10.2.4.1	Phytohormone action.signalling peptides.CRP (cysteine-rich-peptide) category.RALF/RALFL-peptide activity.RALF/RALFL-precursor polypeptide	solyc09g074890.1.1	Transcript	RALF/RALFL precursor polypeptide (original description: Rapid alkalinization factor (AHRD V3.3 *** RALF_TOBAC)) &	2.42589	0	1
11.10.2.4.2	Phytohormone action.signalling peptides.CRP (cysteine-rich-peptide) category.RALF/RALFL-peptide activity.RALF-peptide receptor (CrRLK1L)	solyc05g054680.1.1	Transcript	RALF-peptide receptor (CrRLK1L) (original description: protein kinase family protein (AHRD V3.3 *** AT5G54380.1)) &	2.16456	0	1

### Sheet: 12_Chromatin_organisation
Supplemental Table S7. Mapman categories of DEGs between phyA_BK and WT_BK.
BinCode	BinName	id	type	description	edgeR_table_MMBK_vs_PHYA_BK_p0_fix.txt	down	up			sum_down	sum_up
12	Chromatin organisation	solyc12g087950.1.1	Id	(original description: AT hook motif DNA-binding family protein (AHRD V3.3 *** G7J554_MEDTR)) & AT-hook motif nuclear-localized protein 17 OS=Arabidopsis thaliana (sp|q9lta2|ahl17_arath : 156.0)	2.02681	0	1			6	24
12.1.2	Chromatin organisation.histones.histone (H2A)	solyc03g005227.1.1	Transcript	histone (H2A) (original description: Histone H2A (AHRD V3.3 *** K4BDU6_SOLLC)) &	1.42722	0	1
12.1.2	Chromatin organisation.histones.histone (H2A)	solyc06g084430.3.1	Transcript	histone (H2A) (original description: Cupredoxin superfamily protein (AHRD V3.3 --* AT4G39830.1)) &	3.07039	0	1
12.1.2	Chromatin organisation.histones.histone (H2A)	solyc09g074300.1.1	Transcript	histone (H2A) (original description: Histone H2A (AHRD V3.3 *** K4CV07_SOLLC)) &	2.6168	0	1
12.1.4	Chromatin organisation.histones.histone (H3)	solyc01g079110.3.1	Transcript	histone (H3) (original description: Histone H3 (AHRD V3.3 *** A0A0V0H170_SOLCH)) &	2.601	0	1
12.1.4	Chromatin organisation.histones.histone (H3)	solyc01g080600.3.1	Transcript	histone (H3) (original description: Histone H3 (AHRD V3.3 *** A0A068VC55_COFCA)) &	2.96009	0	1
12.1.4	Chromatin organisation.histones.histone (H3)	solyc01g073970.3.1	Transcript	histone (H3) (original description: Histone H3 (AHRD V3.3 *** A0A068VC55_COFCA)) &	2.79218	0	1
12.1.4	Chromatin organisation.histones.histone (H3)	solyc01g086800.3.1	Transcript	histone (H3) (original description: Histone H3 (AHRD V3.3 *** H3_VOLCA)) &	2.13634	0	1
12.1.4	Chromatin organisation.histones.histone (H3)	solyc01g086820.3.1	Transcript	histone (H3) (original description: Histone H3 (AHRD V3.3 *** A0A068VC55_COFCA)) &	2.28557	0	1
12.1.4	Chromatin organisation.histones.histone (H3)	solyc10g008910.1.1	Transcript	histone (H3) (original description: Histone H3 (AHRD V3.3 *** A0A068VC55_COFCA)) &	2.15935	0	1
12.1.5	Chromatin organisation.histones.histone (H4)	solyc04g011390.1.1	Transcript	histone (H4) (original description: histone H4 (AHRD V3.3 *** AT2G28740.1)) &	2.93179	0	1
12.1.5	Chromatin organisation.histones.histone (H4)	solyc05g054610.1.1	Transcript	histone (H4) (original description: histone H4 (AHRD V3.3 *** AT2G28740.1)) &	3.31922	0	1
12.1.5	Chromatin organisation.histones.histone (H4)	solyc06g072240.1.1	Transcript	histone (H4) (original description: histone H4 (AHRD V3.3 *** AT2G28740.1)) &	6.02947	0	1
12.1.5	Chromatin organisation.histones.histone (H4)	solyc11g072860.2.1	Transcript	histone (H4) (original description: histone H4 (AHRD V3.3 *** AT2G28740.1)) &	2.52625	0	1
12.2.1.2	Chromatin organisation.histone chaperone activities.CAF1 histone chaperone complex.component CAF1b/FAS2	solyc11g005800.2.1	Transcript	component CAF1b/FAS2 of CAF1 histone chaperone complex (original description: Transducin/WD40 repeat-like superfamily protein (AHRD V3.3 *** AT5G64630.2)) &	1.79825	0	1
12.2.2.2	Chromatin organisation.histone chaperone activities.FACT histone chaperone complex.component SSRP	solyc02g087710.3.1	Transcript	component SSRP of FACT histone chaperone complex (original description: FACT complex subunit SSRP1 (AHRD V3.3 *** SSRP1_VICFA)) &	1.39112	0	1
12.2.6	Chromatin organisation.histone chaperone activities.histone chaperone (NAP)	solyc08g063000.3.1	Transcript	histone chaperone (NAP) (original description: Nucleosome assembly protein 1-like 1 (AHRD V3.3 *** A0A0B2RMX0_GLYSO)) &	1.48201	0	1
12.3.3.6	Chromatin organisation.histone modifications.histone lysine methylation.class IV histone methyltransferase	solyc03g082860.3.1	Transcript	class IV histone methyltransferase component of histone lysine methylation/demethylation (original description: Histone-lysine N-methyltransferase (AHRD V3.3 *** W9S1W1_9ROSA)) &	7.69082	0	1
12.3.3.7	Chromatin organisation.histone modifications.histone lysine methylation.class-V histone methyltransferase (Suvar)	solyc06g008130.3.1	Transcript	class V/Su(var) histone methyltransferase component of histone lysine methylation/demethylation (original description: Histone-lysine N-methyltransferase (AHRD V3.3 *** W9QWZ0_9ROSA)) &	-1.12086	1	0
12.3.3.7	Chromatin organisation.histone modifications.histone lysine methylation.class-V histone methyltransferase (Suvar)	solyc02g085010.1.1	Id	no hits & (original description: histone-lysine N-methyltransferase, H3 lysine-9 specific SUVH3-like protein (AHRD V3.3 --* AT1G17770.1))	3.52615	0	1
12.3.3.8.1	Chromatin organisation.histone modifications.histone lysine methylation.AOD group histone demethylase activities.lysine-specific demethylase (LDL/KDM1)	solyc07g063450.2.1	Transcript	lysine-specific demethylase (LDL/KDM1) (original description: Lysine-specific histone demethylase 1-like protein (AHRD V3.3 *** A0A0B0MWK3_GOSAR)) &	-1.25481	1	0
12.3.3.9.4	Chromatin organisation.histone modifications.histone lysine methylation.JmjC group histone demethylase activities.histone demethylase (PKDM7)	solyc06g008490.3.1	Transcript	histone demethylase (PKDM7) (original description: Transcription factor jumonji family protein (AHRD V3.3 *** A0A072VM93_MEDTR)) &	-1.03547	1	0
12.3.3.9.5	Chromatin organisation.histone modifications.histone lysine methylation.JmjC group histone demethylase activities.histone demethylase (PKDM8)	solyc08g076390.3.1	Transcript	histone demethylase (PKDM8) (original description: Lysine-specific demethylase (AHRD V3.3 *** A0A199VZ18_ANACO)) &	3.60552	0	1
12.4.1.4.3	Chromatin organisation.chromatin remodeling complexes.ATPase modules.SSO1653-like group.chromatin remodeling factor (ERCC6)	solyc01g068280.3.1	Transcript	chromatin remodeling factor (ERCC6) (original description: chromatin remodeling 24 (AHRD V3.3 *** AT5G63950.1)) &	-1.47568	1	0
12.4.1.5.2	Chromatin organisation.chromatin remodeling complexes.ATPase modules.Rad5/16-like group.chromatin remodeling factor (Rad5-like)	solyc07g052100.3.1	Transcript	chromatin remodeling factor (Rad5-like) (original description: SNF2 domain-containing protein (AHRD V3.3 *** D7KEB6_ARALL)) &	9.08112	0	1
12.5.1.2	Chromatin organisation.DNA methylation.RNA-directed DNA methylation (RdDM) pathway.auxiliary factor (MORC)	solyc06g071580.3.1	Transcript	MORC-type auxiliary factor of DNA methylation pathway (original description: MORC family CW-type zinc finger protein 4 (AHRD V3.3 *** A0A0B0PTV2_GOSAR)) &	2.50151	0	1
12.5.2.1	Chromatin organisation.DNA methylation.RNA-independent DNA methylation.chromatin remodeling factor (DDM1)	solyc02g085390.3.1	Transcript	chromatin remodeling factor (DDM1) (original description: chromatin remodeling 1 (AHRD V3.3 *** AT5G66750.1)) &	3.17901	0	1
12.5.2.3	Chromatin organisation.DNA methylation.RNA-independent DNA methylation.DNA chromomethylase (CMT)	solyc08g005405.1.1	Transcript	DNA chromomethylase (CMT) (original description: Cytosine-specific methyltransferase (AHRD V3.3 *-* A0A061G618_THECC)) &	2.02518	0	1
12.5.2.4.1	Chromatin organisation.DNA methylation.RNA-independent DNA methylation.ASI1-AIPP1-EDM2 chromatin silencing regulator complex.component ASI1/IBM2	solyc02g069810.2.1	Transcript	chromatin-associated epigenetic factor (original description: Bromo-adjacent-like (BAH) domain protein (AHRD V3.3 *-* A0A072VCT6_MEDTR)) &	-2.01003	1	0
12.5.4.3	Chromatin organisation.DNA methylation.cytosine methylation reader activities.methylation reader (MBD10-11)	solyc11g068910.2.1	Transcript	methylation reader (MBD10-11) (original description: Methyl-CpG binding domain containing protein, expressed (AHRD V3.3 *-* Q2QM23_ORYSJ)) &	-1.49949	1	0

### Sheet: 13_Cell_cycle_organisation
Supplemental Table S7. Mapman categories of DEGs between phyA_BK and WT_BK.
BinCode	BinName	id	type	description	edgeR_table_MMBK_vs_PHYA_BK_p0_fix.txt	down	up			sum_down	sum_up
13	Cell cycle organisation	solyc02g073571.1.1	Id	(original description: UPF0183 protein family (AHRD V3.3 *-* A0A151TIL6_CAJCA)) & UPF0183 protein At3g51130 OS=Arabidopsis thaliana (sp|q9sd33|u183_arath : 224.0)	-7.42658	1	0			8	29
13.1.1.1.1	Cell cycle organisation.cell cycle control.cyclin-dependent regulation.cyclin activities.cyclin (CYCA)	solyc04g078310.3.1	Transcript	cyclin (CYCA) (original description: cyclin A3_1) &	6.42543	0	1
13.1.1.1.4	Cell cycle organisation.cell cycle control.cyclin-dependent regulation.cyclin activities.cyclin (CYCD)	solyc05g006050.3.1	Transcript	cyclin (CYCD) (original description: cyclinD1_1) &	2.21263	0	1
13.1.1.2	Cell cycle organisation.cell cycle control.cyclin-dependent regulation.cyclin-dependent protein kinase complex	solyc08g079510.3.1	Id	(original description: cyclin-dependent kinase-like protein (AHRD V3.3 *** AT1G12330.1)) & IRK-interacting protein OS=Arabidopsis thaliana (sp|q9lxu9|irki_arath : 240.0)	2.50956	0	1
13.1.1.2.1	Cell cycle organisation.cell cycle control.cyclin-dependent regulation.cyclin-dependent protein kinase complex.catalytic component CDKA	solyc08g066330.2.1	Transcript	catalytic component CDKA of cyclin-dependent kinase complex (original description: LEY17225 cyclin-dependent protein kinase A-1) &	2.35375	0	1
13.1.1.2.1	Cell cycle organisation.cell cycle control.cyclin-dependent regulation.cyclin-dependent protein kinase complex.catalytic component CDKA	solyc11g070140.2.1	Transcript	catalytic component CDKA of cyclin-dependent kinase complex (original description: Protein kinase (AHRD V3.3 *** A0A059LJU4_9CHLO)) &	2.46306	0	1
13.1.1.3.2	Cell cycle organisation.cell cycle control.cyclin-dependent regulation.cyclin-dependent protein kinase inhibitor activities.inhibitor (SIM)	solyc06g076310.1.1	Transcript	SIM-type cyclin-dependent kinase inhibitor (original description: LOW QUALITY:cyclin-dependent kinase inhibitor (AHRD V3.3 *** AT5G02220.1)) &	3.55755	0	1
13.1.1.3.2	Cell cycle organisation.cell cycle control.cyclin-dependent regulation.cyclin-dependent protein kinase inhibitor activities.inhibitor (SIM)	solyc09g010980.1.1	Transcript	SIM-type cyclin-dependent kinase inhibitor (original description: LOW QUALITY:cyclin-dependent kinase inhibitor (AHRD V3.3 -** AT5G02220.1)) &	5.00924	0	1
13.2	Cell cycle organisation.DNA replication	solyc02g014847.1.1	Id	no hits & (original description: Replication protein A 70 kDa DNA-binding subunit B (AHRD V3.3 --* RFA1B_ARATH))	-7.18259	1	0
13.2.1	Cell cycle organisation.DNA replication.preinitiation	solyc01g087580.3.1	Id	no hits & (original description: LOW QUALITY:SNF2 domain-containing protein / helicase domain-containing protein / zinc finger protein-like protein (AHRD V3.3 --* AT1G50410.4))	1.78122	0	1
13.2.1.1.4	Cell cycle organisation.DNA replication.preinitiation.origin recognition complex.component ORC4	solyc05g008540.3.1	Transcript	component ORC4 of origin recognition complex (original description: Origin recognition complex subunit 4 (AHRD V3.3 *** K4BX28_SOLLC)) &	1.57602	0	1
13.2.1.1.6	Cell cycle organisation.DNA replication.preinitiation.origin recognition complex.component ORC6	solyc05g007450.3.1	Transcript	component ORC6 of origin recognition complex (original description: Origin recognition complex, subunit 6 (AHRD V3.3 *** A0A118K386_CYNCS)) &	4.11774	0	1
13.2.1.2.2	Cell cycle organisation.DNA replication.preinitiation.MCM replicative DNA helicase complex.component MCM3	solyc02g070780.3.1	Transcript	component MCM3 of MCM replicative DNA helicase complex (original description: DNA helicase (AHRD V3.3 *** K4B859_SOLLC)) &	2.16801	0	1
13.2.1.2.3	Cell cycle organisation.DNA replication.preinitiation.MCM replicative DNA helicase complex.component MCM4	solyc01g110130.3.1	Transcript	component MCM4 of MCM replicative DNA helicase complex (original description: DNA helicase (AHRD V3.3 *** K4B3M6_SOLLC)) &	1.36929	0	1
13.2.1.4	Cell cycle organisation.DNA replication.preinitiation.helicase loading factor (CDC6)	solyc06g076860.3.1	Transcript	helicase loading factor (CDC6) (original description: cell division control 6 (AHRD V3.3 *** AT2G29680.2)) &	4.00988	0	1
13.2.3.1.3	Cell cycle organisation.DNA replication.elongation.DNA polymerase alpha complex.primase component POLA3	solyc04g045530.3.1	Transcript	primase component POLA3 of DNA polymerase alpha complex (original description: DNA primase large subunit (AHRD V3.3 *** K4BRI2_SOLLC)) &	2.14834	0	1
13.2.3.2.1	Cell cycle organisation.DNA replication.elongation.DNA polymerase delta complex.component POLD1	solyc10g081250.2.1	Transcript	component POLD1 of DNA polymerase delta complex (original description: DNA polymerase (AHRD V3.3 *** K4D312_SOLLC)) &	-1.07712	1	0
13.2.3.5.3	Cell cycle organisation.DNA replication.elongation.single-stranded-DNA binding RPA complex.component RPA3	solyc09g009900.3.1	Transcript	component RPA3 of single-stranded-DNA binding RPA complex (original description: Nucleic acid-binding, OB-fold (AHRD V3.3 *** A0A103YMS1_CYNCS)) &	2.65667	0	1
13.3	Cell cycle organisation.mitosis and meiosis	solyc02g087450.3.1	Id	no hits & (original description: Nuclear mitotic apparatus 1 (AHRD V3.3 *-* A0A0B0NXR3_GOSAR))	3.49174	0	1
13.3.1.2.3	Cell cycle organisation.mitosis and meiosis.chromatin condensation.condensin I complex.component CAP-H	solyc07g049680.3.1	Transcript	component CAP-H of condensin I complex (original description: Condensin complex subunit 2 (AHRD V3.3 *** A0A022R1C5_ERYGU)) &	6.9977	0	1
13.3.3.2.1	Cell cycle organisation.mitosis and meiosis.chromosome segregation.kinetochore proteins.kinetochore assembly protein (CENP-C)	solyc03g120340.3.1	Transcript	kinetochore assembly protein (CENP-C) (original description: centromere protein C1) &	-1.16697	1	0
13.3.4.1.1.1.3	Cell cycle organisation.mitosis and meiosis.metaphase to anaphase transition.Anaphase-Promoting Complex/Cyclosome (APC/C)-dependent ubiquitination.APC/C E3 ubiquitin ligase complex.platform subcomplex.component APC5	solyc08g067190.3.1	Transcript	component APC5 of (APC/C)-dependent ubiquitination platform subcomplex (original description: Anaphase-promoting complex subunit 5 (AHRD V3.3 *** A0A151QXF2_CAJCA)) &	-1.88118	1	0
13.3.4.1.5	Cell cycle organisation.mitosis and meiosis.metaphase to anaphase transition.Anaphase-Promoting Complex/Cyclosome (APC/C)-dependent ubiquitination.regulating protein (OSD1)	solyc10g080400.2.1	Transcript	OSD1 (APC/C)-dependent ubiquitination regulating protein (original description: Uv-b-insensitive 4, putative (AHRD V3.3 *** A0A061EX89_THECC)) &	3.63055	0	1
13.3.5.3.2	Cell cycle organisation.mitosis and meiosis.sister chromatid separation.cohesin establishment.cohesin cofactor (PDS5)	solyc03g117010.3.1	Transcript	cohesin cofactor (PDS5) (original description: Sister chromatid cohesion protein PDS5 like B-B (AHRD V3.3 *-* A0A0B2PCJ8_GLYSO)) &	-1.16949	1	0
13.3.5.3.2	Cell cycle organisation.mitosis and meiosis.sister chromatid separation.cohesin establishment.cohesin cofactor (PDS5)	solyc06g068435.1.1	Transcript	cohesin cofactor (PDS5) (original description: Sister chromatid cohesion protein PDS5 like B-B (AHRD V3.3 *-* A0A0B2RCM4_GLYSO)) &	-3.76255	1	0
13.3.5.6.1	Cell cycle organisation.mitosis and meiosis.sister chromatid separation.meiosis II spindle orientation.regulatory protein (JASON)	solyc07g045010.3.1	Transcript	JASON sister chromatid separation regulator protein (original description: Aspartyl/glutamyl-tRNA(Asn/Gln) amidotransferase subunit B, putative isoform 1 (AHRD V3.3 *** A0A061DKZ1_THECC)) &	3.82242	0	1
13.3.5.6.1	Cell cycle organisation.mitosis and meiosis.sister chromatid separation.meiosis II spindle orientation.regulatory protein (JASON)	solyc12g006270.2.1	Transcript	JASON sister chromatid separation regulator protein (original description: Aspartyl/glutamyl-tRNA(Asn/Gln) amidotransferase subunit B, putative isoform 1 (AHRD V3.3 *** A0A061DKZ1_THECC)) &	5.90768	0	1
13.3.6.1.5	Cell cycle organisation.mitosis and meiosis.meiotic recombination.meiotic initiation.chromosome axis protein (ASY3)	solyc01g079080.3.1	Transcript	ASY3 meiotic recombination chromosome axis protein (original description: asynaptic protein (AHRD V3.3 *** AT2G46980.2)) &	6.04777	0	1
13.3.6.5.1.2.1	Cell cycle organisation.mitosis and meiosis.meiotic recombination.meiotic crossover.class I interference-sensitive crossover pathway.MSH4-MSH5 Holliday junction stabilizing heterodimer.component MSH4	solyc08g007330.3.1	Transcript	component MSH4 of MSH4-MSH5 Holliday junction stabilizing heterodimer (original description: DNA mismatch repair protein mutS (AHRD V3.3 *** A0A0K9NP06_ZOSMR)) &	-2.03726	1	0
13.3.6.5.5.1	Cell cycle organisation.mitosis and meiosis.meiotic recombination.meiotic crossover.FIGL1-FLIP meiotic crossover regulator complex.ATPase component FIGL1	solyc02g094100.3.1	Transcript	ATPase component FIGL1 of FIGL1-FLIP meiotic crossover regulator complex (original description: Katanin p60 ATPase-containing subunit A1 (AHRD V3.3 *-* KTNA1_ARATH)) &	2.56062	0	1
13.4.1.2.2	Cell cycle organisation.cytokinesis.preprophase microtubule organization.TON1-TRM-PP2A (TTP) preprophase band formation complex.component TRM	solyc03g115000.3.1	Transcript	component TRM of TON1-TRM-PP2A (TTP) preprophase band formation complex (original description: Longifolia protein (AHRD V3.3 *** A0A072UUU5_MEDTR)) &	3.69091	0	1
13.4.3.6	Cell cycle organisation.cytokinesis.phragmoplast microtubule organization.microtubule-associated protein (MAP65-2)	solyc12g014490.2.1	Transcript	microtubule-associated protein (MAP65-2) (original description: Microtubule associated family protein (AHRD V3.3 *** B9GJD5_POPTR)) &	1.35029	0	1
13.4.3.6	Cell cycle organisation.cytokinesis.phragmoplast microtubule organization.microtubule-associated protein (MAP65-2)	solyc01g096680.3.1	Id	65-kDa microtubule-associated protein 5 OS=Arabidopsis thaliana (sp|q9zvj3|ma655_arath : 525.0) & Enzyme classification.EC_1 oxidoreductases.EC_1.14 oxidoreductase acting on paired donor with incorporation or reduction of molecular oxygen(50.1.13 : 221.3) (original description: Microtubule associated family protein (AHRD V3.3 *** B9GX96_POPTR)) &	6.62398	0	1
13.4.4.1.4	Cell cycle organisation.cytokinesis.phragmoplast disassembly.NACK-PQR signalling pathway.MAP-kinase (NRK/MPK)	solyc06g005170.3.1	Transcript	MAP-kinase (NRK/MPK) (original description: mitogen-activated protein kinase 3) &	3.64581	0	1
13.6.1.5	Cell cycle organisation.organelle division.plastid division.regulatory protein (GC1/SulA)	solyc09g091970.3.1	Transcript	GC1/SulA plastid division regulator protein (original description: NAD(P)-binding Rossmann-fold superfamily protein (AHRD V3.3 *** AT2G21280.2)) &	6.1516	0	1
13.6.2.5	Cell cycle organisation.organelle division.mitochondrion and peroxisome division.peroxisomal fission factor (PEX11)	solyc10g017850.3.1	Transcript	peroxisomal fission factor (PEX11) (original description: Peroxisomal membrane protein 11-1 (AHRD V3.3 *** PX111_ORYSJ)) &	0.979553	0	1
13.7.1.4	Cell cycle organisation.membrane organisation.plasma membrane fusion.gamete fusion factor (DMP8-9)	solyc01g103580.3.1	Transcript	gamete fusion factor (DMP8-9) (original description: transmembrane protein, putative (DUF679) (AHRD V3.3 *** AT4G24310.1)) &	2.66914	0	1

### Sheet: 14_DNA_damage_response
Supplemental Table S7. Mapman categories of DEGs between phyA_BK and WT_BK.
BinCode	BinName	id	type	description	edgeR_table_MMBK_vs_PHYA_BK_p0_fix.txt	down	up			sum_down	sum_up
14.2.6.1	DNA damage response.DNA repair polymerase activities.DNA polymerase zeta heterodimer.catalytic subunit REV3	solyc01g099220.3.1	Transcript	catalytic subunit REV3 of DNA polymerase zeta complex (original description: DNA polymerase (AHRD V3.3 *** K4B0V9_SOLLC)) &	-0.999331	1	0			4	1
14.3.6.2.1	DNA damage response.homologous recombination repair (HR).Smc5-Smc6 complex.NSE1-NSE3-NSE4 subcomplex.Kleisin-like bridging component NSE4	solyc01g006460.2.1	Transcript	Kleisin-like bridging component NSE4 of homologous recombination repair Smc5-Smc6 complex (original description: Non-structural maintenance of chromosome element 4 (AHRD V3.3 *** A0A1D1XPL1_9ARAE)) &	-7.97227	1	0
14.3.6.2.1	DNA damage response.homologous recombination repair (HR).Smc5-Smc6 complex.NSE1-NSE3-NSE4 subcomplex.Kleisin-like bridging component NSE4	solyc10g078730.2.1	Transcript	Kleisin-like bridging component NSE4 of homologous recombination repair Smc5-Smc6 complex (original description: Non-structural maintenance of chromosome element 4 (AHRD V3.3 *** A0A103Y6P5_CYNCS)) &	-1.11154	1	0
14.6.1.3.2	DNA damage response.nucleotide excision repair (NER).global genome nucleotide excision repair (GG-NER).UV-damaged DNA-binding protein (UV-DDB) heterodimer.component DDB2	solyc09g031610.3.1	Transcript	component DDB2 of UV-damaged DNA-binding protein (UV-DDB) heterodimer (original description: DAMAGED DNA BINDING PROTEIN1) &	1.66831	0	1
14.6.3.2.2	DNA damage response.nucleotide excision repair (NER).multi-functional TFIIh complex.core module.subunit SSL1	solyc04g054700.3.1	Transcript	subunit SSL1 of multifunctional TFIIh complex (original description: GTF2H2 (AHRD V3.3 *** A0A097PR28_PRUPE)) &	-1.03611	1	0

### Sheet: 15_RNA_biosynthesis
Supplemental Table S7. Mapman categories of DEGs between phyA_BK and WT_BK.
BinCode	BinName	id	type	description	edgeR_table_MMBK_vs_PHYA_BK_p0_fix.txt	down	up			sum_down	sum_up
15.1	RNA biosynthesis.DNA-dependent RNA polymerase (Pol) complexes	solyc01g014390.3.1	Id	no hits & (original description: DNA-directed RNA polymerase subunit beta'' (AHRD V3.3 --* RPOC2_CRYJA))	7.0936	0	1			39	139
15.1	RNA biosynthesis.DNA-dependent RNA polymerase (Pol) complexes	solyc01g066760.2.1	Id	no hits & (original description: DNA-directed RNA polymerase subunit beta' (AHRD V3.3 --* RPOC1_LOLPR))	8.39463	0	1
15.1.4.2	RNA biosynthesis.DNA-dependent RNA polymerase (Pol) complexes.Pol IV catalytic components.subunit 2	solyc08g075940.3.1	Transcript	subunit 2 of Pol IV RNA polymerase (original description: DNA-directed RNA polymerase subunit beta (AHRD V3.3 *** K4CMW1_SOLLC)) &	1.03199	0	1
15.1.6.5	RNA biosynthesis.DNA-dependent RNA polymerase (Pol) complexes.Pol I-V shared regulatory components.subunit 7	solyc09g048970.2.1	Transcript	subunit 7 of RNA polymerase (original description: DNA-directed RNA polymerase II subunit RPB7 (AHRD V3.3 *-* A0A0B0PUV3_GOSAR)) &	8.79857	0	1
15.3.5.3.15	RNA biosynthesis.RNA polymerase II-dependent transcription.transcription initiation.TFIId basal transcription regulation complex.component TAF15	solyc11g040050.2.1	Transcript	component TAF15 of TFIId basal transcription regulation complex (original description: RNA binding protein, putative (AHRD V3.3 *** B9S3N2_RICCO)) &	-1.0457	1	0
15.5	RNA biosynthesis.transcriptional regulation	solyc08g079700.2.1	Id	(original description: Zinc finger A20 and AN1 domain-containing stress-associated protein (AHRD V3.3 *** V5PZR5_9CARY)) & Zinc finger A20 and AN1 domain-containing stress-associated protein 1 OS=Arabidopsis thaliana (sp|q6nni8|sap1_arath : 169.0)	1.2253	0	1
15.5	RNA biosynthesis.transcriptional regulation	solyc12g035225.1.1	Id	(original description: BED zinc finger,hAT family dimerization domain, putative (AHRD V3.3 *** A0A061FD65_THECC)) & Putative AC transposase OS=Zea mays (sp|p08770|tra1_maize : 130.0)	11.7326	0	1
15.5	RNA biosynthesis.transcriptional regulation	solyc02g063030.3.1	Id	no hits & (original description: LuxR family transcriptional regulator, putative (AHRD V3.3 *** A0A072U7J6_MEDTR))	3.46856	0	1
15.5	RNA biosynthesis.transcriptional regulation	solyc04g010155.1.1	Id	no hits & (original description: Pax6 (AHRD V3.3 *-* A0A0B0PQB1_GOSAR))	5.85991	0	1
15.5.1.1	RNA biosynthesis.transcriptional regulation.C2C2 transcription factor superfamily.transcription factor (BBX-DBB)	solyc01g110370.3.1	Transcript	transcription factor (BBX-DBB) (original description: Zinc finger, B-box (AHRD V3.3 *** A0A118K2C5_CYNCS)) &	1.65641	0	1
15.5.1.2	RNA biosynthesis.transcriptional regulation.C2C2 transcription factor superfamily.transcription factor (BBX-CO)	solyc04g007210.3.1	Transcript	transcription factor (BBX-CO) (original description: CONSTANS-like zinc finger protein (AHRD V3.3 *** I1LEW9_SOYBN)) &	-1.37363	1	0
15.5.1.2	RNA biosynthesis.transcriptional regulation.C2C2 transcription factor superfamily.transcription factor (BBX-CO)	solyc12g096500.2.1	Transcript	transcription factor (BBX-CO) (original description: CONSTANS-like protein (AHRD V3.3 *** Q0MQL9_SOLTU)) &	1.71167	0	1
15.5.1.3	RNA biosynthesis.transcriptional regulation.C2C2 transcription factor superfamily.transcription factor (GATA)	solyc03g120890.3.1	Transcript	transcription factor (GATA) (original description: GATA transcription factor (AHRD V3.3 *** K4BMN8_SOLLC)) &	1.81107	0	1
15.5.1.3	RNA biosynthesis.transcriptional regulation.C2C2 transcription factor superfamily.transcription factor (GATA)	solyc04g015360.3.1	Transcript	transcription factor (GATA) (original description: GATA transcription factor (AHRD V3.3 *** K4BQ39_SOLLC)) &	2.42563	0	1
15.5.1.3	RNA biosynthesis.transcriptional regulation.C2C2 transcription factor superfamily.transcription factor (GATA)	solyc05g056120.3.1	Transcript	transcription factor (GATA) (original description: GATA transcription factor (AHRD V3.3 *** K4C2T6_SOLLC)) &	1.81238	0	1
15.5.1.4	RNA biosynthesis.transcriptional regulation.C2C2 transcription factor superfamily.transcription factor (YABBY)	solyc07g008180.3.1	Transcript	transcription factor (YABBY) (original description: CRABS CLAW-like protein 5a) &	1.38935	0	1
15.5.1.4	RNA biosynthesis.transcriptional regulation.C2C2 transcription factor superfamily.transcription factor (YABBY)	solyc08g079100.3.1	Transcript	transcription factor (YABBY) (original description: CRABS CLAW 1b) &	1.73417	0	1
15.5.1.4	RNA biosynthesis.transcriptional regulation.C2C2 transcription factor superfamily.transcription factor (YABBY)	solyc11g071810.2.1	Transcript	transcription factor (YABBY) (original description: fasciated) &	1.6029	0	1
15.5.1.5	RNA biosynthesis.transcriptional regulation.C2C2 transcription factor superfamily.transcription factor (DOF)	solyc02g078620.1.1	Transcript	transcription factor (DOF) (original description: Dof zinc finger protein (AHRD V3.3 *** W9RD26_9ROSA)) &	6.81648	0	1
15.5.1.5	RNA biosynthesis.transcriptional regulation.C2C2 transcription factor superfamily.transcription factor (DOF)	solyc03g121400.1.1	Transcript	transcription factor (DOF) (original description: Dof zinc finger protein14) &	1.33141	0	1
15.5.1.5	RNA biosynthesis.transcriptional regulation.C2C2 transcription factor superfamily.transcription factor (DOF)	solyc06g075370.3.1	Transcript	transcription factor (DOF) (original description: Dof zinc finger protein (AHRD V3.3 *** W9RMR9_9ROSA)) &	1.69613	0	1
15.5.1.5	RNA biosynthesis.transcriptional regulation.C2C2 transcription factor superfamily.transcription factor (DOF)	solyc08g008500.3.1	Transcript	transcription factor (DOF) (original description: Dof zinc finger protein (AHRD V3.3 *** A0A0B6VI93_TOBAC)) &	6.63584	0	1
15.5.2.1	RNA biosynthesis.transcriptional regulation.MYB transcription factor superfamily.transcription factor (MYB)	solyc03g093890.3.1	Transcript	transcription factor (MYB) (original description: R2R3MYB transcription factor 52) &	3.8908	0	1
15.5.2.1	RNA biosynthesis.transcriptional regulation.MYB transcription factor superfamily.transcription factor (MYB)	solyc03g116100.3.1	Transcript	transcription factor (MYB) (original description: R2R3MYB transcription factor 31) &	2.39373	0	1
15.5.2.1	RNA biosynthesis.transcriptional regulation.MYB transcription factor superfamily.transcription factor (MYB)	solyc04g078420.1.1	Transcript	transcription factor (MYB) (original description: R2R3MYB transcription factor 70) &	1.92823	0	1
15.5.2.1	RNA biosynthesis.transcriptional regulation.MYB transcription factor superfamily.transcription factor (MYB)	solyc04g079360.1.1	Transcript	transcription factor (MYB) (original description: R2R3MYB transcription factor 77) &	2.351	0	1
15.5.2.1	RNA biosynthesis.transcriptional regulation.MYB transcription factor superfamily.transcription factor (MYB)	solyc07g053230.3.1	Transcript	transcription factor (MYB) (original description: R2R3MYB transcription factor 83) &	3.43727	0	1
15.5.2.1	RNA biosynthesis.transcriptional regulation.MYB transcription factor superfamily.transcription factor (MYB)	solyc07g053240.3.1	Transcript	transcription factor (MYB) (original description: R2R3MYB transcription factor 81) &	7.83652	0	1
15.5.2.1	RNA biosynthesis.transcriptional regulation.MYB transcription factor superfamily.transcription factor (MYB)	solyc09g010840.1.1	Transcript	transcription factor (MYB) (original description: phantastica) &	0.976234	0	1
15.5.2.1	RNA biosynthesis.transcriptional regulation.MYB transcription factor superfamily.transcription factor (MYB)	solyc09g090130.3.1	Transcript	transcription factor (MYB) (original description: R2R3MYB transcription factor 15) &	4.65109	0	1
15.5.2.1	RNA biosynthesis.transcriptional regulation.MYB transcription factor superfamily.transcription factor (MYB)	solyc10g081320.1.1	Transcript	transcription factor (MYB) (original description: LOW QUALITY:R2R3MYB transcription factor 69) &	3.34552	0	1
15.5.2.2	RNA biosynthesis.transcriptional regulation.MYB transcription factor superfamily.transcription factor (MYB-related)	solyc02g036370.3.1	Transcript	transcription factor (MYB-related) (original description: Myb family transcription factor) &	-1.06853	1	0
15.5.2.2	RNA biosynthesis.transcriptional regulation.MYB transcription factor superfamily.transcription factor (MYB-related)	solyc05g054410.3.1	Transcript	transcription factor (MYB-related) (original description: telomere binding protein 1) &	-0.993926	1	0
15.5.2.2	RNA biosynthesis.transcriptional regulation.MYB transcription factor superfamily.transcription factor (MYB-related)	solyc11g071500.2.1	Transcript	transcription factor (MYB-related) (original description: Myb family transcription factor family protein (AHRD V3.3 *-* B9H5N1_POPTR)) &	-1.25569	1	0
15.5.2.2	RNA biosynthesis.transcriptional regulation.MYB transcription factor superfamily.transcription factor (MYB-related)	solyc08g066480.2.1	Id	no hits & (original description: Myb/SANT-like DNA-binding domain protein (AHRD V3.3 *** G7LIE6_MEDTR))	-5.75658	1	0
15.5.2.2	RNA biosynthesis.transcriptional regulation.MYB transcription factor superfamily.transcription factor (MYB-related)	solyc12g036870.2.1	Id	no hits & (original description: Myb/SANT-like DNA-binding domain protein (AHRD V3.3 *** G7LIE6_MEDTR))	-9.01892	1	0
15.5.2.3	RNA biosynthesis.transcriptional regulation.MYB transcription factor superfamily.transcription factor (GARP)	solyc02g090400.3.1	Transcript	G2-like GARP transcription factor (original description: Two-component response regulator (AHRD V3.3 *** W9S3N8_9ROSA)) &	3.3809	0	1
15.5.2.3	RNA biosynthesis.transcriptional regulation.MYB transcription factor superfamily.transcription factor (GARP)	solyc06g066340.3.1	Transcript	G2-like GARP transcription factor (original description: Myb family transcription factor family protein (AHRD V3.3 *** U5GMY7_POPTR)) &	-2.15066	1	0
15.5.2.3	RNA biosynthesis.transcriptional regulation.MYB transcription factor superfamily.transcription factor (GARP)	solyc10g080460.2.1	Transcript	G2-like GARP transcription factor (original description: Myb family transcription factor family protein (AHRD V3.3 *** B9HAD3_POPTR)) &	9.57643	0	1
15.5.3	RNA biosynthesis.transcriptional regulation.Homeobox transcription factor superfamily	solyc08g079690.3.1	Id	no hits & (original description: Homeobox-leucine zipper protein HOX9, putative (AHRD V3.3 *** A0A061DUZ5_THECC))	2.03119	0	1
15.5.3.1	RNA biosynthesis.transcriptional regulation.Homeobox transcription factor superfamily.transcription factor (HD-ZIP I/II)	solyc02g087840.3.1	Transcript	transcription factor (HD-ZIP I/II) (original description: Homeobox associated leucine zipper protein (AHRD V3.3 *** A0A072U5Q1_MEDTR)) &	2.5809	0	1
15.5.3.1	RNA biosynthesis.transcriptional regulation.Homeobox transcription factor superfamily.transcription factor (HD-ZIP I/II)	solyc05g051460.3.1	Transcript	transcription factor (HD-ZIP I/II) (original description: Homeobox associated leucine zipper protein (AHRD V3.3 *** A0A072TTL6_MEDTR)) &	2.42934	0	1
15.5.3.1	RNA biosynthesis.transcriptional regulation.Homeobox transcription factor superfamily.transcription factor (HD-ZIP I/II)	solyc02g090580.3.1	Id	no hits & (original description: ternary complex factor MIP1 leucine-zipper protein (Protein of unknown function, DUF547) (AHRD V3.3 *** AT4G37080.3))	3.35942	0	1
15.5.3.2	RNA biosynthesis.transcriptional regulation.Homeobox transcription factor superfamily.transcription factor (HD-ZIP III)	solyc11g069470.2.1	Transcript	transcription factor (HD-ZIP III) (original description: Homeobox leucine-zipper protein (AHRD V3.3 *** Q8H962_ZINVI)) &	-1.38645	1	0
15.5.3.2	RNA biosynthesis.transcriptional regulation.Homeobox transcription factor superfamily.transcription factor (HD-ZIP III)	solyc12g044410.2.1	Transcript	transcription factor (HD-ZIP III) (original description: Homeobox leucine-zipper protein (AHRD V3.3 *** Q76CL1_ZINVI)) &	1.62124	0	1
15.5.3.3	RNA biosynthesis.transcriptional regulation.Homeobox transcription factor superfamily.transcription factor (HD-ZIP IV)	solyc08g062510.3.1	Transcript	transcription factor (HD-ZIP IV) (original description: Homeobox leucine zipper protein (AHRD V3.3 *** A0A072UAM9_MEDTR)) &	-7.43875	1	0
15.5.3.3	RNA biosynthesis.transcriptional regulation.Homeobox transcription factor superfamily.transcription factor (HD-ZIP IV)	solyc08g062515.1.1	Transcript	transcription factor (HD-ZIP IV) (original description: Homeobox-leucine zipper family protein (AHRD V3.3 *** B9N3B2_POPTR)) &	-8.54802	1	0
15.5.3.3	RNA biosynthesis.transcriptional regulation.Homeobox transcription factor superfamily.transcription factor (HD-ZIP IV)	solyc09g057524.1.1	Transcript	transcription factor (HD-ZIP IV) (original description: Homeobox leucine zipper protein (AHRD V3.3 *-* A0A072TNH2_MEDTR)) &	-9.08191	1	0
15.5.3.3	RNA biosynthesis.transcriptional regulation.Homeobox transcription factor superfamily.transcription factor (HD-ZIP IV)	solyc09g060130.1.1	Transcript	transcription factor (HD-ZIP IV) (original description: LOW QUALITY:Homeobox-leucine zipper family protein (AHRD V3.3 *** B9N3B2_POPTR)) &	-6.58379	1	0
15.5.3.3	RNA biosynthesis.transcriptional regulation.Homeobox transcription factor superfamily.transcription factor (HD-ZIP IV)	solyc09g060140.2.1	Transcript	transcription factor (HD-ZIP IV) (original description: Homeobox leucine zipper protein (AHRD V3.3 *** A0A072TYN2_MEDTR)) &	-8.76983	1	0
15.5.3.3	RNA biosynthesis.transcriptional regulation.Homeobox transcription factor superfamily.transcription factor (HD-ZIP IV)	solyc02g082350.3.1	Id	(original description: Leucine-rich repeat-containing protein, putative (AHRD V3.3 *** B9T2K7_RICCO)) & Plant intracellular Ras-group-related LRR protein 4 OS=Arabidopsis thaliana (sp|q9svw8|pirl4_arath : 592.0)	1.35236	0	1
15.5.3.3	RNA biosynthesis.transcriptional regulation.Homeobox transcription factor superfamily.transcription factor (HD-ZIP IV)	solyc02g023930.1.1	Id	no hits & (original description: LOW QUALITY:Leucine-rich repeat protein kinase family protein (AHRD V3.3 --* AT5G45840.2))	-7.40283	1	0
15.5.3.4	RNA biosynthesis.transcriptional regulation.Homeobox transcription factor superfamily.transcription factor (KNOX)	solyc02g081120.3.1	Transcript	transcription factor (KNOX) (original description: class 1 knotted-like homeodomain protein) &	5.86353	0	1
15.5.3.5	RNA biosynthesis.transcriptional regulation.Homeobox transcription factor superfamily.transcription factor (BEL)	solyc02g089940.3.1	Transcript	transcription factor (BEL) (original description: BIPINNATA (AHRD V3.3 *** B2Y2H0_SOLLC)) &	-1.97306	1	0
15.5.3.5	RNA biosynthesis.transcriptional regulation.Homeobox transcription factor superfamily.transcription factor (BEL)	solyc11g068950.2.1	Transcript	transcription factor (BEL) (original description: BEL1-related homeotic protein 11 (AHRD V3.3 *** Q8LLE3_SOLTU)) &	-0.937759	1	0
15.5.3.9	RNA biosynthesis.transcriptional regulation.Homeobox transcription factor superfamily.transcription factor (LD)	solyc09g074730.2.1	Transcript	transcription factor (LD) (original description: Homeobox protein LUMINIDEPENDENS (AHRD V3.3 *** A0A0B2S9W0_GLYSO)) &	-1.07753	1	0
15.5.4.1	RNA biosynthesis.transcriptional regulation.bZIP transcription factor superfamily.transcription factor (bZIP)	solyc01g095460.3.1	Transcript	transcription factor (bZIP) (original description: TAF-2 (AHRD V3.3 *** Q40586_TOBAC)) &	1.91795	0	1
15.5.4.1	RNA biosynthesis.transcriptional regulation.bZIP transcription factor superfamily.transcription factor (bZIP)	solyc01g110480.3.1	Transcript	transcription factor (bZIP) (original description: BZIP transcription factor (AHRD V3.3 *** G7JJX7_MEDTR)) &	1.21754	0	1
15.5.4.1	RNA biosynthesis.transcriptional regulation.bZIP transcription factor superfamily.transcription factor (bZIP)	solyc04g080740.1.1	Transcript	transcription factor (bZIP) (original description: BZIP transcription factor family protein (AHRD V3.3 *** B9H4F3_POPTR)) &	-1.04133	1	0
15.5.4.1	RNA biosynthesis.transcriptional regulation.bZIP transcription factor superfamily.transcription factor (bZIP)	solyc05g050220.3.1	Transcript	transcription factor (bZIP) (original description: TAF-3 (AHRD V3.3 *** Q40587_TOBAC)) &	2.27654	0	1
15.5.4.1	RNA biosynthesis.transcriptional regulation.bZIP transcription factor superfamily.transcription factor (bZIP)	solyc06g009640.2.1	Transcript	transcription factor (bZIP) (original description: BZIP transcription factor (AHRD V3.3 *** Q1HW69_CAPAN)) &	1.31037	0	1
15.5.4.5	RNA biosynthesis.transcriptional regulation.bZIP transcription factor superfamily.transcription factor (DOG)	solyc03g006120.3.1	Transcript	transcription factor (DOG) (original description: transcription factor-like protein (AHRD V3.3 *** AT3G14880.2)) &	-3.69707	1	0
15.5.5.2	RNA biosynthesis.transcriptional regulation.B3 transcription factor superfamily.transcription factor (REM)	solyc08g006260.2.1	Transcript	transcription factor (REM) (original description: Transcriptional factor B3 family protein (AHRD V3.3 *-* AT4G00260.1)) &	2.01045	0	1
15.5.5.3	RNA biosynthesis.transcriptional regulation.B3 transcription factor superfamily.transcription factor (RAV/NGATHA)	solyc05g009790.1.1	Transcript	transcription factor (RAV/NGATHA) (original description: AP2/B3 transcription factor family protein (AHRD V3.3 *** AT1G25560.1)) &	2.53251	0	1
15.5.7	RNA biosynthesis.transcriptional regulation.AP2/ERF transcription factor superfamily	solyc02g070040.1.1	Id	no hits & (original description: LOW QUALITY:Ethylene-responsive nuclear protein (AHRD V3.3 *** Q38MV1_SOLLC))	2.4352	0	1
15.5.7.1	RNA biosynthesis.transcriptional regulation.AP2/ERF transcription factor superfamily.transcription factor (ERF)	solyc01g090310.2.1	Transcript	transcription factor (ERF) (original description: Ethylene-responsive transcription factor, putative (AHRD V3.3 *** B9RCZ9_RICCO)) &	7.74674	0	1
15.5.7.1	RNA biosynthesis.transcriptional regulation.AP2/ERF transcription factor superfamily.transcription factor (ERF)	solyc01g108240.3.1	Transcript	transcription factor (ERF) (original description: Ethylene Response Factor D.3) &	6.13432	0	1
15.5.7.1	RNA biosynthesis.transcriptional regulation.AP2/ERF transcription factor superfamily.transcription factor (ERF)	solyc03g093550.1.1	Transcript	transcription factor (ERF) (original description: Ethylene-responsive transcription factor (AHRD V3.3 *** M4WYH8_GOSHI)) &	-1.20405	1	0
15.5.7.1	RNA biosynthesis.transcriptional regulation.AP2/ERF transcription factor superfamily.transcription factor (ERF)	solyc03g093610.1.1	Transcript	transcription factor (ERF) (original description: ethylene response factor A.2) &	2.95454	0	1
15.5.7.1	RNA biosynthesis.transcriptional regulation.AP2/ERF transcription factor superfamily.transcription factor (ERF)	solyc04g051360.3.1	Transcript	transcription factor (ERF) (original description: Ethylene Response Factor D.1) &	8.32777	0	1
15.5.7.1	RNA biosynthesis.transcriptional regulation.AP2/ERF transcription factor superfamily.transcription factor (ERF)	solyc06g082590.1.1	Transcript	transcription factor (ERF) (original description: DNA-binding protein Pti6) &	1.77982	0	1
15.5.7.1	RNA biosynthesis.transcriptional regulation.AP2/ERF transcription factor superfamily.transcription factor (ERF)	solyc07g053740.1.1	Transcript	transcription factor (ERF) (original description: Ethylene Response Factor F.4) &	1.72654	0	1
15.5.7.1	RNA biosynthesis.transcriptional regulation.AP2/ERF transcription factor superfamily.transcription factor (ERF)	solyc10g050960.2.1	Transcript	transcription factor (ERF) (original description: Ethylene-responsive transcription factor (AHRD V3.3 *-* W9R7J5_9ROSA)) &	5.75941	0	1
15.5.7.1	RNA biosynthesis.transcriptional regulation.AP2/ERF transcription factor superfamily.transcription factor (ERF)	solyc10g050970.1.1	Transcript	transcription factor (ERF) (original description: Ethylene Response Factor D.4) &	6.80903	0	1
15.5.7.2	RNA biosynthesis.transcriptional regulation.AP2/ERF transcription factor superfamily.transcription factor (DREB)	solyc03g026270.3.1	Transcript	transcription factor (DREB) (original description: CBF) &	5.26345	0	1
15.5.7.2	RNA biosynthesis.transcriptional regulation.AP2/ERF transcription factor superfamily.transcription factor (DREB)	solyc03g026280.3.1	Transcript	transcription factor (DREB) (original description: CBF) &	3.01401	0	1
15.5.7.2	RNA biosynthesis.transcriptional regulation.AP2/ERF transcription factor superfamily.transcription factor (DREB)	solyc03g124110.2.1	Transcript	transcription factor (DREB) (original description: CBF) &	4.25099	0	1
15.5.7.2	RNA biosynthesis.transcriptional regulation.AP2/ERF transcription factor superfamily.transcription factor (DREB)	solyc04g072900.1.1	Transcript	transcription factor (DREB) (original description: dehydration-responsive element binding protein 3) &	1.37158	0	1
15.5.7.2	RNA biosynthesis.transcriptional regulation.AP2/ERF transcription factor superfamily.transcription factor (DREB)	solyc06g035700.1.1	Transcript	transcription factor (DREB) (original description: Dehydration responsive element binding transcription factor (AHRD V3.3 *** W6FIY4_9ROSA)) &	5.90425	0	1
15.5.7.2	RNA biosynthesis.transcriptional regulation.AP2/ERF transcription factor superfamily.transcription factor (DREB)	solyc06g054630.2.1	Transcript	transcription factor (DREB) (original description: Ethylene-responsive transcription factor (AHRD V3.3 *-* A0A0K9NXK4_ZOSMR)) &	6.66532	0	1
15.5.7.2	RNA biosynthesis.transcriptional regulation.AP2/ERF transcription factor superfamily.transcription factor (DREB)	solyc07g042230.1.1	Transcript	transcription factor (DREB) (original description: Ethylene-responsive transcription factor (AHRD V3.3 *-* A0A0K9P1G2_ZOSMR)) &	9.58855	0	1
15.5.7.2	RNA biosynthesis.transcriptional regulation.AP2/ERF transcription factor superfamily.transcription factor (DREB)	solyc08g007820.1.1	Transcript	transcription factor (DREB) (original description: C-repeat binding factor (AHRD V3.3 *** A0A0B5KMN4_ACTCH)) &	2.7415	0	1
15.5.7.2	RNA biosynthesis.transcriptional regulation.AP2/ERF transcription factor superfamily.transcription factor (DREB)	solyc11g042560.1.1	Transcript	transcription factor (DREB) (original description: Ethylene-responsive transcription factor ERF021 family (AHRD V3.3 *** A0A151SD08_CAJCA)) &	3.13068	0	1
15.5.7.2	RNA biosynthesis.transcriptional regulation.AP2/ERF transcription factor superfamily.transcription factor (DREB)	solyc08g007830.1.1	Id	(original description: C-repeat binding factor (AHRD V3.3 *** E7D090_PRUPE)) & Dehydration-responsive element-binding protein 1F OS=Arabidopsis thaliana (sp|q9ln86|dre1f_arath : 141.0)	5.69733	0	1
15.5.7.3	RNA biosynthesis.transcriptional regulation.AP2/ERF transcription factor superfamily.transcription factor (AP2)	solyc06g068570.3.1	Transcript	transcription factor (AP2) (original description: AP2-like ethylene-responsive transcription factor) &	6.54788	0	1
15.5.7.3	RNA biosynthesis.transcriptional regulation.AP2/ERF transcription factor superfamily.transcription factor (AP2)	solyc11g010710.2.1	Transcript	transcription factor (AP2) (original description: AP2-like ethylene-responsive transcription factor (AHRD V3.3 *** G7JWC7_MEDTR)) &	-1.55634	1	0
15.5.7.3	RNA biosynthesis.transcriptional regulation.AP2/ERF transcription factor superfamily.transcription factor (AP2)	solyc11g072600.2.1	Transcript	transcription factor (AP2) (original description: APETALA2d) &	2.39583	0	1
15.5.12	RNA biosynthesis.transcriptional regulation.transcription factor (GRAS)	solyc02g085600.1.1	Transcript	transcription factor (GRAS) (original description: Transcription factor GRAS (AHRD V3.3 *** A0A103YGV0_CYNCS)) &	1.86544	0	1
15.5.12	RNA biosynthesis.transcriptional regulation.transcription factor (GRAS)	solyc03g025170.1.1	Transcript	transcription factor (GRAS) (original description: gras10) &	1.46887	0	1
15.5.12	RNA biosynthesis.transcriptional regulation.transcription factor (GRAS)	solyc05g054170.3.1	Transcript	transcription factor (GRAS) (original description: GRAS family transcription factor (AHRD V3.3 *** G7JLR5_MEDTR)) &	1.97608	0	1
15.5.12	RNA biosynthesis.transcriptional regulation.transcription factor (GRAS)	solyc06g076300.3.1	Transcript	transcription factor (GRAS) (original description: Haloacid dehalogenase-like hydrolase (AHRD V3.3 *** G7JUV7_MEDTR)) &	2.65297	0	1
15.5.12	RNA biosynthesis.transcriptional regulation.transcription factor (GRAS)	solyc07g052960.2.1	Transcript	transcription factor (GRAS) (original description: GRAS family TF) &	-1.52101	1	0
15.5.12	RNA biosynthesis.transcriptional regulation.transcription factor (GRAS)	solyc07g063940.2.1	Transcript	transcription factor (GRAS) (original description: SCARECROW) &	2.57524	0	1
15.5.12	RNA biosynthesis.transcriptional regulation.transcription factor (GRAS)	solyc08g080400.1.1	Transcript	transcription factor (GRAS) (original description: GRAS family transcription factor (AHRD V3.3 *** A0A061G628_THECC)) &	-1.56438	1	0
15.5.12	RNA biosynthesis.transcriptional regulation.transcription factor (GRAS)	solyc11g012510.2.1	Transcript	transcription factor (GRAS) (original description: GRAS1) &	2.40209	0	1
15.5.12	RNA biosynthesis.transcriptional regulation.transcription factor (GRAS)	solyc12g005340.2.1	Transcript	transcription factor (GRAS) (original description: GRAS family transcription factor (AHRD V3.3 *** D4QD66_DIACA)) &	1.70289	0	1
15.5.12	RNA biosynthesis.transcriptional regulation.transcription factor (GRAS)	solyc12g099900.1.1	Transcript	transcription factor (GRAS) (original description: SCL3 (scarecrow-like 3)) &	-1.66705	1	0
15.5.13	RNA biosynthesis.transcriptional regulation.transcription factor (HSF)	solyc07g055710.3.1	Transcript	transcription factor (HSF) (original description: SolycHsfA4b) &	5.27859	0	1
15.5.13	RNA biosynthesis.transcriptional regulation.transcription factor (HSF)	solyc09g009100.3.1	Transcript	transcription factor (HSF) (original description: SolycHsfA3) &	-1.214	1	0
15.5.13	RNA biosynthesis.transcriptional regulation.transcription factor (HSF)	solyc09g059520.3.1	Transcript	transcription factor (HSF) (original description: SolycHsfA8) &	1.23907	0	1
15.5.13	RNA biosynthesis.transcriptional regulation.transcription factor (HSF)	solyc10g079380.2.1	Transcript	transcription factor (HSF) (original description: SolycHsfB3b) &	10.004	0	1
15.5.14	RNA biosynthesis.transcriptional regulation.transcription factor (MADS/AGL)	solyc02g084630.3.1	Transcript	transcription factor (MADS/AGL) (original description: TDR6 transcription factor) &	1.81681	0	1
15.5.14	RNA biosynthesis.transcriptional regulation.transcription factor (MADS/AGL)	solyc04g081000.3.1	Transcript	transcription factor (MADS/AGL) (original description: Deficiens) &	3.33452	0	1
15.5.14	RNA biosynthesis.transcriptional regulation.transcription factor (MADS/AGL)	solyc11g020320.1.1	Transcript	transcription factor (MADS/AGL) (original description: LOW QUALITY:MADS-box transcription factor family protein (AHRD V3.3 *** A0A072U6V5_MEDTR)) &	3.00747	0	1
15.5.14	RNA biosynthesis.transcriptional regulation.transcription factor (MADS/AGL)	solyc12g038510.2.1	Transcript	transcription factor (MADS/AGL) (original description: MADS-box transcription factor (AHRD V3.3 *** G5DFD9_MALDO)) &	2.17144	0	1
15.5.15	RNA biosynthesis.transcriptional regulation.transcription factor (C2H2-ZF)	solyc02g079920.3.1	Transcript	C2H2 zinc finger transcription factor (original description: C2H2-like zinc finger protein (AHRD V3.3 *** G7JF39_MEDTR)) &	3.27227	0	1
15.5.15	RNA biosynthesis.transcriptional regulation.transcription factor (C2H2-ZF)	solyc03g115450.1.1	Transcript	C2H2 zinc finger transcription factor (original description: LOW QUALITY:Zinc finger protein 1 (AHRD V3.3 *** A0A151SLY5_CAJCA)) &	5.51642	0	1
15.5.15	RNA biosynthesis.transcriptional regulation.transcription factor (C2H2-ZF)	solyc04g008500.3.1	Transcript	C2H2 zinc finger transcription factor (original description: Zinc finger protein, putative (AHRD V3.3 *** B9S7A8_RICCO)) &	1.47385	0	1
15.5.15	RNA biosynthesis.transcriptional regulation.transcription factor (C2H2-ZF)	solyc04g077980.1.1	Transcript	C2H2 zinc finger transcription factor (original description: C2H2-type zinc finger protein) &	1.4656	0	1
15.5.15	RNA biosynthesis.transcriptional regulation.transcription factor (C2H2-ZF)	solyc07g006880.1.1	Transcript	C2H2 zinc finger transcription factor (original description: Zinc finger protein, putative (AHRD V3.3 *** B9T768_RICCO)) &	-2.31563	1	0
15.5.15	RNA biosynthesis.transcriptional regulation.transcription factor (C2H2-ZF)	solyc09g065670.3.1	Transcript	C2H2 zinc finger transcription factor (original description: Zinc finger family protein (AHRD V3.3 *** B9H8D5_POPTR)) &	1.98484	0	1
15.5.15	RNA biosynthesis.transcriptional regulation.transcription factor (C2H2-ZF)	solyc12g088390.1.1	Transcript	C2H2 zinc finger transcription factor (original description: Zinc-finger protein (AHRD V3.3 *** Q40899_PETHY)) &	9.08275	0	1
15.5.16	RNA biosynthesis.transcriptional regulation.transcription factor (C3H-ZF)	solyc02g084200.2.1	Transcript	C3H zinc finger transcription factor (original description: Zinc finger transcription factor 19) &	4.14256	0	1
15.5.16	RNA biosynthesis.transcriptional regulation.transcription factor (C3H-ZF)	solyc04g064763.1.1	Transcript	C3H zinc finger transcription factor (original description: Zinc finger CCCH domain-containing protein 38 (AHRD V3.3 *** W9QM16_9ROSA)) &	-4.67397	1	0
15.5.16	RNA biosynthesis.transcriptional regulation.transcription factor (C3H-ZF)	solyc05g009350.3.1	Transcript	C3H zinc finger transcription factor (original description: Zinc finger transcription factor 37) &	-1.26631	1	0
15.5.16	RNA biosynthesis.transcriptional regulation.transcription factor (C3H-ZF)	solyc07g047940.3.1	Transcript	C3H zinc finger transcription factor (original description: Zinc finger transcription factor 49) &	5.37602	0	1
15.5.16	RNA biosynthesis.transcriptional regulation.transcription factor (C3H-ZF)	solyc12g006620.2.1	Transcript	C3H zinc finger transcription factor (original description: Zinc finger transcription factor 72) &	-1.87178	1	0
15.5.17	RNA biosynthesis.transcriptional regulation.transcription factor (NAC)	solyc10g055760.2.1	Transcript	transcription factor (NAC) (original description: NAC domain protein NAC6) &	1.92076	0	1
15.5.17	RNA biosynthesis.transcriptional regulation.transcription factor (NAC)	solyc11g068620.2.1	Transcript	transcription factor (NAC) (original description: NAC-domain protein) &	4.26193	0	1
15.5.18	RNA biosynthesis.transcriptional regulation.transcription factor (SBP)	solyc05g015840.3.1	Transcript	transcription factor (SBP) (original description: Squamosa promoter binding protein 13) &	4.27352	0	1
15.5.19	RNA biosynthesis.transcriptional regulation.transcription factor (TCP)	solyc04g009180.2.1	Transcript	transcription factor (TCP) (original description: TCP transcription factor 14) &	1.45893	0	1
15.5.20	RNA biosynthesis.transcriptional regulation.transcription factor (Trihelix)	solyc11g005380.2.1	Transcript	transcription factor (Trihelix) (original description: Trihelix transcription factor GT-2 (AHRD V3.3 *** W9RGP4_9ROSA)) &	1.22176	0	1
15.5.22	RNA biosynthesis.transcriptional regulation.transcription factor (WRKY)	solyc01g095100.3.1	Transcript	transcription factor (WRKY) (original description: WRKY transcription factor 22) &	3.89491	0	1
15.5.22	RNA biosynthesis.transcriptional regulation.transcription factor (WRKY)	solyc01g095630.3.1	Transcript	transcription factor (WRKY) (original description: WRKY transcription factor 41) &	1.91067	0	1
15.5.22	RNA biosynthesis.transcriptional regulation.transcription factor (WRKY)	solyc02g088345.1.1	Transcript	transcription factor (WRKY) (original description: Transcription factor (AHRD V3.3 *** A0A0P0UVC4_SOLTU)) &	1.46414	0	1
15.5.22	RNA biosynthesis.transcriptional regulation.transcription factor (WRKY)	solyc02g093050.3.1	Transcript	transcription factor (WRKY) (original description: WRKY transcription factor 8) &	4.81063	0	1
15.5.22	RNA biosynthesis.transcriptional regulation.transcription factor (WRKY)	solyc02g094270.2.1	Transcript	transcription factor (WRKY) (original description: WRKY transcription factor (AHRD V3.3 *** H9XSZ5_GOSBA)) &	8.91346	0	1
15.5.22	RNA biosynthesis.transcriptional regulation.transcription factor (WRKY)	solyc03g007380.2.1	Transcript	transcription factor (WRKY) (original description: WRKY transcription factor 52) &	11.4318	0	1
15.5.22	RNA biosynthesis.transcriptional regulation.transcription factor (WRKY)	solyc03g095770.3.1	Transcript	transcription factor (WRKY) (original description: WRKY transcription factor 80) &	1.72638	0	1
15.5.22	RNA biosynthesis.transcriptional regulation.transcription factor (WRKY)	solyc03g116890.3.1	Transcript	transcription factor (WRKY) (original description: WRKY transcription factor 39) &	4.71241	0	1
15.5.22	RNA biosynthesis.transcriptional regulation.transcription factor (WRKY)	solyc04g051690.3.1	Transcript	transcription factor (WRKY) (original description: WRKY transcription factor 51) &	2.56449	0	1
15.5.22	RNA biosynthesis.transcriptional regulation.transcription factor (WRKY)	solyc04g072070.3.1	Transcript	transcription factor (WRKY) (original description: WRKY transcription factor 55) &	7.75811	0	1
15.5.22	RNA biosynthesis.transcriptional regulation.transcription factor (WRKY)	solyc06g008610.3.1	Transcript	transcription factor (WRKY) (original description: WRKY transcription factor 21) &	-1.19962	1	0
15.5.22	RNA biosynthesis.transcriptional regulation.transcription factor (WRKY)	solyc06g068460.3.1	Transcript	transcription factor (WRKY) (original description: WRKY transcription factor 40) &	1.74165	0	1
15.5.22	RNA biosynthesis.transcriptional regulation.transcription factor (WRKY)	solyc08g006320.3.1	Transcript	transcription factor (WRKY) (original description: WRKY transcription factor 11) &	2.00868	0	1
15.5.22	RNA biosynthesis.transcriptional regulation.transcription factor (WRKY)	solyc08g008280.3.1	Transcript	transcription factor (WRKY) (original description: WRKY transcription factor 53) &	5.26168	0	1
15.5.22	RNA biosynthesis.transcriptional regulation.transcription factor (WRKY)	solyc08g081610.3.1	Transcript	transcription factor (WRKY) (original description: WRKY family transcription factor, putative (AHRD V3.3 *** A0A061G6N0_THECC)) &	8.53784	0	1
15.5.22	RNA biosynthesis.transcriptional regulation.transcription factor (WRKY)	solyc08g082110.3.1	Transcript	transcription factor (WRKY) (original description: WRKY transcription factor 54) &	8.94423	0	1
15.5.22	RNA biosynthesis.transcriptional regulation.transcription factor (WRKY)	solyc09g014990.3.1	Transcript	transcription factor (WRKY) (original description: WRKY transcription factor 33) &	4.96738	0	1
15.5.22	RNA biosynthesis.transcriptional regulation.transcription factor (WRKY)	solyc10g011910.3.1	Transcript	transcription factor (WRKY) (original description: WRKY transcription factor 25) &	4.6189	0	1
15.5.24	RNA biosynthesis.transcriptional regulation.transcription factor (AS2/LOB)	solyc01g044520.2.1	Transcript	transcription factor (AS2/LOB) (original description: LOB domain-containing protein, putative (AHRD V3.3 *** B9SK21_RICCO)) &	4.31366	0	1
15.5.24	RNA biosynthesis.transcriptional regulation.transcription factor (AS2/LOB)	solyc06g050950.3.1	Transcript	transcription factor (AS2/LOB) (original description: LOB domain-containing protein, putative (AHRD V3.3 *** B9S461_RICCO)) &	7.60776	0	1
15.5.25	RNA biosynthesis.transcriptional regulation.transcription factor (ARID)	solyc10g012210.2.1	Transcript	transcription factor (ARID) (original description: AT-rich interactive domain protein (AHRD V3.3 *** Q2HUC6_MEDTR)) &	-8.95383	1	0
15.5.27	RNA biosynthesis.transcriptional regulation.transcription factor (ELF3)	solyc08g065870.3.1	Transcript	transcription factor (ELF3) (original description: EARLY FLOWERING 3 (AHRD V3.3 *** A0A088PY80_9ROSI)) &	-0.975053	1	0
15.5.30	RNA biosynthesis.transcriptional regulation.transcription factor (PHD)	solyc09g031580.3.1	Transcript	PHD finger transcription factor (original description: RING/FYVE/PHD zinc finger protein (AHRD V3.3 *-* G7K198_MEDTR)) &	0.982097	0	1
15.5.31	RNA biosynthesis.transcriptional regulation.transcription factor (TAZ)	solyc03g111710.3.1	Transcript	transcription factor (TAZ) (original description: BTB/POZ and TAZ domain protein (AHRD V3.3 *** G7JMM8_MEDTR)) &	2.46481	0	1
15.5.32	RNA biosynthesis.transcriptional regulation.transcription factor (bHLH)	solyc01g010135.1.1	Transcript	transcription factor (bHLH) (original description: basic helix-loop-helix (bHLH) DNA-binding superfamily protein (AHRD V3.3 *** AT1G68920.3)) &	-1.69506	1	0
15.5.32	RNA biosynthesis.transcriptional regulation.transcription factor (bHLH)	solyc01g109700.3.1	Transcript	transcription factor (bHLH) (original description: bHLH transcription factor 010) &	1.62989	0	1
15.5.32	RNA biosynthesis.transcriptional regulation.transcription factor (bHLH)	solyc02g063430.3.1	Transcript	transcription factor (bHLH) (original description: bHLH transcription factor 078) &	4.55609	0	1
15.5.32	RNA biosynthesis.transcriptional regulation.transcription factor (bHLH)	solyc02g070880.1.1	Transcript	transcription factor (bHLH) (original description: Helix-loop-helix DNA-binding) &	1.21279	0	1
15.5.32	RNA biosynthesis.transcriptional regulation.transcription factor (bHLH)	solyc02g079970.3.1	Transcript	transcription factor (bHLH) (original description: bHLH transcription factor 014) &	1.06863	0	1
15.5.32	RNA biosynthesis.transcriptional regulation.transcription factor (bHLH)	solyc02g088740.1.1	Transcript	transcription factor (bHLH) (original description: LOW QUALITY:Transcription factor bHLH151, putative (AHRD V3.3 *** A0A061EF71_THECC)) &	1.87784	0	1
15.5.32	RNA biosynthesis.transcriptional regulation.transcription factor (bHLH)	solyc03g095980.3.1	Transcript	transcription factor (bHLH) (original description: bHLH transcription factor 021) &	2.78319	0	1
15.5.32	RNA biosynthesis.transcriptional regulation.transcription factor (bHLH)	solyc03g119390.3.1	Transcript	transcription factor (bHLH) (original description: bHLH transcription factor 026) &	-6.02074	1	0
15.5.32	RNA biosynthesis.transcriptional regulation.transcription factor (bHLH)	solyc05g009880.3.1	Transcript	transcription factor (bHLH) (original description: bHLH transcription factor 038) &	-4.06027	1	0
15.5.32	RNA biosynthesis.transcriptional regulation.transcription factor (bHLH)	solyc07g018010.3.1	Transcript	transcription factor (bHLH) (original description: bHLH transcription factor139) &	4.35304	0	1
15.5.32	RNA biosynthesis.transcriptional regulation.transcription factor (bHLH)	solyc09g055765.1.1	Transcript	transcription factor (bHLH) (original description: Transcription factor, putative (AHRD V3.3 *** B9TBR8_RICCO)) &	2.12744	0	1
15.5.32	RNA biosynthesis.transcriptional regulation.transcription factor (bHLH)	solyc10g079050.2.1	Transcript	transcription factor (bHLH) (original description: BHLH transcription factor o95) &	-2.14517	1	0
15.5.32	RNA biosynthesis.transcriptional regulation.transcription factor (bHLH)	solyc02g079810.2.1	Id	(original description: bHLH transcription factor 080) & Transcription factor DYT1 OS=Arabidopsis thaliana (sp|o81900|dyt1_arath : 100.0)	7.83949	0	1
15.5.32	RNA biosynthesis.transcriptional regulation.transcription factor (bHLH)	solyc02g072210.1.1	Id	no hits & (original description: LOW QUALITY:DUF1685 family protein (AHRD V3.3 *** A0A072V475_MEDTR))	1.89334	0	1
15.5.32	RNA biosynthesis.transcriptional regulation.transcription factor (bHLH)	solyc08g028780.1.1	Id	no hits & (original description: LOW QUALITY:DUF868 family protein (AHRD V3.3 *** G7J9W6_MEDTR))	3.29649	0	1
15.5.36	RNA biosynthesis.transcriptional regulation.transcription factor (VOZ)	solyc10g008880.3.1	Transcript	transcription factor (VOZ) (original description: Zinc finger transcription factor 56) &	2.01913	0	1
15.5.41	RNA biosynthesis.transcriptional regulation.transcription factor (LIM)	solyc03g114000.3.1	Transcript	transcription factor (LIM) (original description: Pollen-specific protein SF3, putative (AHRD V3.3 *** Q53J16_SOLLC)) &	1.73003	0	1
15.5.41	RNA biosynthesis.transcriptional regulation.transcription factor (LIM)	solyc05g052780.3.1	Transcript	transcription factor (LIM) (original description: Pollen-specific protein SF3, putative (AHRD V3.3 *** B9SWP2_RICCO)) &	1.12332	0	1
15.5.45	RNA biosynthesis.transcriptional regulation.transcription factor (TIFY)	solyc03g122190.3.1	Transcript	transcription factor (TIFY) (original description: Jasmonate zim-domain protein (AHRD V3.3 *** G7IIQ4_MEDTR)) &	3.27893	0	1
15.5.45	RNA biosynthesis.transcriptional regulation.transcription factor (TIFY)	solyc08g036660.3.1	Transcript	transcription factor (TIFY) (original description: Jasmonate zim-domain protein (AHRD V3.3 *** G7IP70_MEDTR)) &	6.67861	0	1
15.5.45	RNA biosynthesis.transcriptional regulation.transcription factor (TIFY)	solyc08g036640.3.1	Transcript	transcription factor (TIFY) (original description: Jasmonate zim-domain protein (AHRD V3.3 *** G7LE60_MEDTR)) &	8.94644	0	1
15.5.45	RNA biosynthesis.transcriptional regulation.transcription factor (TIFY)	solyc08g036620.3.1	Transcript	transcription factor (TIFY) (original description: Jasmonate zim-domain protein (AHRD V3.3 *** G7LE60_MEDTR)) &	6.93595	0	1
15.5.45	RNA biosynthesis.transcriptional regulation.transcription factor (TIFY)	solyc11g011030.2.1	Transcript	transcription factor (TIFY) (original description: Pto-responsive gene 1) &	3.95227	0	1
15.5.46	RNA biosynthesis.transcriptional regulation.transcription factor (FAR1)	solyc01g103180.3.1	Transcript	transcription factor (FAR1) (original description: FAR1-related sequence 11 (AHRD V3.3 *** AT1G10240.2)) &	-1.22785	1	0
15.5.46	RNA biosynthesis.transcriptional regulation.transcription factor (FAR1)	solyc06g068200.1.1	Transcript	transcription factor (FAR1) (original description: Far1-related sequence 6 (AHRD V3.3 *** A0A061G8J5_THECC)) &	-4.28885	1	0
15.5.52.2	RNA biosynthesis.transcriptional regulation.GRF-GIF transcription factor complex.cofactor component GIF	solyc04g009820.3.1	Transcript	cofactor component GIF of GRF-GIF transcriptional complex (original description: GRF1-interacting factor-like protein (AHRD V3.3 *** G7I6V2_MEDTR)) &	7.57138	0	1
15.5.53.3	RNA biosynthesis.transcriptional regulation.transcriptional repression.transcriptional co-repressor (AFP/NINJA)	solyc04g005380.3.1	Transcript	transcriptional co-repressor (AFP/NINJA) (original description: Ninja-family protein AFP1-like protein (AHRD V3.3 *** V5KZR9_SOLNI)) &	3.67475	0	1
15.5.53.4	RNA biosynthesis.transcriptional regulation.transcriptional repression.transcriptional repressor (TIE/SPL)	solyc12g007240.2.1	Transcript	transcriptional repressor (TIE/SPL) (original description: mediator of RNA polymerase II transcription subunit (AHRD V3.3 *** AT4G28840.1)) &	6.57068	0	1
15.6.1.2.3.5	RNA biosynthesis.organelle machinery.RNA polymerase activities.plastid-encoded RNA polymerase (PEP) complex.regulatory co-factor components.component TAC15	solyc03g081300.3.1	Transcript	TAC15 cofactor of plastid-encoded RNA polymerase (original description: Mitochondrial transcription termination factor-related family protein (AHRD V3.3 *** B9IDI0_POPTR)) &	1.50048	0	1
15.6.1.2.3.10	RNA biosynthesis.organelle machinery.RNA polymerase activities.plastid-encoded RNA polymerase (PEP) complex.regulatory co-factor components.FSD2-interacting component PRDA1	solyc09g056160.3.1	Transcript	FSD2-interacting component of plastid-encoded RNA polymerase (original description: Chaperone surA (AHRD V3.3 *** A0A1D1YVG1_9ARAE)) &	0.868244	0	1
15.6.2.1	RNA biosynthesis.organelle machinery.transcriptional regulation.basal transcription factor (Sigma)	solyc08g065970.3.1	Transcript	basal transcription factor (Sigma) (original description: Sigma factor (AHRD V3.3 *** A0A0G2STQ0_9ROSI)) &	1.25196	0	1
15.6.2.2	RNA biosynthesis.organelle machinery.transcriptional regulation.transcription factor (mTERF)	solyc11g044360.2.1	Transcript	transcription factor (mTERF) (original description: mTERF family protein) &	1.7224	0	1

### Sheet: 16_RNA_processing
Supplemental Table S7. Mapman categories of DEGs between phyA_BK and WT_BK.
BinCode	BinName	id	type	description	edgeR_table_MMBK_vs_PHYA_BK_p0_fix.txt	down	up			sum_down	sum_up
16.1	RNA processing.RNA 5'-end cap adding	solyc02g089490.3.1	Id	no hits & (original description: Plant Tudor-like RNA-binding protein (AHRD V3.3 --* AT4G32440.3))	1.60079	0	1			11	7
16.2.1.2.10	RNA processing.RNA 3'-end processing.mRNA polyadenylation.Cleavage and Polyadenylation Specificity Factor (CPSF) complex.phosphatase component Ssu72	solyc03g097990.3.1	Transcript	phosphatase component Ssu72 of Cleavage and Polyadenylation Specificity Factor (CPSF) complex (original description: RNA polymerase II subunit A C-terminal domain phosphatase SSU72 (AHRD V3.3 *** A0A0B0NIE4_GOSAR)) &	2.88582	0	1
16.2.1.5.2	RNA processing.RNA 3'-end processing.mRNA polyadenylation.Cleavage Factor II (CF-IIm) complex.component Pcf11	solyc09g009120.3.1	Transcript	component Pcf11 of Cleavage Factor II (CF-IIm) complex (original description: Pre-mRNA cleavage complex 2 protein Pcf11 (AHRD V3.3 *** W9R453_9ROSA)) &	-0.938051	1	0
16.2.1.5.2	RNA processing.RNA 3'-end processing.mRNA polyadenylation.Cleavage Factor II (CF-IIm) complex.component Pcf11	solyc12g094490.2.1	Transcript	component Pcf11 of Cleavage Factor II (CF-IIm) complex (original description: Pre-mRNA cleavage complex 2 Pcf11 (AHRD V3.3 *** A0A0B0PJQ4_GOSAR)) &	-1.05906	1	0
16.3.3.6	RNA processing.ribonuclease activities.RNA-dependent RNase P complex.component RPP25/POP6|RPP20/POP7	solyc09g061710.3.1	Transcript	component RPP25/POP6 | RPP20/POP7 of RNA-dependent RNase P complex (original description: Alba DNA/RNA-binding protein (AHRD V3.3 *-* AT3G07030.5)) &	1.3596	0	1
16.4.1.1.5.3	RNA processing.pre-mRNA splicing.U2-type-intron-specific major spliceosome.U1 small nuclear ribonucleoprotein particle (snRNP).accessory protein activities.pre-mRNA-processing protein (PRP39)	solyc09g064590.3.1	Transcript	pre-mRNA-processing protein (PRP39) (original description: Pre-mRNA-processing factor 39 (AHRD V3.3 *** A0A0B2P4C7_GLYSO)) &	-0.981562	1	0
16.4.1.3.1	RNA processing.pre-mRNA splicing.U2-type-intron-specific major spliceosome.U4/U6 small nuclear ribonucleoprotein particle (snRNP).protein factor (PRPF3)	solyc05g054880.3.1	Transcript	protein factor PRPF3 of U4/U6 small nuclear ribonucleoprotein particle (snRNP) (original description: U4/U6 small nuclear ribonucleoprotein Prp3 (AHRD V3.3 *** A0A0B0N7U9_GOSAR)) &	-1.14632	1	0
16.4.4.1.2	RNA processing.pre-mRNA splicing.U12-type-intron-specific minor spliceosome.U11 small nuclear ribonucleoprotein particle (snRNP).protein factor (U11-48K)	solyc04g050760.3.1	Transcript	protein factor U11-48K of U11 small nuclear ribonucleoprotein particle (snRNP) (original description: U11/U12 small nuclear ribonucleoprotein (AHRD V3.3 *** AT3G04160.3)) &	-1.24953	1	0
16.5.2.1	RNA processing.mRNA modification.N6-methyladenosine methylation reading.methylation reader (ECT)	solyc05g032850.3.1	Transcript	methylation reader (ECT) (original description: evolutionarily conserved C-terminal region 2 (AHRD V3.3 *** AT3G13460.4)) &	-1.12684	1	0
16.8.2.1.2.2	RNA processing.RNA surveillance.mRNA deadenylation-dependent decay.mRNA deadenylation.CCR4-NOT complex.deadenylase component CAF1	solyc11g068770.1.1	Transcript	deadenylase component CAF1 of CCR4-NOT complex (original description: Polynucleotidyl transferase, ribonuclease H-like superfamily protein (AHRD V3.3 *** AT5G22250.1)) &	1.09486	0	1
16.8.2.5	RNA processing.RNA surveillance.mRNA deadenylation-dependent decay.mRNA decay factor (PAT1)	solyc12g006420.2.1	Transcript	mRNA decay factor (PAT1) (original description: Topoisomerase II-associated protein PAT1 (AHRD V3.3 *** AT4G14990.1)) &	1.74641	0	1
16.9.2	RNA processing.mRNA sequestration.mRNA-binding regulatory factor (TZF)	solyc08g065940.3.1	Transcript	mRNA-binding regulatory factor (TZF) (original description: Zinc finger CCCH domain-containing protein (AHRD V3.3 *** R4QQJ8_CUCME)) &	-1.32609	1	0
16.10.1.3	RNA processing.mRNA silencing.transacting siRNA pathway.endoribonuclease (DCL4)	solyc07g005030.3.1	Transcript	endoribonuclease (DCL4) (original description: Dicer-like 4) &	-1.39533	1	0
16.11.2.4	RNA processing.messenger ribonucleoparticle (mRNP) export.TREX-2 mRNP trafficking complex.component DSS1/Sem1	solyc06g071390.3.1	Transcript	component DSS1/Sem1 of TREX-2 mRNP trafficking complex (original description: Deleted in split hand/splt foot protein 1 (AHRD V3.3 *** D2XQ35_IPOBA)) &	2.57167	0	1
16.12.1.1	RNA processing.organelle machinery.ribonuclease activities.polynucleotide phosphorylase (PNP)	solyc02g086600.3.1	Transcript	polynucleotide phosphorylase (PNP) (original description: polyribonucleotide nucleotidyltransferase (AHRD V3.3 *** AT5G14580.1)) &	-1.11909	1	0
16.12.2.2.1.4	RNA processing.organelle machinery.pre-mRNA splicing.mitochondrial RNA splicing.group-II intron splicing.RNA helicase (PMH)	solyc07g044760.3.1	Transcript	RNA helicase (PMH) (original description: RNA helicase DEAD23) &	-1.07326	1	0
16.12.5.2	RNA processing.organelle machinery.RNA editing.RNA editing factor (ORRM-type)	solyc09g092320.3.1	Transcript	RNA editing factor (ORRM) (original description: RNA binding protein (AHRD V3.3 *** O23793_NICSY)) &	1.51918	0	1
16.12.5.5.4	RNA processing.organelle machinery.RNA editing.plastidial RNA editing factor activities (PPR-type).RNA editing factor (ECB2/VAC1)	solyc03g119940.3.1	Transcript	RNA editing factor (ECB2/VAC1) (original description: MJK13.21 protein (AHRD V3.3 *** G7IMF6_MEDTR)) &	-3.10374	1	0

### Sheet: 17_Protein_biosynthesis
Supplemental Table S7. Mapman categories of DEGs between phyA_BK and WT_BK.
BinCode	BinName	id	type	description	edgeR_table_MMBK_vs_PHYA_BK_p0_fix.txt	down	up			sum_down	sum_up
17.1.2.2.1.12	Protein biosynthesis.ribosome biogenesis.large ribosomal subunit (LSU).LSU processome.pre-60S ribosomal subunit nuclear assembly.assembly factor (NLE)	solyc01g068250.2.1	Id	(original description: LOW QUALITY:Transducin/WD40 repeat-like superfamily protein (AHRD V3.3 *** A0A061FJT3_THECC)) & Protein JINGUBANG OS=Arabidopsis thaliana (sp|o48716|jgb_arath : 233.0)	4.16799	0	1			1	4
17.1.3.1.9	Protein biosynthesis.ribosome biogenesis.small ribosomal subunit (SSU).SSU proteome.component RPS8	solyc09g057650.3.1	Transcript	component RPS8 of SSU proteome (original description: 40S ribosomal protein S8 (AHRD V3.3 *** K4CTF6_SOLLC)) &	2.55482	0	1
17.3.1.2.2	Protein biosynthesis.mRNA quality control.Exon Junction complex (EJC).peripheral components.component SRm160	solyc09g030390.3.1	Transcript	component SRm160 of RNA quality control Exon Junction complex (original description: Serine/arginine repetitive matrix protein 1 (AHRD V3.3 *** A0A151RS01_CAJCA)) &	-1.03864	1	0
17.7.2.1.33	Protein biosynthesis.organelle machinery.plastidial ribosome.large ribosomal subunit proteome.component psPSRP6	solyc04g077120.3.1	Transcript	component psPSRP6 of large ribosomal subunit proteome (original description: Inositol-tetrakisphosphate 1-kinase (AHRD V3.3 *** K4BUE9_SOLLC)) &	1.6047	0	1
17.7.4.1	Protein biosynthesis.organelle machinery.translation elongation.elongation factor (EF-Tu)	solyc06g071780.3.1	Transcript	EF-Tu translation elongation factor (original description: Dehydration-induced 19-like protein (AHRD V3.3 *** E3T7S4_GOSHI)) &	2.52417	0	1

### Sheet: 18_Protein_modification
Supplemental Table S7. Mapman categories of DEGs between phyA_BK and WT_BK.
BinCode	BinName	id	type	description	edgeR_table_MMBK_vs_PHYA_BK_p0_fix.txt	down	up			sum_down	sum_up
18.1.1.6.3	Protein modification.glycosylation.N-linked glycosylation.complex N-glycan maturation.class-I alpha-mannosidase I	solyc06g063260.3.1	Transcript	class-I alpha-mannosidase I (original description: alpha-1,2-Mannosidase (AHRD V3.3 *** K4C757_SOLLC)) &	3.1933	0	1			18	101
18.1.1.6.9	Protein modification.glycosylation.N-linked glycosylation.complex N-glycan maturation.beta-1,3-galactosyltransferase	solyc05g007930.3.1	Transcript	beta-1,3-galactosyltransferase (original description: Beta-1,3-galactosyltransferase-like protein (AHRD V3.3 *** G7KFC0_MEDTR)) &	3.16761	0	1
18.1.2.2.3	Protein modification.glycosylation.O-linked glycosylation.serine/threonine O-linked glycosylation.O-fucosyltransferase (OFT1)	solyc02g069240.1.1	Transcript	O-fucosyltransferase (OFT1) (original description: LOW QUALITY:O-fucosyltransferase family protein (AHRD V3.3 *** AT3G05320.3)) &	-1.28358	1	0
18.2.5	Protein modification.acetylation.N-terminal acetylase (NatE)	solyc06g065570.3.1	Transcript	N-terminal acetylase (NatE) (original description: acyl-CoA N-acyltransferases (NAT) superfamily protein) &	0.908836	0	1
18.3.3.1	Protein modification.lipidation.Cys-linked S-acylation.protein S-acyltransferase	solyc07g007430.3.1	Transcript	protein S-acyltransferase (original description: S-acyltransferase (AHRD V3.3 *** K4CBL3_SOLLC)) &	1.86171	0	1
18.3.4.2.3	Protein modification.lipidation.glycophosphatidylinositol (GPI) anchor addition.GPI transamidase complex.component PIG-T	solyc09g059950.3.1	Transcript	component PIG-T of GPI transamidase complex (original description: Amino acid--[acyl-carrier-protein] ligase (AHRD V3.3 *** A0A0B0MIR3_GOSAR)) &	-2.04141	1	0
18.4	Protein modification.phosphorylation	solyc01g105410.3.1	Id	(original description: Phosphate-induced protein 1 (AHRD V3.3 *** A0A103YKN4_CYNCS)) & Protein EXORDIUM-like 2 OS=Arabidopsis thaliana (sp|q9fe06|exol2_arath : 406.0)	3.31224	0	1
18.4	Protein modification.phosphorylation	solyc02g020890.3.1	Id	(original description: Leucine-rich repeat receptor-like protein kinase family (AHRD V3.3 *-* A0A0K9PU50_ZOSMR)) & LRR receptor-like serine/threonine-protein kinase GSO2 OS=Arabidopsis thaliana (sp|q9fiz3|gso2_arath : 87.0)	3.44822	0	1
18.4	Protein modification.phosphorylation	solyc02g080050.1.1	Id	(original description: Cysteine-rich receptor-kinase-like protein (AHRD V3.3 *-* A0A072VRC1_MEDTR)) & Cysteine-rich receptor-like protein kinase 26 OS=Arabidopsis thaliana (sp|q9t0j1|crk26_arath : 118.0)	3.95112	0	1
18.4	Protein modification.phosphorylation	solyc11g017373.1.1	Id	no hits & (original description: Serine/threonine protein phosphatase 7 long form isogeny (AHRD V3.3 *** A0A151SHP6_CAJCA))	8.69312	0	1
18.4	Protein modification.phosphorylation	solyc08g066310.2.1	Id	no description available(sp|f4i2n7|rlk7_arath : 398.0) & Enzyme classification.EC_2 transferases.EC_2.7 transferase transferring phosphorus-containing group(50.2.7 : 102.4) (original description: Receptor-like protein kinase (AHRD V3.3 *** A0A0K9PZN1_ZOSMR)) &	8.32164	0	1
18.4.1	Protein modification.phosphorylation.TKL protein kinase superfamily	solyc12g038810.2.1	Id	no hits & (original description: Protein kinase (AHRD V3.3 --* Q9M7J5_ELYEL))	-6.34829	1	0
18.4.1.3	Protein modification.phosphorylation.TKL protein kinase superfamily.protein kinase (LRR-III)	solyc04g008650.3.1	Transcript	protein kinase (LRR-III) (original description: Receptor-kinase, putative (AHRD V3.3 *** B9RY46_RICCO)) &	-1.94073	1	0
18.4.1.3	Protein modification.phosphorylation.TKL protein kinase superfamily.protein kinase (LRR-III)	solyc06g071810.1.1	Transcript	protein kinase (LRR-III) (original description: Leucine-rich repeat receptor-like kinase (AHRD V3.3 *** K4C8Q3_SOLLC)) &	2.44679	0	1
18.4.1.3	Protein modification.phosphorylation.TKL protein kinase superfamily.protein kinase (LRR-III)	solyc09g061930.3.1	Transcript	protein kinase (LRR-III) (original description: Ovary receptor kinase 7 (AHRD V3.3 *** S4WHD2_SOLCH)) &	2.5952	0	1
18.4.1.6.1	Protein modification.phosphorylation.TKL protein kinase superfamily.LRR-VI protein kinase families.protein kinase (LRR-VI-1)	solyc10g081420.2.1	Transcript	protein kinase (LRR-VI-1) (original description: Protein kinase (AHRD V3.3 *** Q2HVC0_MEDTR)) &	2.90245	0	1
18.4.1.6.2	Protein modification.phosphorylation.TKL protein kinase superfamily.LRR-VI protein kinase families.protein kinase (LRR-VI-2)	solyc06g051030.3.1	Transcript	protein kinase (LRR-VI-2) (original description: Protein kinase family protein, putative, expressed (AHRD V3.3 *** A0A0K9Q4P0_ZOSMR)) &	1.98927	0	1
18.4.1.7	Protein modification.phosphorylation.TKL protein kinase superfamily.protein kinase (LRR-VII)	solyc06g048950.3.1	Transcript	protein kinase (LRR-VII) (original description: Leucine-rich receptor-like kinase family protein (AHRD V3.3 *** A0A072V1G8_MEDTR)) &	1.78728	0	1
18.4.1.8.1	Protein modification.phosphorylation.TKL protein kinase superfamily.LRR-VIII protein kinase families.protein kinase (LRR-VIII-1)	solyc01g102700.3.1	Transcript	protein kinase (LRR-VIII-1) (original description: Protein kinase-like protein (AHRD V3.3 *** A0A0K9NJI5_ZOSMR)) &	2.93201	0	1
18.4.1.8.2	Protein modification.phosphorylation.TKL protein kinase superfamily.LRR-VIII protein kinase families.protein kinase (LRR-VIII-2)	solyc02g071820.3.1	Transcript	protein kinase (LRR-VIII-2) (original description: Receptor-like protein kinase (AHRD V3.3 *** B9I1R1_POPTR)) &	3.3061	0	1
18.4.1.8.2	Protein modification.phosphorylation.TKL protein kinase superfamily.LRR-VIII protein kinase families.protein kinase (LRR-VIII-2)	solyc02g071880.3.1	Transcript	protein kinase (LRR-VIII-2) (original description: Receptor-like protein kinase (AHRD V3.3 *** B9I1R1_POPTR)) &	1.37827	0	1
18.4.1.9	Protein modification.phosphorylation.TKL protein kinase superfamily.protein kinase (LRR-IX)	solyc11g006040.2.1	Transcript	protein kinase (LRR-IX) (original description: Receptor protein kinase, putative (AHRD V3.3 *** B9T5F6_RICCO)) &	2.89708	0	1
18.4.1.9	Protein modification.phosphorylation.TKL protein kinase superfamily.protein kinase (LRR-IX)	solyc12g098570.2.1	Transcript	protein kinase (LRR-IX) (original description: Receptor-like kinase (AHRD V3.3 *** C0SW32_SOYBN)) &	1.35633	0	1
18.4.1.10.1	Protein modification.phosphorylation.TKL protein kinase superfamily.LRR-X protein kinase families.protein kinase (LRR-Xa)	solyc07g006480.3.1	Transcript	protein kinase (LRR-Xa) (original description: Receptor-like kinase (AHRD V3.3 *** D4QD70_DIACA)) &	10.1111	0	1
18.4.1.10.1	Protein modification.phosphorylation.TKL protein kinase superfamily.LRR-X protein kinase families.protein kinase (LRR-Xa)	solyc12g096710.2.1	Transcript	protein kinase (LRR-Xa) (original description: Receptor-like kinase (AHRD V3.3 *** D4QD70_DIACA)) &	2.50031	0	1
18.4.1.10.3	Protein modification.phosphorylation.TKL protein kinase superfamily.LRR-X protein kinase families.protein kinase (LRR-Xc)	solyc11g017270.2.1	Transcript	protein kinase (LRR-Xc) (original description: LRR receptor-like kinase family protein (AHRD V3.3 *** A0A072VP05_MEDTR)) &	2.01969	0	1
18.4.1.11	Protein modification.phosphorylation.TKL protein kinase superfamily.protein kinase (LRR-XI)	solyc01g103530.3.1	Transcript	protein kinase (LRR-XI) (original description: Non-specific serine/threonine protein kinase (AHRD V3.3 *** K4B1S8_SOLLC)) &	-1.9011	1	0
18.4.1.12	Protein modification.phosphorylation.TKL protein kinase superfamily.protein kinase (LRR-XII)	solyc02g070890.3.1	Transcript	protein kinase (LRR-XII) (original description: Ontology_term=GO:0004675) &	1.77533	0	1
18.4.1.12	Protein modification.phosphorylation.TKL protein kinase superfamily.protein kinase (LRR-XII)	solyc06g006020.2.1	Transcript	protein kinase (LRR-XII) (original description: Non-specific serine/threonine protein kinase (AHRD V3.3 *** M1ANR5_SOLTU)) &	-6.71662	1	0
18.4.1.17	Protein modification.phosphorylation.TKL protein kinase superfamily.protein kinase (DUF26)	solyc01g007960.3.1	Transcript	protein kinase (DUF26) (original description: Kinase family protein (AHRD V3.3 *** B9HTV7_POPTR)) &	7.87738	0	1
18.4.1.17	Protein modification.phosphorylation.TKL protein kinase superfamily.protein kinase (DUF26)	solyc02g080010.2.1	Transcript	protein kinase (DUF26) (original description: Receptor-like protein kinase (AHRD V3.3 *** C6ZRS0_SOYBN)) &	6.20519	0	1
18.4.1.17	Protein modification.phosphorylation.TKL protein kinase superfamily.protein kinase (DUF26)	solyc02g080040.3.1	Transcript	protein kinase (DUF26) (original description: Receptor-like kinase (AHRD V3.3 *** G8A106_MEDTR)) &	3.30128	0	1
18.4.1.17	Protein modification.phosphorylation.TKL protein kinase superfamily.protein kinase (DUF26)	solyc05g005070.2.1	Transcript	protein kinase (DUF26) (original description: Kinase family protein (AHRD V3.3 *** B9HTV7_POPTR)) &	4.78961	0	1
18.4.1.18	Protein modification.phosphorylation.TKL protein kinase superfamily.protein kinase (Extensin)	solyc03g121610.3.1	Transcript	protein kinase (Extensin) (original description: Protein kinase (AHRD V3.3 *** E5GCB1_CUCME)) &	1.3291	0	1
18.4.1.19	Protein modification.phosphorylation.TKL protein kinase superfamily.protein kinase (L-lectin)	solyc04g071000.1.1	Transcript	protein kinase (L-lectin) (original description: clade XIII lectin receptor kinase) &	-3.67029	1	0
18.4.1.19	Protein modification.phosphorylation.TKL protein kinase superfamily.protein kinase (L-lectin)	solyc05g053010.1.1	Transcript	protein kinase (L-lectin) (original description: Lectin receptor kinase (AHRD V3.3 *** A0A0K1U259_NICBE)) &	3.86644	0	1
18.4.1.19	Protein modification.phosphorylation.TKL protein kinase superfamily.protein kinase (L-lectin)	solyc09g011060.2.1	Transcript	protein kinase (L-lectin) (original description: Clade IV lectin receptor kinase (AHRD V3.3 *** K4CRD2_SOLLC)) &	3.82459	0	1
18.4.1.21	Protein modification.phosphorylation.TKL protein kinase superfamily.protein kinase (LysM)	solyc02g089900.1.1	Transcript	protein kinase (LysM) (original description: Kinase family protein (AHRD V3.3 *** B9HEM3_POPTR)) &	2.67378	0	1
18.4.1.21	Protein modification.phosphorylation.TKL protein kinase superfamily.protein kinase (LysM)	solyc07g049180.3.1	Transcript	protein kinase (LysM) (original description: LysM receptor-like kinase (AHRD V3.3 *** E2FYC4_SOLLC)) &	1.46325	0	1
18.4.1.22	Protein modification.phosphorylation.TKL protein kinase superfamily.protein kinase (PERK)	solyc12g007110.2.1	Transcript	protein kinase (PERK) (original description: Receptor-like kinase (AHRD V3.3 *** G7KPX0_MEDTR)) &	1.59143	0	1
18.4.1.24.1	Protein modification.phosphorylation.TKL protein kinase superfamily.G-Lectin protein kinase families.protein kinase (SD-1)	solyc02g079570.3.1	Transcript	protein kinase (SD-1) (original description: Serine/threonine-protein kinase (AHRD V3.3 *** A0A0V0IWF8_SOLCH)) &	2.87981	0	1
18.4.1.24.1	Protein modification.phosphorylation.TKL protein kinase superfamily.G-Lectin protein kinase families.protein kinase (SD-1)	solyc04g077270.3.1	Transcript	protein kinase (SD-1) (original description: Serine/threonine-protein kinase (AHRD V3.3 *** M1A1I5_SOLTU)) &	2.94692	0	1
18.4.1.24.1	Protein modification.phosphorylation.TKL protein kinase superfamily.G-Lectin protein kinase families.protein kinase (SD-1)	solyc04g077390.3.1	Transcript	protein kinase (SD-1) (original description: ARK2 product/receptor-like serine/threonine protein kinase ARK2 (AHRD V1 *-** Q9S972_ARATH)) &	6.89532	0	1
18.4.1.24.1	Protein modification.phosphorylation.TKL protein kinase superfamily.G-Lectin protein kinase families.protein kinase (SD-1)	solyc12g006840.2.1	Transcript	protein kinase (SD-1) (original description: Serine/threonine-protein kinase (AHRD V3.3 *** K9LQT0_ARATH)) &	7.81779	0	1
18.4.1.25	Protein modification.phosphorylation.TKL protein kinase superfamily.protein kinase (WAK/WAKL)	solyc09g008640.1.1	Transcript	protein kinase (WAK/WAKL) (original description: Kinase family protein (AHRD V3.3 *** A0A061EUG0_THECC)) &	-3.8057	1	0
18.4.1.26	Protein modification.phosphorylation.TKL protein kinase superfamily.protein kinase (Crinkly-like)	solyc11g020230.1.1	Transcript	protein kinase (Crinkly-like) (original description: Cytokinin-regulated kinase 1 (AHRD V3.3 *** Q9FUK3_TOBAC)) &	4.00376	0	1
18.4.1.30	Protein modification.phosphorylation.TKL protein kinase superfamily.protein kinase (MAP3K-RAF)	solyc02g071740.3.1	Transcript	protein kinase (MAP3K-RAF) (original description: MAP kinase kinase kinase 16) &	1.69261	0	1
18.4.1.33	Protein modification.phosphorylation.TKL protein kinase superfamily.receptor-like protein kinase (RLCK-II)	solyc09g042260.3.1	Transcript	receptor-like protein kinase (RLCK-II) (original description: Protein kinase atsik, putative (AHRD V3.3 *** B9SRS3_RICCO)) &	0.909502	0	1
18.4.1.35	Protein modification.phosphorylation.TKL protein kinase superfamily.receptor-like protein kinase (RLCK-V)	solyc01g101100.3.1	Transcript	receptor-like protein kinase (RLCK-V) (original description: Kinase family protein (AHRD V3.3 *** B9N417_POPTR)) &	1.05108	0	1
18.4.1.35	Protein modification.phosphorylation.TKL protein kinase superfamily.receptor-like protein kinase (RLCK-V)	solyc01g109590.3.1	Transcript	receptor-like protein kinase (RLCK-V) (original description: Kinase family protein (AHRD V3.3 *** D7MF07_ARALL)) &	1.24536	0	1
18.4.1.35	Protein modification.phosphorylation.TKL protein kinase superfamily.receptor-like protein kinase (RLCK-V)	solyc12g098960.2.1	Transcript	receptor-like protein kinase (RLCK-V) (original description: Kinase family protein (AHRD V3.3 *** B9N417_POPTR)) &	1.97169	0	1
18.4.1.37.1	Protein modification.phosphorylation.TKL protein kinase superfamily.RLCK-VII receptor-like protein kinase families.receptor-like protein kinase (RLCK-VIIa)	solyc01g010660.3.1	Transcript	receptor-like protein kinase (RLCK-VIIa) (original description: Protein kinase (AHRD V3.3 *** Q2HTW4_MEDTR)) &	2.70871	0	1
18.4.1.37.1	Protein modification.phosphorylation.TKL protein kinase superfamily.RLCK-VII receptor-like protein kinase families.receptor-like protein kinase (RLCK-VIIa)	solyc01g112220.3.1	Transcript	receptor-like protein kinase (RLCK-VIIa) (original description: Kinase family protein (AHRD V3.3 *** U5GGQ9_POPTR)) &	1.54179	0	1
18.4.1.37.1	Protein modification.phosphorylation.TKL protein kinase superfamily.RLCK-VII receptor-like protein kinase families.receptor-like protein kinase (RLCK-VIIa)	solyc06g062920.3.1	Transcript	receptor-like protein kinase (RLCK-VIIa) (original description: auxin-regulated dual specificity cytosolic kinase) &	4.21134	0	1
18.4.1.37.1	Protein modification.phosphorylation.TKL protein kinase superfamily.RLCK-VII receptor-like protein kinase families.receptor-like protein kinase (RLCK-VIIa)	solyc08g077560.3.1	Transcript	receptor-like protein kinase (RLCK-VIIa) (original description: Kinase family protein (AHRD V3.3 *** B9MTV7_POPTR)) &	2.10313	0	1
18.4.1.37.1	Protein modification.phosphorylation.TKL protein kinase superfamily.RLCK-VII receptor-like protein kinase families.receptor-like protein kinase (RLCK-VIIa)	solyc09g008010.3.1	Transcript	receptor-like protein kinase (RLCK-VIIa) (original description: Kinase family protein (AHRD V3.3 *** B9MTD8_POPTR)) &	1.34321	0	1
18.4.1.37.1	Protein modification.phosphorylation.TKL protein kinase superfamily.RLCK-VII receptor-like protein kinase families.receptor-like protein kinase (RLCK-VIIa)	solyc09g010850.3.1	Transcript	receptor-like protein kinase (RLCK-VIIa) (original description: Protein kinase (AHRD V3.3 *** A3RI54_SOLTU)) &	3.49893	0	1
18.4.1.38.1	Protein modification.phosphorylation.TKL protein kinase superfamily.RLCK-VIII receptor-like protein kinase families.receptor-like protein kinase (RLCK-VIII)	solyc10g078940.2.1	Transcript	receptor-like protein kinase (RLCK-VIII) (original description: Kinase family protein (AHRD V3.3 *** B9HA11_POPTR)) &	-2.8033	1	0
18.4.1.39.2	Protein modification.phosphorylation.TKL protein kinase superfamily.RLCK-IX receptor-like protein kinase families.receptor-like protein kinase (RLCK-IXb)	solyc08g069180.3.1	Transcript	receptor-like protein kinase (RLCK-IXb) (original description: Kinase (AHRD V3.3 *** D7LHK4_ARALL)) &	3.95836	0	1
18.4.1.40	Protein modification.phosphorylation.TKL protein kinase superfamily.receptor-like protein kinase (RLCK-X)	solyc04g045600.3.1	Transcript	receptor-like protein kinase (RLCK-X) (original description: Protein kinase family protein (AHRD V3.3 *** F4JTH2_ARATH)) &	3.05903	0	1
18.4.1.41	Protein modification.phosphorylation.TKL protein kinase superfamily.receptor-like protein kinase (RLCK-XI)	solyc01g094020.3.1	Transcript	receptor-like protein kinase (RLCK-XI) (original description: Kinase family protein (AHRD V3.3 *** B9IC34_POPTR)) &	2.28558	0	1
18.4.1.43	Protein modification.phosphorylation.TKL protein kinase superfamily.receptor-like protein kinase (RLCK-XIII)	solyc12g005450.1.1	Transcript	receptor-like protein kinase (RLCK-XIII) (original description: Kinase family protein (AHRD V3.3 *** D7LY50_ARALL)) &	2.63724	0	1
18.4.2.2	Protein modification.phosphorylation.STE protein kinase superfamily.protein kinase (MAP3K-MEKK)	solyc02g064980.1.1	Transcript	protein kinase (MAP3K-MEKK) (original description: LOW QUALITY:MAP kinase kinase kinase) &	3.58545	0	1
18.4.2.2	Protein modification.phosphorylation.STE protein kinase superfamily.protein kinase (MAP3K-MEKK)	solyc02g090430.3.1	Transcript	protein kinase (MAP3K-MEKK) (original description: MAP kinase kinase kinase 20) &	5.80998	0	1
18.4.2.2	Protein modification.phosphorylation.STE protein kinase superfamily.protein kinase (MAP3K-MEKK)	solyc02g090970.1.1	Transcript	protein kinase (MAP3K-MEKK) (original description: MAP kinase kinase kinase 21) &	2.93385	0	1
18.4.2.2	Protein modification.phosphorylation.STE protein kinase superfamily.protein kinase (MAP3K-MEKK)	solyc02g090980.1.1	Transcript	protein kinase (MAP3K-MEKK) (original description: MAP kinase kinase kinase 22) &	3.13936	0	1
18.4.2.2	Protein modification.phosphorylation.STE protein kinase superfamily.protein kinase (MAP3K-MEKK)	solyc04g079400.3.1	Transcript	protein kinase (MAP3K-MEKK) (original description: MAP kinase kinase kinase 35) &	2.94429	0	1
18.4.2.2	Protein modification.phosphorylation.STE protein kinase superfamily.protein kinase (MAP3K-MEKK)	solyc07g051860.1.1	Transcript	protein kinase (MAP3K-MEKK) (original description: MAP kinase kinase kinase 50) &	-4.19347	1	0
18.4.2.2	Protein modification.phosphorylation.STE protein kinase superfamily.protein kinase (MAP3K-MEKK)	solyc07g064820.1.1	Transcript	protein kinase (MAP3K-MEKK) (original description: LOW QUALITY:MAP kinase kinase kinase 59) &	2.75839	0	1
18.4.2.2	Protein modification.phosphorylation.STE protein kinase superfamily.protein kinase (MAP3K-MEKK)	solyc12g088940.2.1	Transcript	protein kinase (MAP3K-MEKK) (original description: MAP kinase kinase kinase 87) &	5.31218	0	1
18.4.2.3	Protein modification.phosphorylation.STE protein kinase superfamily.protein kinase (MAP4K)	solyc08g083040.3.1	Transcript	protein kinase (MAP4K) (original description: Kinase family protein (AHRD V3.3 *** D7M8X8_ARALL)) &	1.15688	0	1
18.4.3.1.8	Protein modification.phosphorylation.CMGC protein kinase superfamily.CDK protein kinase families.protein kinase (CDK9)	solyc07g053910.3.1	Transcript	protein kinase (CDK9) (original description: Protein kinase superfamily protein (AHRD V3.3 *** AT1G53050.2)) &	1.71604	0	1
18.4.3.6	Protein modification.phosphorylation.CMGC protein kinase superfamily.protein kinase (MAPK)	solyc04g007710.3.1	Transcript	protein kinase (MAPK) (original description: mitogen-activated protein kinase 14) &	1.5187	0	1
18.4.3.6	Protein modification.phosphorylation.CMGC protein kinase superfamily.protein kinase (MAPK)	solyc12g040680.2.1	Transcript	protein kinase (MAPK) (original description: mitogen-activated protein kinase 16) &	2.68062	0	1
18.4.5.3	Protein modification.phosphorylation.CAMK protein kinase superfamily.SNF1-related protein kinase (SnRK3)	solyc01g008850.3.1	Transcript	SNF1-related protein kinase (SnRK3) (original description: Non-specific serine/threonine protein kinase (AHRD V3.3 *** A0A0V0IV59_SOLCH)) &	1.20338	0	1
18.4.5.3	Protein modification.phosphorylation.CAMK protein kinase superfamily.SNF1-related protein kinase (SnRK3)	solyc05g052270.2.1	Transcript	SNF1-related protein kinase (SnRK3) (original description: Non-specific serine/threonine protein kinase (AHRD V3.3 *** A0A0V0IJQ5_SOLCH)) &	-1.20157	1	0
18.4.5.3	Protein modification.phosphorylation.CAMK protein kinase superfamily.SNF1-related protein kinase (SnRK3)	solyc06g007440.3.1	Transcript	SNF1-related protein kinase (SnRK3) (original description: Non-specific serine/threonine protein kinase (AHRD V3.3 *** K4C3C6_SOLLC)) &	3.10976	0	1
18.4.5.3	Protein modification.phosphorylation.CAMK protein kinase superfamily.SNF1-related protein kinase (SnRK3)	solyc06g068450.2.1	Transcript	SNF1-related protein kinase (SnRK3) (original description: Non-specific serine/threonine protein kinase (AHRD V3.3 *** K4C820_SOLLC)) &	-1.14839	1	0
18.4.5.3	Protein modification.phosphorylation.CAMK protein kinase superfamily.SNF1-related protein kinase (SnRK3)	solyc06g082440.1.1	Transcript	SNF1-related protein kinase (SnRK3) (original description: Non-specific serine/threonine protein kinase (AHRD V3.3 *** K4CAA3_SOLLC)) &	3.20769	0	1
18.4.5.3	Protein modification.phosphorylation.CAMK protein kinase superfamily.SNF1-related protein kinase (SnRK3)	solyc07g005440.1.1	Transcript	SNF1-related protein kinase (SnRK3) (original description: Non-specific serine/threonine protein kinase (AHRD V3.3 *** K4CB16_SOLLC)) &	1.44416	0	1
18.4.5.3	Protein modification.phosphorylation.CAMK protein kinase superfamily.SNF1-related protein kinase (SnRK3)	solyc09g083100.1.1	Transcript	SNF1-related protein kinase (SnRK3) (original description: Non-specific serine/threonine protein kinase (AHRD V3.3 *** K4CVT6_SOLLC)) &	-3.3483	1	0
18.4.5.4	Protein modification.phosphorylation.CAMK protein kinase superfamily.protein kinase (CDPK)	solyc02g083850.3.1	Transcript	protein kinase (CDPK) (original description: Calcium-dependent protein kinase (AHRD V3.3 *** C6KGT3_SOLLC)) &	1.61817	0	1
18.4.5.4	Protein modification.phosphorylation.CAMK protein kinase superfamily.protein kinase (CDPK)	solyc03g033540.3.1	Transcript	protein kinase (CDPK) (original description: calcium-dependent protein kinase2) &	3.05557	0	1
18.4.5.4	Protein modification.phosphorylation.CAMK protein kinase superfamily.protein kinase (CDPK)	solyc04g081910.3.1	Transcript	protein kinase (CDPK) (original description: Calcium-dependent protein kinase, putative (AHRD V3.3 *** B9R8F1_RICCO)) &	1.39813	0	1
18.4.5.4	Protein modification.phosphorylation.CAMK protein kinase superfamily.protein kinase (CDPK)	solyc07g064610.3.1	Transcript	protein kinase (CDPK) (original description: alcium-dependent protein kinase 1) &	1.606	0	1
18.4.5.4	Protein modification.phosphorylation.CAMK protein kinase superfamily.protein kinase (CDPK)	solyc10g074570.2.1	Transcript	protein kinase (CDPK) (original description: Calcium-dependent protein kinase family protein (AHRD V3.3 *** AT2G17290.2)) &	1.00457	0	1
18.4.5.4	Protein modification.phosphorylation.CAMK protein kinase superfamily.protein kinase (CDPK)	solyc10g079130.2.1	Transcript	protein kinase (CDPK) (original description: MAP kinase kinase kinase 76) &	1.46818	0	1
18.4.5.5	Protein modification.phosphorylation.CAMK protein kinase superfamily.protein kinase (CRK)	solyc03g082500.3.1	Transcript	protein kinase (CRK) (original description: serine/threonine protein kinase pk23) &	1.31514	0	1
18.4.6.4	Protein modification.phosphorylation.AGC protein kinase superfamily.protein kinase (AGC-VII/NDR)	solyc04g078870.3.1	Transcript	protein kinase (AGC-VII/NDR) (original description: Protein kinase family protein (AHRD V3.3 *** AT5G09890.1)) &	0.84121	0	1
18.4.6.5	Protein modification.phosphorylation.AGC protein kinase superfamily.protein kinase (AGC-VIII)	solyc01g097770.3.1	Transcript	protein kinase (AGC-VIII) (original description: phototropin 2) &	-2.02226	1	0
18.4.6.5	Protein modification.phosphorylation.AGC protein kinase superfamily.protein kinase (AGC-VIII)	solyc10g083500.2.1	Transcript	protein kinase (AGC-VIII) (original description: Protein kinase family protein (AHRD V3.3 *-* Q9LZS4_ARATH)) &	-1.15632	1	0
18.4.6.5	Protein modification.phosphorylation.AGC protein kinase superfamily.protein kinase (AGC-VIII)	solyc11g061720.1.1	Transcript	protein kinase (AGC-VIII) (original description: Kinase family protein (AHRD V3.3 *** D7KZX1_ARALL)) &	3.93413	0	1
18.4.7.4	Protein modification.phosphorylation.atypical protein kinase families.protein kinase (ABC1)	solyc07g045420.3.1	Transcript	protein kinase (ABC1) (original description: ABC1 kinase (AHRD V3.3 *** B9DGY1_ARATH)) &	1.53985	0	1
18.4.24	Protein modification.phosphorylation.serine/threonine protein phosphatase superfamily	solyc12g055740.2.1	Id	no hits & (original description: Serine/threonine-protein phosphatase (AHRD V3.3 *** G7L9Y4_MEDTR))	1.04609	0	1
18.4.24.1.2.3	Protein modification.phosphorylation.serine/threonine protein phosphatase superfamily.PPP Fe-Zn-dependent phosphatase families.PP2A-class phosphatase complexes.regulatory component B1	solyc06g065690.3.1	Transcript	regulatory component B1 of PP2A phosphatase complexes (original description: Serine/threonine protein phosphatase 2A regulatory subunit B (AHRD V3.3 *** B9GTV0_POPTR)) &	-4.18804	1	0
18.4.24.2.1	Protein modification.phosphorylation.serine/threonine protein phosphatase superfamily.PPM/PP2C Mn/Mg-dependent phosphatase families.clade A phosphatase	solyc03g006960.3.1	Transcript	clade A phosphatase (original description: Protein phosphatase 2C family protein (AHRD V3.3 *** AT5G51760.1)) &	2.58247	0	1
18.4.24.2.1	Protein modification.phosphorylation.serine/threonine protein phosphatase superfamily.PPM/PP2C Mn/Mg-dependent phosphatase families.clade A phosphatase	solyc05g052980.3.1	Transcript	clade A phosphatase (original description: Protein phosphatase 2C (AHRD V3.3 *** Q8RVG0_TOBAC)) &	1.80519	0	1
18.4.24.2.1	Protein modification.phosphorylation.serine/threonine protein phosphatase superfamily.PPM/PP2C Mn/Mg-dependent phosphatase families.clade A phosphatase	solyc06g076400.3.1	Transcript	clade A phosphatase (original description: Protein phosphatase 2C (AHRD V3.3 *** A0A103XPQ7_CYNCS)) &	2.04489	0	1
18.4.24.2.3	Protein modification.phosphorylation.serine/threonine protein phosphatase superfamily.PPM/PP2C Mn/Mg-dependent phosphatase families.clade C phosphatase	solyc06g076100.3.1	Transcript	clade C phosphatase (original description: Phosphatase 2C family protein (AHRD V3.3 *** B9GJN9_POPTR)) &	1.57308	0	1
18.4.24.2.3	Protein modification.phosphorylation.serine/threonine protein phosphatase superfamily.PPM/PP2C Mn/Mg-dependent phosphatase families.clade C phosphatase	solyc10g086490.2.1	Transcript	clade C phosphatase (original description: Protein phosphatase 2c, putative (AHRD V3.3 *** B9T262_RICCO)) &	3.95471	0	1
18.4.24.2.4	Protein modification.phosphorylation.serine/threonine protein phosphatase superfamily.PPM/PP2C Mn/Mg-dependent phosphatase families.clade D phosphatase	solyc02g092750.3.1	Transcript	clade D phosphatase (original description: Protein phosphatase 2C family protein (AHRD V3.3 *** AT4G33920.1)) &	1.84657	0	1
18.4.24.2.5	Protein modification.phosphorylation.serine/threonine protein phosphatase superfamily.PPM/PP2C Mn/Mg-dependent phosphatase families.clade E phosphatase	solyc01g100040.3.1	Transcript	clade E phosphatase (original description: Protein phosphatase 2C family protein (AHRD V3.3 *** AT5G27930.2)) &	1.85773	0	1
18.4.24.2.5	Protein modification.phosphorylation.serine/threonine protein phosphatase superfamily.PPM/PP2C Mn/Mg-dependent phosphatase families.clade E phosphatase	solyc07g066260.3.1	Transcript	clade E phosphatase (original description: Protein phosphatase 2C family protein (AHRD V3.3 *** AT1G16220.1)) &	1.71289	0	1
18.4.24.2.8	Protein modification.phosphorylation.serine/threonine protein phosphatase superfamily.PPM/PP2C Mn/Mg-dependent phosphatase families.clade H phosphatase	solyc04g079120.3.1	Transcript	clade H phosphatase (original description: Protein phosphatase 2C family protein (AHRD V3.3 *** AT1G47380.1)) &	2.44408	0	1
18.8.1.3	Protein modification.S-glutathionylation.glutathione S-transferase activities.class lambda glutathione S-transferase	solyc04g009530.3.1	Transcript	class lambda glutathione S-transferase (original description: Glutathione S-transferase (AHRD V3.3 *** A0A0N9HM59_HELAN)) &	1.99444	0	1
18.8.1.4	Protein modification.S-glutathionylation.glutathione S-transferase activities.class tau glutathione S-transferase	solyc01g081310.3.1	Transcript	class tau glutathione S-transferase (original description: glutathione S-transferase T3) &	2.81702	0	1
18.8.1.4	Protein modification.S-glutathionylation.glutathione S-transferase activities.class tau glutathione S-transferase	solyc09g011540.2.1	Transcript	class tau glutathione S-transferase (original description: Glutathione S-transferase (AHRD V3.3 *** C0LF68_CAPAN)) &	7.71671	0	1
18.8.1.4	Protein modification.S-glutathionylation.glutathione S-transferase activities.class tau glutathione S-transferase	solyc09g011590.3.1	Transcript	class tau glutathione S-transferase (original description: Glutathione S-transferase-like protein (AHRD V3.3 *-* A8DUB0_SOLLC)) &	4.34488	0	1
18.8.1.4	Protein modification.S-glutathionylation.glutathione S-transferase activities.class tau glutathione S-transferase	solyc09g011660.3.1	Transcript	class tau glutathione S-transferase (original description: Adenine nucleotide alpha hydrolases-like superfamily protein (AHRD V3.3 *** AT3G53990.1)) &	1.25037	0	1
18.8.1.5	Protein modification.S-glutathionylation.glutathione S-transferase activities.class phi glutathione S-transferase	solyc06g009020.2.1	Transcript	class phi glutathione S-transferase (original description: Glutathione S-transferase (AHRD V3.3 *** A5YWI8_SOLCO)) &	1.37472	0	1
18.8.2	Protein modification.S-glutathionylation.glutaredoxin	solyc10g008150.1.1	Transcript	glutaredoxin (original description: Glutaredoxin (AHRD V3.3 *** U3RBI7_CUCSA)) &	8.67367	0	1
18.9.1	Protein modification.hydroxylation.prolyl hydroxylase	solyc02g067530.3.1	Transcript	prolyl hydroxylase (original description: Prolyl 4-hydroxylase alpha subunit, putative (AHRD V3.3 *** B9RUJ2_RICCO)) &	1.85605	0	1
18.10.1.4	Protein modification.targeting peptide maturation.endomembrane system.signal peptidase (SPP)	solyc09g098190.3.1	Transcript	signal peptidase (SPP) (original description: Signal peptide peptidase-like protein (AHRD V3.3 *-* A0A072TX77_MEDTR)) &	3.17118	0	1
18.10.3.1	Protein modification.targeting peptide maturation.plastid.plastidial protease (EGY)	solyc06g019200.3.1	Transcript	plastidial protease (EGY) (original description: Ethylene-dependent gravitropism-deficient and yellow-green-like 2 isoform 2 (AHRD V3.3 *** A0A061FLR5_THECC)) &	1.62324	0	1
18.10.3.3	Protein modification.targeting peptide maturation.plastid.carboxy-terminal processing peptidase (CtpA)	solyc03g059260.3.1	Transcript	carboxy-terminal processing peptidase (CtpA) (original description: Carboxyl-terminal-processing protease (AHRD V3.3 *** A0A151QQ57_CAJCA)) &	1.48448	0	1
18.12.1	Protein modification.protein folding.protein folding catalyst (Cyclophilin)	solyc02g090480.3.1	Transcript	protein folding catalyst (original description: Peptidyl-prolyl cis-trans isomerase (AHRD V3.3 *** A0A0V0I8Y4_SOLCH)) &	2.75514	0	1
18.12.1	Protein modification.protein folding.protein folding catalyst (Cyclophilin)	solyc12g013580.2.1	Transcript	protein folding catalyst (original description: Peptidyl-prolyl cis-trans isomerase, putative (AHRD V3.3 *** B9SW20_RICCO)) &	1.9218	0	1
18.12.2	Protein modification.protein folding.protein folding catalyst (FKBP)	solyc09g057660.3.1	Transcript	protein folding catalyst (FKBP) (original description: Peptidyl-prolyl cis-trans isomerase (AHRD V3.3 *** A0A0K9NXQ5_ZOSMR)) &	-2.39619	1	0
18.12.2	Protein modification.protein folding.protein folding catalyst (FKBP)	solyc09g092690.3.1	Transcript	protein folding catalyst (FKBP) (original description: Peptidyl-prolyl cis-trans isomerase (AHRD V3.3 *** A0A0K9NXQ5_ZOSMR)) &	-3.80236	1	0

### Sheet: 19_Protein_homeostasis
Supplemental Table S7. Mapman categories of DEGs between phyA_BK and WT_BK.
BinCode	BinName	id	type	description	edgeR_table_MMBK_vs_PHYA_BK_p0_fix.txt	down	up			sum_down	sum_up
19.1.5.1	Protein homeostasis.protein quality control.cytosolic Hsp70 chaperone system.chaperone (Hsp70)	solyc06g076020.3.1	Transcript	chaperone (Hsp70) (original description: heat shock protein 70 kD) &	4.0511	0	1			8	69
19.1.5.2	Protein homeostasis.protein quality control.cytosolic Hsp70 chaperone system.co-chaperone (Hsp40)	solyc01g109890.3.1	Transcript	co-chaperone (Hsp40) (original description: DNAJ heat shock N-terminal domain-containing protein (AHRD V3.3 *** AT4G39150.3)) &	1.36793	0	1
19.1.5.2	Protein homeostasis.protein quality control.cytosolic Hsp70 chaperone system.co-chaperone (Hsp40)	solyc01g109890.3.1	Id	co-chaperone (Hsp40) (original description: DNAJ heat shock N-terminal domain-containing protein (AHRD V3.3 *** AT4G39150.3)) &	1.36793	0	1
19.1.5.2	Protein homeostasis.protein quality control.cytosolic Hsp70 chaperone system.co-chaperone (Hsp40)	solyc01g079580.3.1	Id	no hits & (original description: DNAJ heat shock N-terminal domain-containing family protein (AHRD V3.3 *** B9GSH4_POPTR))	3.60223	0	1
19.1.5.5	Protein homeostasis.protein quality control.cytosolic Hsp70 chaperone system.nucleotide exchange factor (BAG)	solyc03g026220.3.1	Transcript	nucleotide exchange factor (BAG) (original description: BAG family molecular chaperone regulator-like protein (AHRD V3.3 *** A0A072TGZ0_MEDTR)) &	1.16536	0	1
19.1.5.5	Protein homeostasis.protein quality control.cytosolic Hsp70 chaperone system.nucleotide exchange factor (BAG)	solyc06g007240.3.1	Transcript	nucleotide exchange factor (BAG) (original description: BAG family molecular chaperone regulator 2 (AHRD V3.3 *** A0A0B2PCD3_GLYSO)) &	4.57236	0	1
19.1.8.9	Protein homeostasis.protein quality control.smallHsp holdase chaperone activities.class-M-II protein	solyc12g042830.2.1	Transcript	class-M-II small heat-shock-responsive protein (original description: Small heat-shock protein, putative (AHRD V3.3 *** B9RV59_RICCO)) &	2.64719	0	1
19.2	Protein homeostasis.ubiquitin-proteasome system	solyc01g007010.2.1	Id	(original description: U-box domain-containing family protein (AHRD V3.3 *** B9P691_POPTR)) & E3 ubiquitin-protein ligase PUB22 OS=Arabidopsis thaliana (sp|q9svc6|pub22_arath : 466.0)	11.2846	0	1
19.2	Protein homeostasis.ubiquitin-proteasome system	solyc01g007020.3.1	Id	(original description: U-box domain-containing family protein (AHRD V3.3 *** B9IIK9_POPTR)) & E3 ubiquitin-protein ligase PUB22 OS=Arabidopsis thaliana (sp|q9svc6|pub22_arath : 285.0)	12.3517	0	1
19.2	Protein homeostasis.ubiquitin-proteasome system	solyc01g079810.3.1	Id	(original description: RING/U-box superfamily protein (AHRD V3.3 --* AT5G38895.3)) & E3 ubiquitin-protein ligase RHF1A OS=Arabidopsis thaliana (sp|q4tu14|rhf1a_arath : 169.0)	2.69684	0	1
19.2	Protein homeostasis.ubiquitin-proteasome system	solyc01g098760.3.1	Id	(original description: RING/U-box superfamily protein (AHRD V3.3 *-* A0A061F239_THECC)) & Probable E3 ubiquitin-protein ligase LUL4 OS=Arabidopsis thaliana (sp|q8la32|lul4_arath : 273.0)	1.39969	0	1
19.2	Protein homeostasis.ubiquitin-proteasome system	solyc01g100010.3.1	Id	(original description: F-box protein (AHRD V3.3 *** W9RMP6_9ROSA)) & F-box protein PP2-B15 OS=Arabidopsis thaliana (sp|o80494|p2b15_arath : 247.0)	2.49521	0	1
19.2	Protein homeostasis.ubiquitin-proteasome system	solyc02g085140.3.1	Id	(original description: U-box domain-containing family protein (AHRD V3.3 *** U5GHQ7_POPTR)) & U-box domain-containing protein 5 OS=Arabidopsis thaliana (sp|o23225|pub5_arath : 370.0)	1.48066	0	1
19.2	Protein homeostasis.ubiquitin-proteasome system	solyc12g088360.2.1	Id	(original description: U-box domain-containing protein (AHRD V3.3 *** A0A0K9PK99_ZOSMR)) & U-box domain-containing protein 4 OS=Arabidopsis thaliana (sp|o22193|pub4_arath : 279.0)	3.1623	0	1
19.2	Protein homeostasis.ubiquitin-proteasome system	solyc12g094690.1.1	Id	(original description: RING/U-box superfamily protein, putative (AHRD V3.3 *** A0A061FF49_THECC)) & RING-H2 finger protein ATL8 OS=Arabidopsis thaliana (sp|q8lc69|atl8_arath : 202.0)	5.89006	0	1
19.2	Protein homeostasis.ubiquitin-proteasome system	solyc01g016455.1.1	Id	no hits & (original description: Ubiquitin carboxyl-terminal hydrolase-related protein (AHRD V3.3 --* AT3G47890.2))	-8.74557	1	0
19.2	Protein homeostasis.ubiquitin-proteasome system	solyc02g069935.1.1	Id	no hits & (original description: RING/U-box superfamily protein (AHRD V3.3 --* AT2G25360.1))	-2.21534	1	0
19.2	Protein homeostasis.ubiquitin-proteasome system	solyc02g082100.3.1	Id	no hits & (original description: RING/U-box superfamily protein (AHRD V3.3 *-* AT2G34920.2))	2.59355	0	1
19.2	Protein homeostasis.ubiquitin-proteasome system	solyc08g078207.1.1	Id	no hits & (original description: RING-H2 finger protein ATL22 (AHRD V3.3 *** A0A0B2SEF9_GLYSO))	6.80367	0	1
19.2.1.2.1.1	Protein homeostasis.ubiquitin-proteasome system.N-degron pathways.Arg/N-degron pathway.N-terminal modification.cysteine oxidase (PCO)	solyc03g114510.3.1	Transcript	cysteine oxidase (PCO) (original description: 2-aminoethanethiol dioxygenase (AHRD V3.3 *** A0A0B0NKG5_GOSAR)) &	6.31079	0	1
19.2.2	Protein homeostasis.ubiquitin-proteasome system.ubiquitin-fold protein conjugation	solyc01g107290.3.1	Id	(original description: RING-H2 finger protein) & Probable E3 ubiquitin-protein ligase RHY1A OS=Arabidopsis thaliana (sp|q852u6|rhy1a_arath : 128.0)	1.68636	0	1
19.2.2.1.4	Protein homeostasis.ubiquitin-proteasome system.ubiquitin-fold protein conjugation.ubiquitin conjugation (ubiquitylation).ubiquitin-conjugating E2 protein (UBC)	solyc02g087750.3.1	Transcript	ubiquitin-conjugating E2 protein (original description: Ubiquitin-conjugating enzyme (AHRD V3.3 *** Q5GMM2_CAPCH)) &	1.01745	0	1
19.2.2.1.5.2.1	Protein homeostasis.ubiquitin-proteasome system.ubiquitin-fold protein conjugation.ubiquitin conjugation (ubiquitylation).ubiquitin-ligase E3 activities.U-Box E3 ligase activities.E3 ubiquitin ligase (PUB)	solyc01g096200.3.1	Transcript	E3 ubiquitin ligase (PUB) (original description: U-box domain-containing protein 43 (AHRD V3.3 *** W9RNX9_9ROSA)) &	3.20728	0	1
19.2.2.1.5.2.1	Protein homeostasis.ubiquitin-proteasome system.ubiquitin-fold protein conjugation.ubiquitin conjugation (ubiquitylation).ubiquitin-ligase E3 activities.U-Box E3 ligase activities.E3 ubiquitin ligase (PUB)	solyc03g114160.1.1	Transcript	E3 ubiquitin ligase (PUB) (original description: U-box domain-containing protein 19, putative (AHRD V3.3 *** A0A061G0Z4_THECC)) &	1.93089	0	1
19.2.2.1.5.2.1	Protein homeostasis.ubiquitin-proteasome system.ubiquitin-fold protein conjugation.ubiquitin conjugation (ubiquitylation).ubiquitin-ligase E3 activities.U-Box E3 ligase activities.E3 ubiquitin ligase (PUB)	solyc06g076040.3.1	Transcript	E3 ubiquitin ligase (PUB) (original description: U-box domain-containing protein (AHRD V3.3 *** A0A0K9PZF9_ZOSMR)) &	1.94656	0	1
19.2.2.1.5.2.1	Protein homeostasis.ubiquitin-proteasome system.ubiquitin-fold protein conjugation.ubiquitin conjugation (ubiquitylation).ubiquitin-ligase E3 activities.U-Box E3 ligase activities.E3 ubiquitin ligase (PUB)	solyc09g056450.3.1	Transcript	E3 ubiquitin ligase (PUB) (original description: U-box domain-containing protein 9 (AHRD V3.3 *** W9RDX3_9ROSA)) &	2.24587	0	1
19.2.2.1.5.3.2	Protein homeostasis.ubiquitin-proteasome system.ubiquitin-fold protein conjugation.ubiquitin conjugation (ubiquitylation).ubiquitin-ligase E3 activities.RING-domain E3 ligase activities.RING-HC-class E3 ligase	solyc01g109340.3.1	Transcript	RING-HC-class E3 ligase (original description: RING/U-box superfamily protein (AHRD V3.3 *** AT2G23780.3)) &	2.21268	0	1
19.2.2.1.5.3.2	Protein homeostasis.ubiquitin-proteasome system.ubiquitin-fold protein conjugation.ubiquitin conjugation (ubiquitylation).ubiquitin-ligase E3 activities.RING-domain E3 ligase activities.RING-HC-class E3 ligase	solyc02g065540.2.1	Transcript	RING-HC-class E3 ligase (original description: RING/U-box superfamily protein (AHRD V3.3 *** A0A061DGI8_THECC)) &	0.98312	0	1
19.2.2.1.5.3.2	Protein homeostasis.ubiquitin-proteasome system.ubiquitin-fold protein conjugation.ubiquitin conjugation (ubiquitylation).ubiquitin-ligase E3 activities.RING-domain E3 ligase activities.RING-HC-class E3 ligase	solyc02g078460.3.1	Transcript	RING-HC-class E3 ligase (original description: abscisic acid-insensitive RING protein 4-like) &	-1.97773	1	0
19.2.2.1.5.3.2	Protein homeostasis.ubiquitin-proteasome system.ubiquitin-fold protein conjugation.ubiquitin conjugation (ubiquitylation).ubiquitin-ligase E3 activities.RING-domain E3 ligase activities.RING-HC-class E3 ligase	solyc06g008500.3.1	Transcript	RING-HC-class E3 ligase (original description: Ankyrin repeat domain protein, putative (AHRD V3.3 *** B9T1B3_RICCO)) &	6.7631	0	1
19.2.2.1.5.3.2	Protein homeostasis.ubiquitin-proteasome system.ubiquitin-fold protein conjugation.ubiquitin conjugation (ubiquitylation).ubiquitin-ligase E3 activities.RING-domain E3 ligase activities.RING-HC-class E3 ligase	solyc06g076050.3.1	Transcript	RING-HC-class E3 ligase (original description: Ankyrin repeat family protein (AHRD V3.3 *** B9GJP4_POPTR)) &	2.15287	0	1
19.2.2.1.5.3.2	Protein homeostasis.ubiquitin-proteasome system.ubiquitin-fold protein conjugation.ubiquitin conjugation (ubiquitylation).ubiquitin-ligase E3 activities.RING-domain E3 ligase activities.RING-HC-class E3 ligase	solyc07g063200.2.1	Transcript	RING-HC-class E3 ligase (original description: RING/U-box superfamily protein (AHRD V3.3 *-* AT2G42030.1)) &	1.23636	0	1
19.2.2.1.5.3.2	Protein homeostasis.ubiquitin-proteasome system.ubiquitin-fold protein conjugation.ubiquitin conjugation (ubiquitylation).ubiquitin-ligase E3 activities.RING-domain E3 ligase activities.RING-HC-class E3 ligase	solyc09g010690.3.1	Transcript	RING-HC-class E3 ligase (original description: Ankyrin repeat family protein (AHRD V3.3 *** B9GJP4_POPTR)) &	1.31617	0	1
19.2.2.1.5.3.2	Protein homeostasis.ubiquitin-proteasome system.ubiquitin-fold protein conjugation.ubiquitin conjugation (ubiquitylation).ubiquitin-ligase E3 activities.RING-domain E3 ligase activities.RING-HC-class E3 ligase	solyc10g006960.2.1	Transcript	RING-HC-class E3 ligase (original description: RING/U-box superfamily protein (AHRD V3.3 *-* AT3G58030.4)) &	3.57632	0	1
19.2.2.1.5.3.3	Protein homeostasis.ubiquitin-proteasome system.ubiquitin-fold protein conjugation.ubiquitin conjugation (ubiquitylation).ubiquitin-ligase E3 activities.RING-domain E3 ligase activities.RING-H2-class E3 ligase	solyc06g051250.1.1	Transcript	RING-H2-class E3 ligase (original description: LOW QUALITY:RING/U-box superfamily protein, putative (AHRD V3.3 *** A0A061FKY9_THECC)) &	1.89952	0	1
19.2.2.1.5.3.3	Protein homeostasis.ubiquitin-proteasome system.ubiquitin-fold protein conjugation.ubiquitin conjugation (ubiquitylation).ubiquitin-ligase E3 activities.RING-domain E3 ligase activities.RING-H2-class E3 ligase	solyc06g053640.1.1	Transcript	RING-H2-class E3 ligase (original description: RING/U-box superfamily protein (AHRD V3.3 *** A0A061EMD3_THECC)) &	2.79383	0	1
19.2.2.1.5.3.3	Protein homeostasis.ubiquitin-proteasome system.ubiquitin-fold protein conjugation.ubiquitin conjugation (ubiquitylation).ubiquitin-ligase E3 activities.RING-domain E3 ligase activities.RING-H2-class E3 ligase	solyc12g005020.2.1	Transcript	RING-H2-class E3 ligase (original description: RING/U-box superfamily protein (AHRD V3.3 *** AT3G20395.1)) &	-6.34271	1	0
19.2.2.1.5.3.3	Protein homeostasis.ubiquitin-proteasome system.ubiquitin-fold protein conjugation.ubiquitin conjugation (ubiquitylation).ubiquitin-ligase E3 activities.RING-domain E3 ligase activities.RING-H2-class E3 ligase	solyc12g015800.2.1	Transcript	RING-H2-class E3 ligase (original description: RING/U-box superfamily protein (AHRD V3.3 *** AT5G55970.2)) &	8.81645	0	1
19.2.2.1.5.3.3	Protein homeostasis.ubiquitin-proteasome system.ubiquitin-fold protein conjugation.ubiquitin conjugation (ubiquitylation).ubiquitin-ligase E3 activities.RING-domain E3 ligase activities.RING-H2-class E3 ligase	solyc12g055710.1.1	Transcript	RING-H2-class E3 ligase (original description: RING/U-box superfamily protein (AHRD V3.3 *** AT1G72310.1)) &	5.17588	0	1
19.2.2.1.5.3.3	Protein homeostasis.ubiquitin-proteasome system.ubiquitin-fold protein conjugation.ubiquitin conjugation (ubiquitylation).ubiquitin-ligase E3 activities.RING-domain E3 ligase activities.RING-H2-class E3 ligase	solyc01g073720.2.1	Id	no hits & (original description: LOW QUALITY:RING/U-box superfamily protein (AHRD V3.3 --* AT3G26730.8))	5.53966	0	1
19.2.2.1.5.3.4	Protein homeostasis.ubiquitin-proteasome system.ubiquitin-fold protein conjugation.ubiquitin conjugation (ubiquitylation).ubiquitin-ligase E3 activities.RING-domain E3 ligase activities.RING-v-class E3 ligase	solyc01g010880.3.1	Transcript	RING-v-class E3 ligase (original description: RING/FYVE/PHD zinc finger superfamily protein (AHRD V3.3 *** AT2G02960.6)) &	2.48061	0	1
19.2.2.1.5.3.4	Protein homeostasis.ubiquitin-proteasome system.ubiquitin-fold protein conjugation.ubiquitin conjugation (ubiquitylation).ubiquitin-ligase E3 activities.RING-domain E3 ligase activities.RING-v-class E3 ligase	solyc01g079530.3.1	Transcript	RING-v-class E3 ligase (original description: RING/FYVE/PHD zinc finger superfamily protein (AHRD V3.3 *** AT1G02610.1)) &	2.98053	0	1
19.2.2.2.1	Protein homeostasis.ubiquitin-proteasome system.ubiquitin-fold protein conjugation.SUMO conjugation (sumoylation).ubiquitin-fold protein (SUMO)	solyc09g091890.3.1	Transcript	ubiquitin-fold protein (SUMO) (original description: Small ubiquitin-related modifier (AHRD V3.3 *** A0A0V0GJJ5_SOLCH)) &	4.01515	0	1
19.2.2.5.2	Protein homeostasis.ubiquitin-proteasome system.ubiquitin-fold protein conjugation.MUB conjugation.conjugation E2 protein	solyc10g011740.3.1	Transcript	conjugation E2 protein (original description: Ubiquitin-conjugating enzyme E2, putative (AHRD V3.3 *** B9T334_RICCO)) &	1.64282	0	1
19.2.2.8.1.1	Protein homeostasis.ubiquitin-proteasome system.ubiquitin-fold protein conjugation.Cullin-based ubiquitylation complexes.SKP1-CUL1-FBX (SCF) E3 ligase complexes.target protein binding component SKP1/ASK1	solyc01g111640.3.1	Transcript	target protein binding component SKP1/ASK1 of SKP1-CUL1-FBX (SCF) E3 ligase complexes (original description: SKP1-like protein (AHRD V3.3 *** C3V9V9_CITMA)) &	4.83294	0	1
19.2.2.8.1.4.6	Protein homeostasis.ubiquitin-proteasome system.ubiquitin-fold protein conjugation.Cullin-based ubiquitylation complexes.SKP1-CUL1-FBX (SCF) E3 ligase complexes.F-BOX substrate adaptor components.component FBX	solyc02g033040.2.1	Transcript	component FBX of SCF E3 ubiquitin ligase complex (original description: LOW QUALITY:F-box associated interaction domain-containing protein (AHRD V3.3 *** A0A103XHT5_CYNCS)) &	5.48231	0	1
19.2.2.8.1.4.6	Protein homeostasis.ubiquitin-proteasome system.ubiquitin-fold protein conjugation.Cullin-based ubiquitylation complexes.SKP1-CUL1-FBX (SCF) E3 ligase complexes.F-BOX substrate adaptor components.component FBX	solyc02g092990.1.1	Transcript	component FBX of SCF E3 ubiquitin ligase complex (original description: F-box protein (AHRD V3.3 *** W9R4Y4_9ROSA)) &	1.71894	0	1
19.2.2.8.1.4.6	Protein homeostasis.ubiquitin-proteasome system.ubiquitin-fold protein conjugation.Cullin-based ubiquitylation complexes.SKP1-CUL1-FBX (SCF) E3 ligase complexes.F-BOX substrate adaptor components.component FBX	solyc03g044220.1.1	Transcript	component FBX of SCF E3 ubiquitin ligase complex (original description: F-box protein (AHRD V3.3 *** W9R4Y4_9ROSA)) &	2.27877	0	1
19.2.2.8.1.4.6	Protein homeostasis.ubiquitin-proteasome system.ubiquitin-fold protein conjugation.Cullin-based ubiquitylation complexes.SKP1-CUL1-FBX (SCF) E3 ligase complexes.F-BOX substrate adaptor components.component FBX	solyc08g080360.3.1	Transcript	component FBX of SCF E3 ubiquitin ligase complex (original description: F-box protein PP2-B1) &	1.73565	0	1
19.2.2.8.1.4.6	Protein homeostasis.ubiquitin-proteasome system.ubiquitin-fold protein conjugation.Cullin-based ubiquitylation complexes.SKP1-CUL1-FBX (SCF) E3 ligase complexes.F-BOX substrate adaptor components.component FBX	solyc01g008040.1.1	Id	(original description: LOW QUALITY:F-box protein family (AHRD V3.3 *** A0A151SU61_CAJCA)) & F-box/kelch-repeat protein At3g06240 OS=Arabidopsis thaliana (sp|q8gxc7|fbk50_arath : 100.0)	6.351	0	1
19.2.2.8.1.4.6	Protein homeostasis.ubiquitin-proteasome system.ubiquitin-fold protein conjugation.Cullin-based ubiquitylation complexes.SKP1-CUL1-FBX (SCF) E3 ligase complexes.F-BOX substrate adaptor components.component FBX	solyc12g096890.1.1	Id	(original description: F-box protein PP2 (AHRD V3.3 *** A0A059PC27_CICAR)) & F-box protein PP2-B10 OS=Arabidopsis thaliana (sp|q9zvq6|p2b10_arath : 133.0)	5.00663	0	1
19.2.3.1.2.7	Protein homeostasis.ubiquitin-proteasome system.ubiquitin-fold protein deconjugation.ubiquitin deconjugation.OTU deubiquitinase activities.deubiquitinase (OTU6-12)	solyc07g043510.3.1	Transcript	C85 Otubain cysteine protease (original description: OTU domain-containing (AHRD V3.3 *** A0A0B0PSP5_GOSAR)) &	1.89248	0	1
19.4.1.1	Protein homeostasis.proteolysis.cysteine-type peptidase activities.C1-class protease (Papain)	solyc07g041900.3.1	Transcript	protease (Papain) (original description: cysteine proteinase) &	0.96631	0	1
19.4.1.7	Protein homeostasis.proteolysis.cysteine-type peptidase activities.C97-class peptidase (PPPDE)	solyc03g008010.3.1	Transcript	peptidase (PPPDE) (original description: PPPDE putative thiol peptidase family protein (AHRD V3.3 *** AT4G25660.1)) &	1.85034	0	1
19.4.2	Protein homeostasis.proteolysis.serine-type peptidase activities	solyc08g079890.2.1	Id	(original description: P69e protein) & Subtilisin-like protease SBT1.2 OS=Arabidopsis thaliana (sp|o64495|sbt12_arath : 508.0)	-3.6952	1	0
19.4.2.1	Protein homeostasis.proteolysis.serine-type peptidase activities.S8-class protease (subtilisin) families	solyc02g072350.1.1	Id	(original description: Subtilisin-like protease (AHRD V3.3 *** A0A151SNY0_CAJCA)) & Subtilisin-like protease SBT1.7 OS=Arabidopsis thaliana (sp|o65351|sbt17_arath : 284.0)	-5.38275	1	0
19.4.2.1	Protein homeostasis.proteolysis.serine-type peptidase activities.S8-class protease (subtilisin) families	solyc08g079900.3.1	Id	(original description: subtilisin-like protease) & Subtilisin-like protease SBT1.7 OS=Arabidopsis thaliana (sp|o65351|sbt17_arath : 552.0)	7.76221	0	1
19.4.2.1	Protein homeostasis.proteolysis.serine-type peptidase activities.S8-class protease (subtilisin) families	solyc02g072340.1.1	Id	no hits & (original description: Subtilisin-like protease (AHRD V3.3 *-* Q9LWA3_SOLLC))	-5.77149	1	0
19.4.2.1.1	Protein homeostasis.proteolysis.serine-type peptidase activities.S8-class protease (subtilisin) families.protease (SBT1)	solyc01g087820.2.1	Transcript	protease (SBT1) (original description: subtilisin-like protease 4B) &	2.54331	0	1
19.4.2.1.1	Protein homeostasis.proteolysis.serine-type peptidase activities.S8-class protease (subtilisin) families.protease (SBT1)	solyc01g087850.2.1	Transcript	protease (SBT1) (original description: serine protease SBT3) &	3.59702	0	1
19.4.2.1.1	Protein homeostasis.proteolysis.serine-type peptidase activities.S8-class protease (subtilisin) families.protease (SBT1)	solyc03g006970.1.1	Transcript	protease (SBT1) (original description: serine protease SBT2) &	4.18704	0	1
19.4.2.1.1	Protein homeostasis.proteolysis.serine-type peptidase activities.S8-class protease (subtilisin) families.protease (SBT1)	solyc10g084320.2.1	Transcript	protease (SBT1) (original description: Subtilisin-like protease (AHRD V3.3 *** O82777_SOLLC)) &	2.4319	0	1
19.4.2.1.5	Protein homeostasis.proteolysis.serine-type peptidase activities.S8-class protease (subtilisin) families.protease (SBT5)	solyc07g056170.3.1	Transcript	protease (SBT5) (original description: Subtilisin-like protease family protein (AHRD V3.3 *** B9IAW9_POPTR)) &	5.24006	0	1
19.4.2.2	Protein homeostasis.proteolysis.serine-type peptidase activities.S10-class serine carboxypeptidase (SCPL)	solyc01g104850.3.1	Transcript	serine carboxypeptidase (original description: Carboxypeptidase (AHRD V3.3 *** K4B257_SOLLC)) &	2.6239	0	1
19.4.2.2	Protein homeostasis.proteolysis.serine-type peptidase activities.S10-class serine carboxypeptidase (SCPL)	solyc01g108490.3.1	Transcript	serine carboxypeptidase (original description: Carboxypeptidase (AHRD V3.3 *** K4B364_SOLLC)) &	5.24501	0	1
19.4.2.2	Protein homeostasis.proteolysis.serine-type peptidase activities.S10-class serine carboxypeptidase (SCPL)	solyc12g099160.2.1	Transcript	serine carboxypeptidase (original description: serine carboxypeptidase family protein) &	1.81842	0	1
19.4.2.4	Protein homeostasis.proteolysis.serine-type peptidase activities.S16-class protease (LON)	solyc11g027830.2.1	Transcript	protease (LON) (original description: ATP-dependent protease La (LON) domain protein (AHRD V3.3 *** AT1G35340.1)) &	3.34539	0	1
19.4.3.1	Protein homeostasis.proteolysis.aspartic-type peptidase activities.A1-class protease (Pepsin)	solyc01g079940.3.1	Transcript	pepsin-type protease (original description: Eukaryotic aspartyl protease family protein (AHRD V3.3 *** AT1G03220.1)) &	3.90927	0	1
19.4.3.1	Protein homeostasis.proteolysis.aspartic-type peptidase activities.A1-class protease (Pepsin)	solyc01g080010.2.1	Transcript	pepsin-type protease (original description: xyloglucan endoglucanase inhibitor) &	4.8488	0	1
19.4.3.1	Protein homeostasis.proteolysis.aspartic-type peptidase activities.A1-class protease (Pepsin)	solyc02g083450.3.1	Transcript	pepsin-type protease (original description: Eukaryotic aspartyl protease family protein (AHRD V3.3 *** AT4G35880.1)) &	2.67063	0	1
19.4.3.1	Protein homeostasis.proteolysis.aspartic-type peptidase activities.A1-class protease (Pepsin)	solyc05g009890.1.1	Transcript	pepsin-type protease (original description: LOW QUALITY:Eukaryotic aspartyl protease family protein (AHRD V3.3 *** AT3G25700.1)) &	7.8912	0	1
19.4.3.1	Protein homeostasis.proteolysis.aspartic-type peptidase activities.A1-class protease (Pepsin)	solyc05g051240.1.1	Transcript	pepsin-type protease (original description: LOW QUALITY:Eukaryotic aspartyl protease family protein (AHRD V3.3 *** AT1G66180.1)) &	2.09779	0	1
19.4.3.1	Protein homeostasis.proteolysis.aspartic-type peptidase activities.A1-class protease (Pepsin)	solyc06g009110.3.1	Transcript	pepsin-type protease (original description: Eukaryotic aspartyl protease family protein (AHRD V3.3 *** AT4G33490.2)) &	5.14148	0	1
19.4.3.1	Protein homeostasis.proteolysis.aspartic-type peptidase activities.A1-class protease (Pepsin)	solyc08g068870.3.1	Transcript	pepsin-type protease (original description: aspartate protease family protein) &	6.74892	0	1
19.4.3.1	Protein homeostasis.proteolysis.aspartic-type peptidase activities.A1-class protease (Pepsin)	solyc11g011440.1.1	Transcript	pepsin-type protease (original description: LOW QUALITY:Eukaryotic aspartyl protease family protein (AHRD V3.3 *** AT1G66180.1)) &	-1.59586	1	0
19.4.5.3	Protein homeostasis.proteolysis.metallopeptidase activities.M10-class metalloprotease (Matrixin)	solyc04g005040.1.1	Transcript	Matrixin-type metalloprotease (original description: Matrix metalloproteinase (AHRD V3.3 *** I7KJ40_SOLLC)) &	5.53116	0	1
19.4.5.3	Protein homeostasis.proteolysis.metallopeptidase activities.M10-class metalloprotease (Matrixin)	solyc04g005050.1.1	Transcript	Matrixin-type metalloprotease (original description: matrix metalloproteinase) &	5.45924	0	1

### Sheet: 20_Cytoskeleton_organisation
Supplemental Table S7. Mapman categories of DEGs between phyA_BK and WT_BK.
BinCode	BinName	id	type	description	edgeR_table_MMBK_vs_PHYA_BK_p0_fix.txt	down	up			sum_down	sum_up
20.1.1.2	Cytoskeleton organisation.microtubular network.alpha-beta-Tubulin heterodimer.component beta-Tubulin	solyc04g081490.3.1	Transcript	component beta-Tubulin of alpha-beta-Tubulin heterodimer (original description: beta-tubulin) &	1.62063	0	1			3	11
20.1.1.2	Cytoskeleton organisation.microtubular network.alpha-beta-Tubulin heterodimer.component beta-Tubulin	solyc06g076640.3.1	Transcript	component beta-Tubulin of alpha-beta-Tubulin heterodimer (original description: Tubulin beta chain (AHRD V3.3 *** M1CZM0_SOLTU)) &	1.53289	0	1
20.1.3.4	Cytoskeleton organisation.microtubular network.Kinesin microtubule-based motor protein activities.motor protein (Kinesin-5)	solyc09g010060.3.1	Transcript	motor protein (Kinesin-5) (original description: Kinesin-related protein (AHRD V3.3 *** A0A0B0NF68_GOSAR)) &	3.85771	0	1
20.1.5.1.3	Cytoskeleton organisation.microtubular network.microtubule dynamics.microtubule (MT) plus-end-tracking.MT plus-end-tracking protein (SPR1)	solyc02g089065.1.1	Transcript	MT plus-end-tracking protein (SPR1) (original description: SPIRAL1-like1 (AHRD V3.3 *** AT1G26355.1)) &	1.13341	0	1
20.1.5.1.3	Cytoskeleton organisation.microtubular network.microtubule dynamics.microtubule (MT) plus-end-tracking.MT plus-end-tracking protein (SPR1)	solyc03g114970.3.1	Transcript	MT plus-end-tracking protein (SPR1) (original description: SPIRAL1-like1 (AHRD V3.3 *** AT1G26355.1)) &	2.12444	0	1
20.1.5.4.1	Cytoskeleton organisation.microtubular network.microtubule dynamics.cortical microtubule organisation.Exocyst complex recruiting factor (VETH)	solyc12g068070.2.1	Transcript	Exocyst complex recruiting factor (VETH) (original description: Filament-like plant protein (AHRD V3.3 *** G7J2M7_MEDTR)) &	-1.24298	1	0
20.2.1	Cytoskeleton organisation.microfilament network.actin filament protein	solyc06g076090.3.1	Transcript	actin filament protein (original description: Actin (AHRD V3.3 *** ACT1_TOBAC)) &	9.77383	0	1
20.2.2.3	Cytoskeleton organisation.microfilament network.actin polymerisation.profilin actin nucleation protein	solyc06g066410.3.1	Transcript	profilin actin nucleation protein (original description: Profilin (AHRD V3.3 *** K4C7R7_SOLLC)) &	-7.28162	1	0
20.2.2.4	Cytoskeleton organisation.microfilament network.actin polymerisation.fimbrin actin-crosslinking factor	solyc12g005920.2.1	Transcript	fimbrin actin-crosslinking factor (original description: Fimbrin-like family protein (AHRD V3.3 *** B9I148_POPTR)) &	7.32841	0	1
20.2.2.5	Cytoskeleton organisation.microfilament network.actin polymerisation.villin actin-crosslinking factor	solyc01g058210.2.1	Transcript	villin actin-crosslinking factor (original description: HCO3- transporter family (AHRD V3.3 --* AT1G15460.4)) &	-8.15285	1	0
20.2.2.8	Cytoskeleton organisation.microfilament network.actin polymerisation.actin-depolymerizing factor (ADF)	solyc10g084660.2.1	Transcript	actin-depolymerizing factor (original description: Actin depolymerizing factor, putative (AHRD V3.3 *** B9T4D2_RICCO)) &	2.77779	0	1
20.2.5.1.1	Cytoskeleton organisation.microfilament network.actin-membrane compartment interaction.NET-type actin-membrane nexus protein families.actin-binding protein (NET1)	solyc09g065560.3.1	Transcript	actin-binding protein (NET1) (original description: Sulfate transporter (AHRD V3.3 *** D7LTZ8_ARALL)) &	3.94368	0	1
20.2.5.1.4	Cytoskeleton organisation.microfilament network.actin-membrane compartment interaction.NET-type actin-membrane nexus protein families.actin-binding protein (NET4)	solyc08g077680.3.1	Transcript	actin-binding protein (NET4) (original description: Kinase interacting (KIP1-like) family protein (AHRD V3.3 *** G7K0U4_MEDTR)) &	1.43605	0	1
20.7.1	Cytoskeleton organisation.endoplasmic reticulum-cytoskeleton-plasma membrane interface.contact site protein (VAP27)	solyc10g018350.2.1	Transcript	contact site protein (VAP27) of ER-cytoskeleton-plasmamembrane interface (original description: Vesicle-associated 1-1-like protein (AHRD V3.3 *** A0A0B0MV36_GOSAR)) &	1.38362	0	1

### Sheet: 21_Cell_wall_organisation
Supplemental Table S7. Mapman categories of DEGs between phyA_BK and WT_BK.
BinCode	BinName	id	type	description	edgeR_table_MMBK_vs_PHYA_BK_p0_fix.txt	down	up			sum_down	sum_up
21.1.1	Cell wall organisation.cellulose.cellulose synthase complex (CSC)	solyc08g082670.3.1	Id	(original description: Cellulose synthase (AHRD V3.3 *** A0A118JUI8_CYNCS)) & Cellulose synthase-like protein G3 OS=Arabidopsis thaliana (sp|q0wvn5|cslg3_arath : 787.0)	3.4011	0	1			9	54
21.1.1.1.1	Cell wall organisation.cellulose.cellulose synthase complex (CSC).CSC components.catalytic component CesA	solyc12g056580.2.1	Transcript	catalytic component CesA of cellulose synthase complex (original description: Cellulose synthase (AHRD V3.3 *** M1AQH6_SOLTU)) &	2.54206	0	1
21.1.1.4.1	Cell wall organisation.cellulose.cellulose synthase complex (CSC).microtubule-dependent CSC insertion.microtubule-interacting protein (CC)	solyc04g078750.3.1	Transcript	microtubule-interacting component CC of cellulose synthase complex (original description: Late embryogenesis abundant protein (AHRD V3.3 *** G7LCF7_MEDTR)) &	2.18578	0	1
21.1.1.4.2	Cell wall organisation.cellulose.cellulose synthase complex (CSC).microtubule-dependent CSC insertion.regulatory protein (CSI)	solyc04g054480.3.1	Transcript	CSI-type cellulose synthase CSC-interactive protein (original description: U-box domain-containing protein (AHRD V3.3 *** A0A0K9NX58_ZOSMR)) &	1.04214	0	1
21.1.2.2	Cell wall organisation.cellulose.cellulose-hemicellulose network assembly.regulatory protein (COB)	solyc02g089120.3.1	Transcript	COB cellulose microfibrils and hemicellulose interaction protein (original description: Protein COBRA (AHRD V3.3 *-* A0A151S444_CAJCA)) &	-1.42466	1	0
21.1.2.2	Cell wall organisation.cellulose.cellulose-hemicellulose network assembly.regulatory protein (COB)	solyc02g089130.3.1	Transcript	COB cellulose microfibrils and hemicellulose interaction protein (original description: COBRA-like protein (AHRD V3.3 *** L0ATP1_POPTO)) &	-1.65339	1	0
21.2.1.1.1	Cell wall organisation.hemicellulose.xyloglucan.biosynthesis.1,4-beta-glucan synthase (CSLC)	solyc02g089640.3.1	Transcript	1,4-beta-glucan synthase (CSLC) (original description: cellulose-synthase-like) &	2.73388	0	1
21.2.1.1.1	Cell wall organisation.hemicellulose.xyloglucan.biosynthesis.1,4-beta-glucan synthase (CSLC)	solyc04g077470.3.1	Transcript	1,4-beta-glucan synthase (CSLC) (original description: Cellulose synthase-like protein (AHRD V3.3 *** L0ASJ1_POPTO)) &	1.75915	0	1
21.2.1.1.2	Cell wall organisation.hemicellulose.xyloglucan.biosynthesis.UDP-xylose-dependent 1,6-alpha-xylosyltransferase	solyc03g115740.2.1	Transcript	UDP-xylose-dependent 1,6-alpha-xylosyltransferase (original description: Xyloglucan alpha-1,6-xylosyltransferase (AHRD V3.3 *** X5MPI5_PINTA)) &	1.62656	0	1
21.2.1.2.2	Cell wall organisation.hemicellulose.xyloglucan.modification and degradation.xyloglucan O-acetyltransferase (AXY4)	solyc01g008050.3.1	Transcript	xyloglucan O-acetyltransferase (AXY4) (original description: Trichome birefringence-like 27 (AHRD V3.3 *** A0A061E629_THECC)) &	8.14645	0	1
21.2.1.2.4	Cell wall organisation.hemicellulose.xyloglucan.modification and degradation.1,2-beta-galactosidase	solyc01g107090.2.1	Id	no hits & (original description: LOW QUALITY:beta-1,4-xylosidase (AHRD V3.3 *** AT3G19615.1))	2.33862	0	1
21.2.1.2.4	Cell wall organisation.hemicellulose.xyloglucan.modification and degradation.1,2-beta-galactosidase	solyc01g107100.3.1	Id	no hits & (original description: LOW QUALITY:beta-1,4-xylosidase (AHRD V3.3 *** AT3G19615.1))	3.15067	0	1
21.2.1.2.6	Cell wall organisation.hemicellulose.xyloglucan.modification and degradation.xyloglucan endotransglucosylase/hydrolase	solyc09g008320.3.1	Transcript	xyloglucan endotransglucosylase/hydrolase (original description: Xyloglucan endotransglucosylase/hydrolase (AHRD V3.3 *** K4CQM0_SOLLC)) &	2.09042	0	1
21.2.1.2.6	Cell wall organisation.hemicellulose.xyloglucan.modification and degradation.xyloglucan endotransglucosylase/hydrolase	solyc01g099630.3.1	Id	Probable xyloglucan endotransglucosylase/hydrolase 1 OS=Solanum lycopersicum (sp|q40144|xth1_sollc : 630.0) & Enzyme classification.EC_2 transferases.EC_2.4 glycosyltransferase(50.2.4 : 403.0) (original description: xyloglucan endotransglucosylase-hydrolase 1) &	2.98669	0	1
21.2.1.2.6	Cell wall organisation.hemicellulose.xyloglucan.modification and degradation.xyloglucan endotransglucosylase/hydrolase	solyc02g080160.3.1	Id	Probable xyloglucan endotransglucosylase/hydrolase protein 8 OS=Arabidopsis thaliana (sp|q8l9a9|xth8_arath : 415.0) & Enzyme classification.EC_2 transferases.EC_2.4 glycosyltransferase(50.2.4 : 285.8) (original description: Xyloglucan endotransglucosylase/hydrolase (AHRD V3.3 *** K4B9N7_SOLLC)) &	3.69131	0	1
21.2.2.1.2.1	Cell wall organisation.hemicellulose.xylan.biosynthesis.glucuronosyltransferase activities.glucuronosyltransferase (GUX)	solyc04g078980.3.1	Transcript	glucuronosyltransferase (GUX) (original description: Hexosyltransferase (AHRD V3.3 *** K4BUY2_SOLLC)) &	3.72117	0	1
21.2.2.1.2.1	Cell wall organisation.hemicellulose.xylan.biosynthesis.glucuronosyltransferase activities.glucuronosyltransferase (GUX)	solyc11g005760.2.1	Transcript	glucuronosyltransferase (GUX) (original description: Hexosyltransferase (AHRD V3.3 *** K4D4I9_SOLLC)) &	-3.13372	1	0
21.2.2.2.2	Cell wall organisation.hemicellulose.xylan.modification and degradation.xylan O-acetyltransferase (XOAT)	solyc10g085320.2.1	Transcript	xylan O-acetyltransferase (XOAT) (original description: Trichome birefringence-like protein (AHRD V3.3 *** G7JKP3_MEDTR)) &	1.0126	0	1
21.2.3.1.1.2	Cell wall organisation.hemicellulose.heteromannan.biosynthesis.mannan synthase activities.mannan synthase (CSLD)	solyc03g097050.3.1	Transcript	mannan synthase (CSLD) (original description: Cellulose synthase-like protein (AHRD V3.3 *** L0ATQ4_POPTO)) &	3.43552	0	1
21.2.3.1.3	Cell wall organisation.hemicellulose.heteromannan.biosynthesis.galactoglucomannan galactosyltransferase (MUCI10)	solyc02g092215.1.1	Transcript	galactoglucomannan galactosyltransferase (MUCI10) (original description: Galactosyl transferase GMA12/MNN10 family protein (AHRD V3.3 *** AT2G22900.1)) &	1.40877	0	1
21.2.3.1.3	Cell wall organisation.hemicellulose.heteromannan.biosynthesis.galactoglucomannan galactosyltransferase (MUCI10)	solyc03g043920.3.1	Transcript	galactoglucomannan galactosyltransferase (MUCI10) (original description: Xyloglucan alpha-1,6-xylosyltransferase (AHRD V3.3 *** X2CZ83_PINRA)) &	-2.4602	1	0
21.2.3.2.2	Cell wall organisation.hemicellulose.heteromannan.modification and degradation.endo-beta-1,4-mannanase	solyc07g053920.3.1	Transcript	endo-beta-1,4-mannanase (original description: Mannan endo-1,4-beta-mannosidase 2 (AHRD V3.3 *** MAN2_ARATH)) &	2.55162	0	1
21.3.1.1.3	Cell wall organisation.pectin.homogalacturonan.biosynthesis.methyltransferase (CGR)	solyc02g092000.3.1	Transcript	methyltransferase (CGR) (original description: transmembrane protein (AHRD V3.3 *** AT3G49720.3)) &	1.86425	0	1
21.3.1.2.1	Cell wall organisation.pectin.homogalacturonan.modification and degradation.pectin methylesterase	solyc03g123620.4.1	Transcript	pectin methylesterase (original description: Pectinesterase (AHRD V1 ***- B9GXZ7_POPTR)) &	4.68295	0	1
21.3.1.2.1	Cell wall organisation.pectin.homogalacturonan.modification and degradation.pectin methylesterase	solyc03g123630.3.1	Transcript	pectin methylesterase (original description: pectin methylesterase) &	2.39813	0	1
21.3.2.1.1	Cell wall organisation.pectin.rhamnogalacturonan I.biosynthesis.rhamnosyltransferase	solyc03g114730.3.1	Transcript	rhamnosyltransferase (original description: O-fucosyltransferase family protein (AHRD V3.3 *** AT5G15740.1)) &	2.0121	0	1
21.3.2.2.3.1	Cell wall organisation.pectin.rhamnogalacturonan I.modification and degradation.alpha-L-arabinofuranosidase activities.bifunctional alpha-L-arabinofuranosidase and beta-D-xylosidase (ASD)	solyc10g081120.2.1	Transcript	bifunctional alpha-L-arabinofuranosidase and beta-D-xylosidase (ASD) (original description: alpha-L-arabinofuranosidase) &	1.34763	0	1
21.3.4.1.1	Cell wall organisation.pectin.xylogalacturonan.biosynthesis.xylogalacturonan xylosyltransferase	solyc09g008720.2.1	Transcript	xylogalacturonan xylosyltransferase (original description: Exostosin-like protein (AHRD V3.3 *** A0A103XZW6_CYNCS)) &	12.2694	0	1
21.3.5.1.4	Cell wall organisation.pectin.modification and degradation.polygalacturonase activities.non-catalytic polygalacturonase regulator	solyc03g114240.3.1	Transcript	non-catalytic polygalacturonase regulator (original description: Polygalacturonase non-catalytic protein (AHRD V3.3 *** G7K1D9_MEDTR)) &	-5.83852	1	0
21.3.5.1.4	Cell wall organisation.pectin.modification and degradation.polygalacturonase activities.non-catalytic polygalacturonase regulator	solyc05g005570.3.1	Transcript	non-catalytic polygalacturonase regulator (original description: BURP domain-containing protein (Fragment) (AHRD V1 *--- Q94IC5_9ROSI)) &	6.83442	0	1
21.3.5.2	Cell wall organisation.pectin.modification and degradation.pectate lyase	solyc06g083580.3.1	Transcript	pectate lyase (original description: Pectate lyase (AHRD V3.3 *** A0A022QXK5_ERYGU)) &	3.82362	0	1
21.3.5.2	Cell wall organisation.pectin.modification and degradation.pectate lyase	solyc09g061890.3.1	Transcript	pectate lyase (original description: Pectate lyase (AHRD V3.3 *** M1BAL5_SOLTU)) &	9.87059	0	1
21.3.5.4	Cell wall organisation.pectin.modification and degradation.pectin acetylesterase	solyc08g005800.3.1	Transcript	pectin acetylesterase (original description: Pectinacetylesterase family protein (AHRD V3.3 *** G7L754_MEDTR)) &	2.13968	0	1
21.4.1.1.1	Cell wall organisation.cell wall proteins.hydroxyproline-rich glycoprotein activities.arabinogalactan-protein (AGP) activities.classical AGP	solyc04g074730.1.1	Transcript	classical arabinogalactan protein (original description: Arabinogalactan-protein (AHRD V3.3 *** Q40380_NICAL)) &	1.57924	0	1
21.4.1.1.1	Cell wall organisation.cell wall proteins.hydroxyproline-rich glycoprotein activities.arabinogalactan-protein (AGP) activities.classical AGP	solyc12g057140.1.1	Transcript	classical arabinogalactan protein (original description: Arabinogalactan protein (AHRD V3.3 *** A0A140JWN5_TOBAC)) &	4.44124	0	1
21.4.1.1.1	Cell wall organisation.cell wall proteins.hydroxyproline-rich glycoprotein activities.arabinogalactan-protein (AGP) activities.classical AGP	solyc12g057150.1.1	Transcript	classical arabinogalactan protein (original description: transmembrane protein (AHRD V3.3 --* AT2G46550.3)) &	3.39986	0	1
21.4.1.1.1	Cell wall organisation.cell wall proteins.hydroxyproline-rich glycoprotein activities.arabinogalactan-protein (AGP) activities.classical AGP	solyc12g057160.1.1	Transcript	classical arabinogalactan protein (original description: Arabinogalactan protein (AHRD V3.3 *** A0A140JWN5_TOBAC)) &	3.26016	0	1
21.4.1.1.2	Cell wall organisation.cell wall proteins.hydroxyproline-rich glycoprotein activities.arabinogalactan-protein (AGP) activities.lysine-rich AGP	solyc02g092790.3.1	Transcript	lysine-rich arabinogalactan protein (original description: Arabinogalactan 1) &	2.25464	0	1
21.4.1.1.3	Cell wall organisation.cell wall proteins.hydroxyproline-rich glycoprotein activities.arabinogalactan-protein (AGP) activities.fasciclin-type AGP (FLA)	solyc07g053540.1.1	Transcript	fasciclin-type arabinogalactan protein (original description: Fasciclin-like arabinogalactan protein (AHRD V3.3 *** A0A072VC68_MEDTR)) &	5.40902	0	1
21.4.1.1.3	Cell wall organisation.cell wall proteins.hydroxyproline-rich glycoprotein activities.arabinogalactan-protein (AGP) activities.fasciclin-type AGP (FLA)	solyc12g015690.2.1	Transcript	fasciclin-type arabinogalactan protein (original description: Fasciclin-like arabinogalactan protein (AHRD V3.3 *** G7K0M1_MEDTR)) &	2.46464	0	1
21.4.1.1.4	Cell wall organisation.cell wall proteins.hydroxyproline-rich glycoprotein activities.arabinogalactan-protein (AGP) activities.xylogen-type AGP (XYP/XYLP)	solyc09g082270.3.1	Transcript	xylogen-type arabinogalactan protein (original description: Lipid transfer protein (AHRD V3.3 *** G7K520_MEDTR)) &	11.5561	0	1
21.4.1.2	Cell wall organisation.cell wall proteins.hydroxyproline-rich glycoprotein activities.proline-rich protein activities	solyc01g006400.3.1	Id	no hits & (original description: Extensin-like protein (AHRD V3.3 *** O49946_SOLTU))	12.9405	0	1
21.4.1.3.2	Cell wall organisation.cell wall proteins.hydroxyproline-rich glycoprotein activities.extensin activities.LRR-domain extensin	solyc11g005150.2.1	Transcript	LRR-domain extensin (original description: entensin X55687) &	2.28502	0	1
21.4.2.1	Cell wall organisation.cell wall proteins.expansin activities.alpha-class expansin	solyc02g088100.3.1	Transcript	alpha-class expansin (original description: expansin precursor 5) &	2.45556	0	1
21.4.2.1	Cell wall organisation.cell wall proteins.expansin activities.alpha-class expansin	solyc04g081870.3.1	Transcript	alpha-class expansin (original description: Expansin A11) &	5.81353	0	1
21.4.2.1	Cell wall organisation.cell wall proteins.expansin activities.alpha-class expansin	solyc05g007830.3.1	Transcript	alpha-class expansin (original description: expansin12) &	6.61882	0	1
21.4.2.1	Cell wall organisation.cell wall proteins.expansin activities.alpha-class expansin	solyc06g051800.3.1	Transcript	alpha-class expansin (original description: expansin 1) &	-2.09253	1	0
21.4.2.1	Cell wall organisation.cell wall proteins.expansin activities.alpha-class expansin	solyc06g076220.3.1	Transcript	alpha-class expansin (original description: expansin18) &	3.85891	0	1
21.4.2.1	Cell wall organisation.cell wall proteins.expansin activities.alpha-class expansin	solyc10g086520.2.1	Transcript	alpha-class expansin (original description: expansin 6) &	1.93171	0	1
21.4.2.2	Cell wall organisation.cell wall proteins.expansin activities.alpha-like-class expansin	solyc01g112000.3.1	Transcript	alpha-like-class expansin (original description: expansin-like protein precursor 1) &	3.10144	0	1
21.4.2.4	Cell wall organisation.cell wall proteins.expansin activities.beta-like-class expansin	solyc08g077900.3.1	Transcript	beta-like-class expansin (original description: Expansin-like protein (AHRD V3.3 *** W9S0F1_9ROSA)) &	6.5634	0	1
21.6.1.2	Cell wall organisation.lignin.monolignol biosynthesis.p-coumaroyl shikimate/quinate 3’-hydroxylase (C3'H)	solyc01g096670.3.1	Transcript	p-coumaroyl shikimate/quinate 3’-hydroxylase (C3'H) (original description: Cytochrome P450, putative (AHRD V3.3 *** B9SJN4_RICCO)) &	-3.41172	1	0
21.6.1.2	Cell wall organisation.lignin.monolignol biosynthesis.p-coumaroyl shikimate/quinate 3’-hydroxylase (C3'H)	solyc10g078230.2.1	Transcript	p-coumaroyl shikimate/quinate 3’-hydroxylase (C3'H) (original description: Cytochrome P450 (AHRD V3.3 *** A0A103VZI8_CYNCS)) &	9.01119	0	1
21.6.1.2	Cell wall organisation.lignin.monolignol biosynthesis.p-coumaroyl shikimate/quinate 3’-hydroxylase (C3'H)	solyc10g078240.2.1	Transcript	p-coumaroyl shikimate/quinate 3’-hydroxylase (C3'H) (original description: Cytochrome P450 (AHRD V3.3 *** A0A103VZI8_CYNCS)) &	1.56528	0	1
21.6.1.4	Cell wall organisation.lignin.monolignol biosynthesis.caffeoyl-CoA 3-O-methyltransferase (CCoA-OMT)	solyc02g093230.3.1	Transcript	caffeoyl-CoA 3-O-methyltransferase (CCoA-OMT) (original description: Caffeoyl-CoA O-methyltransferase (AHRD V3.3 *** CAMT_SOLTU)) &	3.36633	0	1
21.6.1.4	Cell wall organisation.lignin.monolignol biosynthesis.caffeoyl-CoA 3-O-methyltransferase (CCoA-OMT)	solyc02g093270.3.1	Transcript	caffeoyl-CoA 3-O-methyltransferase (CCoA-OMT) (original description: caffeoyl-CoA O-methyltransferase) &	3.85132	0	1
21.6.1.6	Cell wall organisation.lignin.monolignol biosynthesis.ferulate 5-hydroxylase (F5H)	solyc02g084570.3.1	Transcript	ferulate 5-hydroxylase (F5H) (original description: Cytochrome P450 family protein (AHRD V3.3 *** B9MXJ3_POPTR)) &	6.88357	0	1
21.7.1	Cell wall organisation.callose.callose synthase	solyc11g005990.2.1	Transcript	callose synthase (original description: Transcriptional corepressor SEUSS-like protein (AHRD V3.3 *-* A0A0B0MD44_GOSAR)) &	-5.63673	1	0
21.9.1.6	Cell wall organisation.cutin and suberin.cuticular lipid formation.acyl-reduction pathway	solyc08g066440.3.1	Id	(original description: Alpha/beta-Hydrolases superfamily protein (AHRD V3.3 *** A0A061GK57_THECC)) & Caffeoylshikimate esterase OS=Arabidopsis thaliana (sp|q9c942|cse_arath : 142.0)	2.51251	0	1
21.9.1.6.2	Cell wall organisation.cutin and suberin.cuticular lipid formation.acyl-reduction pathway.wax ester synthase and diacylglycerol acyltransferase	solyc01g095930.3.1	Transcript	wax ester synthase and diacylglycerol acyltransferase (original description: O-acyltransferase WSD1-like protein (AHRD V3.3 *** A0A0B0P708_GOSAR)) &	-1.83841	1	0
21.9.1.7.1.1	Cell wall organisation.cutin and suberin.cuticular lipid formation.alkane-forming pathway.CER1-CER3 alkane-forming complex.aldehyde decarbonylase component CER1	solyc12g100270.2.1	Transcript	aldehyde decarbonylase component CER1 of CER1-CER3 alkane-forming complex (original description: Fatty acid hydroxylase superfamily (AHRD V3.3 *** AT1G02205.2)) &	12.3398	0	1
21.9.1.7.1.3	Cell wall organisation.cutin and suberin.cuticular lipid formation.alkane-forming pathway.CER1-CER3 alkane-forming complex.component Cyt-b5	solyc03g082600.3.1	Transcript	component Cyt-b5 of CER1-CER3 alkane-forming complex (original description: Cytochrome b5 (AHRD V3.3 *** A0A0C5DKP2_CATRO)) &	1.03517	0	1
21.9.1.7.1.3	Cell wall organisation.cutin and suberin.cuticular lipid formation.alkane-forming pathway.CER1-CER3 alkane-forming complex.component Cyt-b5	solyc06g083440.3.1	Transcript	component Cyt-b5 of CER1-CER3 alkane-forming complex (original description: Cytochrome b5 (AHRD V3.3 *** CYB5_TOBAC)) &	1.64708	0	1

### Sheet: 22_Vesicle_trafficking
Supplemental Table S7. Mapman categories of DEGs between phyA_BK and WT_BK.
BinCode	BinName	id	type	description	edgeR_table_MMBK_vs_PHYA_BK_p0_fix.txt	down	up			sum_down	sum_up
22	Vesicle trafficking	solyc01g089880.3.1	Id	no hits & (original description: LOW QUALITY:PRA1 family protein (AHRD V3.3 *** K4AYS9_SOLLC))	5.73974	0	1			6	22
22.1.5.4	Vesicle trafficking.clathrin coated vesicle (CCV) machinery.AP-3 Golgi to vacuole cargo adaptor complex.small subunit sigma (AP3S)	solyc02g085240.3.1	Transcript	small subunit sigma of AP-3 Golgi to vacuole cargo adaptor complex (original description: AP-1 complex subunit sigma-like protein (AHRD V3.3 *** G7LES2_MEDTR)) &	-2.17123	1	0
22.1.6.2	Vesicle trafficking.clathrin coated vesicle (CCV) machinery.CCV accessory factors.adaptor protein (ECA1|2)	solyc02g043810.3.1	Transcript	ECA1/2 clathrin coated vesicle adaptor protein (original description: ENTH/ANTH/VHS superfamily protein (AHRD V3.3 *** AT5G57200.1)) &	4.42054	0	1
22.1.6.4	Vesicle trafficking.clathrin coated vesicle (CCV) machinery.CCV accessory factors.clathrin uncoating protein (AUL)	solyc06g060090.3.1	Transcript	clathrin uncoating protein (AUL) (original description: DnaJ domain protein (AHRD V3.3 *** A0A072V0L9_MEDTR)) &	1.60366	0	1
22.1.6.4	Vesicle trafficking.clathrin coated vesicle (CCV) machinery.CCV accessory factors.clathrin uncoating protein (AUL)	solyc09g018955.1.1	Transcript	clathrin uncoating protein (AUL) (original description: DnaJ domain protein (AHRD V3.3 *-* G8A1N6_MEDTR)) &	7.42821	0	1
22.2.1	Vesicle trafficking.clathrin-independent machinery.Flotillin-class protein	solyc03g117260.2.1	Transcript	Flotillin-class protein (original description: transmembrane protein, putative (DUF247) (AHRD V3.3 *** AT3G02645.1)) &	4.87064	0	1
22.3.1.4.4	Vesicle trafficking.Coat protein I (COPI) coatomer machinery.coat protein complex.cargo adaptor F-subcomplex.subunit zeta	solyc12g044910.2.1	Transcript	subunit zeta of cargo adaptor F-subcomplex (original description: copz2 nonclathrin coat protein zeta2-COP) &	1.04322	0	1
22.4.2.1	Vesicle trafficking.Coat protein II (COPII) coatomer machinery.coat protein recruiting.GTPase (Sar1)	solyc06g009670.3.1	Transcript	GTPase (Sar1) (original description: DNAJ heat shock N-terminal domain-containing family protein (AHRD V3.3 *** B9GSH4_POPTR)) &	3.59116	0	1
22.5.4.1.1	Vesicle trafficking.endomembrane trafficking.ESCRT (Endosomal Sorting Complex Required for Transport) complexes.ESCRT-I complex.component VPS23	solyc10g085590.1.1	Transcript	component VPS23 of ESCRT-I complex (original description: Ubiquitin-conjugating enzyme/RWD-like protein (AHRD V3.3 *** AT3G12400.1)) &	1.56984	0	1
22.5.4.3.3	Vesicle trafficking.endomembrane trafficking.ESCRT (Endosomal Sorting Complex Required for Transport) complexes.ESCRT-III complex.component VPS2/CHMP2	solyc12g009060.2.1	Transcript	component VPS2/CHMP2 of ESCRT-III complex (original description: SNF7 family protein) &	1.11603	0	1
22.5.4.3.4	Vesicle trafficking.endomembrane trafficking.ESCRT (Endosomal Sorting Complex Required for Transport) complexes.ESCRT-III complex.component VPS24	solyc06g074840.3.1	Transcript	component VPS24 of ESCRT-III complex (original description: Vacuolar protein sorting-associated protein 24 like 1 (AHRD V3.3 *** A0A0B2QEZ9_GLYSO)) &	1.44964	0	1
22.5.4.3.5	Vesicle trafficking.endomembrane trafficking.ESCRT (Endosomal Sorting Complex Required for Transport) complexes.ESCRT-III complex.associated component VPS46/CHMP1	solyc03g121360.1.1	Transcript	VPS46/CHMP1 associated protein of ESCRT-III complex (original description: Charged multivesicular body 1 (AHRD V3.3 *** A0A0B0N0L1_GOSAR)) &	1.4174	0	1
22.6.1	Vesicle trafficking.target membrane tethering.GARP/EARP (Golgi-/Endosome-Associated-Retrograde-Protein) complexes	solyc04g064765.1.1	Id	no hits & (original description: exostosin family protein (AHRD V3.3 --* AT3G57630.3))	-5.20099	1	0
22.6.2.3	Vesicle trafficking.target membrane tethering.COG (Conserved-Oligomeric Golgi) complex.component COG3	solyc07g017520.3.1	Transcript	component COG3 of COG (Conserved-Oligomeric Golgi) complex (original description: Conserved oligomeric Golgi complex, subunit 3 (AHRD V3.3 *-* A0A103Y6H1_CYNCS)) &	-1.31346	1	0
22.6.3.1	Vesicle trafficking.target membrane tethering.Exocyst complex.component EXO70	solyc06g075610.1.1	Transcript	component EXO70 of Exocyst complex (original description: LOW QUALITY:Exocyst subunit exo70 family protein (AHRD V3.3 *** G7JTM6_MEDTR)) &	2.58033	0	1
22.6.3.1	Vesicle trafficking.target membrane tethering.Exocyst complex.component EXO70	solyc09g005830.1.1	Transcript	component EXO70 of Exocyst complex (original description: LOW QUALITY:ACI49) &	4.66831	0	1
22.6.3.1	Vesicle trafficking.target membrane tethering.Exocyst complex.component EXO70	solyc11g073010.1.1	Transcript	component EXO70 of Exocyst complex (original description: LOW QUALITY:Exocyst subunit EXO70 family protein (AHRD V3.3 *** B9HCA8_POPTR)) &	3.31933	0	1
22.6.7.7	Vesicle trafficking.target membrane tethering.Golgi membrane tethering factors.golgin (GC6)	solyc02g075610.3.1	Transcript	golgin (GC6) (original description: Golgin candidate 6 (AHRD V3.3 *-* A0A0B0P8X2_GOSAR)) &	-1.18655	1	0
22.6.7.7	Vesicle trafficking.target membrane tethering.Golgi membrane tethering factors.golgin (GC6)	solyc02g075615.1.1	Id	no hits & (original description: LOW QUALITY:Golgin candidate 6 (AHRD V3.3 *-* W9SQ07_9ROSA))	-1.19298	1	0
22.7.1.1	Vesicle trafficking.SNARE target membrane recognition and fusion complexes.Qa-type SNARE components.SYP1-group component	solyc10g081850.2.1	Transcript	SYP1-group Qa-type SNARE component (original description: Syntaxin, putative (AHRD V3.3 *** B9SDJ9_RICCO)) &	1.33046	0	1
22.7.3.1	Vesicle trafficking.SNARE target membrane recognition and fusion complexes.Qbc-type SNARE components.SNAP25-group component	solyc06g069570.3.1	Transcript	SNAP25 group Qbc-type SNARE protein (original description: Soluble N-ethylmaleimide-sensitive factor adaptor protein (AHRD V3.3 *** A0A072UQP3_MEDTR)) &	2.30905	0	1
22.7.5.3	Vesicle trafficking.SNARE target membrane recognition and fusion complexes.R-type SNARE longin components.SEC22-group component	solyc12g049420.2.1	Transcript	SEC22-type R-type SNARE longin protein (original description: 25. vesicle transport protein (AHRD V3.3 *** A0A1D1XNZ8_9ARAE)) &	1.62984	0	1
22.8.1.1	Vesicle trafficking.regulation of membrane tethering and fusion.RAB-GTPase activities.A-class RAB GTPase	solyc09g056340.3.1	Transcript	A-class RAB GTPase (original description: Ras family (AHRD V3.3 *** A0A191UMR0_SOLDE)) &	2.22993	0	1
22.8.1.1	Vesicle trafficking.regulation of membrane tethering and fusion.RAB-GTPase activities.A-class RAB GTPase	solyc11g010100.2.1	Transcript	A-class RAB GTPase (original description: Ras-related protein Rab11D (AHRD V3.3 *** RB11D_TOBAC)) &	1.05537	0	1
22.8.1.8	Vesicle trafficking.regulation of membrane tethering and fusion.RAB-GTPase activities.H-class RAB GTPase	solyc01g088560.3.1	Transcript	H-class RAB GTPase (original description: Rab family GTPase (AHRD V3.3 *** D8RBQ4_SELML)) &	1.32837	0	1
22.8.2	Vesicle trafficking.regulation of membrane tethering and fusion.RAB-GTPase-activating protein (RAB-GAP)	solyc01g101090.3.1	Transcript	RAB-GTPase-activating protein (RAB-GAP) (original description: putative plant adhesion protein) &	1.51795	0	1
22.8.2	Vesicle trafficking.regulation of membrane tethering and fusion.RAB-GTPase-activating protein (RAB-GAP)	solyc07g064230.3.1	Transcript	RAB-GTPase-activating protein (RAB-GAP) (original description: Ypt/Rab-GAP domain of gyp1p superfamily protein (AHRD V3.3 *** AT4G27100.2)) &	3.03656	0	1
22.8.2	Vesicle trafficking.regulation of membrane tethering and fusion.RAB-GTPase-activating protein (RAB-GAP)	solyc12g009610.2.1	Transcript	RAB-GTPase-activating protein (RAB-GAP) (original description: RabGAP/TBC domain-containing protein (AHRD V3.3 *** AT5G52580.1)) &	-1.50107	1	0

### Sheet: 23_Protein_translocation
Supplemental Table S7. Mapman categories of DEGs between phyA_BK and WT_BK.
BinCode	BinName	id	type	description	edgeR_table_MMBK_vs_PHYA_BK_p0_fix.txt	down	up			sum_down	sum_up
23	Protein translocation	solyc12g036650.2.1	Id	no hits & (original description: translocase subunit seca (AHRD V3.3 *** AT1G68490.1))	1.24827	0	1			1	3
23.1.3.5.1	Protein translocation.chloroplast.inner envelope TIC translocation system.redox regulon complex.component Tic32	solyc03g025390.3.1	Transcript	component Tic32 of inner envelope TIC translocation system (original description: NAD(P)-binding Rossmann-fold superfamily protein (AHRD V3.3 *** AT4G23420.2)) &	1.33975	0	1
23.5.1.1.5.1	Protein translocation.nucleus.nucleocytoplasmic transport.nuclear pore complex (NPC).nuclear basket.nucleoporin (NUP50)	solyc06g066740.2.1	Transcript	NUP50 nucleoporin of nuclear pore complex (original description: Ran-binding protein 1 domain-containing (AHRD V3.3 *** B9GEK5_POPTR)) &	1.65126	0	1
23.5.1.1.6.5	Protein translocation.nucleus.nucleocytoplasmic transport.nuclear pore complex (NPC).central subcomplex.nucleoporin (NUP35)	solyc03g120880.3.1	Transcript	NUP35 nucleoporin of nuclear pore complex (original description: Nuclear pore complex protein NUP35 (AHRD V3.3 *** A0A0V0I4U8_SOLCH)) &	-0.982188	1	0

### Sheet: 24_Solute_transport
Supplemental Table S7. Mapman categories of DEGs between phyA_BK and WT_BK.
BinCode	BinName	id	type	description	edgeR_table_MMBK_vs_PHYA_BK_p0_fix.txt	down	up			sum_down	sum_up
24	Solute transport	solyc12g015850.1.1	Id	(original description: LOW QUALITY:Nucleotide/sugar transporter family protein (AHRD V3.3 *** AT5G55950.1)) & Nucleotide-sugar uncharacterized transporter 2 OS=Arabidopsis thaliana (sp|q9fg70|nstu2_arath : 523.0)	3.85019	0	1			10	76
24	Solute transport	solyc01g105775.1.1	Id	no hits & (original description: Carbonic anhydrase (AHRD V3.3 --* V7B641_PHAVU))	-2.49938	1	0
24.1.1	Solute transport.primary active transport.V-type ATPase complex	solyc12g019700.1.1	Id	no hits & (original description: Protein Ycf2 (AHRD V3.3 --* YCF2_CHLSC))	3.72616	0	1
24.1.1.2.5	Solute transport.primary active transport.V-type ATPase complex.peripheral V1 subcomplex.subunit E	solyc12g056110.2.1	Transcript	subunit E of V-type ATPase peripheral V1 subcomplex (original description: V-type proton ATPase subunit E (AHRD V3.3 *** VATE_CITLI)) &	1.0329	0	1
24.1.1.2.7	Solute transport.primary active transport.V-type ATPase complex.peripheral V1 subcomplex.subunit G	solyc05g056020.3.1	Transcript	subunit G of V-type ATPase peripheral V1 subcomplex (original description: V-type proton ATPase subunit G (AHRD V3.3 *** A0A199UG74_ANACO)) &	1.44709	0	1
24.1.2.2.2	Solute transport.primary active transport.P-type ATPase superfamily.P2 family.P2B-type calcium cation-transporting ATPase (ACA)	solyc02g064680.3.1	Transcript	P2B-type calcium cation-transporting ATPase (ACA) (original description: Calcium-transporting ATPase (AHRD V3.3 *** M1BXI4_SOLTU)) &	2.62948	0	1
24.1.2.2.2	Solute transport.primary active transport.P-type ATPase superfamily.P2 family.P2B-type calcium cation-transporting ATPase (ACA)	solyc02g092450.3.1	Transcript	P2B-type calcium cation-transporting ATPase (ACA) (original description: Calcium-transporting ATPase (AHRD V3.3 *** M1BXI4_SOLTU)) &	4.02561	0	1
24.1.2.2.2	Solute transport.primary active transport.P-type ATPase superfamily.P2 family.P2B-type calcium cation-transporting ATPase (ACA)	solyc04g077870.3.1	Transcript	P2B-type calcium cation-transporting ATPase (ACA) (original description: Calcium-transporting ATPase (AHRD V3.3 *** M1BXT8_SOLTU)) &	1.96925	0	1
24.1.3.1.1	Solute transport.primary active transport.ABC superfamily.ABC1 family.subfamily ABCB transporter	solyc03g114960.3.1	Transcript	subfamily ABCB transporter (original description: ABC transporter B family protein (AHRD V3.3 *** A0A072URQ8_MEDTR)) &	1.9669	0	1
24.1.3.2.2	Solute transport.primary active transport.ABC superfamily.ABC2 family.subfamily ABCG transporter	solyc04g010200.1.1	Transcript	subfamily ABCG transporter (original description: ABC transporter G family member (AHRD V3.3 *** A0A0K9NPK2_ZOSMR)) &	3.46448	0	1
24.1.3.2.2	Solute transport.primary active transport.ABC superfamily.ABC2 family.subfamily ABCG transporter	solyc04g010210.1.1	Transcript	subfamily ABCG transporter (original description: ABC transporter G family member (AHRD V3.3 *** A0A0K9NPK2_ZOSMR)) &	8.17259	0	1
24.1.3.2.2	Solute transport.primary active transport.ABC superfamily.ABC2 family.subfamily ABCG transporter	solyc05g051530.3.1	Transcript	subfamily ABCG transporter (original description: ABC transporter G family member (AHRD V3.3 *** A0A0K9NWI5_ZOSMR)) &	6.07381	0	1
24.1.4.1	Solute transport.primary active transport.VHP PPase family.proton-translocating pyrophosphatase (VHP1)	solyc06g068240.3.1	Transcript	proton-translocating pyrophosphatase (VHP1) (original description: Pyrophosphate-energized vacuolar membrane proton pump (AHRD V3.3 *** AVP_VIGRR)) &	3.95745	0	1
24.2	Solute transport.carrier-mediated transport	solyc02g067750.3.1	Id	(original description: Carbonic anhydrase (AHRD V3.3 *** B1VK36_SOLLC)) & Carbonic anhydrase, chloroplastic OS=Nicotiana tabacum (sp|p27141|cahc_tobac : 392.0)	1.37702	0	1
24.2.1.1.3	Solute transport.carrier-mediated transport.DMT superfamily.NST-TPT group.nucleotide sugar transporter (URGT/UXT)	solyc06g049070.3.1	Transcript	nucleotide sugar transporter (URGT/UXT) (original description: Nucleotide/sugar transporter family protein (AHRD V3.3 *** AT2G30460.2)) &	0.972394	0	1
24.2.1.1.8	Solute transport.carrier-mediated transport.DMT superfamily.NST-TPT group.nucleotide sugar transporter (UTR7)	solyc01g009830.3.1	Transcript	nucleotide sugar transporter (UTR7) (original description: Nucleotide/sugar transporter family protein (AHRD V3.3 *** AT4G32272.1)) &	3.31686	0	1
24.2.1.1.10	Solute transport.carrier-mediated transport.DMT superfamily.NST-TPT group.nucleotide sugar transporter (UAfT)	solyc02g088900.3.1	Transcript	nucleotide sugar transporter (UAfT) (original description: Nucleotide-sugar transporter family protein (AHRD V3.3 *** AT3G17430.2)) &	5.50383	0	1
24.2.1.1.10	Solute transport.carrier-mediated transport.DMT superfamily.NST-TPT group.nucleotide sugar transporter (UAfT)	solyc10g007610.3.1	Transcript	nucleotide sugar transporter (UAfT) (original description: Nucleotide/sugar transporter family protein (AHRD V3.3 *** AT3G14410.1)) &	1.00779	0	1
24.2.1.4	Solute transport.carrier-mediated transport.DMT superfamily.solute transporter (NIPA)	solyc01g086730.3.1	Transcript	solute transporter (NIPA) (original description: magnesium transporter, putative (DUF803) (AHRD V3.3 *** AT3G26670.4)) &	2.53903	0	1
24.2.1.5	Solute transport.carrier-mediated transport.DMT superfamily.solute transporter (UmamiT)	solyc10g080980.2.1	Transcript	solute transporter (UmamiT) (original description: WAT1-related protein (AHRD V3.3 *** K4D2Y5_SOLLC)) &	5.58093	0	1
24.2.1.5	Solute transport.carrier-mediated transport.DMT superfamily.solute transporter (UmamiT)	solyc11g005350.2.1	Transcript	solute transporter (UmamiT) (original description: WAT1-related protein (AHRD V3.3 *** K4D4E8_SOLLC)) &	3.53166	0	1
24.2.1.7	Solute transport.carrier-mediated transport.DMT superfamily.solute transporter (TPPT)	solyc09g061320.3.1	Transcript	solute transporter (TPPT) (original description: Solute carrier family 35 protein (AHRD V3.3 *** G7L198_MEDTR)) &	2.1807	0	1
24.2.2.1.5	Solute transport.carrier-mediated transport.MFS superfamily.SP family.monosaccharide transporter (ERD6)	solyc01g098490.3.1	Transcript	monosaccharide transporter (ERD6) (original description: Sugar facilitator protein 1) &	1.7192	0	1
24.2.2.1.5	Solute transport.carrier-mediated transport.MFS superfamily.SP family.monosaccharide transporter (ERD6)	solyc04g080460.3.1	Transcript	monosaccharide transporter (ERD6) (original description: Sugar facilitator protein 4) &	1.3577	0	1
24.2.2.1.6	Solute transport.carrier-mediated transport.MFS superfamily.SP family.monosaccharide transporter (STP)	solyc02g079220.3.1	Transcript	monosaccharide transporter (STP) (original description: Sugar transporter protein 1) &	2.61928	0	1
24.2.2.1.6	Solute transport.carrier-mediated transport.MFS superfamily.SP family.monosaccharide transporter (STP)	solyc09g075820.3.1	Transcript	monosaccharide transporter (STP) (original description: Sugar transporter protein 2) &	5.23597	0	1
24.2.2.1.7	Solute transport.carrier-mediated transport.MFS superfamily.SP family.polyol/monosaccharide transporter (PLT)	solyc12g010690.2.1	Transcript	polyol/monosaccharide transporter (PLT) (original description: Polyol monosaccharide transporter 3) &	1.33489	0	1
24.2.2.2.2	Solute transport.carrier-mediated transport.MFS superfamily.DHA-1 family.metal chelator transporter (TCR)	solyc10g055770.2.1	Transcript	metal chelator transporter (TCR) (original description: Hippocampus abundant transcript 1 (AHRD V3.3 *** A0A0B0P0P1_GOSAR)) &	2.47455	0	1
24.2.2.3.2	Solute transport.carrier-mediated transport.MFS superfamily.OCT family.organic cation transporter (OCT)	solyc05g053860.3.1	Transcript	organic cation transporter (OCT) (original description: Organic cation/carnitine transporter (AHRD V3.3 *** A0A072TPM4_MEDTR)) &	1.93156	0	1
24.2.2.5	Solute transport.carrier-mediated transport.MFS superfamily.small solute transporter (BT1)	solyc06g054120.2.1	Transcript	small solute transporter (BT1) (original description: Major facilitator superfamily protein (AHRD V3.3 *** AT2G32040.1)) &	4.27604	0	1
24.2.2.8	Solute transport.carrier-mediated transport.MFS superfamily.organic phosphate/glycerol-3-phosphate permease (G3P)	solyc03g093140.3.1	Transcript	organic phosphate/glycerol-3-phosphate permease (G3P) (original description: Glycerol-3-phosphate transporter, putative (AHRD V3.3 *** B9R9S6_RICCO)) &	-1.84335	1	0
24.2.2.9	Solute transport.carrier-mediated transport.MFS superfamily.anion transporter (NRT1/PTR)	solyc03g120550.2.1	Transcript	anion transporter (NRT1/PTR) (original description: Major facilitator superfamily protein (AHRD V3.3 *** AT1G52190.1)) &	1.66904	0	1
24.2.2.9	Solute transport.carrier-mediated transport.MFS superfamily.anion transporter (NRT1/PTR)	solyc03g120560.3.1	Transcript	anion transporter (NRT1/PTR) (original description: Major facilitator superfamily protein (AHRD V3.3 *** AT1G52190.1)) &	1.34822	0	1
24.2.2.9	Solute transport.carrier-mediated transport.MFS superfamily.anion transporter (NRT1/PTR)	solyc05g005910.3.1	Transcript	anion transporter (NRT1/PTR) (original description: Major facilitator superfamily protein (AHRD V3.3 *** AT1G52190.1)) &	3.94068	0	1
24.2.2.9	Solute transport.carrier-mediated transport.MFS superfamily.anion transporter (NRT1/PTR)	solyc06g060620.3.1	Transcript	anion transporter (NRT1/PTR) (original description: Nitrate transporter (AHRD V3.3 *** Q852P7_TOBAC)) &	2.90358	0	1
24.2.2.9	Solute transport.carrier-mediated transport.MFS superfamily.anion transporter (NRT1/PTR)	solyc08g066940.3.1	Transcript	anion transporter (NRT1/PTR) (original description: Major facilitator superfamily protein (AHRD V3.3 *** AT1G52190.1)) &	-1.08513	1	0
24.2.2.9	Solute transport.carrier-mediated transport.MFS superfamily.anion transporter (NRT1/PTR)	solyc09g090470.3.1	Transcript	anion transporter (NRT1/PTR) (original description: Peptide transporter (AHRD V3.3 *** G7I4R9_MEDTR)) &	5.65149	0	1
24.2.2.15	Solute transport.carrier-mediated transport.MFS superfamily.molybdate anion transporter (MOT2)	solyc03g082660.3.1	Transcript	molybdate anion transporter (MOT2) (original description: Major facilitator superfamily domain (AHRD V3.3 *** J7G577_ROSRU)) &	1.66212	0	1
24.2.3	Solute transport.carrier-mediated transport.APC superfamily	solyc02g089480.1.1	Id	no hits & (original description: Glutamine dumper 2, putative (AHRD V3.3 *** A0A061ENI6_THECC))	2.95683	0	1
24.2.3.3.2	Solute transport.carrier-mediated transport.APC superfamily.NCS-2 family.solute transporter (NAT)	solyc06g071330.3.1	Transcript	solute transporter (NAT) (original description: Nucleobase-ascorbate transporter-like protein (AHRD V3.3 *** A0A072VA43_MEDTR)) &	6.59781	0	1
24.2.3.4.1	Solute transport.carrier-mediated transport.APC superfamily.AAAP family.amino acid transporter (AAP)	solyc06g060110.3.1	Transcript	amino acid transporter (AAP) (original description: amino acid transporter 2) &	2.31405	0	1
24.2.3.4.1	Solute transport.carrier-mediated transport.APC superfamily.AAAP family.amino acid transporter (AAP)	solyc11g005070.2.1	Transcript	amino acid transporter (AAP) (original description: amino acid transporter 3) &	3.92562	0	1
24.2.3.4.1	Solute transport.carrier-mediated transport.APC superfamily.AAAP family.amino acid transporter (AAP)	solyc12g088190.2.1	Transcript	amino acid transporter (AAP) (original description: Amino acid permease (AHRD V3.3 *** A0A0K9P9F3_ZOSMR)) &	6.28955	0	1
24.2.3.4.2	Solute transport.carrier-mediated transport.APC superfamily.AAAP family.amino acid transporter (LHT)	solyc01g111980.3.1	Transcript	amino acid transporter (LHT) (original description: Amino acid transporter, putative (AHRD V3.3 *** B9SQZ7_RICCO)) &	3.08344	0	1
24.2.3.4.2	Solute transport.carrier-mediated transport.APC superfamily.AAAP family.amino acid transporter (LHT)	solyc02g093860.3.1	Transcript	amino acid transporter (LHT) (original description: Amino acid transporter, putative (AHRD V3.3 *** B9RBN4_RICCO)) &	5.33137	0	1
24.2.3.4.7	Solute transport.carrier-mediated transport.APC superfamily.AAAP family.solute transporter (AAAP)	solyc04g077460.3.1	Transcript	solute transporter (AAAP) (original description: Amino acid transporter (AHRD V3.3 *** A0A061FF30_THECC)) &	3.02296	0	1
24.2.3.5.3	Solute transport.carrier-mediated transport.APC superfamily.APC family.gamma-aminobutyric acid transporter (GABP)	solyc05g008770.3.1	Transcript	gamma-aminobutyric acid transporter (GABP) (original description: Bidirectional amino acid transporter 1 (AHRD V3.3 *-* A0A061E5W5_THECC)) &	1.40047	0	1
24.2.3.6	Solute transport.carrier-mediated transport.APC superfamily.borate transporter (BOR)	solyc01g057770.3.1	Transcript	borate transporter (BOR) (original description: Boron transporter (AHRD V3.3 *** B6V758_VITVI)) &	4.35111	0	1
24.2.3.10	Solute transport.carrier-mediated transport.APC superfamily.metal cation transporter (NRAMP)	solyc02g092800.3.1	Transcript	metal cation transporter (NRAMP) (original description: metal transporter AY196092) &	1.21708	0	1
24.2.3.11	Solute transport.carrier-mediated transport.APC superfamily.potassium cation transporter (HAK/KUP/KT)	solyc02g087000.3.1	Transcript	potassium cation transporter (HAK/KUP/KT) (original description: Potassium transporter (AHRD V3.3 *** Q0MVH0_TOBAC)) &	1.4344	0	1
24.2.3.11	Solute transport.carrier-mediated transport.APC superfamily.potassium cation transporter (HAK/KUP/KT)	solyc04g008455.1.1	Transcript	potassium cation transporter (HAK/KUP/KT) (original description: Potassium transporter (AHRD V3.3 *** K4BP01_SOLLC)) &	6.57356	0	1
24.2.3.11	Solute transport.carrier-mediated transport.APC superfamily.potassium cation transporter (HAK/KUP/KT)	solyc04g025880.3.1	Transcript	potassium cation transporter (HAK/KUP/KT) (original description: Potassium transporter (AHRD V3.3 *** M0ZY66_SOLTU)) &	-3.71115	1	0
24.2.4.1.1	Solute transport.carrier-mediated transport.MOP superfamily.MATE family.metabolite transporter (DTX)	solyc01g008420.3.1	Transcript	metabolite transporter (DTX) (original description: Protein DETOXIFICATION (AHRD V3.3 *** K4AT40_SOLLC)) &	-1.79986	1	0
24.2.4.1.1	Solute transport.carrier-mediated transport.MOP superfamily.MATE family.metabolite transporter (DTX)	solyc03g025230.3.1	Transcript	metabolite transporter (DTX) (original description: Multidrug resistance protein mdtK (AHRD V1 *--- MDTK_YERE8)) &	1.40386	0	1
24.2.4.1.1	Solute transport.carrier-mediated transport.MOP superfamily.MATE family.metabolite transporter (DTX)	solyc03g026230.1.1	Transcript	metabolite transporter (DTX) (original description: Protein DETOXIFICATION (AHRD V3.3 *** K4BF96_SOLLC)) &	6.61562	0	1
24.2.4.1.1	Solute transport.carrier-mediated transport.MOP superfamily.MATE family.metabolite transporter (DTX)	solyc03g118970.3.1	Transcript	metabolite transporter (DTX) (original description: Protein DETOXIFICATION (AHRD V3.3 *** K4BM46_SOLLC)) &	2.65949	0	1
24.2.4.1.1	Solute transport.carrier-mediated transport.MOP superfamily.MATE family.metabolite transporter (DTX)	solyc04g007530.3.1	Transcript	metabolite transporter (DTX) (original description: Protein DETOXIFICATION (AHRD V3.3 *** K4BNR0_SOLLC)) &	2.01948	0	1
24.2.4.1.1	Solute transport.carrier-mediated transport.MOP superfamily.MATE family.metabolite transporter (DTX)	solyc10g007100.3.1	Transcript	metabolite transporter (DTX) (original description: Protein DETOXIFICATION (AHRD V3.3 *** K4CXP0_SOLLC)) &	1.53899	0	1
24.2.6.1	Solute transport.carrier-mediated transport.TOC superfamily.sugar efflux transporter (SWEET)	solyc04g064620.3.1	Transcript	sugar efflux transporter (SWEET) (original description: Bidirectional sugar transporter SWEET (AHRD V3.3 *** K4BT53_SOLLC)) &	3.4295	0	1
24.2.6.1	Solute transport.carrier-mediated transport.TOC superfamily.sugar efflux transporter (SWEET)	solyc08g082770.3.1	Transcript	sugar efflux transporter (SWEET) (original description: Bidirectional sugar transporter SWEET (AHRD V3.3 *** K4CPS3_SOLLC)) &	6.53242	0	1
24.2.6.3	Solute transport.carrier-mediated transport.TOC superfamily.transport protein (NiCoT)	solyc01g111620.3.1	Transcript	transport protein (NiCoT) (original description: high-affinity nickel-transport family protein (AHRD V3.3 *** AT2G16800.1)) &	1.17832	0	1
24.2.7.1.1	Solute transport.carrier-mediated transport.IT superfamily.DASS family.di-/tricarboxylate transporter (TDT)	solyc11g012360.2.1	Transcript	di-/tricarboxylate transporter (TDT) (original description: Tonoplast dicarboxylate transporter (AHRD V3.3 *** K4D641_SOLLC)) &	2.0668	0	1
24.2.7.4	Solute transport.carrier-mediated transport.IT superfamily.phosphate transporter (PHO)	solyc02g088240.3.1	Transcript	phosphate transporter (PHO) (original description: Phosphate transporter PHO1-like protein (AHRD V3.3 *** A0A0B0MVV1_GOSAR)) &	3.61221	0	1
24.2.8.1.1	Solute transport.carrier-mediated transport.CPA superfamily.CPA-1 family.proton:cation antiporter (NHX)	solyc06g008820.3.1	Transcript	proton:sodium cation antiporter (NHX) (original description: Na+/H+ antiporter 1) &	-1.66926	1	0
24.2.9.1.2	Solute transport.carrier-mediated transport.CDF superfamily.CaCA family.cation:calcium cation exchanger (CCX)	solyc07g006370.1.1	Transcript	cation:calcium cation exchanger (CCX) (original description: Cation calcium exchanger (AHRD V3.3 *** A0A072U799_MEDTR)) &	-2.28858	1	0
24.2.9.1.4	Solute transport.carrier-mediated transport.CDF superfamily.CaCA family.cation exchanger (NCL/EF-CAX)	solyc07g062700.3.1	Transcript	cation exchanger (NCL/EF-CAX) (original description: sodium/calcium exchanger family protein / calcium-binding EF hand family protein (AHRD V3.3 *** AT1G53210.1)) &	3.33974	0	1
24.2.12.3	Solute transport.carrier-mediated transport.VIT family.iron cation transporter (VTL)	solyc09g059650.3.1	Transcript	iron cation transporter (VTL) (original description: Vacuolar iron transporter family protein (AHRD V3.3 --* A0A061DZC1_THECC)) &	4.4643	0	1
24.2.13	Solute transport.carrier-mediated transport.solute transporter (MTCC)	solyc01g098910.3.1	Transcript	solute transporter (MTCC) (original description: Peroxisomal carrier protein (AHRD V3.3 *** B6TAM1_MAIZE)) &	1.6984	0	1
24.2.13	Solute transport.carrier-mediated transport.solute transporter (MTCC)	solyc03g007430.3.1	Transcript	solute transporter (MTCC) (original description: Mitochondrial carrier protein, putative (AHRD V3.3 *** B9RIM4_RICCO)) &	-0.980407	1	0
24.2.13	Solute transport.carrier-mediated transport.solute transporter (MTCC)	solyc04g051580.3.1	Transcript	solute transporter (MTCC) (original description: (DB244) meloidogyne-induced giant cell protein) &	1.61843	0	1
24.2.13	Solute transport.carrier-mediated transport.solute transporter (MTCC)	solyc11g010500.1.1	Transcript	solute transporter (MTCC) (original description: Mitochondrial carrier protein (AHRD V3.3 *** A0A0K9PSM6_ZOSMR)) &	2.48233	0	1
24.2.16	Solute transport.carrier-mediated transport.anion channel / anion:proton antiporter (CLC)	solyc10g044470.2.1	Transcript	anion channel / anion:proton antiporter (CLC) (original description: Chloride channel protein (AHRD V3.3 *** M1AL73_SOLTU)) &	1.77252	0	1
24.3.1.2	Solute transport.channels.MIP family.plasma membrane intrinsic protein (PIP)	solyc12g056220.2.1	Transcript	plasma membrane intrinsic protein (PIP) (original description: plasma membrane intrinsic protein 1.3) &	1.09752	0	1
24.3.2.4	Solute transport.channels.VIC superfamily.cyclic nucleotide-gated cation channel (CNGC)	solyc01g095770.3.1	Transcript	cyclic nucleotide-gated cation channel (CNGC) (original description: Cyclic nucleotide-gated channel (AHRD V3.3 *** A0A0K9PRG4_ZOSMR)) &	6.17238	0	1
24.3.2.4	Solute transport.channels.VIC superfamily.cyclic nucleotide-gated cation channel (CNGC)	solyc02g086990.3.1	Transcript	cyclic nucleotide-gated cation channel (CNGC) (original description: Cyclic nucleotide-gated channel (AHRD V3.3 *** A0A0K9PRG4_ZOSMR)) &	-2.26083	1	0
24.3.2.4	Solute transport.channels.VIC superfamily.cyclic nucleotide-gated cation channel (CNGC)	solyc02g086980.3.1	Transcript	cyclic nucleotide-gated cation channel (CNGC) (original description: LOW QUALITY:Trimeric LpxA-like enzymes superfamily protein (AHRD V3.3 --* AT4G21220.1)) &	-3.41207	1	0
24.3.2.4	Solute transport.channels.VIC superfamily.cyclic nucleotide-gated cation channel (CNGC)	solyc05g050350.2.1	Transcript	cyclic nucleotide-gated cation channel (CNGC) (original description: Cyclic nucleotide-gated channel (AHRD V3.3 *** A0A0K9PRG4_ZOSMR)) &	8.64706	0	1
24.3.2.4	Solute transport.channels.VIC superfamily.cyclic nucleotide-gated cation channel (CNGC)	solyc05g050380.3.1	Transcript	cyclic nucleotide-gated cation channel (CNGC) (original description: Cyclic nucleotide-gated channel (AHRD V3.3 *** A0A0K9PRG4_ZOSMR)) &	3.01015	0	1
24.3.7	Solute transport.channels.calcium-permeable channel (OSCA)	solyc01g068500.3.1	Transcript	calcium-permeable channel (OSCA) (original description: ERD (Early-responsive to dehydration stress) family protein (AHRD V3.3 *** G7IW32_MEDTR)) &	1.39469	0	1
24.3.7	Solute transport.channels.calcium-permeable channel (OSCA)	solyc02g081030.3.1	Transcript	calcium-permeable channel (OSCA) (original description: ERD (early-responsive to dehydration stress) family protein (AHRD V3.3 *** AT4G22120.6)) &	1.40641	0	1
24.3.9	Solute transport.channels.ligand-gated cation channel (GLR)	solyc02g077290.2.1	Transcript	ligand-gated cation channel (GLR) (original description: glutamate receptor 1.2) &	8.71209	0	1
24.3.9	Solute transport.channels.ligand-gated cation channel (GLR)	solyc07g052400.3.1	Transcript	ligand-gated cation channel (GLR) (original description: glutamate receptor-like 3.2) &	1.71054	0	1
24.3.10	Solute transport.channels.anion channel (SLAC)	solyc09g014610.3.1	Transcript	anion channel (SLAC) (original description: S-type anion channel (AHRD V3.3 *** A0A098GMQ9_9ROSI)) &	2.44673	0	1
24.3.15	Solute transport.channels.MCU calcium uniporter complex	solyc02g065555.1.1	Id	(original description: Calcium uniporter, mitochondrial (AHRD V3.3 *** A0A0B0PJN2_GOSAR)) & Calcium uniporter protein 2, mitochondrial OS=Arabidopsis thaliana (sp|o64823|mcu2_arath : 129.0)	2.10029	0	1
24.3.15.1	Solute transport.channels.MCU calcium uniporter complex.channel component MCU	solyc02g065550.3.1	Transcript	channel component MCU of MCU calcium uniporter complex (original description: ACI19) &	2.1332	0	1
24.3.15.1	Solute transport.channels.MCU calcium uniporter complex.channel component MCU	solyc06g082780.3.1	Transcript	channel component MCU of MCU calcium uniporter complex (original description: Calcium uniporter, mitochondrial (AHRD V3.3 *** A0A0B0N729_GOSAR)) &	1.73436	0	1

### Sheet: 25_Nutrient_uptake
Supplemental Table S7. Mapman categories of DEGs between phyA_BK and WT_BK.
BinCode	BinName	id	type	description	edgeR_table_MMBK_vs_PHYA_BK_p0_fix.txt	down	up			sum_down	sum_up
25	Nutrient uptake	solyc01g005470.3.1	Id	(original description: PLANT CADMIUM RESISTANCE 2 (AHRD V3.3 *** AT1G14870.1)) & Protein PLANT CADMIUM RESISTANCE 2 OS=Arabidopsis thaliana (sp|q9lqu4|pcr2_arath : 215.0)	5.02526	0	1			5	4
25	Nutrient uptake	solyc01g014270.3.1	Id	no hits & (original description: LETM1-like protein (AHRD V3.3 --* AT3G11560.4))	0.944018	0	1
25.1.4.1	Nutrient uptake.nitrogen assimilation.nitrate assimilation.nitrate reductase	solyc11g013810.2.1	Transcript	nitrate reductase (original description: Nitrate reductase (AHRD V3.3 *** K4D6I5_SOLLC)) &	-1.99716	1	0
25.1.5.1.2	Nutrient uptake.nitrogen assimilation.ammonium assimilation.glutamine synthetase activities.plastidial glutamine synthetase (GLN2)	solyc01g080280.3.1	Transcript	plastidial glutamine synthetase (GLN2) (original description: chloroplast glutamine synthetase) &	2.3375	0	1
25.1.6.1	Nutrient uptake.nitrogen assimilation.glutamate deamination.glutamate dehydrogenase	solyc05g052100.3.1	Transcript	glutamate dehydrogenase (original description: Glutamate dehydrogenase (AHRD V3.3 *** K4C1P1_SOLLC)) &	1.60773	0	1
25.3.1.3	Nutrient uptake.phosphorus assimilation.phosphate signalling.regulatory protein (SPX)	solyc01g090890.3.1	Transcript	phosphate signalling regulatory protein (SPX) (original description: SPX domain-containing protein (AHRD V3.3 *** D7LBV7_ARALL)) &	-3.99152	1	0
25.3.1.3	Nutrient uptake.phosphorus assimilation.phosphate signalling.regulatory protein (SPX)	solyc08g060920.3.1	Transcript	phosphate signalling regulatory protein (SPX) (original description: IDS4-like) &	-1.41927	1	0
25.3.1.3	Nutrient uptake.phosphorus assimilation.phosphate signalling.regulatory protein (SPX)	solyc12g009480.2.1	Transcript	phosphate signalling regulatory protein (SPX) (original description: SPX domain-containing family protein (AHRD V3.3 *** B9IMZ5_POPTR)) &	-1.37617	1	0
25.4.1	Nutrient uptake.iron uptake.regulation	solyc05g014580.3.1	Id	no hits & (original description: LOW QUALITY:FER-like regulator of iron uptake (AHRD V3.3 --* AT2G28160.2))	-5.38991	1	0

### Sheet: 26_External_stimuli_response
Supplemental Table S7. Mapman categories of DEGs between phyA_BK and WT_BK.
BinCode	BinName	id	type	description	edgeR_table_MMBK_vs_PHYA_BK_p0_fix.txt	down	up			sum_down	sum_up
26	External stimuli response	solyc01g086960.3.1	Id	(original description: Zinc finger A20 and AN1 domain-containing stress-associated protein (AHRD V3.3 *** A0A0K9Q649_ZOSMR)) & Zinc finger A20 and AN1 domain-containing stress-associated protein 5 OS=Arabidopsis thaliana (sp|q9lhj8|sap5_arath : 194.0)	1.47712	0	1			5	42
26	External stimuli response	solyc02g065780.1.1	Id	no hits & (original description: LOW QUALITY:RALF-LIKE 27 family protein (AHRD V3.3 *** A9PEG6_POPTR))	3.28363	0	1
26.1.1.1	External stimuli response.light.red/far red light.phytochrome photoreceptor (PHY)	solyc10g044670.2.1	Transcript	phytochrome photoreceptor (PHY) (original description: phytochrome A) &	-1.26185	1	0
26.1.1.1	External stimuli response.light.red/far red light.phytochrome photoreceptor (PHY)	solyc02g089685.1.1	Id	no hits & (original description: Phytochrome (AHRD V3.3 --* A0A087HFM1_ARAAL))	1.64635	0	1
26.1.2.2.1	External stimuli response.light.UV-A/blue light.phototropin-mediated photoperception.phototropin photoreceptor	solyc02g064720.3.1	Id	(original description: phototropic-responsive NPH3 family protein) & BTB/POZ domain-containing protein SR1IP1 OS=Arabidopsis thaliana (sp|q66gp0|sr1p1_arath : 689.0)	1.73573	0	1
26.3.1.6	External stimuli response.gravity.sensing and signalling.ubiquitin protein ligase (WAV3)	solyc02g091710.3.1	Transcript	ubiquitin protein ligase (WAV3) (original description: Zinc finger (C3HC4-type RING finger) family protein (AHRD V3.3 *** AT5G49665.1)) &	-2.2413	1	0
26.4.3	External stimuli response.temperature.cold response	solyc02g065380.3.1	Id	(original description: Cold acclimation protein (AHRD V3.3 *** A0A1B0Z5D1_MUSPR)) & Cold-regulated 413 plasma membrane protein 2 OS=Arabidopsis thaliana (sp|q9svl6|crpm2_arath : 318.0)	1.30921	0	1
26.4.3.1	External stimuli response.temperature.cold response.cold sensor (COLD1)	solyc01g109920.2.1	Id	no hits & (original description: LOW QUALITY:Dehydrin protein (AHRD V3.3 *** V9M5C3_MANES))	1.51375	0	1
26.4.3.1	External stimuli response.temperature.cold response.cold sensor (COLD1)	solyc02g067600.1.1	Id	no hits & (original description: Dehydrin family protein (AHRD V3.3 --* AT1G20450.2))	8.04687	0	1
26.5	External stimuli response.drought	solyc02g084850.3.1	Id	no hits & (original description: Abscisic acid and environmental stress-inducible protein TAS14 (AHRD V3.3 *** TAS14_SOLLC))	5.73538	0	1
26.6.1.1.1	External stimuli response.salinity.SOS (Salt Overly Sensitive) signalling pathway.SOS3-SOS2 signalling.calcium-dependent SOS2 activator (SOS3)	solyc06g051970.3.1	Transcript	calcium-dependent SOS2 activator SOS3 (original description: Calcineurin B-like protein (AHRD V3.3 *** V5R531_9ROSA)) &	7.25427	0	1
26.6.2.2	External stimuli response.salinity.gibberellin-abscisic acid signalling pathways crosstalk.ubiquitin protein ligase (XERICO)	solyc12g006230.2.1	Transcript	ubiquitin protein ligase (XERICO) (original description: RING/U-box superfamily protein, putative (AHRD V3.3 *** A0A061DMB3_THECC)) &	-1.70446	1	0
26.7.1	External stimuli response.damage.elicitor peptide precursor (proPEP)	solyc07g054070.3.1	Transcript	elicitor peptide precursor (proPEP) (original description: DTW domain-containing family protein (AHRD V3.3 *** U5FYC3_POPTR)) &	-2.32765	1	0
26.8	External stimuli response.pathogen	solyc01g005220.3.1	Id	(original description: MACPF domain-containing protein (AHRD V3.3 *** A0A0B2Q4M6_GLYSO)) & MACPF domain-containing protein At1g14780 OS=Arabidopsis thaliana (sp|q8l612|macp1_arath : 671.0)	1.82516	0	1
26.8	External stimuli response.pathogen	solyc01g097240.3.1	Id	(original description: Pathogenesis-related protein PR-4 (AHRD V3.3 *** PR4_PRUPE)) & Pathogenesis-related protein P2 OS=Solanum lycopersicum (sp|p32045|prp2_sollc : 307.0)	7.03774	0	1
26.8	External stimuli response.pathogen	solyc01g097270.3.1	Id	(original description: pathogen-induced protein) & Wound-induced protein WIN2 OS=Solanum tuberosum (sp|p09762|win2_soltu : 399.0)	6.10614	0	1
26.8	External stimuli response.pathogen	solyc01g097280.2.1	Id	(original description: Pathogenesis-related protein PR-4 (AHRD V3.3 *** PR4_PRUPE)) & Wound-induced protein WIN1 OS=Solanum tuberosum (sp|p09761|win1_soltu : 362.0)	8.00566	0	1
26.8	External stimuli response.pathogen	solyc01g106600.2.1	Id	(original description: Pathogenesis-related protein 1 (AHRD V3.3 *** E2GEU1_9ROSI)) & Pathogenesis-related leaf protein 4 OS=Solanum lycopersicum (sp|q04108|pr04_sollc : 184.0)	11.8817	0	1
26.8	External stimuli response.pathogen	solyc01g106610.2.1	Id	(original description: LEPR1A1A) & Pathogenesis-related protein 1A1 OS=Solanum lycopersicum (sp|q08697|pr1a_sollc : 338.0)	9.90053	0	1
26.8	External stimuli response.pathogen	solyc02g065470.1.1	Id	(original description: pathogenesis-related protein-1-like protein (AHRD V3.3 *** AT2G19990.1)) & STS14 protein OS=Solanum tuberosum (sp|q41495|st14_soltu : 289.0)	1.72415	0	1
26.8	External stimuli response.pathogen	solyc02g082430.3.1	Id	(original description: MLO-like protein (AHRD V3.3 *** K4BAB3_SOLLC)) & MLO-like protein 8 OS=Arabidopsis thaliana (sp|o22757|mlo8_arath : 694.0)	1.31873	0	1
26.8	External stimuli response.pathogen	solyc02g084890.2.1	Id	(original description: NBS-LRR disease resistance protein NBS50 (AHRD V3.3 *** A0A0F6RAM2_9ROSI)) & Disease resistance RPP13-like protein 4 OS=Arabidopsis thaliana (sp|q38834|r13l4_arath : 986.0)	9.87335	0	1
26.8	External stimuli response.pathogen	solyc02g090380.3.1	Id	(original description: NBS-LRR disease resistance protein (AHRD V3.3 *** G7K839_MEDTR)) & Probable disease resistance protein At5g66900 OS=Arabidopsis thaliana (sp|q9fkz1|drl42_arath : 464.0)	1.83308	0	1
26.8	External stimuli response.pathogen	solyc08g080650.3.1	Id	(original description: Osmotin-like protein (Fragment) IPR001938 Thaumatin, pathogenesis-related) & Osmotin-like protein OSML13 OS=Solanum commersonii (sp|p50701|os13_solco : 540.0)	3.74929	0	1
26.8	External stimuli response.pathogen	solyc08g080670.1.1	Id	(original description: Pathogenesis-related 5-like protein) & Osmotin-like protein OSML15 OS=Solanum commersonii (sp|p50703|os35_solco : 559.0)	5.76937	0	1
26.8	External stimuli response.pathogen	solyc12g056360.1.1	Id	(original description: Thaumatin-like protein (AHRD V3.3 *** TLP_ACTDE)) & Thaumatin-like protein OS=Actinidia deliciosa (sp|p81370|tlp_actde : 312.0)	4.21478	0	1
26.8	External stimuli response.pathogen	solyc02g084037.1.1	Id	no hits & (original description: stress response NST1-like protein (AHRD V3.3 --* AT4G25690.2))	6.86103	0	1
26.8	External stimuli response.pathogen	solyc02g087260.1.1	Id	no hits & (original description: plant viral-response family protein (DUF716) (AHRD V3.3 *** AT3G01360.2))	1.22973	0	1
26.8	External stimuli response.pathogen	solyc07g009050.3.1	Id	no hits & (original description: Defensin-like protein, putative (AHRD V3.3 *** A0A061E6R0_THECC))	4.90386	0	1
26.8	External stimuli response.pathogen	solyc08g016150.1.1	Id	no hits & (original description: LOW QUALITY:Avr9/Cf-9 rapidly elicited protein 180 (AHRD V3.3 *** Q9FQZ1_TOBAC))	3.55153	0	1
26.8	External stimuli response.pathogen	solyc08g077760.3.1	Id	no hits & (original description: Disease resistance protein (TIR-NBS-LRR class) family (AHRD V3.3 --* AT5G41750.2))	2.50756	0	1
26.8.1.1.2.1	External stimuli response.pathogen.pattern-triggered immunity (PTI) network.bacterial elicitor response.non-canonical heterotrimeric G-protein complex.G-alpha component XLG	solyc01g109110.3.1	Transcript	G-alpha component XLG of non-canonical heterotrimeric G-protein complex (original description: Guanine nucleotide-binding protein alpha-2 subunit (AHRD V3.3 *** A0A151THZ4_CAJCA)) &	2.58676	0	1
26.8.1.1.2.2	External stimuli response.pathogen.pattern-triggered immunity (PTI) network.bacterial elicitor response.non-canonical heterotrimeric G-protein complex.G-beta component AGB	solyc01g109570.3.1	Transcript	G-beta component AGB of non-canonical heterotrimeric G-protein complex (original description: Beta-1,3-glucanase 12 (AHRD V3.3 *** K9MBD2_SOLTU)) &	1.2096	0	1
26.8.1.2	External stimuli response.pathogen.pattern-triggered immunity (PTI) network.fungal elicitor response	solyc02g077060.2.1	Id	no hits & (original description: LOW QUALITY:RPW8.2-like protein (AHRD V3.3 *-* A0A059UJ39_VITPS))	3.72792	0	1
26.8.1.2.2	External stimuli response.pathogen.pattern-triggered immunity (PTI) network.fungal elicitor response.chitin receptor protein kinase (CEBiP)	solyc01g112080.3.1	Transcript	chitin receptor protein kinase (CEBiP) (original description: LysM domain GPI-anchored protein (AHRD V3.3 *** G8A1U1_MEDTR)) &	2.14814	0	1
26.8.2.1	External stimuli response.pathogen.effector-triggered immunity (ETI) network.effector receptor (NLR)	solyc01g014840.3.1	Transcript	effector receptor (NLR) (original description: disease resistance protein (TIR-NBS-LRR class) (AHRD V3.3 *** AT5G17680.2)) &	2.93866	0	1
26.8.2.1	External stimuli response.pathogen.effector-triggered immunity (ETI) network.effector receptor (NLR)	solyc01g102840.3.1	Transcript	effector receptor (NLR) (original description: TIR-NBS-LRR class disease resistance protein (AHRD V3.3 *** A2I7Q5_9ROSI)) &	2.01159	0	1
26.8.2.1	External stimuli response.pathogen.effector-triggered immunity (ETI) network.effector receptor (NLR)	solyc04g007320.2.1	Transcript	effector receptor (NLR) (original description: Disease resistance protein (TIR-NBS-LRR class), putative (AHRD V3.3 *** Q2HUD1_MEDTR)) &	4.58271	0	1
26.8.2.1	External stimuli response.pathogen.effector-triggered immunity (ETI) network.effector receptor (NLR)	solyc08g005510.2.1	Transcript	effector receptor (NLR) (original description: disease resistance protein (TIR-NBS-LRR class) (AHRD V3.3 *** AT5G17680.1)) &	-2.61926	1	0
26.8.2.2.2	External stimuli response.pathogen.effector-triggered immunity (ETI) network.RIN4-RPM1 immune signalling.RPM1-interacting factor (RIN4)	solyc06g083390.3.1	Transcript	RIN4 effector-triggered immunity RPM1-interacting factor (original description: RPM1-interacting protein 4 (AHRD V3.3 *** B9GQK9_POPTR)) &	1.97444	0	1
26.8.2.2.2	External stimuli response.pathogen.effector-triggered immunity (ETI) network.RIN4-RPM1 immune signalling.RPM1-interacting factor (RIN4)	solyc12g098440.2.1	Transcript	RIN4 effector-triggered immunity RPM1-interacting factor (original description: RPM1-interacting protein 4 (AHRD V3.3 *** A0A1D1XMJ4_9ARAE)) &	0.90902	0	1
26.8.2.6	External stimuli response.pathogen.effector-triggered immunity (ETI) network.immunity suppressor protein (SOBER/TIPSY)	solyc11g012070.2.1	Transcript	SOBER/TIPSY effector-triggered immunity suppressor (original description: Acyl-protein thioesterase, putative (AHRD V3.3 *** G7JKH0_MEDTR)) &	1.14193	0	1
26.8.3.1.4.1	External stimuli response.pathogen.defense mechanisms.systemic acquired resistance (SAR).pipecolic acid biosynthesis.aminotransferase (ALD1)	solyc11g044840.2.1	Transcript	aminotransferase (ALD1) (original description: Aspartate aminotransferase, putative (AHRD V3.3 *** B9T7N8_RICCO)) &	9.94948	0	1
26.8.3.3.2	External stimuli response.pathogen.defense mechanisms.WRKY33-dependent plant immunity.WRKY33-activating protein (SIB)	solyc10g078440.1.1	Transcript	WRKY33-activating protein (SIB) (original description: LOW QUALITY:VQ motif family protein (AHRD V3.3 *-* B6TQH0_MAIZE)) &	2.06079	0	1
26.8.3.4	External stimuli response.pathogen.defense mechanisms.pathogen polygalacturonase inhibitor (PGIP)	solyc07g065090.2.1	Transcript	pathogen polygalacturonase inhibitor (PGIP) (original description: polygalacturonase inhibitor protein) &	1.62047	0	1
26.8.3.4	External stimuli response.pathogen.defense mechanisms.pathogen polygalacturonase inhibitor (PGIP)	solyc09g014480.2.1	Transcript	pathogen polygalacturonase inhibitor (PGIP) (original description: Polygalacturonase inhibitor protein (AHRD V3.3 *** Q40160_SOLLC)) &	7.53427	0	1
26.9	External stimuli response.symbiont	solyc12g006560.2.1	Id	(original description: Early nodulin-93 (AHRD V3.3 *** A0A061GV12_THECC)) & Early nodulin-93 OS=Glycine max (sp|q02921|no93_soybn : 90.5)	6.41762	0	1

### Sheet: 27_Multi-process_regulation
Supplemental Table S7. Mapman categories of DEGs between phyA_BK and WT_BK.
BinCode	BinName	id	type	description	edgeR_table_MMBK_vs_PHYA_BK_p0_fix.txt	down	up			sum_down	sum_up
27	Multi-process regulation	solyc02g079570.3.1	Id	protein kinase (SD-1) (original description: Serine/threonine-protein kinase (AHRD V3.3 *** A0A0V0IWF8_SOLCH)) &	2.87981	0	1			4	28
27	Multi-process regulation	solyc01g005800.3.1	Id	(original description: calmodulin-binding family protein (AHRD V3.3 *** AT3G13600.2)) & IQ domain-containing protein IQM2 OS=Arabidopsis thaliana (sp|q9lhn9|iqm2_arath : 645.0)	2.9485	0	1
27	Multi-process regulation	solyc01g009810.3.1	Id	(original description: Leucine-rich repeat receptor-like kinase protein (AHRD V3.3 *-* A0A060H1D1_ELAGV)) & Leucine-rich repeat protein 1 OS=Capsicum annuum (sp|q8h6w9|lrr1_capan : 328.0)	9.16059	0	1
27	Multi-process regulation	solyc01g066970.2.1	Id	(original description: Flowering promoting factor 1 (AHRD V3.3 *** A0A061EW40_THECC)) & Flowering-promoting factor 1-like protein 3 OS=Oryza sativa subsp. japonica (sp|q0e1d7|flp3_orysj : 147.0)	3.98479	0	1
27	Multi-process regulation	solyc01g095140.3.1	Id	(original description: Late embryogenesis abundant protein (AHRD V3.3 *** B5TV69_CAMSI)) & Desiccation protectant protein Lea14 homolog OS=Glycine max (sp|p46519|lea14_soybn : 207.0)	6.5603	0	1
27	Multi-process regulation	solyc01g103650.3.1	Id	(original description: Embryogenesis-associated EMB8 (AHRD V3.3 *** A0A0B0MZB5_GOSAR)) & Embryogenesis-associated protein EMB8 OS=Picea glauca (sp|q40863|emb8_picgl : 208.0)	3.76919	0	1
27	Multi-process regulation	solyc02g005110.3.1	Id	(original description: Homeobox leucine-zipper protein (AHRD V3.3 --* Q8H963_ZINVI)) & no description available(sp|k4d3v7|u76e1_sollc : 80.5)	3.25343	0	1
27	Multi-process regulation	solyc02g036480.1.1	Id	(original description: LOW QUALITY:Late embryogenesis abundant (LEA) hydroxyproline-rich glycoprotein family (AHRD V3.3 *** AT1G65690.1)) & NDR1/HIN1-like protein 6 OS=Arabidopsis thaliana (sp|q8ld98|nhl6_arath : 177.0)	5.89756	0	1
27	Multi-process regulation	solyc02g068670.2.1	Id	(original description: Ankyrin repeat family protein (AHRD V3.3 *** B9ICR0_POPTR)) & Ankyrin repeat-containing protein ITN1 OS=Arabidopsis thaliana (sp|q9c7a2|itn1_arath : 85.1)	5.25472	0	1
27	Multi-process regulation	solyc02g079520.2.1	Id	(original description: Calcium-binding EF-hand protein (AHRD V3.3 *** G7ILC0_MEDTR)) & Calcium-binding protein KIC OS=Arabidopsis thaliana (sp|q9zpx9|kic_arath : 117.0)	2.29184	0	1
27	Multi-process regulation	solyc02g080830.1.1	Id	(original description: F-box plant-like protein, putative (AHRD V3.3 *** A0A072V4I2_MEDTR)) & Probable F-box protein At4g22030 OS=Arabidopsis thaliana (sp|o65451|fb333_arath : 336.0)	5.93336	0	1
27	Multi-process regulation	solyc08g014570.3.1	Id	(original description: Ankyrin repeat family protein (AHRD V3.3 *** AT2G31820.1)) & Ankyrin repeat-containing protein At5g02620 OS=Arabidopsis thaliana (sp|q6aww5|y5262_arath : 393.0)	2.88625	0	1
27	Multi-process regulation	solyc08g062330.3.1	Id	(original description: Ankyrin repeat family protein (AHRD V3.3 *** F8WLA0_CITUN)) & Ankyrin repeat-containing protein ITN1 OS=Arabidopsis thaliana (sp|q9c7a2|itn1_arath : 103.0)	3.30675	0	1
27	Multi-process regulation	solyc12g005720.1.1	Id	(original description: Cysteine-rich RLK (Receptor-like kinase) protein (AHRD V3.3 *** G7IKM1_MEDTR)) & Cysteine-rich repeat secretory protein 38 OS=Arabidopsis thaliana (sp|q9lrj9|crr38_arath : 248.0)	10.2844	0	1
27	Multi-process regulation	solyc12g055830.2.1	Id	(original description: Soluble inorganic pyrophosphatase (AHRD V3.3 *** A0T3E7_SOLTU)) & Soluble inorganic pyrophosphatase PPA1 OS=Solanum tuberosum (sp|q43187|ipyr_soltu : 418.0)	0.894827	0	1
27	Multi-process regulation	solyc12g094500.2.1	Id	(original description: Alcohol dehydrogenase, putative (AHRD V3.3 *** B9R8J1_RICCO)) & Alcohol dehydrogenase-like 7 OS=Arabidopsis thaliana (sp|q9fh04|adhl7_arath : 558.0)	1.70533	0	1
27	Multi-process regulation	solyc01g097350.3.1	Id	no hits & (original description: Calcium-binding EF hand family protein (AHRD V3.3 *** A0A061F999_THECC))	1.14562	0	1
27	Multi-process regulation	solyc02g079780.1.1	Id	no hits & (original description: LOW QUALITY:DNA-binding bromodomain-containing protein (AHRD V3.3 --* AT1G58025.2))	0.995036	0	1
27	Multi-process regulation	solyc02g086970.3.1	Id	Aldehyde dehydrogenase family 2 member B7, mitochondrial OS=Arabidopsis thaliana (sp|q8s528|al2b7_arath : 762.0) & Enzyme classification.EC_1 oxidoreductases.EC_1.2 oxidoreductase acting on aldehyde or oxo group of donor(50.1.2 : 602.2) (original description: Aldehyde dehydrogenase (AHRD V3.3 *** Q1AFF6_VITPS)) &	-3.31846	1	0
27.2.2	Multi-process regulation.Programmed Cell Death (PCD) system.LSD-interacting PCD regulatory protein (GILP)	solyc01g009780.3.1	Transcript	GILP programmed cell death regulator protein (original description: LITAF-domain-containing protein (AHRD V3.3 *** A0A0K9NQ82_ZOSMR)) &	1.79127	0	1
27.2.4	Multi-process regulation.Programmed Cell Death (PCD) system.metacaspase-like regulator (MCP1)	solyc03g094160.3.1	Transcript	MCP1 programmed cell death metacaspase-like regulator (original description: metacaspase 1 (AHRD V3.3 *** AT1G02170.1),Pfam:PF00656) &	1.84536	0	1
27.2.5	Multi-process regulation.Programmed Cell Death (PCD) system.metacaspase-like regulator (MCP2)	solyc10g081300.1.1	Transcript	MCP2 programmed cell death metacaspase-like regulator (original description: Metacaspase 9 (AHRD V3.3 *** M4Y069_CAPAN),Pfam:PF00656) &	-3.08722	1	0
27.4	Multi-process regulation.Rop-GTPase regulatory system	solyc01g066613.1.1	Id	no hits & (original description: Guanylate-binding family protein (AHRD V3.3 *-* AT5G46070.1))	-4.7932	1	0
27.4.2	Multi-process regulation.Rop-GTPase regulatory system.ROP-activating protein (RopGAP)	solyc01g096360.3.1	Transcript	ROP-activating protein (RopGAP) (original description: Rho GTPase activating protein 2) &	7.02145	0	1
27.4.3.1	Multi-process regulation.Rop-GTPase regulatory system.RopGEF guanine nucleotide exchange factor activities.exchange factor (PRONE)	solyc01g111937.1.1	Transcript	PRONE-type RopGEF guanine nucleotide exchange factor (original description: Rop guanine nucleotide exchange factor, putative (AHRD V3.3 *** B9SR08_RICCO)) &	3.10523	0	1
27.4.3.1	Multi-process regulation.Rop-GTPase regulatory system.RopGEF guanine nucleotide exchange factor activities.exchange factor (PRONE)	solyc10g086660.2.1	Transcript	PRONE-type RopGEF guanine nucleotide exchange factor (original description: Rop guanine nucleotide exchange factor, putative (AHRD V3.3 *** B9T764_RICCO)) &	-0.997986	1	0
27.4.4	Multi-process regulation.Rop-GTPase regulatory system.guanine nucleotide dissociation inhibitor (RopGDI)	solyc12g098660.2.1	Transcript	guanine nucleotide dissociation inhibitor (RopGDI) (original description: alpha/beta-Hydrolases superfamily protein (AHRD V3.3 *** AT5G19850.1)) &	1.7869	0	1
27.4.5.2	Multi-process regulation.Rop-GTPase regulatory system.ROP GTPase effector activities.GTPase effector (RIC)	solyc09g098440.3.1	Transcript	GTPase effector (RIC) (original description: ROP-interactive CRIB motif protein (AHRD V3.3 *** G7KTT6_MEDTR)) &	6.46769	0	1
27.5.2.3	Multi-process regulation.phosphoinositide lipid regulatory system.phosphatidylinositol 4/5-phosphate.phosphatidylinositol 4-kinase (PI4K-gamma)	solyc01g095990.3.1	Transcript	phosphatidylinositol 4-kinase (PI4K-gamma) (original description: Phosphatidylinositol 3-and 4-kinase family protein (AHRD V3.3 *** D7LEK1_ARALL)) &	1.07625	0	1
27.5.4.1	Multi-process regulation.phosphoinositide lipid regulatory system.inositol polyphosphate 5-phosphatase activities.type-I inositol-polyphosphate 5-phosphatase	solyc08g077210.3.1	Transcript	type-I inositol-polyphosphate 5-phosphatase (original description: inositol-1,4,5-triphosphate-5-phosphatase 1) &	2.23434	0	1
27.5.4.3	Multi-process regulation.phosphoinositide lipid regulatory system.inositol polyphosphate 5-phosphatase activities.type-IV inositol-polyphosphate 5-phosphatase	solyc04g079820.3.1	Transcript	type-IV inositol-polyphosphate 5-phosphatase (original description: Inositol polyphosphate 5-phosphatase I (AHRD V3.3 *** G7I5A8_MEDTR)) &	8.86846	0	1
27.7.2.2	Multi-process regulation.Target Of Rapamycin (TOR) signalling.TOR kinase substrates.S6K-dependent protein translation regulator (MRF)	solyc03g111640.3.1	Transcript	S6K-dependent protein translation regulator (MRF) (original description: Programmed cell death 4 (AHRD V3.3 *** A0A0B0N0N9_GOSAR)) &	1.70091	0	1

### Sheet: 35_not_assigned
Supplemental Table S7. Mapman categories of DEGs between phyA_BK and WT_BK.
BinCode	BinName	id	type	description	edgeR_table_MMBK_vs_PHYA_BK_p0_fix.txt	down	up			sum_down	sum_up
35.1	not assigned.annotated	solyc00g048510.3.1	Transcript	(original description: Phloem protein 2 (AHRD V3.3 *** D0R6I7_MALDO)) & Protein PHLOEM PROTEIN 2-LIKE A9 OS=Arabidopsis thaliana (sp|q9sa16|p2a09_arath : 105.0)	3.35303	0	1			174	606
35.1	not assigned.annotated	solyc00g174330.3.1	Transcript	(original description: Pathogenesis-related protein 1 (AHRD V3.3 *-* Q75QH2_CAPCH)) & Pathogenesis-related leaf protein 4 OS=Solanum lycopersicum (sp|q04108|pr04_sollc : 117.0)	5.48219	0	1
35.1	not assigned.annotated	solyc00g174340.2.1	Transcript	(original description: Pathogenesis-related protein 1 (AHRD V3.3 *** Q75QH2_CAPCH)) & Pathogenesis-related leaf protein 6 OS=Solanum lycopersicum (sp|p04284|pr06_sollc : 322.0)	5.26986	0	1
35.1	not assigned.annotated	solyc01g005160.3.1	Transcript	(original description: Avr9/Cf-9 rapidly elicited protein 1) & U-box domain-containing protein 21 OS=Arabidopsis thaliana (sp|q5pny6|pub21_arath : 307.0)	6.0618	0	1
35.1	not assigned.annotated	solyc01g005500.3.1	Transcript	(original description: NAD(P)-binding Rossmann-fold superfamily protein (AHRD V3.3 *** A0A061EUQ7_THECC),Pfam:PF13561) & Secoisolariciresinol dehydrogenase (Fragment) OS=Podophyllum peltatum (sp|q94kl8|sild_podpe : 263.0)	9.94414	0	1
35.1	not assigned.annotated	solyc01g005870.2.1	Transcript	(original description: Leucine-rich repeat receptor-like protein kinase family protein (AHRD V3.3 *** AT3G24240.1)) & Receptor-like protein Cf-9 OS=Solanum pimpinellifolium (sp|q40235|cf9_solpi : 1078.0)	2.83769	0	1
35.1	not assigned.annotated	solyc01g006300.3.1	Transcript	(original description: LECEVI1A) & Lignin-forming anionic peroxidase OS=Nicotiana tabacum (sp|p11965|perx_tobac : 486.0)	10.3524	0	1
35.1	not assigned.annotated	solyc01g007000.3.1	Transcript	(original description: U-box domain-containing family protein (AHRD V3.3 *** B9P691_POPTR)) & E3 ubiquitin-protein ligase PUB23 OS=Arabidopsis thaliana (sp|q84tg3|pub23_arath : 420.0)	7.65418	0	1
35.1	not assigned.annotated	solyc01g007025.1.1	Transcript	(original description: U-box domain-containing family protein (AHRD V3.3 *-* B9IIK9_POPTR)) & E3 ubiquitin-protein ligase PUB23 OS=Arabidopsis thaliana (sp|q84tg3|pub23_arath : 171.0)	7.11968	0	1
35.1	not assigned.annotated	solyc01g007030.3.1	Transcript	(original description: U-box domain-containing family protein (AHRD V3.3 *** B9P691_POPTR)) & E3 ubiquitin-protein ligase PUB22 OS=Arabidopsis thaliana (sp|q9svc6|pub22_arath : 265.0)	7.77257	0	1
35.1	not assigned.annotated	solyc01g007040.3.1	Transcript	(original description: U-box domain-containing family protein (AHRD V3.3 *-* B9P691_POPTR)) & E3 ubiquitin-protein ligase PUB22 OS=Arabidopsis thaliana (sp|q9svc6|pub22_arath : 170.0)	11.534	0	1
35.1	not assigned.annotated	solyc01g008540.3.1	Transcript	(original description: Cinnamoyl CoA reductase-like protein (AHRD V1 ***- B9HNY0_POPTR)) & Cinnamoyl-CoA reductase 1 OS=Arabidopsis thaliana (sp|q9s9n9|ccr1_arath : 228.0)	8.08193	0	1
35.1	not assigned.annotated	solyc01g009160.2.1	Transcript	(original description: harpin-induced1-like) & NDR1/HIN1-like protein 13 OS=Arabidopsis thaliana (sp|q9zvd2|nhl13_arath : 248.0)	4.41462	0	1
35.1	not assigned.annotated	solyc01g067480.3.1	Transcript	(original description: Acyl-CoA-binding domain-containing protein 4 (AHRD V3.3 *** A0A0B0MQV8_GOSAR)) & Acyl-CoA-binding domain-containing protein 6 OS=Oryza sativa subsp. japonica (sp|q75lj4|acbp6_orysj : 260.0)	1.43701	0	1
35.1	not assigned.annotated	solyc01g079880.3.1	Transcript	(original description: Stem-specific TSJT1 (AHRD V3.3 *** A0A0B0MRD0_GOSAR)) & Stem-specific protein TSJT1 OS=Nicotiana tabacum (sp|p24805|tsjt1_tobac : 130.0)	-0.934864	1	0
35.1	not assigned.annotated	solyc01g087840.3.1	Transcript	(original description: Subtilisin-like protease (AHRD V3.3 *** O82006_SOLLC)) & no description available(sp|o82777|sbt3_sollc : 721.0)	2.62552	0	1
35.1	not assigned.annotated	solyc01g089950.3.1	Transcript	(original description: F-box family protein (AHRD V3.3 *-* D7MLR5_ARALL)) & Putative F-box protein At3g58860 OS=Arabidopsis thaliana (sp|q9lxr6|fb207_arath : 93.2)	-1.9095	1	0
35.1	not assigned.annotated	solyc01g090180.3.1	Transcript	(original description: 4,5-dioxygenase-like protein (AHRD V3.3 *** A0A0G2UQU6_9CARY)) & 4,5-DOPA dioxygenase extradiol OS=Beta vulgaris (sp|q70fg7|doda_betvu : 364.0)	-5.0396	1	0
35.1	not assigned.annotated	solyc01g091030.3.1	Transcript	(original description: Small auxin up-regulated RNA1) & Auxin-responsive protein SAUR36 OS=Arabidopsis thaliana (sp|o22150|sau36_arath : 121.0)	4.10892	0	1
35.1	not assigned.annotated	solyc01g091100.2.1	Transcript	(original description: LOW QUALITY:Plant invertase/pectin methylesterase inhibitor (AHRD V3.3 *** G7KG88_MEDTR)) & Pectinesterase inhibitor 7 OS=Arabidopsis thaliana (sp|q9sb37|pmei7_arath : 136.0)	-5.05285	1	0
35.1	not assigned.annotated	solyc01g095150.3.1	Transcript	(original description: late embryogenesis-like protein) & Desiccation protectant protein Lea14 homolog OS=Glycine max (sp|p46519|lea14_soybn : 216.0)	1.88717	0	1
35.1	not assigned.annotated	solyc01g095390.3.1	Transcript	(original description: Intracellular protein transporter USO1-like protein (AHRD V3.3 *** G7KAQ1_MEDTR)) & Uncharacterized protein At5g41620 OS=Arabidopsis thaliana (sp|q66gq2|y5162_arath : 247.0)	1.34027	0	1
35.1	not assigned.annotated	solyc01g095690.2.1	Transcript	(original description: Pentatricopeptide repeat-containing protein, putative (AHRD V3.3 *** A0A061DSI9_THECC)) & Pentatricopeptide repeat-containing protein At4g01030, mitochondrial OS=Arabidopsis thaliana (sp|q9sv26|pp297_arath : 849.0)	-2.98457	1	0
35.1	not assigned.annotated	solyc01g096420.3.1	Transcript	(original description: NADPH:quinone oxidoreductase (AHRD V3.3 *** AT3G27890.1)) & NAD(P)H:quinone oxidoreductase OS=Solanum tuberosum (sp|q8h9d2|nqr_soltu : 318.0)	4.51634	0	1
35.1	not assigned.annotated	solyc01g096435.1.1	Transcript	(original description: NADPH:quinone oxidoreductase (AHRD V3.3 *** AT3G27890.1)) & NAD(P)H:quinone oxidoreductase OS=Solanum tuberosum (sp|q8h9d2|nqr_soltu : 335.0)	1.72391	0	1
35.1	not assigned.annotated	solyc01g098680.2.1	Transcript	(original description: LOW QUALITY:Leucine-rich-repeat receptor-like protein (AHRD V3.3 *** A0A097BR55_GOSBA)) & no description available(sp|q93yt3|rlp50_arath : 380.0)	3.20941	0	1
35.1	not assigned.annotated	solyc01g098690.2.1	Transcript	(original description: LOW QUALITY:Leucine-rich-repeat receptor-like protein (AHRD V3.3 *** A0A097BR55_GOSBA)) & no description available(sp|q93yt3|rlp50_arath : 373.0)	2.07826	0	1
35.1	not assigned.annotated	solyc01g099580.2.1	Transcript	(original description: Cysteine/Histidine-rich C1 domain family protein, putative (AHRD V3.3 *-* A0A061EYK7_THECC)) & Desiccation-related protein PCC13-62 OS=Craterostigma plantagineum (sp|p22242|drpe_crapl : 280.0)	-2.13196	1	0
35.1	not assigned.annotated	solyc01g100450.1.1	Transcript	(original description: Pentatricopeptide repeat-containing protein (AHRD V3.3 *** A0A0B2SGI8_GLYSO)) & Pentatricopeptide repeat-containing protein At1g09820 OS=Arabidopsis thaliana (sp|o04504|ppr27_arath : 558.0)	-1.80514	1	0
35.1	not assigned.annotated	solyc01g102330.3.1	Transcript	(original description: Carbohydrate esterase plant-like protein (AHRD V3.3 *** G7J707_MEDTR)) & Probable carbohydrate esterase At4g34215 OS=Arabidopsis thaliana (sp|q8l9j9|caes_arath : 240.0)	1.17523	0	1
35.1	not assigned.annotated	solyc01g102390.3.1	Transcript	(original description: Germin-like protein (AHRD V1 ***- O65358_SOLTU)%3B contains Interpro domain(s) IPR014710 RmlC-like jelly roll fold) & Germin-like protein 5-1 OS=Oryza sativa subsp. japonica (sp|q6i544|gl52_orysj : 313.0)	2.72014	0	1
35.1	not assigned.annotated	solyc01g105330.3.1	Transcript	(original description: Methyl-CpG-binding domain-containing protein 8 (AHRD V3.3 *-* A0A199UGF7_ANACO)) & Methyl-CpG-binding domain-containing protein 8 OS=Arabidopsis thaliana (sp|q9lme6|mbd8_arath : 115.0)	-1.1849	1	0
35.1	not assigned.annotated	solyc01g105630.3.1	Transcript	(original description: Calmodulin, putative (AHRD V3.3 *** B9S4P7_RICCO)) & Calmodulin OS=Helianthus annuus (sp|p93171|calm_helan : 199.0)	10.8495	0	1
35.1	not assigned.annotated	solyc01g107800.3.1	Transcript	(original description: glucuronoxylan 4-O-methyltransferase-like protein (DUF579) (AHRD V3.3 *** AT1G71690.1)) & Protein IRX15-LIKE OS=Arabidopsis thaliana (sp|q9fh92|ix15l_arath : 315.0)	-1.2359	1	0
35.1	not assigned.annotated	solyc01g107980.3.1	Transcript	(original description: U-box domain-containing family protein (AHRD V3.3 *** B9HS21_POPTR)) & U-box domain-containing protein 26 OS=Arabidopsis thaliana (sp|q9fxa4|pub26_arath : 496.0)	1.30354	0	1
35.1	not assigned.annotated	solyc01g108730.2.1	Transcript	(original description: methyl esterase 1 (AHRD V3.3 *-* AT2G23620.1)) & Polyneuridine-aldehyde esterase OS=Rauvolfia serpentina (sp|q9se93|pnae_rause : 82.0)	-2.3356	1	0
35.1	not assigned.annotated	solyc01g110960.3.1	Transcript	(original description: Prefoldin chaperone subunit family protein, putative (AHRD V3.3 *** A0A061F1S1_THECC)) & COP1-interactive protein 1 OS=Arabidopsis thaliana (sp|f4jzy1|cip1_arath : 84.3)	3.86912	0	1
35.1	not assigned.annotated	solyc01g111145.1.1	Transcript	(original description: Proline-rich protein (AHRD V3.3 *-* O82066_SOLTU)) & Proline-rich protein 4 OS=Arabidopsis thaliana (sp|q9t0i5|prp4_arath : 133.0)	-3.45528	1	0
35.1	not assigned.annotated	solyc01g111440.3.1	Transcript	(original description: Senescence/dehydration-associated protein-like protein (AHRD V3.3 *** AT2G17840.1)) & Protein EARLY-RESPONSIVE TO DEHYDRATION 7, chloroplastic OS=Arabidopsis thaliana (sp|o48832|erd7_arath : 454.0)	1.54037	0	1
35.1	not assigned.annotated	solyc01g111610.3.1	Transcript	(original description: SBP (S-ribonuclease binding protein) family protein (AHRD V3.3 *** AT4G35070.1)) & Probable BOI-related E3 ubiquitin-protein ligase 3 OS=Arabidopsis thaliana (sp|q9ldd1|brg3_arath : 91.3)	3.28568	0	1
35.1	not assigned.annotated	solyc02g031710.3.1	Transcript	(original description: SBP (S-ribonuclease binding protein) family protein (AHRD V3.3 *** AT3G12920.1)) & Probable BOI-related E3 ubiquitin-protein ligase 3 OS=Arabidopsis thaliana (sp|q9ldd1|brg3_arath : 194.0)	-1.3396	1	0
35.1	not assigned.annotated	solyc02g031740.3.1	Transcript	(original description: Phloem protein 2 (AHRD V3.3 *** D0R6I7_MALDO)) & Protein PHLOEM PROTEIN 2-LIKE A9 OS=Arabidopsis thaliana (sp|q9sa16|p2a09_arath : 119.0)	1.14023	0	1
35.1	not assigned.annotated	solyc02g062550.3.1	Transcript	(original description: P-loop containing nucleoside triphosphate hydrolases superfamily protein (AHRD V3.3 *** AT3G50940.1)) & Protein HYPER-SENSITIVITY-RELATED 4 OS=Arabidopsis thaliana (sp|q8vzg2|hsr4_arath : 562.0)	4.87623	0	1
35.1	not assigned.annotated	solyc02g063350.1.1	Transcript	(original description: Calcium binding protein (AHRD V3.3 *** Q93YA8_SESRO)) & Probable calcium-binding protein CML18 OS=Oryza sativa subsp. japonica (sp|q0djv6|cml18_orysj : 151.0)	2.36667	0	1
35.1	not assigned.annotated	solyc02g063420.3.1	Transcript	(original description: hydroxyproline-rich glycoprotein family protein (AHRD V3.3 *** AT5G65660.1)) & Uncharacterized protein At5g65660 OS=Arabidopsis thaliana (sp|q9lsk9|y5566_arath : 90.9)	-2.80752	1	0
35.1	not assigned.annotated	solyc02g069060.3.1	Transcript	(original description: Phloem protein 2 (AHRD V3.3 *** D0R6I7_MALDO)) & Protein PHLOEM PROTEIN 2-LIKE A9 OS=Arabidopsis thaliana (sp|q9sa16|p2a09_arath : 100.0)	3.37371	0	1
35.1	not assigned.annotated	solyc02g071620.3.1	Transcript	(original description: GDSL-motif lipase/hydrolase family protein 1) & GDSL esterase/lipase At1g29670 OS=Arabidopsis thaliana (sp|q9c7n4|gdl15_arath : 545.0)	3.51163	0	1
35.1	not assigned.annotated	solyc02g071780.3.1	Transcript	(original description: MACPF domain protein (AHRD V3.3 *** G7ILM1_MEDTR)) & MACPF domain-containing protein CAD1 OS=Arabidopsis thaliana (sp|q9c7n2|cad1_arath : 832.0)	2.7453	0	1
35.1	not assigned.annotated	solyc02g072370.1.1	Transcript	(original description: Subtilisin-like protease (AHRD V3.3 *** Q9LWA3_SOLLC)) & Subtilisin-like protease SBT1.2 OS=Arabidopsis thaliana (sp|o64495|sbt12_arath : 541.0)	-2.73121	1	0
35.1	not assigned.annotated	solyc02g078380.3.1	Transcript	(original description: Stem-specific protein TSJT1 (AHRD V3.3 *** A0A151T7D1_CAJCA)) & Stem-specific protein TSJT1 OS=Nicotiana tabacum (sp|p24805|tsjt1_tobac : 243.0)	2.46673	0	1
35.1	not assigned.annotated	solyc02g079040.3.1	Transcript	(original description: Calmodulin-binding protein (AHRD V3.3 *** A0A072V4D6_MEDTR)) & Calmodulin-binding protein 60 B OS=Arabidopsis thaliana (sp|q9fkl6|cb60b_arath : 722.0)	2.25433	0	1
35.1	not assigned.annotated	solyc02g079260.2.1	Transcript	(original description: Pentatricopeptide repeat-containing protein (AHRD V3.3 *** A0A103YG02_CYNCS)) & Pentatricopeptide repeat-containing protein At4g13650 OS=Arabidopsis thaliana (sp|q9svp7|pp307_arath : 1132.0)	-1.92774	1	0
35.1	not assigned.annotated	solyc02g079750.3.1	Transcript	(original description: Quinone reductase family protein (AHRD V3.3 *** AT4G27270.1)) & Probable NAD(P)H dehydrogenase (quinone) FQR1-like 1 OS=Arabidopsis thaliana (sp|q6nqe2|fqrl1_arath : 298.0)	1.43555	0	1
35.1	not assigned.annotated	solyc02g080020.1.1	Transcript	(original description: Receptor-like kinase (AHRD V3.3 *-* G8A106_MEDTR)) & Cysteine-rich receptor-like protein kinase 19 OS=Arabidopsis thaliana (sp|q8gwj7|crk19_arath : 118.0)	6.3506	0	1
35.1	not assigned.annotated	solyc02g082920.3.1	Transcript	(original description: acidic extracellular 26 kD chitinase) & Acidic 26 kDa endochitinase OS=Solanum lycopersicum (sp|q05539|chia_sollc : 530.0)	6.11706	0	1
35.1	not assigned.annotated	solyc02g084900.2.1	Transcript	(original description: P-loop containing nucleoside triphosphate hydrolases superfamily protein (AHRD V3.3 *** AT2G18193.1)) & AAA-ATPase At2g18193 OS=Arabidopsis thaliana (sp|q8gw96|aatp3_arath : 487.0)	2.35986	0	1
35.1	not assigned.annotated	solyc02g085590.3.1	Transcript	(original description: BAC19.13 (AHRD V3.3 *** Q9FYW3_SOLLC)) & Vicilin-like seed storage protein At2g18540 OS=Arabidopsis thaliana (sp|f4iqk5|vcl21_arath : 348.0)	6.89486	0	1
35.1	not assigned.annotated	solyc02g086300.3.1	Transcript	(original description: Class I glutamine amidotransferase-like superfamily protein (AHRD V3.3 *** AT5G38200.1)) & Putative glutamine amidotransferase GAT1_2.1 OS=Arabidopsis thaliana (sp|q8h0z4|gt121_arath : 486.0)	2.35535	0	1
35.1	not assigned.annotated	solyc02g086770.3.1	Transcript	(original description: Cinnamoyl-CoA reductase (AHRD V3.3 *** A0A172WBP6_DAUCA)) & Cinnamoyl-CoA reductase-like SNL6 OS=Oryza sativa subsp. japonica (sp|q0jkz0|snl6_orysj : 291.0)	3.95661	0	1
35.1	not assigned.annotated	solyc02g087540.2.1	Transcript	(original description: P-loop containing nucleoside triphosphate hydrolases superfamily protein (AHRD V3.3 *** AT3G28510.1)) & AAA-ATPase At3g28510 OS=Arabidopsis thaliana (sp|q9lh84|aatp5_arath : 444.0)	2.75213	0	1
35.1	not assigned.annotated	solyc02g089680.3.1	Transcript	(original description: Trichome birefringence-like 19 (AHRD V3.3 *** A0A061EH35_THECC)) & Protein trichome birefringence-like 19 OS=Arabidopsis thaliana (sp|q9lft0|tbl19_arath : 434.0)	1.4489	0	1
35.1	not assigned.annotated	solyc02g090560.3.1	Transcript	(original description: Calcium-transporting ATPase (AHRD V3.3 *** M5X6S2_PRUPE)) & Putative calcium-transporting ATPase 13, plasma membrane-type OS=Arabidopsis thaliana (sp|q9lik7|aca13_arath : 264.0)	2.29025	0	1
35.1	not assigned.annotated	solyc02g091500.1.1	Transcript	(original description: Calcium binding protein (AHRD V3.3 *** Q93YA8_SESRO)) & Calcium-binding protein CML24 OS=Arabidopsis thaliana (sp|p25070|cml24_arath : 174.0)	1.95458	0	1
35.1	not assigned.annotated	solyc02g092580.3.1	Transcript	(original description: Peroxidase (AHRD V3.3 *** K4BD54_SOLLC)) & Peroxidase 51 OS=Arabidopsis thaliana (sp|q9sze7|per51_arath : 450.0)	6.43809	0	1
35.1	not assigned.annotated	solyc02g094030.3.1	Transcript	(original description: DSR6 (AHRD V3.3 *** A0A076V4W1_CAPAN)) & Uncharacterized protein At3g27210 OS=Arabidopsis thaliana (sp|q9lk32|y3721_arath : 94.0)	1.63639	0	1
35.1	not assigned.annotated	solyc03g005040.1.1	Transcript	(original description: Calcium-binding protein (AHRD V3.3 *** A0A199V9T9_ANACO)) & Probable calcium-binding protein CML31 OS=Oryza sativa subsp. japonica (sp|q8ryk0|cml31_orysj : 118.0)	4.52822	0	1
35.1	not assigned.annotated	solyc03g006640.3.1	Transcript	(original description: F-box family protein (AHRD V3.3 *** B9H220_POPTR)) & F-box protein At1g61340 OS=Arabidopsis thaliana (sp|q8gx77|fb316_arath : 102.0)	-1.42382	1	0
35.1	not assigned.annotated	solyc03g006700.3.1	Transcript	(original description: Peroxidase (AHRD V3.3 *** K4BE93_SOLLC)) & Suberization-associated anionic peroxidase 2 OS=Solanum lycopersicum (sp|p15004|per2_sollc : 369.0)	7.74497	0	1
35.1	not assigned.annotated	solyc03g007710.3.1	Transcript	(original description: Membrane-associated kinase regulator, putative (AHRD V3.3 *** G7IDX6_MEDTR)) & Probable membrane-associated kinase regulator 5 OS=Arabidopsis thaliana (sp|q9flx4|makr5_arath : 98.2)	4.51941	0	1
35.1	not assigned.annotated	solyc03g026120.3.1	Transcript	(original description: S-adenosyl-L-methionine-dependent methyltransferases superfamily protein (AHRD V3.3 *** AT4G00750.1)) & Probable methyltransferase PMT16 OS=Arabidopsis thaliana (sp|o80844|pmtg_arath : 865.0)	4.66599	0	1
35.1	not assigned.annotated	solyc03g033390.3.1	Transcript	(original description: F-box family protein (AHRD V3.3 *** A0A061DGH5_THECC)) & F-box protein At4g35930 OS=Arabidopsis thaliana (sp|q5xf11|fb248_arath : 295.0)	2.12236	0	1
35.1	not assigned.annotated	solyc03g034375.1.1	Transcript	(original description: Lipid transfer protein (AHRD V3.3 *** S4TID2_GOSHI)) & Probable non-specific lipid-transfer protein AKCS9 OS=Vigna unguiculata (sp|q43681|nltp_vigun : 103.0)	3.91205	0	1
35.1	not assigned.annotated	solyc03g043700.3.1	Transcript	(original description: U-box domain-containing protein (AHRD V3.3 *** A0A0K9PMJ3_ZOSMR)) & U-box domain-containing protein 4 OS=Arabidopsis thaliana (sp|o22193|pub4_arath : 121.0)	2.73855	0	1
35.1	not assigned.annotated	solyc03g044910.1.1	Transcript	(original description: GNS1/SUR4 membrane protein family (AHRD V3.3 *** AT4G36830.1)) & Elongation of fatty acids protein 3-like OS=Arabidopsis thaliana (sp|q9syy4|elo3l_arath : 337.0)	-2.45119	1	0
35.1	not assigned.annotated	solyc03g082530.1.1	Transcript	(original description: Small auxin up-regulated RNA37) & Auxin-responsive protein SAUR32 OS=Arabidopsis thaliana (sp|q9zuz3|sau32_arath : 95.5)	2.03272	0	1
35.1	not assigned.annotated	solyc03g083147.1.1	Transcript	(original description: Defective in meristem silencing 3 (AHRD V3.3 *** A0A061G2F1_THECC)) & Protein DEFECTIVE IN MERISTEM SILENCING 3 OS=Arabidopsis thaliana (sp|q94a79|dms3_arath : 164.0)	-1.28141	1	0
35.1	not assigned.annotated	solyc03g083730.1.1	Transcript	(original description: Plant invertase/pectin methylesterase inhibitor superfamily protein (AHRD V3.3 *** AT5G62360.1)) & 21 kDa protein OS=Daucus carota (sp|p17407|21kd_dauca : 133.0)	5.94897	0	1
35.1	not assigned.annotated	solyc03g093360.3.1	Transcript	(original description: PLAT domain-containing protein 1 (AHRD V3.3 *** PLAT1_ARATH)) & PLAT domain-containing protein 1 OS=Arabidopsis thaliana (sp|o65660|plat1_arath : 174.0)	1.86691	0	1
35.1	not assigned.annotated	solyc03g094120.3.1	Transcript	(original description: Glycosyltransferase (AHRD V3.3 *** A0A164WZ41_DAUCA)) & Uncharacterized protein At1g28695 OS=Arabidopsis thaliana (sp|q3e6y3|y1869_arath : 306.0)	8.27678	0	1
35.1	not assigned.annotated	solyc03g096540.3.1	Transcript	(original description: PLAT domain-containing protein 1 (AHRD V3.3 *** PLAT1_ARATH)) & PLAT domain-containing protein 2 OS=Arabidopsis thaliana (sp|q9sie7|plat2_arath : 170.0)	5.39653	0	1
35.1	not assigned.annotated	solyc03g096550.3.1	Transcript	(original description: PLAT domain-containing protein 1 (AHRD V3.3 *** PLAT1_ARATH)) & PLAT domain-containing protein 1 OS=Arabidopsis thaliana (sp|o65660|plat1_arath : 172.0)	6.08751	0	1
35.1	not assigned.annotated	solyc03g097100.1.1	Transcript	(original description: Calmodulin, putative (AHRD V3.3 *** B9S227_RICCO)) & Probable calcium-binding protein CML18 OS=Arabidopsis thaliana (sp|q9m8u1|cml18_arath : 224.0)	1.7526	0	1
35.1	not assigned.annotated	solyc03g097170.3.1	Transcript	(original description: Cinnamoyl-CoA reductase, putative (AHRD V3.3 *** B9S247_RICCO)) & Cinnamoyl-CoA reductase-like SNL6 OS=Oryza sativa subsp. japonica (sp|q0jkz0|snl6_orysj : 150.0)	2.73223	0	1
35.1	not assigned.annotated	solyc03g097340.1.1	Transcript	(original description: WD40 repeat protein (AHRD V3.3 *** L7T9S0_SOLTU)) & Protein TRANSPARENT TESTA GLABRA 1 OS=Arabidopsis thaliana (sp|q9xgn1|ttg1_arath : 556.0)	1.12487	0	1
35.1	not assigned.annotated	solyc03g097380.3.1	Transcript	(original description: Heavy metal transport/detoxification superfamily protein (AHRD V3.3 *** AT5G50740.5)) & Heavy metal-associated isoprenylated plant protein 7 OS=Arabidopsis thaliana (sp|q9c5d3|hip7_arath : 199.0)	3.66883	0	1
35.1	not assigned.annotated	solyc03g097630.3.1	Transcript	(original description: S-acyltransferase (AHRD V3.3 *** K4BJI0_SOLLC)) & Probable protein S-acyltransferase 7 OS=Arabidopsis thaliana (sp|q0wqk2|zdhc9_arath : 546.0)	2.08957	0	1
35.1	not assigned.annotated	solyc03g098010.3.1	Transcript	(original description: phosphate starvation inducible gene TPSI1) & Purple acid phosphatase 17 OS=Arabidopsis thaliana (sp|q9scx8|ppa17_arath : 432.0)	-4.97387	1	0
35.1	not assigned.annotated	solyc03g098050.3.1	Transcript	(original description: Calmodulin 6) & Calmodulin OS=Solanum lycopersicum (sp|p27161|calm_sollc : 295.0)	1.20881	0	1
35.1	not assigned.annotated	solyc03g098660.3.1	Transcript	(original description: GRAM domain protein/ABA-responsive-like protein (AHRD V3.3 *** A0A072UCV9_MEDTR)) & GEM-like protein 4 OS=Arabidopsis thaliana (sp|q9fta0|geml4_arath : 170.0)	2.73113	0	1
35.1	not assigned.annotated	solyc03g098680.3.1	Transcript	(original description: Kunitz trypsin inhibitor (AHRD V3.3 *** Q4W181_POPTN)) & Kunitz trypsin inhibitor 2 OS=Arabidopsis thaliana (sp|q9lmu2|kti2_arath : 154.0)	9.10894	0	1
35.1	not assigned.annotated	solyc03g098730.1.1	Transcript	(original description: Kunitz trypsin inhibitor (AHRD V3.3 *** B8Y888_TOBAC)) & Kunitz trypsin inhibitor 2 OS=Arabidopsis thaliana (sp|q9lmu2|kti2_arath : 125.0)	5.92044	0	1
35.1	not assigned.annotated	solyc03g020050.3.1	Transcript	(original description: VIROID-INDUCIBLE PROTEINASE INHIBITOR II) & Proteinase inhibitor type-2 CEVI57 OS=Solanum lycopersicum (sp|q43502|ip23_sollc : 388.0)	4.07391	0	1
35.1	not assigned.annotated	solyc03g020010.1.1	Transcript	(original description: miraculin) & Kunitz trypsin inhibitor 2 OS=Arabidopsis thaliana (sp|q9lmu2|kti2_arath : 225.0)	9.97094	0	1
35.1	not assigned.annotated	solyc03g019760.3.1	Transcript	(original description: ABC transporter G family member (AHRD V3.3 *** A0A0K9NYG1_ZOSMR)) & ABC transporter G family member 11 OS=Arabidopsis thaliana (sp|q8rxn0|ab11g_arath : 1089.0)	1.60131	0	1
35.1	not assigned.annotated	solyc03g019690.1.1	Transcript	(original description: Kunitz-type protease inhibitor (AHRD V3.3 *** Q3S481_SOLTU)) & Probable serine protease inhibitor 6 OS=Solanum tuberosum (sp|q41433|spi6_soltu : 220.0)	10.2155	0	1
35.1	not assigned.annotated	solyc03g111550.3.1	Transcript	(original description: GDSL esterase/lipase (AHRD V3.3 *** A0A0B2PXL8_GLYSO)) & GDSL esterase/lipase At3g48460 OS=Arabidopsis thaliana (sp|q9stm6|gdl57_arath : 433.0)	-2.23492	1	0
35.1	not assigned.annotated	solyc03g112170.1.1	Transcript	(original description: Invertase/pectin methylesterase inhibitor family protein (AHRD V3.3 *** D7L6Q2_ARALL)) & Pectinesterase inhibitor OS=Actinidia deliciosa (sp|p83326|pmei_actde : 99.4)	-2.5717	1	0
35.1	not assigned.annotated	solyc03g112357.1.1	Transcript	(original description: DEAD-box ATP-dependent RNA helicase-like protein (AHRD V3.3 *-* A0A072URV4_MEDTR)) & DEAD-box ATP-dependent RNA helicase 30 OS=Arabidopsis thaliana (sp|q8w4r3|rh30_arath : 95.1)	-1.00307	1	0
35.1	not assigned.annotated	solyc03g112755.1.1	Transcript	(original description: Tornado 1 (AHRD V3.3 *-* A0A061F576_THECC)) & Protein TORNADO 1 OS=Arabidopsis thaliana (sp|q9fj57|trn1_arath : 575.0)	-6.43024	1	0
35.1	not assigned.annotated	solyc03g113680.3.1	Transcript	(original description: Microtubule-associated protein TORTIFOLIA1 (AHRD V3.3 *** A0A151R900_CAJCA)) & TORTIFOLIA1-like protein 3 OS=Arabidopsis thaliana (sp|q6npr6|torl3_arath : 447.0)	2.88212	0	1
35.1	not assigned.annotated	solyc03g114965.1.1	Transcript	(original description: Galactose oxidase/kelch repeat superfamily protein (AHRD V3.3 *** AT1G18610.2)) & no description available(sp|q10az7|gpa3_orysj : 139.0)	2.61756	0	1
35.1	not assigned.annotated	solyc03g115640.3.1	Transcript	(original description: DUF538 family protein (Protein of unknown function%2C DUF538) (AHRD V3.3 *** AT2G03350.1)) & Uncharacterized protein At5g01610 OS=Arabidopsis thaliana (sp|q9m015|y5161_arath : 159.0)	2.21029	0	1
35.1	not assigned.annotated	solyc03g116225.1.1	Transcript	(original description: 42kDa chitin-binding protein (AHRD V3.3 *** D0VX39_SOLLC)) & Chitin-binding lectin 1 OS=Solanum tuberosum (sp|q9s8m0|lect_soltu : 188.0)	2.46128	0	1
35.1	not assigned.annotated	solyc03g116700.3.1	Transcript	(original description: Blue copper protein (AHRD V3.3 *-* A0A151SLU0_CAJCA)) & Cucumber peeling cupredoxin OS=Cucumis sativus (sp|p29602|cpc_cucsa : 107.0)	7.2254	0	1
35.1	not assigned.annotated	solyc03g117190.1.1	Transcript	(original description: LOW QUALITY:Vegetative cell wall protein gp1, putative (AHRD V3.3 --* B9SMV7_RICCO)) & Leucine-rich repeat extensin-like protein 5 OS=Arabidopsis thaliana (sp|q9sn46|lrx5_arath : 86.3)	-1.66754	1	0
35.1	not assigned.annotated	solyc03g117270.1.1	Transcript	(original description: LOW QUALITY:F-box family protein, putative (AHRD V3.3 *** A0A061F027_THECC)) & F-box protein At5g07610 OS=Arabidopsis thaliana (sp|q9fls0|fb253_arath : 137.0)	2.64382	0	1
35.1	not assigned.annotated	solyc03g117440.3.1	Transcript	(original description: RNA helicase DEAD14) & DEAD-box ATP-dependent RNA helicase 35 OS=Arabidopsis thaliana (sp|q9lu46|rh35_arath : 1014.0)	-1.57877	1	0
35.1	not assigned.annotated	solyc03g118630.3.1	Transcript	(original description: transmembrane protein (AHRD V3.3 *** AT3G17950.1)) & Uncharacterized protein At3g17950 OS=Arabidopsis thaliana (sp|q6dr24|y3795_arath : 80.9)	-2.1075	1	0
35.1	not assigned.annotated	solyc03g119210.1.1	Transcript	(original description: Lipid transfer protein (AHRD V3.3 *** S4TID2_GOSHI)) & Probable non-specific lipid-transfer protein AKCS9 OS=Vigna unguiculata (sp|q43681|nltp_vigun : 102.0)	3.81449	0	1
35.1	not assigned.annotated	solyc03g119250.3.1	Transcript	(original description: Calmodulin binding protein-like, putative (AHRD V3.3 *** A0A061G202_THECC)) & Protein SAR DEFICIENT 1 OS=Arabidopsis thaliana (sp|q9c9t2|sard1_arath : 399.0)	2.08618	0	1
35.1	not assigned.annotated	solyc04g005540.3.1	Transcript	(original description: Disease resistance protein (NBS-LRR class) family (AHRD V3.3 *-* AT5G38350.1)) & Probable disease resistance protein At1g61180 OS=Arabidopsis thaliana (sp|q940k0|drl15_arath : 232.0)	-2.31727	1	0
35.1	not assigned.annotated	solyc04g005670.2.1	Transcript	(original description: Kelch repeat-containing F-box family protein, putative (AHRD V3.3 *** Q6L3I4_SOLDE)) & F-box/kelch-repeat protein SKIP11 OS=Arabidopsis thaliana (sp|q8l736|ski11_arath : 539.0)	1.5419	0	1
35.1	not assigned.annotated	solyc04g005770.2.1	Transcript	(original description: Pentatricopeptide repeat (PPR) superfamily protein, putative (AHRD V3.3 *** A0A061EAL4_THECC)) & Pentatricopeptide repeat-containing protein At2g02750 OS=Arabidopsis thaliana (sp|q1pfa6|pp144_arath : 559.0)	5.62782	0	1
35.1	not assigned.annotated	solyc04g007900.3.1	Transcript	(original description: Plant cadmium resistance 2, putative (AHRD V3.3 *** A0A061E9L3_THECC)) & Cell number regulator 2 OS=Zea mays (sp|b6tyv8|cnr2_maize : 204.0)	2.41453	0	1
35.1	not assigned.annotated	solyc04g008100.2.1	Transcript	(original description: U-box domain-containing protein (AHRD V3.3 *** A0A0A0RAL4_9ROSI)) & U-box domain-containing protein 21 OS=Arabidopsis thaliana (sp|q5pny6|pub21_arath : 328.0)	4.30687	0	1
35.1	not assigned.annotated	solyc04g008240.3.1	Transcript	(original description: Oxidoreductase, 2OG-Fe(II) oxygenase family protein (AHRD V3.3 *** A0A0K9PBA8_ZOSMR)) & no description available(sp|q9zt92|ak10b_arath : 205.0)	1.19811	0	1
35.1	not assigned.annotated	solyc04g008450.3.1	Transcript	(original description: Potassium transporter (AHRD V3.3 *-* K4BP01_SOLLC)) & Probable potassium transporter 17 OS=Oryza sativa subsp. japonica (sp|q67uc7|hak17_orysj : 346.0)	5.76843	0	1
35.1	not assigned.annotated	solyc04g008820.3.1	Transcript	(original description: High mobility group protein (AHRD V3.3 *-* O49948_SOLTU)) & Leucine-rich repeat receptor-like protein kinase PXC2 OS=Arabidopsis thaliana (sp|q9lzv7|pxc2_arath : 259.0)	3.7175	0	1
35.1	not assigned.annotated	solyc04g012010.3.1	Transcript	(original description: Disease resistance protein (NBS-LRR class) family (AHRD V3.3 *-* AT5G38350.1)) & Putative late blight resistance protein homolog R1A-6 OS=Solanum demissum (sp|q6l438|r1a6_solde : 226.0)	2.33405	0	1
35.1	not assigned.annotated	solyc04g014500.3.1	Transcript	(original description: Nudix hydrolase-like protein (AHRD V3.3 *** G7J9C3_MEDTR)) & Nudix hydrolase 18, mitochondrial OS=Arabidopsis thaliana (sp|q9lqu5|nud18_arath : 201.0)	-1.00439	1	0
35.1	not assigned.annotated	solyc04g014680.3.1	Transcript	(original description: Ubiquitin-specific protease family C19-related protein (AHRD V3.3 *** AT4G22290.1)) & Uncharacterized membrane protein At1g16860 OS=Arabidopsis thaliana (sp|q9fz45|y1686_arath : 390.0)	1.28647	0	1
35.1	not assigned.annotated	solyc04g015070.3.1	Transcript	(original description: Calcium-dependent lipid-binding (CaLB domain) family protein (AHRD V3.3 *** AT5G47710.4)) & Protein C2-DOMAIN ABA-RELATED 11 OS=Arabidopsis thaliana (sp|q9fik8|car11_arath : 228.0)	1.17971	0	1
35.1	not assigned.annotated	solyc04g025650.3.1	Transcript	(original description: FAD/NAD(P)-binding oxidoreductase family protein (AHRD V3.3 *** A0A072UIU6_MEDTR)) & Monooxygenase 1 OS=Arabidopsis thaliana (sp|o81815|mo1_arath : 339.0)	5.4833	0	1
35.1	not assigned.annotated	solyc04g024840.3.1	Transcript	(original description: GDSL lipase-like protein (AHRD V3.3 *** H6U1I8_TANCI)) & GDSL esterase/lipase 1 OS=Arabidopsis thaliana (sp|q9fln0|glip1_arath : 285.0)	-2.33503	1	0
35.1	not assigned.annotated	solyc04g054980.3.1	Transcript	(original description: PLAT domain-containing protein 1 (AHRD V3.3 *** PLAT1_ARATH)) & PLAT domain-containing protein 1 OS=Arabidopsis thaliana (sp|o65660|plat1_arath : 207.0)	1.87169	0	1
35.1	not assigned.annotated	solyc04g055170.3.1	Transcript	(original description: annexin p35) & Annexin D2 OS=Arabidopsis thaliana (sp|q9xee2|anxd2_arath : 459.0)	1.97877	0	1
35.1	not assigned.annotated	solyc04g063230.3.1	Transcript	(original description: S-adenosyl-L-methionine-dependent methyltransferases superfamily protein (AHRD V3.3 *** AT5G64030.1)) & Probable methyltransferase PMT26 OS=Arabidopsis thaliana (sp|q8l7v3|pmtq_arath : 897.0)	1.15109	0	1
35.1	not assigned.annotated	solyc04g064880.3.1	Transcript	(original description: Pathogen-related protein (AHRD V3.3 *** A0A1D1XC89_9ARAE)) & Pathogen-related protein OS=Hordeum vulgare (sp|p16273|prpx_horvu : 228.0)	5.42043	0	1
35.1	not assigned.annotated	solyc04g071890.3.1	Transcript	(original description: Peroxidase (AHRD V3.3 *** K4BTH6_SOLLC)) & Peroxidase 12 OS=Arabidopsis thaliana (sp|q96520|per12_arath : 419.0)	5.73528	0	1
35.1	not assigned.annotated	solyc04g071900.3.1	Transcript	(original description: Peroxidase (AHRD V3.3 *** K4BTH7_SOLLC)) & Peroxidase 12 OS=Arabidopsis thaliana (sp|q96520|per12_arath : 413.0)	3.89454	0	1
35.1	not assigned.annotated	solyc04g072000.3.1	Transcript	(original description: Chitinase (AHRD V3.3 *** A0A1B1HY32_9APIA)) & Endochitinase EP3 OS=Arabidopsis thaliana (sp|q9m2u5|chi5_arath : 374.0)	7.19613	0	1
35.1	not assigned.annotated	solyc04g072240.3.1	Transcript	(original description: Oxidoreductase family protein (AHRD V3.3 *** AT4G09670.1)) & Uncharacterized oxidoreductase At4g09670 OS=Arabidopsis thaliana (sp|q9sz83|y4967_arath : 462.0)	0.973742	0	1
35.1	not assigned.annotated	solyc04g072260.2.1	Transcript	(original description: Midasin (AHRD V3.3 *-* K4BTL3_SOLLC)) & Midasin OS=Arabidopsis thaliana (sp|a0a1p8auy4|mdn1_arath : 823.0)	-1.07097	1	0
35.1	not assigned.annotated	solyc04g074310.3.1	Transcript	(original description: RNA-binding family protein, putative (AHRD V3.3 *-* A0A061G9K2_THECC)) & Probable RNA-binding protein ARP1 OS=Arabidopsis thaliana (sp|q9m1s3|arp1_arath : 116.0)	7.18533	0	1
35.1	not assigned.annotated	solyc04g074410.2.1	Transcript	(original description: Phosphate-responsive 1 family protein (AHRD V3.3 *** A0A061FGW0_THECC)) & Protein EXORDIUM OS=Arabidopsis thaliana (sp|q9zpe7|exo_arath : 447.0)	2.5704	0	1
35.1	not assigned.annotated	solyc04g074420.1.1	Transcript	(original description: Phosphate-responsive 1 family protein (AHRD V3.3 *-* AT4G08950.1)) & Protein EXORDIUM OS=Arabidopsis thaliana (sp|q9zpe7|exo_arath : 154.0)	2.30779	0	1
35.1	not assigned.annotated	solyc04g074430.1.1	Transcript	(original description: Phosphate-responsive 1 family protein (AHRD V3.3 *-* A0A061FGW0_THECC)) & Protein EXORDIUM OS=Arabidopsis thaliana (sp|q9zpe7|exo_arath : 139.0)	2.19168	0	1
35.1	not assigned.annotated	solyc04g074440.1.1	Transcript	(original description: Phosphate-responsive 1 family protein (AHRD V3.3 *** A0A061FGW0_THECC)) & Protein EXORDIUM OS=Arabidopsis thaliana (sp|q9zpe7|exo_arath : 426.0)	1.69185	0	1
35.1	not assigned.annotated	solyc04g074450.1.1	Transcript	(original description: Phosphate-responsive 1 family protein (AHRD V3.3 *** AT4G08950.1)) & Protein EXORDIUM OS=Arabidopsis thaliana (sp|q9zpe7|exo_arath : 450.0)	2.38468	0	1
35.1	not assigned.annotated	solyc04g074470.1.1	Transcript	(original description: Phosphate-induced protein 1 (AHRD V3.3 *** A0A103XX62_CYNCS)) & Protein EXORDIUM-like 2 OS=Arabidopsis thaliana (sp|q9fe06|exol2_arath : 372.0)	7.45754	0	1
35.1	not assigned.annotated	solyc04g079190.3.1	Transcript	(original description: alpha/beta-Hydrolases superfamily protein (AHRD V3.3 *** AT1G47480.1)) & Probable carboxylesterase 2 OS=Arabidopsis thaliana (sp|q9sx78|cxe2_arath : 375.0)	-2.38134	1	0
35.1	not assigned.annotated	solyc04g081530.1.1	Transcript	(original description: DNAJ-like protein (AHRD V3.3 *** A2TJX6_SOLLC)) & Chaperone protein dnaJ 11, chloroplastic OS=Arabidopsis thaliana (sp|q9fyb5|dnj11_arath : 102.0)	6.05605	0	1
35.1	not assigned.annotated	solyc04g081550.3.1	Transcript	(original description: Pathogenesis-related thaumatin family protein (AHRD V3.3 *** B9H4Z3_POPTR)) & no description available(sp|q9ff29|pr5k_arath : 286.0)	1.52792	0	1
35.1	not assigned.annotated	solyc04g081560.3.1	Transcript	(original description: Pathogenesis-related thaumatin family protein (AHRD V3.3 *** A0A072UXB7_MEDTR)) & Thaumatin-like protein 1 OS=Arabidopsis thaliana (sp|a0a1p8b554|thlp1_arath : 355.0)	4.28259	0	1
35.1	not assigned.annotated	solyc04g081960.1.1	Transcript	(original description: LOW QUALITY:Syringolide-induced protein 14-1-1 (AHRD V3.3 *** G7I8D2_MEDTR)) & Uncharacterized protein At1g76070 OS=Arabidopsis thaliana (sp|q9sgs5|y1607_arath : 123.0)	2.59264	0	1
35.1	not assigned.annotated	solyc04g082420.3.1	Transcript	(original description: BTB/POZ domain-containing protein (AHRD V3.3 *** AT2G30600.6)) & BTB/POZ domain-containing protein At2g30600 OS=Arabidopsis thaliana (sp|q8lev3|y2060_arath : 553.0)	-1.38944	1	0
35.1	not assigned.annotated	solyc05g005290.3.1	Transcript	(original description: Poly [ADP-ribose] polymerase (AHRD V3.3 *** K4BW60_SOLLC)) & Probable inactive poly [ADP-ribose] polymerase SRO2 OS=Arabidopsis thaliana (sp|q9zud9|sro2_arath : 174.0)	-3.15817	1	0
35.1	not assigned.annotated	solyc05g005810.3.1	Transcript	(original description: Serine/threonine-protein kinase WNK-related (AHRD V3.3 *** A0A061E6Z5_THECC)) & Protein RICE SALT SENSITIVE 3 OS=Oryza sativa subsp. japonica (sp|k4pw38|rss3_orysj : 134.0)	2.86398	0	1
35.1	not assigned.annotated	solyc05g006560.1.1	Transcript	(original description: glycosyltransferase family protein (DUF23) (AHRD V3.3 *** AT1G27200.1)) & Glycosyltransferase family 92 protein RCOM_0530710 OS=Ricinus communis (sp|b9s2h4|y232_ricco : 638.0)	1.29387	0	1
35.1	not assigned.annotated	solyc05g006960.3.1	Transcript	(original description: Homeobox transcription factor (AHRD V3.3 *** A0A072UFA2_MEDTR)) & Uncharacterized protein At1g27050 OS=Arabidopsis thaliana (sp|p0cj66|y1705_arath : 164.0)	-1.19432	1	0
35.1	not assigned.annotated	solyc05g008210.3.1	Transcript	(original description: Plastid movement impaired protein (AHRD V3.3 *** A0A072VEV4_MEDTR)) & Uncharacterized protein At1g66480 OS=Arabidopsis thaliana (sp|q6nlc8|y1648_arath : 155.0)	5.19772	0	1
35.1	not assigned.annotated	solyc05g009610.1.1	Transcript	(original description: Alpha/beta-Hydrolases superfamily protein (AHRD V3.3 *** A0A061EB00_THECC)) & Probable carboxylesterase 6 OS=Arabidopsis thaliana (sp|q9sx25|cxe6_arath : 340.0)	2.83688	0	1
35.1	not assigned.annotated	solyc05g010030.3.1	Transcript	(original description: MIZU-KUSSEI-like protein (Protein of unknown function, DUF617) (AHRD V3.3 *** AT3G25640.2)) & Protein MIZU-KUSSEI 1 OS=Arabidopsis thaliana (sp|o22227|miz1_arath : 196.0)	6.42008	0	1
35.1	not assigned.annotated	solyc05g010620.2.1	Transcript	(original description: Pentatricopeptide repeat-containing family protein (AHRD V3.3 *** B9HWT0_POPTR)) & Putative pentatricopeptide repeat-containing protein At1g68930 OS=Arabidopsis thaliana (sp|q9caa8|pp108_arath : 938.0)	-2.47533	1	0
35.1	not assigned.annotated	solyc05g014280.3.1	Transcript	(original description: small heat shock protein 1) & Small heat shock protein, chloroplastic OS=Pisum sativum (sp|p09886|hs21c_pea : 140.0)	-1.80401	1	0
35.1	not assigned.annotated	solyc05g014550.1.1	Transcript	(original description: LOW QUALITY:TRAM, LAG1 and CLN8 (TLC) lipid-sensing domain containing protein (AHRD V3.3 *** A0A0K9PUQ1_ZOSMR)) & TLC domain-containing protein At5g14285 OS=Arabidopsis thaliana (sp|q8gyk7|y5285_arath : 213.0)	-2.70244	1	0
35.1	not assigned.annotated	solyc05g015060.3.1	Transcript	(original description: P-loop containing nucleoside triphosphate hydrolases superfamily protein (AHRD V3.3 *** AT3G50940.1)) & AAA-ATPase At3g50940 OS=Arabidopsis thaliana (sp|q147f9|aatpc_arath : 465.0)	1.88556	0	1
35.1	not assigned.annotated	solyc05g018180.3.1	Transcript	(original description: Mammalian uncoordinated homology 13, domain 2 (AHRD V3.3 *** A0A103YM25_CYNCS)) & Protein unc-13 homolog OS=Arabidopsis thaliana (sp|q8rx56|unc13_arath : 396.0)	1.5247	0	1
35.1	not assigned.annotated	solyc05g041910.3.1	Transcript	(original description: Auxin induced-like protein (AHRD V3.3 *** A0A0K9P8V5_ZOSMR)) & Cytochrome b561 and DOMON domain-containing protein At5g35735 OS=Arabidopsis thaliana (sp|q9fkh6|b561p_arath : 428.0)	2.28125	0	1
35.1	not assigned.annotated	solyc05g041920.3.1	Transcript	(original description: Ribonuclease 3 family protein (AHRD V3.3 *** B9GTV4_POPTR)) & Ribonuclease 3-like protein 3 OS=Oryza sativa subsp. japonica (sp|q69kj0|rtl3_orysj : 212.0)	8.10264	0	1
35.1	not assigned.annotated	solyc05g051660.1.1	Transcript	(original description: Alpha/beta-Hydrolases superfamily protein (AHRD V3.3 *** A0A061EKQ6_THECC)) & no description available(sp|a0a2p1giy2|hl3_catro : 244.0)	-1.71399	1	0
35.1	not assigned.annotated	solyc05g052280.3.1	Transcript	(original description: Peroxidase (AHRD V3.3 *** K4C1Q9_SOLLC)) & Peroxidase 52 OS=Arabidopsis thaliana (sp|q9flc0|per52_arath : 479.0)	9.72026	0	1
35.1	not assigned.annotated	solyc05g052790.3.1	Transcript	(original description: nucleotide-sugar transporter family protein) & Probable sugar phosphate/phosphate translocator At3g11320 OS=Arabidopsis thaliana (sp|q5xf09|pt311_arath : 550.0)	1.35117	0	1
35.1	not assigned.annotated	solyc05g053310.3.1	Transcript	(original description: Stress responsive A/B barrel domain protein (AHRD V3.3 *** G7JS72_MEDTR)) & Stress-response A/B barrel domain-containing protein HS1 OS=Arabidopsis thaliana (sp|q9luv2|pop3_arath : 155.0)	2.14886	0	1
35.1	not assigned.annotated	solyc05g053760.3.1	Transcript	(original description: Chaperone protein DNAj, putative (AHRD V3.3 *** B9SYM1_RICCO)) & Chaperone protein dnaJ 20, chloroplastic OS=Arabidopsis thaliana (sp|q9sdn0|dnj20_arath : 175.0)	1.31583	0	1
35.1	not assigned.annotated	solyc05g054040.3.1	Transcript	(original description: Transmembrane 9 superfamily member (AHRD V3.3 *** K4C283_SOLLC)) & Transmembrane 9 superfamily member 4 OS=Arabidopsis thaliana (sp|q9fht4|tmn4_arath : 935.0)	2.12869	0	1
35.1	not assigned.annotated	solyc05g054380.2.1	Transcript	(original description: Major allergen d 1 (AHRD V3.3 *** Q8L6K9_MALDO)) & Pathogenesis-related protein STH-2 OS=Solanum tuberosum (sp|p17642|prs2_soltu : 147.0)	12.3775	0	1
35.1	not assigned.annotated	solyc06g007190.3.1	Transcript	(original description: Protein phosphatase 2C (AHRD V3.3 *** Q3V656_SOLTU)) & Probable protein phosphatase 2C 2 OS=Arabidopsis thaliana (sp|q8rx37|p2c02_arath : 370.0)	3.06698	0	1
35.1	not assigned.annotated	solyc06g007810.1.1	Transcript	(original description: Pentatricopeptide repeat protein (AHRD V3.3 *** A0A1B3IPW0_CAPAN)) & Pentatricopeptide repeat-containing protein At3g22470, mitochondrial OS=Arabidopsis thaliana (sp|q6nq83|pp247_arath : 202.0)	2.83972	0	1
35.1	not assigned.annotated	solyc06g008300.3.1	Transcript	(original description: Leucine-rich repeat receptor-like protein kinase family protein (AHRD V3.3 *** AT4G08850.1)) & Receptor-like protein 19 OS=Arabidopsis thaliana (sp|q9zuk3|rlp19_arath : 491.0)	3.42924	0	1
35.1	not assigned.annotated	solyc06g030470.3.1	Transcript	(original description: Domain of Uncharacterized protein function, putative (AHRD V3.3 *** A0A061GWB6_THECC)) & Protein UPSTREAM OF FLC OS=Arabidopsis thaliana (sp|q9lx14|ufc_arath : 129.0)	3.10275	0	1
35.1	not assigned.annotated	solyc06g034370.1.1	Transcript	(original description: Plant invertase/pectin methylesterase inhibitor superfamily protein (AHRD V3.3 *** AT5G62350.1)) & 21 kDa protein OS=Daucus carota (sp|p17407|21kd_dauca : 208.0)	4.02082	0	1
35.1	not assigned.annotated	solyc06g035960.3.1	Transcript	(original description: 4-coumarate:CoA ligase-like protein (AHRD V3.3 *** A0A0A1ETC4_ALBBR)) & Oxalate--CoA ligase OS=Arabidopsis thaliana (sp|q9smt7|4clla_arath : 717.0)	3.40649	0	1
35.1	not assigned.annotated	solyc06g050810.3.1	Transcript	(original description: LURP-one-like protein (AHRD V3.3 *** G7KW19_MEDTR)) & Protein LURP-one-related 14 OS=Arabidopsis thaliana (sp|q9lym3|lor14_arath : 158.0)	3.33972	0	1
35.1	not assigned.annotated	solyc06g051010.1.1	Transcript	(original description: LOW QUALITY:Peptide-N4-(N-acetyl-beta-glucosaminyl)asparagine amidase A protein (AHRD V3.3 *** AT5G05480.1)) & Peptide-N4-(N-acetyl-beta-glucosaminyl)asparagine amidase A OS=Prunus dulcis (sp|p81898|pnaa_prudu : 365.0)	2.38332	0	1
35.1	not assigned.annotated	solyc06g051020.2.1	Transcript	(original description: LOW QUALITY:Peptide-N4-(N-acetyl-beta-glucosaminyl)asparagine amidase A protein (AHRD V3.3 *** AT5G05480.1)) & Peptide-N4-(N-acetyl-beta-glucosaminyl)asparagine amidase A OS=Prunus dulcis (sp|p81898|pnaa_prudu : 287.0)	1.20549	0	1
35.1	not assigned.annotated	solyc06g052070.3.1	Transcript	(original description: WD-repeat protein, putative (AHRD V3.3 *** B9T7W7_RICCO)) & COMPASS-like H3K4 histone methylase component WDR5A OS=Arabidopsis thaliana (sp|q9m2z2|wdr5a_arath : 106.0)	1.55654	0	1
35.1	not assigned.annotated	solyc06g053300.3.1	Transcript	(original description: RNA-binding protein, putative (AHRD V3.3 *** B9T1D4_RICCO)) & Polyadenylate-binding protein-interacting protein 11 OS=Arabidopsis thaliana (sp|q9lpi5|cid11_arath : 401.0)	1.00305	0	1
35.1	not assigned.annotated	solyc06g053830.3.1	Transcript	(original description: auxin-regulated IAA7) & Auxin-responsive protein IAA16 OS=Arabidopsis thaliana (sp|o24407|iaa16_arath : 270.0)	7.37374	0	1
35.1	not assigned.annotated	solyc06g054020.3.1	Transcript	(original description: P-loop containing nucleoside triphosphate hydrolases superfamily protein (AHRD V3.3 *** AT1G05460.2)) & Probable RNA helicase SDE3 OS=Arabidopsis thaliana (sp|q8gyd9|sde3_arath : 1028.0)	0.946822	0	1
35.1	not assigned.annotated	solyc06g061190.1.1	Transcript	(original description: VQ motif-containing protein (AHRD V3.3 *** AT2G35230.3)) & Protein HAIKU1 OS=Arabidopsis thaliana (sp|o82170|iku1_arath : 163.0)	1.27863	0	1
35.1	not assigned.annotated	solyc06g063345.1.1	Transcript	(original description: Reticulon family protein (AHRD V3.3 *** AT1G78895.1)) & Reticulon-like protein B22 OS=Arabidopsis thaliana (sp|q8gwh5|rtnlt_arath : 182.0)	8.1039	0	1
35.1	not assigned.annotated	solyc06g065400.3.1	Transcript	(original description: SNARE associated Golgi protein family (AHRD V3.3 *** AT1G71940.1)) & Uncharacterized membrane protein At4g09580 OS=Arabidopsis thaliana (sp|q8l586|y4958_arath : 404.0)	1.70402	0	1
35.1	not assigned.annotated	solyc06g066330.3.1	Transcript	(original description: Poly [ADP-ribose] polymerase (AHRD V3.3 *** A0A0V0IXP4_SOLCH)) & Inactive poly [ADP-ribose] polymerase RCD1 OS=Arabidopsis thaliana (sp|q8ry59|rcd1_arath : 297.0)	-1.61252	1	0
35.1	not assigned.annotated	solyc06g066380.1.1	Transcript	(original description: LOW QUALITY:Pentatricopeptide repeat-containing protein, putative (AHRD V3.3 *** B9RE94_RICCO)) & Pentatricopeptide repeat-containing protein At5g66520 OS=Arabidopsis thaliana (sp|q9fjy7|pp449_arath : 293.0)	1.53548	0	1
35.1	not assigned.annotated	solyc06g066590.3.1	Transcript	(original description: Plant cadmium resistance 2 (AHRD V3.3 *** A0A0K9NVT8_ZOSMR)) & Protein PLANT CADMIUM RESISTANCE 8 OS=Arabidopsis thaliana (sp|q9m815|pcr8_arath : 201.0)	9.35469	0	1
35.1	not assigned.annotated	solyc06g066800.2.1	Transcript	(original description: Nucleotide-diphospho-sugar transferases superfamily protein (AHRD V3.3 *** AT1G64980.2)) & Protein CDI OS=Arabidopsis thaliana (sp|q9xip8|cdi_arath : 417.0)	4.18307	0	1
35.1	not assigned.annotated	solyc06g068160.3.1	Transcript	(original description: SNF4) & SNF1-related protein kinase regulatory subunit gamma-like PV42a OS=Arabidopsis thaliana (sp|q9xi37|pv42a_arath : 372.0)	-3.22594	1	0
35.1	not assigned.annotated	solyc06g069580.3.1	Transcript	(original description: Heparanase (AHRD V3.3 *** C9E7B7_ORYSI)) & Heparanase-like protein 2 OS=Arabidopsis thaliana (sp|q8l608|hpse2_arath : 652.0)	1.70621	0	1
35.1	not assigned.annotated	solyc06g069740.1.1	Transcript	(original description: EF hand calcium-binding family protein (AHRD V3.3 *** G7K424_MEDTR)) & no description available(sp|q9mbg5|cml45_arath : 94.0)	3.07033	0	1
35.1	not assigned.annotated	solyc06g072700.3.1	Transcript	(original description: Heavy metal transport/detoxification superfamily protein (AHRD V3.3 *** AT5G50740.5)) & Heavy metal-associated isoprenylated plant protein 7 OS=Arabidopsis thaliana (sp|q9c5d3|hip7_arath : 203.0)	3.25311	0	1
35.1	not assigned.annotated	solyc06g073240.3.1	Transcript	(original description: Carbohydrate esterase plant-like protein (AHRD V3.3 *** A0A072W1E8_MEDTR)) & Probable carbohydrate esterase At4g34215 OS=Arabidopsis thaliana (sp|q8l9j9|caes_arath : 289.0)	0.927375	0	1
35.1	not assigned.annotated	solyc06g073245.1.1	Transcript	(original description: Calcium-binding protein (AHRD V3.3 *** Q9SCA1_LOTJA)) & Calmodulin-like protein 3 OS=Arabidopsis thaliana (sp|q9srr7|cml3_arath : 220.0)	1.8976	0	1
35.1	not assigned.annotated	solyc06g073830.1.1	Transcript	(original description: Calcium-binding protein (AHRD V3.3 *** A0A199V9T9_ANACO)) & Putative calcium-binding protein CML19 OS=Oryza sativa subsp. japonica (sp|q8ryj8|cml19_orysj : 153.0)	3.30528	0	1
35.1	not assigned.annotated	solyc06g074140.1.1	Transcript	(original description: LOW QUALITY:U-box domain-containing family protein (AHRD V3.3 *** B9IIL0_POPTR)) & E3 ubiquitin-protein ligase PUB24 OS=Arabidopsis thaliana (sp|q9sf15|pub24_arath : 298.0)	9.76476	0	1
35.1	not assigned.annotated	solyc06g074730.3.1	Transcript	(original description: Argonaute 5) & Protein argonaute 5 OS=Arabidopsis thaliana (sp|q9sjk3|ago5_arath : 956.0)	-2.32825	1	0
35.1	not assigned.annotated	solyc06g075130.3.1	Transcript	(original description: Pleckstrin-like (PH) and lipid-binding START domain protein (AHRD V3.3 *** G7IRU5_MEDTR)) & Protein ENHANCED DISEASE RESISTANCE 2-like OS=Arabidopsis thaliana (sp|q8vzf6|edr2l_arath : 389.0)	4.67102	0	1
35.1	not assigned.annotated	solyc06g075360.3.1	Transcript	(original description: Tetraspanin (AHRD V3.3 *** A0A103XGG0_CYNCS)) & Tetraspanin-3 OS=Arabidopsis thaliana (sp|q9m1e7|tet3_arath : 402.0)	1.20918	0	1
35.1	not assigned.annotated	solyc06g075690.3.1	Transcript	(original description: auxin-regulated protein AF416289) & Protein UPSTREAM OF FLC OS=Arabidopsis thaliana (sp|q9lx14|ufc_arath : 127.0)	5.88733	0	1
35.1	not assigned.annotated	solyc06g083140.3.1	Transcript	(original description: Auxin induced-like protein (AHRD V3.3 *-* E0Z5V6_PICSI)) & Auxin-induced in root cultures protein 12 OS=Arabidopsis thaliana (sp|q94bt2|air12_arath : 139.0)	2.5938	0	1
35.1	not assigned.annotated	solyc06g083310.3.1	Transcript	(original description: Hexosyltransferase (AHRD V3.3 *** K4CAI6_SOLLC)) & Galacturonosyltransferase 8 OS=Arabidopsis thaliana (sp|q9lsg3|gaut8_arath : 860.0)	1.58111	0	1
35.1	not assigned.annotated	solyc07g005210.3.1	Transcript	(original description: Temperature-induced lipocalin (AHRD V3.3 *** Q38JE1_SOLLC)) & Temperature-induced lipocalin-1 OS=Arabidopsis thaliana (sp|q9fgt8|til_arath : 285.0)	-1.87851	1	0
35.1	not assigned.annotated	solyc07g005380.3.1	Transcript	(original description: Pathogenesis-related (PR)-10-related norcoclaurine synthase-like protein (AHRD V3.3 *** C3SBS5_ESCCA)) & S-norcoclaurine synthase 2 OS=Papaver somniferum (sp|q4qtj1|ncs2_papso : 95.5)	13.0668	0	1
35.1	not assigned.annotated	solyc07g005770.2.1	Transcript	(original description: LOW QUALITY:Disease resistance protein (AHRD V3.3 *** A0A118JXS4_CYNCS)) & Putative late blight resistance protein homolog R1B-23 OS=Solanum demissum (sp|q6l3l0|r1b23_solde : 236.0)	2.31175	0	1
35.1	not assigned.annotated	solyc07g006140.3.1	Transcript	(original description: Eukaryotic peptide chain release factor subunit 1-1 (AHRD V3.3 *-* A0A0A9G2E9_ARUDO)) & Eukaryotic peptide chain release factor subunit 1-1 OS=Arabidopsis thaliana (sp|q39097|erf1x_arath : 176.0)	-2.41727	1	0
35.1	not assigned.annotated	solyc07g008140.3.1	Transcript	(original description: Blue copper protein (AHRD V3.3 *-* A0A151SLU0_CAJCA)) & Umecyanin OS=Armoracia rusticana (sp|p42849|umec_armru : 120.0)	3.41149	0	1
35.1	not assigned.annotated	solyc07g009170.3.1	Transcript	(original description: Nudix hydrolase-like protein (AHRD V3.3 *** G7KNJ9_MEDTR)) & Nudix hydrolase 20, chloroplastic OS=Arabidopsis thaliana (sp|q8vxz0|nud20_arath : 410.0)	1.72758	0	1
35.1	not assigned.annotated	solyc07g017880.3.1	Transcript	(original description: Peroxidase (AHRD V3.3 *** K4CCK2_SOLLC)) & Peroxidase 45 OS=Arabidopsis thaliana (sp|q96522|per45_arath : 485.0)	9.03957	0	1
35.1	not assigned.annotated	solyc07g032385.1.1	Transcript	(original description: Pentatricopeptide repeat-containing-like protein (AHRD V3.3 *** A0A0B0N0N5_GOSAR)) & Pentatricopeptide repeat-containing protein At5g21222 OS=Arabidopsis thaliana (sp|q8s9d1|pp395_arath : 579.0)	2.67902	0	1
35.1	not assigned.annotated	solyc07g039410.3.1	Transcript	(original description: EDNR2GH3 protein (AHRD V3.3 *** E0Y3V4_9SOLN)) & Putative disease resistance RPP13-like protein 3 OS=Arabidopsis thaliana (sp|q9ste7|r13l3_arath : 91.7)	-8.05289	1	0
35.1	not assigned.annotated	solyc07g039440.1.1	Transcript	(original description: LOW QUALITY:Disease resistance protein (AHRD V3.3 *-* D1GEE0_BRARP)) & Disease resistance protein RPP13 OS=Arabidopsis thaliana (sp|q9m667|rpp13_arath : 95.5)	4.22644	0	1
35.1	not assigned.annotated	solyc07g040710.3.1	Transcript	(original description: Calmodulin binding protein, putative (AHRD V3.3 *** B9RK85_RICCO)) & IQ domain-containing protein IQM4 OS=Arabidopsis thaliana (sp|o64851|iqm4_arath : 531.0)	7.41454	0	1
35.1	not assigned.annotated	solyc07g041735.1.1	Transcript	(original description: MOB kinase activator-like 1A (AHRD V3.3 *** MOB1A_MEDSF)) & MOB kinase activator-like 1A OS=Medicago sativa subsp. falcata (sp|q949g5|mob1a_medsf : 395.0)	1.77377	0	1
35.1	not assigned.annotated	solyc07g041750.3.1	Transcript	(original description: O-fucosyltransferase family protein (AHRD V3.3 *** AT5G35570.1)) & O-fucosyltransferase 35 OS=Arabidopsis thaliana (sp|q94by4|oft35_arath : 867.0)	2.9828	0	1
35.1	not assigned.annotated	solyc07g042390.2.1	Transcript	(original description: Plant invertase/pectin methylesterase inhibitor superfamily protein (AHRD V3.3 *** A0A061GSW0_THECC)) & Pectinesterase inhibitor 3 OS=Arabidopsis thaliana (sp|q84we4|pmei3_arath : 171.0)	2.55688	0	1
35.1	not assigned.annotated	solyc07g045430.3.1	Transcript	(original description: Nudix hydrolase (AHRD V3.3 *** A0A061GGI6_THECC)) & Nudix hydrolase 2 OS=Arabidopsis thaliana (sp|q94b74|nudt2_arath : 180.0)	9.89475	0	1
35.1	not assigned.annotated	solyc07g047640.2.1	Transcript	(original description: LOW QUALITY:F-box protein (AHRD V3.3 *** W9SM54_9ROSA)) & F-box protein At3g07870 OS=Arabidopsis thaliana (sp|q9sfc7|fb135_arath : 119.0)	-3.19126	1	0
35.1	not assigned.annotated	solyc07g047830.3.1	Transcript	(original description: DUF630 family protein (DUF630 and DUF632) (AHRD V3.3 *** AT2G19090.1)) & Nitrate regulatory gene2 protein OS=Arabidopsis thaliana (sp|q93yu8|nrg2_arath : 125.0)	-1.56192	1	0
35.1	not assigned.annotated	solyc07g048060.2.1	Transcript	(original description: Auxin-induced in root cultures protein 12, putative (AHRD V3.3 *-* B9T181_RICCO)) & Cytochrome b561 and DOMON domain-containing protein At3g59070 OS=Arabidopsis thaliana (sp|q9lys9|b561h_arath : 161.0)	10.2287	0	1
35.1	not assigned.annotated	solyc07g048070.3.1	Transcript	(original description: Auxin induced-like protein (AHRD V3.3 *** A0A0K9NX81_ZOSMR)) & Cytochrome b561 and DOMON domain-containing protein At5g47530 OS=Arabidopsis thaliana (sp|q9fgk4|b561j_arath : 402.0)	7.60246	0	1
35.1	not assigned.annotated	solyc07g048100.2.1	Transcript	(original description: BRCT domain-containing protein (AHRD V3.3 *** A0A103Y1F5_CYNCS)) & CSC1-like protein At3g21620 OS=Arabidopsis thaliana (sp|q9lve4|cscl4_arath : 211.0)	-4.14049	1	0
35.1	not assigned.annotated	solyc07g049160.3.1	Transcript	(original description: Ribonuclease 3 family protein (AHRD V3.3 *** B9GTV4_POPTR)) & Ribonuclease 3-like protein 3 OS=Oryza sativa subsp. japonica (sp|q69kj0|rtl3_orysj : 162.0)	-1.401	1	0
35.1	not assigned.annotated	solyc07g049610.1.1	Transcript	(original description: Xyloglucan galactosyltransferase KATAMARI1, putative (AHRD V3.3 *** B9R9L8_RICCO)) & Xyloglucan galactosyltransferase XLT2 OS=Arabidopsis thaliana (sp|f4k6f1|gt18_arath : 465.0)	2.04474	0	1
35.1	not assigned.annotated	solyc07g051820.3.1	Transcript	(original description: Cellulose synthase family protein (AHRD V3.3 *** B9GTW0_POPTR)) & Cellulose synthase-like protein H1 OS=Oryza sativa subsp. japonica (sp|q339n5|cslh1_orysj : 661.0)	4.28377	0	1
35.1	not assigned.annotated	solyc07g053050.1.1	Transcript	(original description: Calcium-binding family protein (AHRD V3.3 *** B9I910_POPTR)) & Calcium-binding protein KRP1 OS=Arabidopsis thaliana (sp|o81831|carp1_arath : 132.0)	1.31846	0	1
35.1	not assigned.annotated	solyc07g054490.3.1	Transcript	(original description: Secretory carrier membrane family protein (AHRD V3.3 *** B9N299_POPTR)) & Secretory carrier-associated membrane protein 1 OS=Arabidopsis thaliana (sp|q9skt3|scam1_arath : 402.0)	1.1682	0	1
35.1	not assigned.annotated	solyc07g054630.3.1	Transcript	(original description: B3 domain-containing transcription factor VRN1 (AHRD V3.3 *** A0A0B0PU79_GOSAR)) & B3 domain-containing transcription factor VRN1 OS=Arabidopsis thaliana (sp|q8l3w1|vrn1_arath : 155.0)	-2.34276	1	0
35.1	not assigned.annotated	solyc07g054850.3.1	Transcript	(original description: transmembrane protein (AHRD V3.3 *** AT4G28100.1)) & Uncharacterized GPI-anchored protein At4g28100 OS=Arabidopsis thaliana (sp|q9suc9|ugpi7_arath : 390.0)	-1.49235	1	0
35.1	not assigned.annotated	solyc07g056040.3.1	Transcript	(original description: CASP-like protein (AHRD V3.3 *** K4CGD7_SOLLC)) & CASP-like protein 2A1 OS=Vitis vinifera (sp|a7qbz2|cspla_vitvi : 268.0)	5.8211	0	1
35.1	not assigned.annotated	solyc07g061950.3.1	Transcript	(original description: Calcium-dependent lipid-binding domain protein (AHRD V3.3 *** A0A072VA30_MEDTR)) & C2 domain-containing protein At1g53590 OS=Arabidopsis thaliana (sp|q93xx4|c2d61_arath : 753.0)	2.19321	0	1
35.1	not assigned.annotated	solyc07g062100.3.1	Transcript	(original description: PHD-zinc-finger-like domain protein (AHRD V3.3 *** G7ZV42_MEDTR)) & Histone-lysine N-methyltransferase TRX1 OS=Oryza sativa subsp. japonica (sp|q6k431|trx1_orysj : 112.0)	5.13852	0	1
35.1	not assigned.annotated	solyc07g062310.3.1	Transcript	(original description: UNE1-like protein (AHRD V3.3 *** G7ITF5_MEDTR)) & Protein GRAVITROPIC IN THE LIGHT 1 OS=Arabidopsis thaliana (sp|f4kge8|gil1_arath : 178.0)	1.69062	0	1
35.1	not assigned.annotated	solyc07g062480.1.1	Transcript	(original description: Serine/threonine-protein kinase (AHRD V3.3 *-* M1CRP0_SOLTU)) & Epidermis-specific secreted glycoprotein EP1 OS=Daucus carota (sp|q39688|ep1g_dauca : 319.0)	10.5682	0	1
35.1	not assigned.annotated	solyc07g062490.1.1	Transcript	(original description: Serine/threonine-protein kinase (AHRD V3.3 *-* A0A067JEE7_JATCU)) & Epidermis-specific secreted glycoprotein EP1 OS=Daucus carota (sp|q39688|ep1g_dauca : 316.0)	6.87588	0	1
35.1	not assigned.annotated	solyc07g062720.2.1	Transcript	(original description: RING/U-box superfamily protein (AHRD V3.3 *-* AT1G53190.2)) & Probable E3 ubiquitin-protein ligase ZFP1 OS=Oryza sativa subsp. japonica (sp|q5qlr5|zfp1_orysj : 134.0)	5.94844	0	1
35.1	not assigned.annotated	solyc07g063240.3.1	Transcript	(original description: Protein silencing defective protein (AHRD V3.3 *** G7IPR8_MEDTR)) & Choline transporter protein 1 OS=Arabidopsis thaliana (sp|q94an2|cher1_arath : 208.0)	2.31094	0	1
35.1	not assigned.annotated	solyc07g063260.3.1	Transcript	(original description: MLO-like protein (AHRD V3.3 *** K4CH09_SOLLC)) & MLO-like protein 11 OS=Arabidopsis thaliana (sp|q9fi00|mlo11_arath : 707.0)	1.44789	0	1
35.1	not assigned.annotated	solyc07g063320.3.1	Transcript	(original description: LanC-like protein 2 (AHRD V3.3 *** A0A0B0NT52_GOSAR)) & LanC-like protein GCR2 OS=Arabidopsis thaliana (sp|f4iem5|gcr2_arath : 452.0)	3.42734	0	1
35.1	not assigned.annotated	solyc07g063350.3.1	Transcript	(original description: COP1-interacting protein, putative (AHRD V3.3 *** A0A072VAF6_MEDTR)) & COP1-interacting protein 7 OS=Arabidopsis thaliana (sp|o80386|cip7_arath : 517.0)	3.64969	0	1
35.1	not assigned.annotated	solyc07g064870.3.1	Transcript	(original description: Endoglucanase (AHRD V3.3 *** M1C0J8_SOLTU)) & Endoglucanase 11 OS=Arabidopsis thaliana (sp|o48766|gun11_arath : 677.0)	2.62753	0	1
35.1	not assigned.annotated	solyc07g065165.1.1	Transcript	(original description: Pirin-like protein (AHRD V3.3 *** A0A0B2SAS7_GLYSO)) & Pirin-like protein At1g50590 OS=Arabidopsis thaliana (sp|q9lps9|prnl1_arath : 392.0)	3.79094	0	1
35.1	not assigned.annotated	solyc07g065440.3.1	Transcript	(original description: Heavy metal transport/detoxification superfamily protein (AHRD V3.3 *-* AT3G06130.1)) & Meiotic recombination protein SPO11-1 OS=Oryza sativa subsp. indica (sp|q5zpv8|spo11_orysi : 220.0)	2.73974	0	1
35.1	not assigned.annotated	solyc08g006740.3.1	Transcript	(original description: aromatic amino acid decarboxylase 2) & Histidine decarboxylase OS=Solanum lycopersicum (sp|p54772|dchs_sollc : 580.0)	9.3141	0	1
35.1	not assigned.annotated	solyc08g006750.3.1	Transcript	(original description: Aromatic amino acid decarboxylase 2 (AHRD V3.3 *** Q1KSC4_SOLLC)) & Histidine decarboxylase OS=Solanum lycopersicum (sp|p54772|dchs_sollc : 580.0)	10.889	0	1
35.1	not assigned.annotated	solyc08g007090.2.1	Transcript	(original description: Expansin-like protein (AHRD V3.3 *** W9SU42_9ROSA)) & Expansin-like B1 OS=Oryza sativa subsp. japonica (sp|q850k7|exlb1_orysj : 152.0)	7.85092	0	1
35.1	not assigned.annotated	solyc08g007350.2.1	Transcript	(original description: LOW QUALITY:Werner Syndrome-like exonuclease (AHRD V3.3 *** W9SHU8_9ROSA)) & Werner Syndrome-like exonuclease OS=Arabidopsis thaliana (sp|q84lh3|wex_arath : 80.1)	4.20553	0	1
35.1	not assigned.annotated	solyc08g007865.1.1	Transcript	(original description: Cytochrome P450 family protein (AHRD V3.3 *** B9GKM6_POPTR)) & Cytochrome P450 87A3 OS=Oryza sativa subsp. japonica (sp|q7xu38|c87a3_orysj : 233.0)	-5.8332	1	0
35.1	not assigned.annotated	solyc08g008370.3.1	Transcript	(original description: DCD (Development and cell death) domain protein (AHRD V3.3 *** A0A072TUZ0_MEDTR)) & B2 protein OS=Daucus carota (sp|p37707|b2_dauca : 295.0)	1.67274	0	1
35.1	not assigned.annotated	solyc08g016310.3.1	Transcript	(original description: Leucine-rich receptor-like kinase family protein, putative (AHRD V3.3 *** A0A072UGV6_MEDTR)) & Receptor-like protein 13 OS=Arabidopsis thaliana (sp|q9c6a6|rlp13_arath : 382.0)	3.20813	0	1
35.1	not assigned.annotated	solyc08g029050.3.1	Transcript	(original description: TOPLESS 6) & Topless-related protein 1 OS=Arabidopsis thaliana (sp|q0wv90|tpr1_arath : 730.0)	-1.16335	1	0
35.1	not assigned.annotated	solyc08g066920.2.1	Transcript	(original description: ATP/ADP transporter (AHRD V3.3 *-* A0A0X9Q301_MENSP)) & Plastidic ATP/ADP-transporter OS=Solanum tuberosum (sp|o24381|tlc1_soltu : 164.0)	-3.73152	1	0
35.1	not assigned.annotated	solyc08g068610.3.1	Transcript	(original description: Decarboxylase family protein IPR002129 Pyridoxal phosphate-dependent decarboxylase) & Histidine decarboxylase OS=Solanum lycopersicum (sp|p54772|dchs_sollc : 588.0)	4.38423	0	1
35.1	not assigned.annotated	solyc08g068710.1.1	Transcript	(original description: Tyramine n-hydroxycinnamoyl transferase (AHRD V3.3 *** Q5D8C0_CAPAN)) & Tyramine N-feruloyltransferase 4/11 OS=Nicotiana tabacum (sp|q9smb8|tht11_tobac : 347.0)	3.95352	0	1
35.1	not assigned.annotated	solyc08g074480.1.1	Transcript	(original description: 14 kDa proline-rich protein DC2.15 (AHRD V3.3 *** A0A0B2P545_GLYSO)) & 14 kDa proline-rich protein DC2.15 OS=Daucus carota (sp|p14009|14kd_dauca : 99.8)	1.92765	0	1
35.1	not assigned.annotated	solyc08g075870.3.1	Transcript	(original description: S-adenosyl-L-methionine-dependent methyltransferases superfamily protein (AHRD V3.3 *** AT4G19120.2)) & Probable methyltransferase PMT21 OS=Arabidopsis thaliana (sp|q94ii3|pmtl_arath : 1012.0)	1.88736	0	1
35.1	not assigned.annotated	solyc08g077870.3.1	Transcript	(original description: Pentatricopeptide repeat (PPR) superfamily protein (AHRD V3.3 --* AT3G22670.1)) & Subtilisin-like protease SBT2.6 OS=Arabidopsis thaliana (sp|q9szv5|sbt26_arath : 202.0)	4.63712	0	1
35.1	not assigned.annotated	solyc08g079590.2.1	Transcript	(original description: Pentatricopeptide (PPR) repeat-containing protein-like (AHRD V3.3 *** Q6ETC2_ORYSJ)) & Uncharacterized protein At4g22758 OS=Arabidopsis thaliana (sp|q56xj7|y4276_arath : 125.0)	2.31518	0	1
35.1	not assigned.annotated	solyc08g080290.3.1	Transcript	(original description: Dehydration responsive element binding transcription factor (AHRD V3.3 *** W6FIY4_9ROSA)) & Ethylene-responsive transcription factor ERF026 OS=Arabidopsis thaliana (sp|q9can9|erf26_arath : 114.0)	8.47624	0	1
35.1	not assigned.annotated	solyc08g080750.3.1	Transcript	(original description: LURP-one-like protein (AHRD V3.3 *** AT1G53875.1)) & Protein LURP-one-related 4 OS=Arabidopsis thaliana (sp|q9sh27|lor4_arath : 150.0)	2.70818	0	1
35.1	not assigned.annotated	solyc08g082610.3.1	Transcript	(original description: DCD (Development and Cell Death) domain protein (AHRD V3.3 *** AT5G42050.1)) & B2 protein OS=Daucus carota (sp|p37707|b2_dauca : 300.0)	1.32109	0	1
35.1	not assigned.annotated	solyc09g007010.1.1	Transcript	(original description: Pathogenesis-related protein 1 (AHRD V3.3 *** Q75QH2_CAPCH)) & Pathogenesis-related leaf protein 4 OS=Solanum lycopersicum (sp|q04108|pr04_sollc : 347.0)	6.03475	0	1
35.1	not assigned.annotated	solyc09g007520.3.1	Transcript	(original description: Peroxidase (AHRD V3.3 *** K4CQE1_SOLLC)) & Peroxidase 21 OS=Arabidopsis thaliana (sp|q42580|per21_arath : 469.0)	3.98218	0	1
35.1	not assigned.annotated	solyc09g010210.3.1	Transcript	(original description: endo-1,4-beta-glucanase precursor (Cel2)) & Endoglucanase 8 OS=Arabidopsis thaliana (sp|q9cac1|gun8_arath : 763.0)	-1.74453	1	0
35.1	not assigned.annotated	solyc09g011860.3.1	Transcript	(original description: O-fucosyltransferase family protein (AHRD V3.3 *** AT3G54100.1)) & O-fucosyltransferase 19 OS=Arabidopsis thaliana (sp|q9sh89|oft19_arath : 711.0)	3.12441	0	1
35.1	not assigned.annotated	solyc09g014210.2.1	Transcript	(original description: Pentatricopeptide repeat-containing family protein (AHRD V3.3 *** B9IG54_POPTR)) & Pentatricopeptide repeat-containing protein At3g09060 OS=Arabidopsis thaliana (sp|q9ss81|pp221_arath : 739.0)	-2.26026	1	0
35.1	not assigned.annotated	solyc09g014860.3.1	Transcript	(original description: LURP-one-like protein (AHRD V3.3 *** G7KW19_MEDTR)) & Protein LURP-one-related 15 OS=Arabidopsis thaliana (sp|q9lzx1|lor15_arath : 223.0)	8.88368	0	1
35.1	not assigned.annotated	solyc09g015475.1.1	Transcript	(original description: SPOC domain / Transcription elongation factor S-II protein (AHRD V3.3 --* AT5G25520.7)) & Protein TIC 56, chloroplastic OS=Arabidopsis thaliana (sp|q7y1w1|tic56_arath : 119.0)	5.28531	0	1
35.1	not assigned.annotated	solyc09g015490.3.1	Transcript	(original description: Phosphoenolpyruvate carboxylase (AHRD V3.3 *-* C7DY59_BRANA)) & Phosphoenolpyruvate carboxylase 4 OS=Arabidopsis thaliana (sp|q8gve8|capp4_arath : 146.0)	5.08387	0	1
35.1	not assigned.annotated	solyc09g018030.3.1	Transcript	(original description: MACPF domain protein (AHRD V3.3 *** G7ILM1_MEDTR)) & MACPF domain-containing protein CAD1 OS=Arabidopsis thaliana (sp|q9c7n2|cad1_arath : 659.0)	1.81085	0	1
35.1	not assigned.annotated	solyc09g018220.2.1	Transcript	(original description: Tobacco mosaic virus resistance-2) & Putative disease resistance RPP13-like protein 3 OS=Arabidopsis thaliana (sp|q9ste7|r13l3_arath : 264.0)	-1.65383	1	0
35.1	not assigned.annotated	solyc09g018490.3.1	Transcript	(original description: Serine/threonine-protein kinase (AHRD V3.3 *-* G4XXY5_NICAT)) & G-type lectin S-receptor-like serine/threonine-protein kinase SD2-5 OS=Arabidopsis thaliana (sp|q8rwz5|sd25_arath : 102.0)	3.48593	0	1
35.1	not assigned.annotated	solyc09g018750.3.1	Transcript	(original description: CBS domain-containing protein (AHRD V3.3 *** A0T1V6_PLESU)) & CBS domain-containing protein CBSX3, mitochondrial OS=Arabidopsis thaliana (sp|q9lev3|cbsx3_arath : 307.0)	-1.67085	1	0
35.1	not assigned.annotated	solyc09g018780.3.1	Transcript	(original description: Oligoribonuclease (AHRD V3.3 *** A0A1D1Z113_9ARAE)) & Oligoribonuclease OS=Arabidopsis thaliana (sp|q9zve0|orn_arath : 286.0)	-1.90041	1	0
35.1	not assigned.annotated	solyc09g018840.3.1	Transcript	(original description: MLO-like protein (AHRD V3.3 *** M1BT43_SOLTU)) & MLO-like protein 1 OS=Arabidopsis thaliana (sp|o49621|mlo1_arath : 224.0)	8.31635	0	1
35.1	not assigned.annotated	solyc09g018960.3.1	Transcript	(original description: Chaperone DnaJ-domain superfamily protein (AHRD V3.3 *-* AT4G12770.2)) & Auxilin-related protein 2 OS=Arabidopsis thaliana (sp|q0wq57|auxi2_arath : 91.3)	9.47126	0	1
35.1	not assigned.annotated	solyc09g042710.3.1	Transcript	(original description: weak chloroplast movement under blue light protein (DUF827) (AHRD V3.3 *** AT2G38370.2)) & WEB family protein At2g38370 OS=Arabidopsis thaliana (sp|f4isy0|y2837_arath : 271.0)	-1.60017	1	0
35.1	not assigned.annotated	solyc09g055920.3.1	Transcript	(original description: Poly(A)-specific ribonuclease PARN-like protein (AHRD V3.3 *** W9QZE5_9ROSA)) & Poly(A)-specific ribonuclease PARN-like OS=Arabidopsis thaliana (sp|q8w4c3|parnl_arath : 579.0)	-1.17524	1	0
35.1	not assigned.annotated	solyc09g056135.1.1	Transcript	(original description: Ribosomal protein L15 (AHRD V3.3 *** K4CTA8_SOLLC)) & 60S ribosomal protein L15 OS=Petunia hybrida (sp|o82528|rl15_pethy : 143.0)	-3.34877	1	0
35.1	not assigned.annotated	solyc09g056270.2.1	Transcript	(original description: Chlorophyllide a oxygenase, chloroplastic (AHRD V3.3 --* CAO_ARATH)) & Chlorophyllide a oxygenase, chloroplastic OS=Arabidopsis thaliana (sp|q9mba1|cao_arath : 99.4)	10.432	0	1
35.1	not assigned.annotated	solyc09g056360.3.1	Transcript	(original description: Auxin induced-like protein (AHRD V3.3 *** E0Z5V6_PICSI)) & Cytochrome b561 and DOMON domain-containing protein At3g25290 OS=Arabidopsis thaliana (sp|q9lse7|b561c_arath : 404.0)	1.84109	0	1
35.1	not assigned.annotated	solyc09g056385.1.1	Transcript	(original description: auxin-induced in root cultures-like protein (AHRD V3.3 *** AT3G07390.1)) & Cytochrome b561 and DOMON domain-containing protein At3g25290 OS=Arabidopsis thaliana (sp|q9lse7|b561c_arath : 160.0)	3.44005	0	1
35.1	not assigned.annotated	solyc09g057580.3.1	Transcript	(original description: UV-B-induced protein, chloroplastic (AHRD V3.3 *** A0A199VW76_ANACO)) & UV-B-induced protein At3g17800, chloroplastic OS=Arabidopsis thaliana (sp|q9lvj0|uvb31_arath : 192.0)	-1.77755	1	0
35.1	not assigned.annotated	solyc09g059020.3.1	Transcript	(original description: Quinone-oxidoreductase QR1 (AHRD V3.3 *** Q9AYU1_TRIVS)) & Chloroplast envelope quinone oxidoreductase homolog OS=Arabidopsis thaliana (sp|q9sv68|qorh_arath : 431.0)	-6.01153	1	0
35.1	not assigned.annotated	solyc09g059270.3.1	Transcript	(original description: ER lumen retaining receptor family-like protein (AHRD V3.3 *** Q38JH5_SOLTU)) & ER lumen protein-retaining receptor OS=Petunia hybrida (sp|q9ztn2|erd2_pethy : 118.0)	-1.92672	1	0
35.1	not assigned.annotated	solyc09g060090.3.1	Transcript	(original description: Sec14p-like phosphatidylinositol transfer family protein (AHRD V3.3 *** A0A061DNB3_THECC)) & Phosphatidylinositol/phosphatidylcholine transfer protein SFH9 OS=Arabidopsis thaliana (sp|f4j7s8|sfh9_arath : 608.0)	-1.78796	1	0
35.1	not assigned.annotated	solyc09g061790.1.1	Transcript	(original description: LOW QUALITY:Pentatricopeptide repeat-containing protein, putative (AHRD V3.3 *-* A0A061DKY9_THECC)) & Pentatricopeptide repeat-containing protein At2g17525, mitochondrial OS=Arabidopsis thaliana (sp|q84vg6|pp160_arath : 234.0)	6.23197	0	1
35.1	not assigned.annotated	solyc09g064470.3.1	Transcript	(original description: Xyloglucan galactosyltransferase KATAMARI1 (AHRD V3.3 *** W9QX13_9ROSA)) & Xyloglucan galactosyltransferase MUR3 OS=Arabidopsis thaliana (sp|q7xj98|mur3_arath : 434.0)	1.67829	0	1
35.1	not assigned.annotated	solyc09g064480.1.1	Transcript	(original description: Xyloglucan galactosyltransferase KATAMARI1 (AHRD V3.3 *-* A0A0B2SXE6_GLYSO)) & Xyloglucan galactosyltransferase KATAMARI1 homolog OS=Oryza sativa subsp. japonica (sp|q8h038|katam_orysj : 234.0)	2.4108	0	1
35.1	not assigned.annotated	solyc09g074380.3.1	Transcript	(original description: DCD (Development and Cell Death) domain protein (AHRD V3.3 *-* AT2G32910.1)) & B2 protein OS=Daucus carota (sp|p37707|b2_dauca : 82.8)	-4.91888	1	0
35.1	not assigned.annotated	solyc09g074630.3.1	Transcript	(original description: Phototropic-responsive NPH3 family protein (AHRD V3.3 *** AT1G03010.2)) & BTB/POZ domain-containing protein At1g03010 OS=Arabidopsis thaliana (sp|q9sa69|y1301_arath : 769.0)	2.30301	0	1
35.1	not assigned.annotated	solyc09g075680.1.1	Transcript	(original description: Alpha/beta-Hydrolases superfamily protein (AHRD V3.3 *** A0A061EKQ6_THECC)) & no description available(sp|a0a2p1giw3|ts_catro : 224.0)	7.64713	0	1
35.1	not assigned.annotated	solyc09g075730.3.1	Transcript	(original description: Leucine-rich repeat family protein / protein kinase family protein (AHRD V3.3 *** A0A0K9PIB6_ZOSMR)) & Probable LRR receptor-like serine/threonine-protein kinase At1g67720 OS=Arabidopsis thaliana (sp|c0lgi2|y1677_arath : 201.0)	2.92495	0	1
35.1	not assigned.annotated	solyc09g082780.3.1	Transcript	(original description: Stem-specific protein TSJT1 (AHRD V3.3 *** A0A0B0PHH6_GOSAR)) & Stem-specific protein TSJT1 OS=Nicotiana tabacum (sp|p24805|tsjt1_tobac : 129.0)	1.16797	0	1
35.1	not assigned.annotated	solyc09g083030.1.1	Transcript	(original description: LOW QUALITY:Mannose-binding lectin superfamily protein (AHRD V3.3 *** AT1G05760.1)) & Inactive protein RESTRICTED TEV MOVEMENT 1 OS=Arabidopsis thaliana (sp|d9ubi3|rtm1a_arath : 95.5)	-1.8513	1	0
35.1	not assigned.annotated	solyc09g083280.3.1	Transcript	(original description: auxin-regulated IAA1) & Auxin-responsive protein IAA4 OS=Arabidopsis thaliana (sp|p33077|iaa4_arath : 237.0)	6.36588	0	1
35.1	not assigned.annotated	solyc09g083360.3.1	Transcript	(original description: Basic helix-loop-helix (BHLH) family transcription factor (AHRD V3.3 --* A0A0K9PZ13_ZOSMR)) & 40S ribosomal protein S15-1 OS=Arabidopsis thaliana (sp|q08112|rs151_arath : 159.0)	4.53665	0	1
35.1	not assigned.annotated	solyc09g090510.3.1	Transcript	(original description: Cyclopropane-fatty-acyl-phospholipid synthase (AHRD V3.3 *** AT3G23510.1)) & Probable (S)-tetrahydroprotoberberine N-methyltransferase 2 OS=Papaver bracteatum (sp|c3sbu4|tnmt2_papbr : 97.4)	-3.29204	1	0
35.1	not assigned.annotated	solyc09g090970.3.1	Transcript	(original description: Major allergen Pru ar 1 (AHRD V3.3 *** A0A0B2QY84_GLYSO)) & Pathogenesis-related protein STH-2 OS=Solanum tuberosum (sp|p17642|prs2_soltu : 243.0)	10.173	0	1
35.1	not assigned.annotated	solyc09g090980.3.1	Transcript	(original description: Major allergen Mal d 1 (AHRD V3.3 *** Q84LA7_MALDO)) & Pathogenesis-related protein STH-2 OS=Solanum tuberosum (sp|p17642|prs2_soltu : 237.0)	6.21395	0	1
35.1	not assigned.annotated	solyc09g090990.2.1	Transcript	(original description: PR10 protein (AHRD V3.3 *** K4CWC5_SOLLC)) & Pathogenesis-related protein STH-2 OS=Solanum tuberosum (sp|p17642|prs2_soltu : 229.0)	10.0123	0	1
35.1	not assigned.annotated	solyc09g091000.3.1	Transcript	(original description: Major allergen d 1 (AHRD V3.3 *** Q8L6K9_MALDO)) & Pathogenesis-related protein STH-2 OS=Solanum tuberosum (sp|p17642|prs2_soltu : 310.0)	9.18786	0	1
35.1	not assigned.annotated	solyc09g092290.1.1	Transcript	(original description: Ph-3 resistance protein (AHRD V3.3 *** A0A060D304_SOLPI)) & Disease resistance protein RPP13 OS=Arabidopsis thaliana (sp|q9m667|rpp13_arath : 281.0)	5.97673	0	1
35.1	not assigned.annotated	solyc09g092300.3.1	Transcript	(original description: Ph-3 resistance protein (AHRD V3.3 *-* A0A060D304_SOLPI)) & Disease resistance protein RPP13 OS=Arabidopsis thaliana (sp|q9m667|rpp13_arath : 108.0)	5.81376	0	1
35.1	not assigned.annotated	solyc09g092310.1.1	Transcript	(original description: Ph-3 resistance protein (AHRD V3.3 *** A0A060D304_SOLPI)) & Disease resistance protein RPP13 OS=Arabidopsis thaliana (sp|q9m667|rpp13_arath : 273.0)	4.83895	0	1
35.1	not assigned.annotated	solyc10g005480.3.1	Transcript	(original description: F-box family protein (AHRD V3.3 *** B9H220_POPTR)) & F-box protein SKIP27 OS=Arabidopsis thaliana (sp|o65416|ski27_arath : 115.0)	4.61752	0	1
35.1	not assigned.annotated	solyc10g005740.2.1	Transcript	(original description: Sec14p-like phosphatidylinositol transfer family protein (AHRD V3.3 *** AT1G55690.5)) & Phosphatidylinositol/phosphatidylcholine transfer protein SFH13 OS=Arabidopsis thaliana (sp|q501h5|sfh13_arath : 644.0)	5.8095	0	1
35.1	not assigned.annotated	solyc10g005950.3.1	Transcript	(original description: Nudix hydrolase (AHRD V3.3 *** A0A061F5Q1_THECC)) & Nudix hydrolase 2 OS=Arabidopsis thaliana (sp|q94b74|nudt2_arath : 338.0)	3.67649	0	1
35.1	not assigned.annotated	solyc10g007280.3.1	Transcript	(original description: P-loop containing nucleoside triphosphate hydrolases superfamily protein (AHRD V3.3 *** AT3G50940.1)) & Protein HYPER-SENSITIVITY-RELATED 4 OS=Arabidopsis thaliana (sp|q8vzg2|hsr4_arath : 406.0)	3.59853	0	1
35.1	not assigned.annotated	solyc10g007550.3.1	Transcript	(original description: RNA helicase DEAD31) & DEAD-box ATP-dependent RNA helicase 10 OS=Arabidopsis thaliana (sp|q8gy84|rh10_arath : 601.0)	0.948516	0	1
35.1	not assigned.annotated	solyc10g008230.2.1	Transcript	(original description: Disease resistance protein (AHRD V3.3 *** A0A118JXS4_CYNCS)) & Putative late blight resistance protein homolog R1B-14 OS=Solanum demissum (sp|q6l3z7|r1b14_solde : 290.0)	-1.67359	1	0
35.1	not assigned.annotated	solyc10g008240.3.1	Transcript	(original description: Disease resistance protein (AHRD V3.3 *** A0A118JXS4_CYNCS)) & Putative late blight resistance protein homolog R1B-12 OS=Solanum demissum (sp|q6l3z4|r1b12_solde : 316.0)	-1.5331	1	0
35.1	not assigned.annotated	solyc10g008655.1.1	Transcript	(original description: Anthocyanin 5-aromatic acyltransferase (AHRD V3.3 *-* A0A0B2SWD3_GLYSO)) & no description available(sp|q589y0|mat1_tobac : 137.0)	-1.83095	1	0
35.1	not assigned.annotated	solyc10g018340.1.1	Transcript	(original description: Small auxin up-regulated RNA71) & Auxin-responsive protein SAUR36 OS=Arabidopsis thaliana (sp|o22150|sau36_arath : 130.0)	9.93324	0	1
35.1	not assigned.annotated	solyc10g045420.2.1	Transcript	(original description: O-fucosyltransferase family protein (AHRD V3.3 *** AT2G44500.1)) & O-fucosyltransferase 20 OS=Arabidopsis thaliana (sp|o64884|oft20_arath : 639.0)	2.53754	0	1
35.1	not assigned.annotated	solyc10g050110.1.1	Transcript	(original description: Leucine-rich repeat receptor-like protein kinase family (AHRD V3.3 *** A0A0K9PL83_ZOSMR)) & Uncharacterized protein At4g06744 OS=Arabidopsis thaliana (sp|q8w3m4|y4744_arath : 357.0)	7.47784	0	1
35.1	not assigned.annotated	solyc10g050880.1.1	Transcript	(original description: Alpha/beta-Hydrolases superfamily protein, putative (AHRD V3.3 *** A0A061E1M8_THECC)) & 2-hydroxyisoflavanone dehydratase OS=Glycyrrhiza echinata (sp|q5nuf4|hidm_glyec : 239.0)	11.193	0	1
35.1	not assigned.annotated	solyc10g052880.1.1	Transcript	(original description: LOW QUALITY:Leucine-rich repeat receptor-like protein kinase family protein (AHRD V3.3 *** A0A061DFG6_THECC)) & Probably inactive leucine-rich repeat receptor-like protein kinase At2g25790 OS=Arabidopsis thaliana (sp|o82318|y2579_arath : 177.0)	6.30699	0	1
35.1	not assigned.annotated	solyc10g054930.2.1	Transcript	(original description: magnesium transporter NIPA (DUF803) (AHRD V3.3 *** AT4G13800.8)) & Probable magnesium transporter NIPA6 OS=Arabidopsis thaliana (sp|q8gwx2|nipa6_arath : 403.0)	1.46747	0	1
35.1	not assigned.annotated	solyc10g055200.1.1	Transcript	(original description: Dirigent protein (AHRD V3.3 *** K4D1B3_SOLLC)) & Dirigent protein 21 OS=Arabidopsis thaliana (sp|q9ss03|dir21_arath : 164.0)	11.9655	0	1
35.1	not assigned.annotated	solyc10g074740.1.1	Transcript	(original description: Calcium-binding protein CAST (AHRD V3.3 *** CAST_SOLTU)) & Calcium-binding protein CAST OS=Solanum tuberosum (sp|q09011|cast_soltu : 343.0)	1.66202	0	1
35.1	not assigned.annotated	solyc10g074870.2.1	Transcript	(original description: KH domain-containing family protein (AHRD V3.3 *** B9MTT7_POPTR)) & KH domain-containing protein At3g08620 OS=Arabidopsis thaliana (sp|q8gyr4|qkil4_arath : 407.0)	1.01491	0	1
35.1	not assigned.annotated	solyc10g075070.2.1	Transcript	(original description: Non-specific lipid-transfer protein (AHRD V3.3 *** K4D1U9_SOLLC)) & Non-specific lipid-transfer protein 2 OS=Nicotiana tabacum (sp|q03461|nltp2_tobac : 206.0)	4.89487	0	1
35.1	not assigned.annotated	solyc10g075100.2.1	Transcript	(original description: Non-specific lipid-transfer protein (AHRD V3.3 *** Q4A1N1_SOLLC)) & Non-specific lipid-transfer protein 2 OS=Solanum pennellii (sp|o24038|nltp2_solpn : 220.0)	4.38034	0	1
35.1	not assigned.annotated	solyc10g076240.2.1	Transcript	(original description: Peroxidase (AHRD V3.3 *** A0A0E0NC86_ORYRU)) & Cationic peroxidase 1 OS=Arachis hypogaea (sp|p22195|per1_arahy : 363.0)	9.02315	0	1
35.1	not assigned.annotated	solyc10g076330.2.1	Transcript	(original description: Kelch repeat-containing family protein (AHRD V3.3 *** B9IGK0_POPTR)) & B2 protein OS=Daucus carota (sp|p37707|b2_dauca : 115.0)	7.44345	0	1
35.1	not assigned.annotated	solyc10g076740.2.1	Transcript	(original description: GDSL esterase/lipase family (AHRD V3.3 *** A0A151RQI9_CAJCA)) & GDSL esterase/lipase CPRD49 OS=Arabidopsis thaliana (sp|q9srm5|cpr49_arath : 231.0)	-1.58238	1	0
35.1	not assigned.annotated	solyc10g078600.2.1	Transcript	(original description: Inorganic phosphate transporter 1-1 (AHRD V3.3 --* PHT11_ORYSJ)) & Jacalin-related lectin 3 OS=Arabidopsis thaliana (sp|f4hqx1|jal3_arath : 449.0)	4.39155	0	1
35.1	not assigned.annotated	solyc10g078910.2.1	Transcript	(original description: Protein trichome birefringence (AHRD V3.3 *** TBR_ARATH)) & Protein trichome birefringence OS=Arabidopsis thaliana (sp|q9fg35|tbr_arath : 624.0)	2.32913	0	1
35.1	not assigned.annotated	solyc10g079090.2.1	Transcript	(original description: Chaperone protein dnaJ, putative (AHRD V3.3 *** B9SL79_RICCO)) & Chaperone protein dnaJ 6 OS=Arabidopsis thaliana (sp|q9fl54|dnaj6_arath : 318.0)	2.21482	0	1
35.1	not assigned.annotated	solyc10g080010.2.1	Transcript	(original description: Glycosyltransferase (AHRD V3.3 *** Q5QPZ6_MEDTR)) & no description available(sp|q10i20|xat3_orysj : 261.0)	1.93116	0	1
35.1	not assigned.annotated	solyc10g081970.2.1	Transcript	(original description: Late embryogenesis abundant (LEA) hydroxyproline-rich glycoprotein family (AHRD V3.3 *** AT2G35980.1)) & NDR1/HIN1-like protein 3 OS=Arabidopsis thaliana (sp|q9fnh6|nhl3_arath : 141.0)	4.47877	0	1
35.1	not assigned.annotated	solyc10g081980.2.1	Transcript	(original description: Late embryogenesis abundant (LEA) hydroxyproline-rich glycoprotein family, putative (AHRD V3.3 *** A0A061F1P4_THECC)) & NDR1/HIN1-like protein 3 OS=Arabidopsis thaliana (sp|q9fnh6|nhl3_arath : 215.0)	2.01909	0	1
35.1	not assigned.annotated	solyc10g084000.2.1	Transcript	(original description: Heavy metal transport/detoxification superfamily protein (AHRD V3.3 *** AT2G36950.1)) & Heavy metal-associated isoprenylated plant protein 3 OS=Arabidopsis thaliana (sp|q9fjh5|hip3_arath : 98.2)	3.05997	0	1
35.1	not assigned.annotated	solyc10g084280.2.1	Transcript	(original description: SUN-like protein 29) & Protein IQ-DOMAIN 1 OS=Arabidopsis thaliana (sp|q9sf32|iqd1_arath : 234.0)	1.32944	0	1
35.1	not assigned.annotated	solyc10g085030.1.1	Transcript	(original description: SOUL heme-binding family protein (AHRD V3.3 *** AT2G37970.1)) & Heme-binding-like protein At3g10130, chloroplastic OS=Arabidopsis thaliana (sp|q9sr77|hbpl1_arath : 86.7)	3.19331	0	1
35.1	not assigned.annotated	solyc10g085300.2.1	Transcript	(original description: uncharacterized protein) & Uncharacterized protein At5g01610 OS=Arabidopsis thaliana (sp|q9m015|y5161_arath : 283.0)	1.11082	0	1
35.1	not assigned.annotated	solyc10g085460.2.1	Transcript	(original description: Nbs-lrr resistance protein, putative (AHRD V3.3 *** A0A061FEU3_THECC)) & Putative disease resistance protein RGA3 OS=Solanum bulbocastanum (sp|q7xa40|rga3_solbu : 458.0)	-1.97372	1	0
35.1	not assigned.annotated	solyc10g086060.2.1	Transcript	(original description: SUN-like protein 30) & Protein IQ-DOMAIN 1 OS=Arabidopsis thaliana (sp|q9sf32|iqd1_arath : 241.0)	1.28299	0	1
35.1	not assigned.annotated	solyc10g086280.2.1	Transcript	(original description: Heavy metal transport/detoxification superfamily protein (AHRD V3.3 *** AT5G03380.1)) & Heavy metal-associated isoprenylated plant protein 3 OS=Arabidopsis thaliana (sp|q9fjh5|hip3_arath : 121.0)	2.27237	0	1
35.1	not assigned.annotated	solyc10g086650.1.1	Transcript	(original description: LOW QUALITY:glyoxal oxidase-related protein (AHRD V3.3 *** AT3G53950.1)) & Aldehyde oxidase GLOX OS=Vitis pseudoreticulata (sp|q3hrq2|glox_vitps : 798.0)	1.93247	0	1
35.1	not assigned.annotated	solyc10g086680.1.1	Transcript	(original description: Class I heat shock protein (AHRD V3.3 *** F4YBC5_SOLNI)) & 18.1 kDa class I heat shock protein OS=Pisum sativum (sp|p19243|hsp11_pea : 110.0)	3.0747	0	1
35.1	not assigned.annotated	solyc11g005240.1.1	Transcript	(original description: LOW QUALITY:Sensitivity to red light reduced 1 (AHRD V3.3 *-* A0A061F8P0_THECC)) & Protein SENSITIVITY TO RED LIGHT REDUCED 1 OS=Arabidopsis thaliana (sp|q8gwz6|srr1_arath : 106.0)	6.7144	0	1
35.1	not assigned.annotated	solyc11g005480.2.1	Transcript	(original description: Citrate binding protein (AHRD V3.3 *** Q8H9C1_SOLTU)) & Citrate-binding protein OS=Hevea brasiliensis (sp|q39962|cbpr_hevbr : 223.0)	10.1313	0	1
35.1	not assigned.annotated	solyc11g006030.1.1	Transcript	(original description: U-box domain-containing family protein (AHRD V3.3 *** U5FLQ4_POPTR)) & U-box domain-containing protein 21 OS=Arabidopsis thaliana (sp|q5pny6|pub21_arath : 333.0)	9.98405	0	1
35.1	not assigned.annotated	solyc11g007940.2.1	Transcript	(original description: RNA-binding protein Nova-1 (AHRD V3.3 *** A0A151T0U1_CAJCA)) & Protein BTR1 OS=Arabidopsis thaliana (sp|q9lz82|btr1_arath : 317.0)	1.86535	0	1
35.1	not assigned.annotated	solyc11g010200.2.1	Transcript	(original description: 14-3-3 family protein AF079104) & 14-3-3 protein 6 OS=Solanum lycopersicum (sp|p93211|14336_sollc : 497.0)	2.16527	0	1
35.1	not assigned.annotated	solyc11g010210.1.1	Transcript	(original description: WEB family protein, chloroplastic (AHRD V3.3 *-* A0A199V6Z9_ANACO)) & Putative WEB family protein At1g65010, chloroplastic OS=Arabidopsis thaliana (sp|f4i8b9|y1501_arath : 159.0)	7.19584	0	1
35.1	not assigned.annotated	solyc11g012780.2.1	Transcript	(original description: Calcium-dependent lipid-binding (CaLB domain) family protein (AHRD V3.3 *** AT5G47710.4)) & Protein C2-DOMAIN ABA-RELATED 11 OS=Arabidopsis thaliana (sp|q9fik8|car11_arath : 221.0)	1.47247	0	1
35.1	not assigned.annotated	solyc11g012950.2.1	Transcript	(original description: RING/U-box superfamily protein, putative (AHRD V3.3 *** A0A061FP05_THECC)) & E3 ubiquitin-protein ligase RZF1 OS=Arabidopsis thaliana (sp|q94ak4|rzf1_arath : 137.0)	-4.40915	1	0
35.1	not assigned.annotated	solyc11g016930.1.1	Transcript	(original description: Leucine-rich repeat receptor-like protein kinase (AHRD V3.3 *-* C0LGE9_ARATH)) & Probable inactive receptor kinase At1g27190 OS=Arabidopsis thaliana (sp|o04567|y1719_arath : 136.0)	5.39461	0	1
35.1	not assigned.annotated	solyc11g018775.1.1	Transcript	(original description: Peroxidase (AHRD V3.3 *** M1CN26_SOLTU)) & Lignin-forming anionic peroxidase OS=Nicotiana sylvestris (sp|q02200|perx_nicsy : 541.0)	8.64725	0	1
35.1	not assigned.annotated	solyc11g018777.1.1	Transcript	(original description: Peroxidase (AHRD V3.3 *** K4D6T3_SOLLC)) & Lignin-forming anionic peroxidase OS=Nicotiana sylvestris (sp|q02200|perx_nicsy : 531.0)	10.2786	0	1
35.1	not assigned.annotated	solyc11g018800.2.1	Transcript	(original description: Peroxidase (AHRD V3.3 *** K4D6T3_SOLLC)) & Lignin-forming anionic peroxidase OS=Nicotiana sylvestris (sp|q02200|perx_nicsy : 553.0)	11.5075	0	1
35.1	not assigned.annotated	solyc11g019910.1.1	Transcript	(original description: LOW QUALITY:Plant invertase/pectin methylesterase inhibitor (AHRD V3.3 *** I3T947_MEDTR)) & Pectinesterase inhibitor 4 OS=Arabidopsis thaliana (sp|q9sb38|pmei4_arath : 130.0)	8.08854	0	1
35.1	not assigned.annotated	solyc11g044470.2.1	Transcript	(original description: RNA binding protein, putative (AHRD V3.3 *** B9RW95_RICCO)) & Probable RNA-binding protein ARP1 OS=Arabidopsis thaliana (sp|q9m1s3|arp1_arath : 133.0)	1.93882	0	1
35.1	not assigned.annotated	solyc11g042940.2.1	Transcript	(original description: Xylulose kinase, putative (AHRD V3.3 *** B9RHB4_RICCO)) & D-ribulose kinase OS=Arabidopsis thaliana (sp|q8l794|xk1_arath : 340.0)	1.65118	0	1
35.1	not assigned.annotated	solyc11g056680.1.1	Transcript	(original description: Leucine-rich repeat receptor-like protein kinase family (AHRD V3.3 *** A0A0K9PVU5_ZOSMR)) & DNA damage-repair/toleration protein DRT100 OS=Arabidopsis thaliana (sp|q00874|dr100_arath : 425.0)	2.25241	0	1
35.1	not assigned.annotated	solyc11g068710.2.1	Transcript	(original description: F-box family protein (AHRD V3.3 *** B9MYU0_POPTR)) & F-box protein At2g27310 OS=Arabidopsis thaliana (sp|q9xin8|fb119_arath : 171.0)	4.29937	0	1
35.1	not assigned.annotated	solyc11g069990.2.1	Transcript	(original description: I2C5) & Putative disease resistance RPP13-like protein 1 OS=Arabidopsis thaliana (sp|q9lrr4|r13l1_arath : 677.0)	-1.12808	1	0
35.1	not assigned.annotated	solyc11g071690.2.1	Transcript	(original description: Zinc knuckle family protein, putative (AHRD V3.3 *** A0A061F6F6_THECC)) & Cold shock domain-containing protein 3 OS=Arabidopsis thaliana (sp|q94c69|csp3_arath : 105.0)	-1.22757	1	0
35.1	not assigned.annotated	solyc11g071740.2.1	Transcript	(original description: Calmodulin-like protein (AHRD V1 ***- Q0VJ70_DATME)) & Calcium-binding protein CML38 OS=Arabidopsis thaliana (sp|q9sre6|cml38_arath : 131.0)	4.25062	0	1
35.1	not assigned.annotated	solyc11g071750.2.1	Transcript	(original description: Calmodulin-like protein (AHRD V1 ***- Q0VJ70_DATME)) & Calcium-binding protein CML37 OS=Arabidopsis thaliana (sp|q9fih9|cml37_arath : 124.0)	8.2666	0	1
35.1	not assigned.annotated	solyc11g071760.3.1	Transcript	(original description: regulator of gene silencing AY642285) & Calcium-binding protein CML37 OS=Arabidopsis thaliana (sp|q9fih9|cml37_arath : 148.0)	5.91777	0	1
35.1	not assigned.annotated	solyc11g072040.2.1	Transcript	(original description: GDSL esterase/lipase (AHRD V3.3 *** W9RH15_9ROSA)) & GDSL esterase/lipase At1g71250 OS=Arabidopsis thaliana (sp|q9fvv1|gdl28_arath : 146.0)	4.45772	0	1
35.1	not assigned.annotated	solyc11g072080.1.1	Transcript	(original description: Kelch repeat-containing F-box family protein (AHRD V3.3 *** D7M5E9_ARALL)) & F-box/kelch-repeat protein At5g26960 OS=Arabidopsis thaliana (sp|q6npn5|fk113_arath : 351.0)	-1.9852	1	0
35.1	not assigned.annotated	solyc11g072240.2.1	Transcript	(original description: Calmodulin 4) & Calmodulin OS=Capsicum annuum (sp|p93087|calm_capan : 298.0)	1.29751	0	1
35.1	not assigned.annotated	solyc11g072400.2.1	Transcript	(original description: Defects in morphology protein 1 (AHRD V3.3 *** G7JQI6_MEDTR)) & Exonuclease V, chloroplastic OS=Arabidopsis thaliana (sp|q9fkk6|exo5_arath : 311.0)	-2.06511	1	0
35.1	not assigned.annotated	solyc11g072830.1.1	Transcript	(original description: Chitinase (AHRD V3.3 *** G7KL79_MEDTR)) & no description available(sp|q7m443|chit2_tulsb : 367.0)	3.24561	0	1
35.1	not assigned.annotated	solyc11g072920.2.1	Transcript	(original description: Peroxidase (AHRD V3.3 *** K4DAZ8_SOLLC)) & Peroxidase 15 OS=Ipomoea batatas (sp|q9leh3|per15_ipoba : 435.0)	9.63685	0	1
35.1	not assigned.annotated	solyc11g073090.1.1	Transcript	(original description: nuclease (AHRD V3.3 *** AT3G63270.1)) & Protein ALP1-like OS=Arabidopsis thaliana (sp|q9m2u3|alpl_arath : 401.0)	3.16033	0	1
35.1	not assigned.annotated	solyc11g073110.2.1	Transcript	(original description: UPSTREAM OF FLC protein (DUF966) (AHRD V3.3 *** AT5G59790.1)) & Protein UPSTREAM OF FLC OS=Arabidopsis thaliana (sp|q9lx14|ufc_arath : 136.0)	8.39568	0	1
35.1	not assigned.annotated	solyc12g008960.2.1	Transcript	(original description: Calmodulin-binding family protein (AHRD V3.3 *** A0A061GKK0_THECC)) & IQ domain-containing protein IQM4 OS=Arabidopsis thaliana (sp|o64851|iqm4_arath : 545.0)	5.80171	0	1
35.1	not assigned.annotated	solyc12g010200.2.1	Transcript	(original description: Hexosyltransferase (AHRD V3.3 *** K4DCA7_SOLLC)) & Probable galacturonosyltransferase 6 OS=Arabidopsis thaliana (sp|q9m9y5|gaut6_arath : 647.0)	-1.87454	1	0
35.1	not assigned.annotated	solyc12g013750.2.1	Transcript	(original description: Mannan endo-1,4-beta-mannosidase 1 (AHRD V3.3 *-* MAN1_SOLLC)) & Mannan endo-1,4-beta-mannosidase 3 OS=Solanum lycopersicum (sp|q9fuq6|man3_sollc : 197.0)	-1.33902	1	0
35.1	not assigned.annotated	solyc12g014260.1.1	Transcript	(original description: LIGHT-DEPENDENT SHORT HYPOCOTYLS-like protein (DUF640) (AHRD V3.3 *** AT2G42610.2)) & Protein LIGHT-DEPENDENT SHORT HYPOCOTYLS 10 OS=Arabidopsis thaliana (sp|q9s7r3|lsh10_arath : 236.0)	1.97666	0	1
35.1	not assigned.annotated	solyc12g014600.2.1	Transcript	(original description: RNA-binding protein, putative (AHRD V3.3 *** Q1ENZ5_MUSAC)) & Heterogeneous nuclear ribonucleoprotein 1 OS=Arabidopsis thaliana (sp|q8w034|rnp1_arath : 257.0)	1.12386	0	1
35.1	not assigned.annotated	solyc12g017230.2.1	Transcript	(original description: modifier of snc1 (AHRD V3.3 --* AT4G24680.5)) & Xyloglucan endotransglucosylase/hydrolase protein 15 OS=Arabidopsis thaliana (sp|q38911|xth15_arath : 329.0)	-1.43086	1	0
35.1	not assigned.annotated	solyc12g027550.1.1	Transcript	(original description: LOW QUALITY:Photosystem II CP43 reaction center protein (AHRD V3.3 *-* PSBC_LACSA)) & Photosystem II CP43 reaction center protein OS=Atropa belladonna (sp|q8s8x7|psbc_atrbe : 98.6)	-6.61806	1	0
35.1	not assigned.annotated	solyc12g039030.1.1	Transcript	(original description: LOW QUALITY:Photosystem II protein D1 (AHRD V3.3 *-* PSBA_CUSOB)) & Photosystem II protein D1 OS=Petunia hybrida (sp|p04999|psba_pethy : 107.0)	-5.55009	1	0
35.1	not assigned.annotated	solyc12g039080.2.1	Transcript	(original description: Leucine-rich repeat protein kinase family protein (AHRD V3.3 *-* AT2G37050.3)) & Probable LRR receptor-like serine/threonine-protein kinase At1g67720 OS=Arabidopsis thaliana (sp|c0lgi2|y1677_arath : 160.0)	2.35505	0	1
35.1	not assigned.annotated	solyc12g098640.2.1	Transcript	(original description: Cycloeucalenol cycloisomerase (AHRD V3.3 *-* CCI1_ARATH)) & Cycloeucalenol cycloisomerase OS=Arabidopsis thaliana (sp|q9m643|cci1_arath : 330.0)	1.19944	0	1
35.2	not assigned.not annotated	solyc00g010750.2.1	Transcript	no hits & (original description: Guanylate-binding family protein (AHRD V3.3 *-* AT5G46070.1))	-6.49581	1	0
35.2	not assigned.not annotated	solyc00g265510.2.1	Transcript	no hits & (original description: LOW QUALITY:Protein Ycf2 (AHRD V3.3 --* A0A0C5CHC0_ACTCH))	6.60023	0	1
35.2	not assigned.not annotated	solyc00g273110.2.1	Transcript	no hits & (original description: DNA ligase 4 (AHRD V3.3 --* H6URY6_NICBE))	-1.20235	1	0
35.2	not assigned.not annotated	solyc01g008180.3.1	Transcript	no hits & (original description: Remorin family protein (AHRD V3.3 *** B9HVM6_POPTR))	1.19507	0	1
35.2	not assigned.not annotated	solyc01g008350.3.1	Transcript	no hits & (original description: LOW QUALITY:DNAJ heat shock N-terminal domain-containing protein (AHRD V3.3 *-* AT1G65280.2))	-2.94551	1	0
35.2	not assigned.not annotated	solyc01g010190.2.1	Transcript	no hits & (original description: LOW QUALITY:Retrovirus-related Pol polyprotein from transposon TNT 1-94 (AHRD V3.3 *-* A0A151RZV3_CAJCA))	-1.46156	1	0
35.2	not assigned.not annotated	solyc01g016460.3.1	Transcript	no hits & (original description: Phototropic-responsive NPH3 family protein (AHRD V3.3 --* AT1G67900.6))	-6.10599	1	0
35.2	not assigned.not annotated	solyc01g017600.3.1	Transcript	no hits & (original description: Transmembrane protein 45B (AHRD V3.3 *** A0A151U0K4_CAJCA))	-7.96826	1	0
35.2	not assigned.not annotated	solyc01g058320.3.1	Transcript	no hits & (original description: transmembrane protein (AHRD V3.3 *** AT3G17120.5))	3.08948	0	1
35.2	not assigned.not annotated	solyc01g058595.1.1	Transcript	no hits & (original description: LOW QUALITY:Polyprotein, putative (AHRD V3.3 *-* Q0KIN7_SOLDE))	5.49389	0	1
35.2	not assigned.not annotated	solyc01g066640.2.1	Transcript	no hits & (original description: LOW QUALITY:vitellogenin-like protein (AHRD V3.3 *** AT3G06868.1))	2.28989	0	1
35.2	not assigned.not annotated	solyc01g067570.3.1	Transcript	no hits & (original description: Adaptin family protein (AHRD V3.3 --* AT4G23460.1))	-1.40866	1	0
35.2	not assigned.not annotated	solyc01g067905.1.1	Transcript	no hits & (original description: Heat shock factor-binding protein 1 (AHRD V3.3 *** A0A0B2P7Y6_GLYSO))	1.21083	0	1
35.2	not assigned.not annotated	solyc01g079670.2.1	Transcript	no hits & (original description: LOW QUALITY:cotton fiber protein (AHRD V3.3 *** AT5G38700.1))	4.52665	0	1
35.2	not assigned.not annotated	solyc01g080500.2.1	Transcript	no hits & (original description: LOW QUALITY:Plant/F10N7-170 protein, putative (AHRD V3.3 *** G7IFN2_MEDTR))	1.224	0	1
35.2	not assigned.not annotated	solyc01g081450.3.1	Transcript	no hits & (original description: Glycine-rich protein A3 (AHRD V3.3 *** A0A1D1Y762_9ARAE))	1.12526	0	1
35.2	not assigned.not annotated	solyc01g081570.3.1	Transcript	no hits & (original description: carboxyl-terminal peptidase (DUF239) (AHRD V3.3 *** AT2G44210.1))	1.35731	0	1
35.2	not assigned.not annotated	solyc01g073820.3.1	Transcript	no hits & (original description: LOW QUALITY:Cysteine/Histidine-rich C1 domain family protein (AHRD V3.3 *** AT2G44380.1))	7.56478	0	1
35.2	not assigned.not annotated	solyc01g073890.3.1	Transcript	no hits & (original description: Cysteine/Histidine-rich C1 domain family protein (AHRD V3.3 *-* AT2G27660.1))	6.51274	0	1
35.2	not assigned.not annotated	solyc01g073880.2.1	Transcript	no hits & (original description: LOW QUALITY:Cysteine/Histidine-rich C1 domain family protein (AHRD V3.3 *** AT2G44380.1))	7.23773	0	1
35.2	not assigned.not annotated	solyc01g087020.2.1	Transcript	no hits & (original description: LOW QUALITY:Transmembrane protein, putative (AHRD V3.3 *** G7IZE0_MEDTR))	1.65231	0	1
35.2	not assigned.not annotated	solyc01g087540.3.1	Transcript	no hits & (original description: imidazolonepropionase (Protein of unknown function, DUF642) (AHRD V3.3 *** AT2G41810.1))	2.25886	0	1
35.2	not assigned.not annotated	solyc01g087890.3.1	Transcript	no hits & (original description: Plasma-membrane choline transporter family protein (AHRD V3.3 *** AT5G13760.1))	-1.12871	1	0
35.2	not assigned.not annotated	solyc01g099480.3.1	Transcript	no hits & (original description: RecQ family ATP-dependent DNA helicase (AHRD V3.3 *-* G7I8P0_MEDTR))	2.16323	0	1
35.2	not assigned.not annotated	solyc01g099920.3.1	Transcript	no hits & (original description: PAR1 protein (AHRD V3.3 *-* A0A061EYI9_THECC))	1.78092	0	1
35.2	not assigned.not annotated	solyc01g100690.3.1	Transcript	no hits & (original description: Transmembrane protein, putative (AHRD V3.3 *** A0A072VMF3_MEDTR))	-1.49662	1	0
35.2	not assigned.not annotated	solyc01g103200.3.1	Transcript	no hits & (original description: plasminogen activator inhibitor (AHRD V3.3 *** AT1G57680.3))	1.25707	0	1
35.2	not assigned.not annotated	solyc01g103470.2.1	Transcript	no hits & (original description: Cytosolic Fe-S cluster assembly factor nar-1 (AHRD V3.3 *** A0A1D1Z971_9ARAE))	4.24483	0	1
35.2	not assigned.not annotated	solyc01g103970.3.1	Transcript	no hits & (original description: RING finger protein (AHRD V3.3 *** A0A0B0MBG4_GOSAR))	1.12998	0	1
35.2	not assigned.not annotated	solyc01g104160.3.1	Transcript	no hits & (original description: arginine/glutamate-rich 1 protein (AHRD V3.3 *** AT1G10890.2))	-0.821265	1	0
35.2	not assigned.not annotated	solyc01g104500.2.1	Transcript	no hits & (original description: zinc finger/BTB domain protein, putative (DUF1644) (AHRD V3.3 *** AT1G68140.2))	-0.920964	1	0
35.2	not assigned.not annotated	solyc01g105290.3.1	Transcript	no hits & (original description: 1,8-cineole synthase (AHRD V3.3 *** AT5G64230.1))	1.57235	0	1
35.2	not assigned.not annotated	solyc01g106290.3.1	Transcript	no hits & (original description: LOW QUALITY:Lipid binding protein (AHRD V3.3 --* B6TCG2_MAIZE))	2.60155	0	1
35.2	not assigned.not annotated	solyc01g106690.3.1	Transcript	no hits & (original description: DUF1005 family protein (AHRD V3.3 *** G7J413_MEDTR))	1.66114	0	1
35.2	not assigned.not annotated	solyc01g108620.3.1	Transcript	no hits & (original description: Transmembrane 53 (AHRD V3.3 *** A0A0B0NXX7_GOSAR))	1.5796	0	1
35.2	not assigned.not annotated	solyc01g108720.2.1	Transcript	no hits & (original description: methyl esterase 4 (AHRD V3.3 --* AT2G23580.2))	-2.71202	1	0
35.2	not assigned.not annotated	solyc01g109230.3.1	Transcript	no hits & (original description: Cysteine/Histidine-rich C1 domain family protein (AHRD V3.3 *** A0A061E4Q7_THECC))	-2.61898	1	0
35.2	not assigned.not annotated	solyc01g109250.2.1	Transcript	no hits & (original description: LOW QUALITY:DUF4228 domain protein (AHRD V3.3 *** I3SPG4_MEDTR))	3.59163	0	1
35.2	not assigned.not annotated	solyc01g109800.2.1	Transcript	no hits & (original description: LOW QUALITY:Transmembrane protein, putative (AHRD V3.3 *-* G7J762_MEDTR))	-2.32435	1	0
35.2	not assigned.not annotated	solyc01g109810.2.1	Transcript	no hits & (original description: LOW QUALITY:Transmembrane protein, putative (AHRD V3.3 *** G7JHE9_MEDTR))	-2.86152	1	0
35.2	not assigned.not annotated	solyc01g111270.3.1	Transcript	no hits & (original description: Armadillo repeat only protein (AHRD V3.3 *** A0A072UNA0_MEDTR))	-1.46155	1	0
35.2	not assigned.not annotated	solyc01g112260.3.1	Transcript	no hits & (original description: Phosphoenolpyruvate carboxylase (AHRD V3.3 --* A7DX51_9POAL))	2.95932	0	1
35.2	not assigned.not annotated	solyc02g014840.3.1	Transcript	no hits & (original description: F-box and associated interaction domains-containing protein (AHRD V3.3 --* AT2G31470.1))	2.35134	0	1
35.2	not assigned.not annotated	solyc02g022900.3.1	Transcript	no hits & (original description: fatty acid hydroxylase 2 (AHRD V3.3 --* AT4G20870.2))	6.73734	0	1
35.2	not assigned.not annotated	solyc02g037595.1.1	Transcript	no hits & (original description: Guanylate-binding family protein (AHRD V3.3 *-* AT5G46070.1))	-6.08648	1	0
35.2	not assigned.not annotated	solyc02g067610.1.1	Transcript	no hits & (original description: LOW QUALITY:DNA helicase INO80-like protein (AHRD V3.3 --* AT3G57300.2))	7.68018	0	1
35.2	not assigned.not annotated	solyc02g068680.1.1	Transcript	no hits & (original description: LOW QUALITY:Cysteine/Histidine-rich C1 domain family protein (AHRD V3.3 *** A0A061G339_THECC))	5.71481	0	1
35.2	not assigned.not annotated	solyc02g069910.2.1	Transcript	no hits & (original description: LOW QUALITY:BnaC07g36860D protein (AHRD V3.3 -** A0A078DYT9_BRANA))	3.91021	0	1
35.2	not assigned.not annotated	solyc02g070877.1.1	Transcript	no hits & (original description: Conserved peptide upstream open reading frame 35 (AHRD V3.3 *** B3H687_ARATH))	1.41223	0	1
35.2	not assigned.not annotated	solyc02g072220.1.1	Transcript	no hits & (original description: LOW QUALITY:DUF1685 family protein (AHRD V3.3 *** A0A072V475_MEDTR))	5.70069	0	1
35.2	not assigned.not annotated	solyc02g076680.3.1	Transcript	no hits & (original description: DUF688 family protein (AHRD V3.3 *** G7ZXK0_MEDTR))	-1.90586	1	0
35.2	not assigned.not annotated	solyc02g077470.3.1	Transcript	no hits & (original description: Optic atrophy 3 protein (OPA3) (AHRD V3.3 *** AT1G28510.1))	3.71752	0	1
35.2	not assigned.not annotated	solyc02g080510.1.1	Transcript	no hits & (original description: Senescence regulator (AHRD V3.3 *** A0A103XFA1_CYNCS))	-1.63233	1	0
35.2	not assigned.not annotated	solyc02g082120.3.1	Transcript	no hits & (original description: DNA-3-methyladenine glycosylase, putative (AHRD V3.3 *** B9SVU2_RICCO))	1.51673	0	1
35.2	not assigned.not annotated	solyc02g082610.1.1	Transcript	no hits & (original description: Proliferating cell nuclear antigen (AHRD V3.3 --* PCNA_TOBAC))	1.86096	0	1
35.2	not assigned.not annotated	solyc02g082690.3.1	Transcript	no hits & (original description: Transducin/WD40 repeat protein (AHRD V3.3 *** A0A072TSJ0_MEDTR))	1.47355	0	1
35.2	not assigned.not annotated	solyc02g083250.3.1	Transcript	no hits & (original description: Ganglioside-induced differentiation-associated protein 2 (AHRD V3.3 *** A0A199VGA4_ANACO))	-1.81482	1	0
35.2	not assigned.not annotated	solyc02g083820.1.1	Transcript	no hits & (original description: Armadillo repeat only (AHRD V3.3 *** W0TQK6_ACAMN))	1.62563	0	1
35.2	not assigned.not annotated	solyc02g083930.1.1	Transcript	no hits & (original description: LOW QUALITY:Transducin/WD40 repeat-like superfamily protein (AHRD V3.3 *-* A0A061DFB2_THECC))	3.53883	0	1
35.2	not assigned.not annotated	solyc02g084120.2.1	Transcript	no hits & (original description: ATP-dependent Clp protease ATP-binding subunit ClpX (AHRD V3.3 *-* W9RJ61_9ROSA))	4.42864	0	1
35.2	not assigned.not annotated	solyc02g084117.1.1	Transcript	no hits & (original description: Cytochrome b561/ferric reductase transmembrane protein family (AHRD V3.3 --* AT2G30890.1))	6.28558	0	1
35.2	not assigned.not annotated	solyc02g084167.1.1	Transcript	no hits & (original description: DNA mismatch repair protein mutL (AHRD V3.3 --* A0A151THR9_CAJCA))	4.38222	0	1
35.2	not assigned.not annotated	solyc02g084330.3.1	Transcript	no hits & (original description: decapping 5-like protein (AHRD V3.3 --* AT5G45330.3))	2.24724	0	1
35.2	not assigned.not annotated	solyc02g084810.3.1	Transcript	no hits & (original description: AT4G36440-like protein (AHRD V3.3 *** A0A097PKG1_SOLLC))	-1.39838	1	0
35.2	not assigned.not annotated	solyc02g085245.1.1	Transcript	no hits & (original description: Histone deacetylase (AHRD V3.3 --* A0A090M7H3_OSTTA))	-3.36098	1	0
35.2	not assigned.not annotated	solyc02g085290.3.1	Transcript	no hits & (original description: Maf protein, putative (AHRD V3.3 *** B9SNZ2_RICCO))	2.50124	0	1
35.2	not assigned.not annotated	solyc02g085315.1.1	Transcript	no hits & (original description: Sec14p-like phosphatidylinositol transfer family protein (AHRD V3.3 --* A0A061DH70_THECC))	-1.23059	1	0
35.2	not assigned.not annotated	solyc02g087480.3.1	Transcript	no hits & (original description: CW14 protein (DUF1336) (AHRD V3.3 *** AT1G59650.1))	1.60665	0	1
35.2	not assigned.not annotated	solyc02g087705.1.1	Transcript	no hits & (original description: Pectate lyase (AHRD V3.3 *-* M0ZLE8_SOLTU))	3.36808	0	1
35.2	not assigned.not annotated	solyc02g087720.1.1	Transcript	no hits & (original description: LOW QUALITY:transmembrane protein (AHRD V3.3 *** AT3G28720.1))	1.06698	0	1
35.2	not assigned.not annotated	solyc02g088380.3.1	Transcript	no hits & (original description: Early nodulin-like protein (AHRD V3.3 *** G7J772_MEDTR))	2.0071	0	1
35.2	not assigned.not annotated	solyc02g089615.1.1	Transcript	no hits & (original description: S-adenosylmethionine decarboxylase uORF (AHRD V3.3 *-* Q6RUQ6_DAUCA))	2.35134	0	1
35.2	not assigned.not annotated	solyc02g089990.1.1	Transcript	no hits & (original description: HTH-type transcriptional regulator (AHRD V3.3 *** AT2G23690.1))	1.4415	0	1
35.2	not assigned.not annotated	solyc02g091250.1.1	Transcript	no hits & (original description: LOW QUALITY:mediator of RNA polymerase II transcription subunit (AHRD V3.3 *** AT2G01300.1))	1.73029	0	1
35.2	not assigned.not annotated	solyc02g091260.1.1	Transcript	no hits & (original description: LOW QUALITY:mediator of RNA polymerase II transcription subunit (AHRD V3.3 *** AT2G01300.1))	3.09243	0	1
35.2	not assigned.not annotated	solyc02g091730.2.1	Transcript	no hits & (original description: Chromatin SPT2 (AHRD V3.3 *** A0A118JSU1_CYNCS))	2.01361	0	1
35.2	not assigned.not annotated	solyc02g091750.3.1	Transcript	no hits & (original description: 60S ribosomal protein L17 (AHRD V3.3 --* RL17_MAIZE))	2.2528	0	1
35.2	not assigned.not annotated	solyc02g092220.1.1	Transcript	no hits & (original description: Flavin-binding monooxygenase family protein (AHRD V3.3 --* AT5G25620.1))	2.46974	0	1
35.2	not assigned.not annotated	solyc02g093480.3.1	Transcript	no hits & (original description: lysine ketoglutarate reductase trans-splicing protein (DUF707) (AHRD V3.3 *** AT1G67850.7))	4.17431	0	1
35.2	not assigned.not annotated	solyc02g094220.2.1	Transcript	no hits & (original description: transmembrane protein, putative (DUF 3339) (AHRD V3.3 *** AT3G48660.1))	1.27711	0	1
35.2	not assigned.not annotated	solyc03g005640.1.1	Transcript	no hits & (original description: LOW QUALITY:transmembrane protein, putative (DUF247) (AHRD V3.3 *** AT3G50150.1))	-4.17365	1	0
35.2	not assigned.not annotated	solyc03g006620.3.1	Transcript	no hits & (original description: Cotton fiber expressed protein (AHRD V3.3 *** A0A0D2VH61_GOSRA))	3.53493	0	1
35.2	not assigned.not annotated	solyc03g007220.3.1	Transcript	no hits & (original description: Membrane receptor-like protein 1 (AHRD V3.3 *-* B3TJG2_CAPAN))	2.4607	0	1
35.2	not assigned.not annotated	solyc03g007720.3.1	Transcript	no hits & (original description: Membrane-associated kinase regulator, putative (AHRD V3.3 *** G7IDX6_MEDTR))	6.12735	0	1
35.2	not assigned.not annotated	solyc03g025670.3.1	Transcript	no hits & (original description: PAR1 protein (AHRD V3.3 *** AT5G52390.1))	7.00993	0	1
35.2	not assigned.not annotated	solyc03g025710.3.1	Transcript	no hits & (original description: Acyl-CoA N-acyltransferases-like protein (AHRD V3.3 *** Q9C7G6_ARATH))	7.12647	0	1
35.2	not assigned.not annotated	solyc03g026260.3.1	Transcript	no hits & (original description: TraB family protein (AHRD V3.3 *** AT5G52030.2))	2.29478	0	1
35.2	not assigned.not annotated	solyc03g033510.3.1	Transcript	no hits & (original description: Armadillo repeat only (AHRD V3.3 *** W0TQK6_ACAMN))	1.55413	0	1
35.2	not assigned.not annotated	solyc03g033770.1.1	Transcript	no hits & (original description: P-loop containing nucleoside triphosphate hydrolases superfamily protein (AHRD V3.3 --* AT3G50940.1))	10.2007	0	1
35.2	not assigned.not annotated	solyc03g034230.3.1	Transcript	no hits & (original description: translocase subunit seca (AHRD V3.3 *** AT1G13390.2))	3.11882	0	1
35.2	not assigned.not annotated	solyc03g034250.3.1	Transcript	no hits & (original description: peptidase M50B-like protein (AHRD V3.3 *** AT1G67060.1),Pfam:PF13398)	1.944	0	1
35.2	not assigned.not annotated	solyc03g044600.2.1	Transcript	no hits & (original description: multidrug resistance-associated protein 6 (AHRD V3.3 --* AT3G21250.6))	-1.77672	1	0
35.2	not assigned.not annotated	solyc03g046380.1.1	Transcript	no hits & (original description: LOW QUALITY:Seed maturation protein PM41 (AHRD V3.3 *** Q9SWB2_SOYBN))	4.50981	0	1
35.2	not assigned.not annotated	solyc03g078640.1.1	Transcript	no hits & (original description: LOW QUALITY:Mediator of RNA polymerase II transcription subunit 26, putative (AHRD V3.3 *** A0A061DI33_THECC))	2.06953	0	1
35.2	not assigned.not annotated	solyc03g080120.1.1	Transcript	no hits & (original description: LOW QUALITY:holocarboxylase synthetase 2 (AHRD V3.3 --* AT1G37150.8))	3.8314	0	1
35.2	not assigned.not annotated	solyc03g081330.1.1	Transcript	no hits & (original description: LOW QUALITY:Avr9/Cf-9 rapidly elicited protein 65 (AHRD V3.3 *** Q9FQZ0_TOBAC))	2.92087	0	1
35.2	not assigned.not annotated	solyc03g083010.3.1	Transcript	no hits & (original description: Hydrolase, alpha/beta fold family protein (AHRD V3.3 *** D7MSC9_ARALL))	2.14695	0	1
35.2	not assigned.not annotated	solyc03g083480.3.1	Transcript	no hits & (original description: Membrane receptor-like protein 1 (AHRD V3.3 *** B3TJG2_CAPAN))	8.25691	0	1
35.2	not assigned.not annotated	solyc03g083680.1.1	Transcript	no hits & (original description: LOW QUALITY:P-loop containing nucleoside triphosphate hydrolases superfamily protein (AHRD V3.3 --* AT4G30100.2))	11.5808	0	1
35.2	not assigned.not annotated	solyc03g083690.1.1	Transcript	no hits & (original description: LOW QUALITY:RNA-dependent RNA polymerase (AHRD V3.3 --* A0A0D9UXX7_9ORYZ))	8.9594	0	1
35.2	not assigned.not annotated	solyc03g094145.1.1	Transcript	no hits & (original description: Lysine--tRNA ligase (AHRD V3.3 --* SYK_SOLLC))	2.15427	0	1
35.2	not assigned.not annotated	solyc03g098740.1.1	Transcript	no hits & (original description: Kunitz trypsin inhibitor (AHRD V3.3 *** B8Y888_TOBAC))	3.99684	0	1
35.2	not assigned.not annotated	solyc03g111770.3.1	Transcript	no hits & (original description: Alpha/beta-Hydrolases superfamily protein (AHRD V3.3 *** A0A061ED84_THECC))	1.24167	0	1
35.2	not assigned.not annotated	solyc03g112565.1.1	Transcript	no hits & (original description: Ribonucleoside-diphosphate reductase subunit beta (AHRD V3.3 *** A0A0B0P1E0_GOSAR))	-1.23626	1	0
35.2	not assigned.not annotated	solyc03g113510.2.1	Transcript	no hits & (original description: F17F16.3 protein (AHRD V3.3 *** Q9FWR1_ARATH))	2.79822	0	1
35.2	not assigned.not annotated	solyc03g114820.3.1	Transcript	no hits & (original description: Adenine nucleotide alpha hydrolases-like superfamily protein, putative (AHRD V3.3 *** A0A061FX93_THECC))	7.31468	0	1
35.2	not assigned.not annotated	solyc03g115060.3.1	Transcript	no hits & (original description: Assimilatory nitrate reductase catalytic subunit (AHRD V3.3 *** A0A0B0NYS4_GOSAR))	2.71749	0	1
35.2	not assigned.not annotated	solyc03g115100.3.1	Transcript	no hits & (original description: Formate hydrogenlyase subunit 5 (AHRD V3.3 *** A0A0B0NQY9_GOSAR))	-0.954301	1	0
35.2	not assigned.not annotated	solyc03g116190.1.1	Transcript	no hits & (original description: LOW QUALITY:Chitinase (AHRD V3.3 *-* P93327_MEDTR))	2.51669	0	1
35.2	not assigned.not annotated	solyc03g116630.3.1	Transcript	no hits & (original description: cytochrome P450 family protein (AHRD V3.3 *** AT1G52565.1))	-1.46974	1	0
35.2	not assigned.not annotated	solyc03g116770.3.1	Transcript	no hits & (original description: seed dormancy control protein (AHRD V3.3 *** AT1G15320.2))	-3.76408	1	0
35.2	not assigned.not annotated	solyc03g117210.3.1	Transcript	no hits & (original description: abscisic acid responsive elements-binding factor 3 (AHRD V3.3 --* AT4G34000.4))	2.95616	0	1
35.2	not assigned.not annotated	solyc03g117470.3.1	Transcript	no hits & (original description: Calcium-binding EF-hand family protein (AHRD V3.3 *** AT3G18430.3))	4.41825	0	1
35.2	not assigned.not annotated	solyc03g117990.1.1	Transcript	no hits & (original description: LOW QUALITY:BnaC09g48580D protein (AHRD V3.3 *** A0A078ED39_BRANA))	3.68172	0	1
35.2	not assigned.not annotated	solyc03g118450.1.1	Transcript	no hits & (original description: LOW QUALITY:P-loop containing nucleoside triphosphate hydrolases superfamily protein (AHRD V3.3 --* AT2G28290.6))	4.54996	0	1
35.2	not assigned.not annotated	solyc03g118880.3.1	Transcript	no hits & (original description: F-box protein (AHRD V3.3 --* AT1G57906.1))	7.98281	0	1
35.2	not assigned.not annotated	solyc03g119590.1.1	Transcript	no hits & (original description: LOW QUALITY:NIMIN2c protein (AHRD V3.3 *** A0FJY4_TOBAC))	5.47315	0	1
35.2	not assigned.not annotated	solyc03g119610.1.1	Transcript	no hits & (original description: LOW QUALITY:ATP synthase subunit alpha, chloroplastic (AHRD V3.3 --* ATPA_SOLTU))	-1.79964	1	0
35.2	not assigned.not annotated	solyc03g119810.1.1	Transcript	no hits & (original description: LOW QUALITY:Transmembrane protein, putative (AHRD V3.3 *** G7JT03_MEDTR))	6.31718	0	1
35.2	not assigned.not annotated	solyc03g119840.3.1	Transcript	no hits & (original description: Adenine nucleotide alpha hydrolases-like superfamily protein (AHRD V3.3 *** AT1G48960.1))	7.01992	0	1
35.2	not assigned.not annotated	solyc03g120160.1.1	Transcript	no hits & (original description: serine-rich protein-like protein (AHRD V3.3 --* AT5G55980.1))	4.09725	0	1
35.2	not assigned.not annotated	solyc03g120690.3.1	Transcript	no hits & (original description: Dynein light chain family protein (AHRD V3.3 *** B9GXB1_POPTR))	-1.4729	1	0
35.2	not assigned.not annotated	solyc03g121340.1.1	Transcript	no hits & (original description: LOW QUALITY:isopentenyltransferase 5 (AHRD V3.3 --* AT5G19040.3))	5.73589	0	1
35.2	not assigned.not annotated	solyc03g121850.3.1	Transcript	no hits & (original description: DNA gyrase subunit B (AHRD V3.3 *-* A0A1D1ZIS3_9ARAE))	1.14397	0	1
35.2	not assigned.not annotated	solyc04g005480.1.1	Transcript	no hits & (original description: LOW QUALITY:Nodulin-related protein 1, putative (AHRD V3.3 *** A0A061EHK7_THECC))	3.0466	0	1
35.2	not assigned.not annotated	solyc04g007020.3.1	Transcript	no hits & (original description: BRO1 domain-containing protein (AHRD V3.3 *** A0A103XVG7_CYNCS))	-0.926717	1	0
35.2	not assigned.not annotated	solyc04g007250.1.1	Transcript	no hits & (original description: LOW QUALITY:Transmembrane protein, putative (AHRD V3.3 *** G7K1J5_MEDTR))	2.48081	0	1
35.2	not assigned.not annotated	solyc04g007580.1.1	Transcript	no hits & (original description: LOW QUALITY:DUF4228 domain protein (AHRD V3.3 *** G7IAV0_MEDTR))	3.85011	0	1
35.2	not assigned.not annotated	solyc04g007620.1.1	Transcript	no hits & (original description: LOW QUALITY:mediator of RNA polymerase II transcription subunit (AHRD V3.3 *** AT2G01300.1))	2.82689	0	1
35.2	not assigned.not annotated	solyc04g008600.3.1	Transcript	no hits & (original description: Zinc knuckle family protein (AHRD V3.3 *** B9HVL9_POPTR))	7.14008	0	1
35.2	not assigned.not annotated	solyc04g009473.1.1	Transcript	no hits & (original description: mediator of RNA polymerase II transcription subunit (AHRD V3.3 --* AT2G10440.1))	-1.0697	1	0
35.2	not assigned.not annotated	solyc04g009600.3.1	Transcript	no hits & (original description: TNF receptor-associated factor family protein (AHRD V3.3 *** A0A0B2QRS0_GLYSO))	1.94991	0	1
35.2	not assigned.not annotated	solyc04g011750.3.1	Transcript	no hits & (original description: Protein TIC 214 (AHRD V3.3 --* TI214_VITVI))	7.3648	0	1
35.2	not assigned.not annotated	solyc04g011767.1.1	Transcript	no hits & (original description: Pentatricopeptide repeat-containing protein At5g14770, mitochondrial (AHRD V3.3 --* PP381_ARATH))	4.03798	0	1
35.2	not assigned.not annotated	solyc04g028460.1.1	Transcript	no hits & (original description: LOW QUALITY:RNA-binding (RRM/RBD/RNP motifs) family protein (AHRD V3.3 --* AT4G00830.6))	6.5995	0	1
35.2	not assigned.not annotated	solyc04g049150.2.1	Transcript	no hits & (original description: Transducin/WD40 repeat-like superfamily protein (AHRD V3.3 --* AT3G05090.3))	2.25119	0	1
35.2	not assigned.not annotated	solyc04g050140.3.1	Transcript	no hits & (original description: vacuolar sorting-associated protein (DUF946) (AHRD V3.3 *** AT3G04350.1))	2.29404	0	1
35.2	not assigned.not annotated	solyc04g051310.3.1	Transcript	no hits & (original description: transmembrane protein (AHRD V3.3 *** AT5G16520.1))	1.24933	0	1
35.2	not assigned.not annotated	solyc04g051820.3.1	Transcript	no hits & (original description: RPM1-interacting protein 4 (RIN4) family protein (AHRD V3.3 *** G7LBA7_MEDTR))	2.48018	0	1
35.2	not assigned.not annotated	solyc04g054430.2.1	Transcript	no hits & (original description: Retrovirus-related Pol polyprotein from transposon 17.6 (AHRD V3.3 --* A0A151SX10_CAJCA))	1.29768	0	1
35.2	not assigned.not annotated	solyc04g055090.1.1	Transcript	no hits & (original description: LOW QUALITY:Transmembrane protein, putative (AHRD V3.3 *** G7J3T5_MEDTR))	2.70529	0	1
35.2	not assigned.not annotated	solyc04g055207.1.1	Transcript	no hits & (original description: Transducin family protein / WD-40 repeat family protein (AHRD V3.3 --* AT4G35050.1))	3.66862	0	1
35.2	not assigned.not annotated	solyc04g055250.3.1	Transcript	no hits & (original description: Adenine deaminase 2 (AHRD V3.3 *-* A0A0B0PKM7_GOSAR))	5.1301	0	1
35.2	not assigned.not annotated	solyc04g057830.1.1	Transcript	no hits & (original description: LOW QUALITY:DUF4228 domain protein (AHRD V3.3 *** G7K362_MEDTR))	9.43308	0	1
35.2	not assigned.not annotated	solyc04g071070.2.1	Transcript	no hits & (original description: Extensin (AHRD V3.3 *** Q06446_SOLTU))	8.1241	0	1
35.2	not assigned.not annotated	solyc04g071075.1.1	Transcript	no hits & (original description: Auxin efflux carrier family protein (AHRD V3.3 --* AT1G76530.3))	10.1629	0	1
35.2	not assigned.not annotated	solyc04g071480.1.1	Transcript	no hits & (original description: LOW QUALITY:Plant/F1M20-13 protein (AHRD V3.3 *** G7IBZ7_MEDTR))	2.16669	0	1
35.2	not assigned.not annotated	solyc04g071580.3.1	Transcript	no hits & (original description: ASR2)	-1.84767	1	0
35.2	not assigned.not annotated	solyc04g071620.3.1	Transcript	no hits & (original description: Abscicic acid stress ripening 4)	2.58558	0	1
35.2	not assigned.not annotated	solyc04g071615.1.1	Transcript	no hits & (original description: ASR4 (AHRD V3.3 *** Q2QJT5_SOLLC))	2.45858	0	1
35.2	not assigned.not annotated	solyc04g072375.1.1	Transcript	no hits & (original description: LOW QUALITY:RING/U-box superfamily protein (AHRD V3.3 *-* AT1G63840.1))	3.87629	0	1
35.2	not assigned.not annotated	solyc04g074270.3.1	Transcript	no hits & (original description: Leucine-rich repeat-containing protein (AHRD V3.3 *** A0A103XBY7_CYNCS))	1.31505	0	1
35.2	not assigned.not annotated	solyc04g074680.1.1	Transcript	no hits & (original description: Avr9/Cf-9 rapidly elicited protein, putative (AHRD V3.3 *** A0A072TTE4_MEDTR))	4.55414	0	1
35.2	not assigned.not annotated	solyc04g074710.3.1	Transcript	no hits & (original description: Queuine tRNA-ribosyltransferase catalytic subunit 1 (AHRD V3.3 *** K4BU09_SOLLC))	5.71833	0	1
35.2	not assigned.not annotated	solyc04g074770.2.1	Transcript	no hits & (original description: Phage capsid scaffolding protein (GPO) serine peptidase (AHRD V3.3 *-* G7KAI6_MEDTR))	8.68625	0	1
35.2	not assigned.not annotated	solyc04g074950.3.1	Transcript	no hits & (original description: dihydrofolate reductase (AHRD V3.3 *** AT4G24380.1))	6.69835	0	1
35.2	not assigned.not annotated	solyc04g076630.3.1	Transcript	no hits & (original description: Rhamnogalacturonate lyase family protein (AHRD V3.3 *** AT1G09890.4))	-3.30289	1	0
35.2	not assigned.not annotated	solyc04g077140.3.1	Transcript	no hits & (original description: DUF1005 family protein (AHRD V3.3 *** G7J413_MEDTR))	3.37659	0	1
35.2	not assigned.not annotated	solyc04g077160.1.1	Transcript	no hits & (original description: myb-like protein X (AHRD V3.3 *-* AT4G33740.5))	1.87935	0	1
35.2	not assigned.not annotated	solyc04g077230.1.1	Transcript	no hits & (original description: Indole-3-acetaldehyde oxidase (AHRD V3.3 --* ALDO1_MAIZE))	3.23831	0	1
35.2	not assigned.not annotated	solyc04g077920.3.1	Transcript	no hits & (original description: Interferon-related developmental regulator family protein (AHRD V3.3 *** B9IBS1_POPTR))	1.05003	0	1
35.2	not assigned.not annotated	solyc04g079760.3.1	Transcript	no hits & (original description: Structural constituent of ribosome, putative (AHRD V3.3 *** A0A061EZC6_THECC))	2.44695	0	1
35.2	not assigned.not annotated	solyc04g080290.3.1	Transcript	no hits & (original description: Sec14p-like phosphatidylinositol transfer family protein (AHRD V3.3 *** AT1G75170.2))	1.50482	0	1
35.2	not assigned.not annotated	solyc04g081480.2.1	Transcript	no hits & (original description: Dihydroxy-acid dehydratase 1 (AHRD V3.3 *** A0A0B0NRA9_GOSAR))	-1.62512	1	0
35.2	not assigned.not annotated	solyc04g082270.3.1	Transcript	no hits & (original description: DUF241 domain protein (DUF241) (AHRD V3.3 *** AT1G76240.1))	2.71973	0	1
35.2	not assigned.not annotated	solyc04g082380.3.1	Transcript	no hits & (original description: BnaA03g07530D protein (AHRD V3.3 *** A0A078DI26_BRANA))	-5.98152	1	0
35.2	not assigned.not annotated	solyc04g082970.3.1	Transcript	no hits & (original description: electron protein, putative (Protein of unknown function, DUF547) (AHRD V3.3 *** AT1G43020.1))	1.84267	0	1
35.2	not assigned.not annotated	solyc05g005337.1.1	Transcript	no hits & (original description: Transcription factor (AHRD V3.3 *-* A0A0H5LIB4_COFCA))	-3.54263	1	0
35.2	not assigned.not annotated	solyc05g008140.3.1	Transcript	no hits & (original description: LEM3 (ligand-effect modulator 3) family protein / CDC50 family protein (AHRD V3.3 --* AT1G16360.4))	2.50508	0	1
35.2	not assigned.not annotated	solyc05g009200.2.1	Transcript	no hits & (original description: DUF1639 family protein (AHRD V3.3 *** G7IC98_MEDTR))	-11.4335	1	0
35.2	not assigned.not annotated	solyc05g009330.3.1	Transcript	no hits & (original description: Fiber protein Fb34 (AHRD V3.3 *** G7JX88_MEDTR))	2.37667	0	1
35.2	not assigned.not annotated	solyc05g009520.1.1	Transcript	no hits & (original description: LOW QUALITY:BnaA06g07410D protein (AHRD V3.3 *** A0A078E7A2_BRANA))	1.61058	0	1
35.2	not assigned.not annotated	solyc05g009550.3.1	Transcript	no hits & (original description: Regulator of Vps4 activity in the MVB pathway protein, putative (AHRD V3.3 *** A0A061ECG5_THECC))	1.42938	0	1
35.2	not assigned.not annotated	solyc05g012805.1.1	Transcript	no hits & (original description: transmembrane protein (AHRD V3.3 *** AT3G11810.1))	2.73535	0	1
35.2	not assigned.not annotated	solyc05g012820.1.1	Transcript	no hits & (original description: transmembrane protein (AHRD V3.3 *** AT3G11810.1))	2.27428	0	1
35.2	not assigned.not annotated	solyc05g012850.2.1	Transcript	no hits & (original description: transmembrane protein (AHRD V3.3 *** AT3G11810.1))	3.23367	0	1
35.2	not assigned.not annotated	solyc05g014275.1.1	Transcript	no hits & (original description: HAT dimerisation domain-containing protein-like (AHRD V3.3 *-* C8TFH5_ORYSI))	-1.38574	1	0
35.2	not assigned.not annotated	solyc05g015433.1.1	Transcript	no hits & (original description: kinase superfamily with octicosapeptide/Phox/Bem1p domain-containing protein (AHRD V3.3 --* AT2G35050.2))	1.99975	0	1
35.2	not assigned.not annotated	solyc05g015980.3.1	Transcript	no hits & (original description: Gap junction beta-4 protein isoform 1 (AHRD V3.3 *** A0A061E410_THECC))	1.32732	0	1
35.2	not assigned.not annotated	solyc05g016060.3.1	Transcript	no hits & (original description: cysteine-rich/transmembrane domain A-like protein (AHRD V3.3 *** AT2G32190.1))	2.37435	0	1
35.2	not assigned.not annotated	solyc05g016180.3.1	Transcript	no hits & (original description: Class I glutamine amidotransferase-like superfamily protein (AHRD V3.3 *-* AT5G38200.3))	1.58589	0	1
35.2	not assigned.not annotated	solyc05g018050.1.1	Transcript	no hits & (original description: LOW QUALITY:RING/U-box superfamily protein (AHRD V3.3 *-* AT3G60080.1))	4.94883	0	1
35.2	not assigned.not annotated	solyc05g023990.2.1	Transcript	no hits & (original description: LOW QUALITY:Leucine-rich receptor-like protein kinase family protein (AHRD V3.3 --* AT1G09970.2))	5.21785	0	1
35.2	not assigned.not annotated	solyc05g024410.3.1	Transcript	no hits & (original description: Na+/H+ exchanger 8 (AHRD V3.3 --* AT1G14660.2))	8.3143	0	1
35.2	not assigned.not annotated	solyc05g045945.1.1	Transcript	no hits & (original description: LOW QUALITY:HAT family dimerisation domain containing protein, expressed (AHRD V3.3 *-* Q8S6T7_ORYSJ))	-7.44505	1	0
35.2	not assigned.not annotated	solyc05g050800.3.1	Transcript	no hits & (original description: phosphoglycerate mutase family protein)	3.63334	0	1
35.2	not assigned.not annotated	solyc05g051480.2.1	Transcript	no hits & (original description: DNA-directed RNA polymerase subunit beta (AHRD V3.3 --* RPOB_PELHO))	3.33718	0	1
35.2	not assigned.not annotated	solyc05g054320.3.1	Transcript	no hits & (original description: Epoxide hydrolase (AHRD V3.3 *** Q41413_SOLTU))	1.73589	0	1
35.2	not assigned.not annotated	solyc05g054750.3.1	Transcript	no hits & (original description: Plant protein 1589 of unknown function (AHRD V3.3 *** AT3G55240.1))	5.82808	0	1
35.2	not assigned.not annotated	solyc05g056080.3.1	Transcript	no hits & (original description: zinc finger B-box protein (AHRD V3.3 *** AT5G45410.5))	3.91162	0	1
35.2	not assigned.not annotated	solyc03g082800.2.1	Transcript	no hits & (original description: LOW QUALITY:HEAT/U-box domain-containing protein (AHRD V3.3 --* AT5G58410.2))	3.49427	0	1
35.2	not assigned.not annotated	solyc06g006000.3.1	Transcript	no hits & (original description: Maternal effect embryo arrest 59 (AHRD V3.3 *** A0A061GXA8_THECC))	2.83119	0	1
35.2	not assigned.not annotated	solyc06g006090.1.1	Transcript	no hits & (original description: LOW QUALITY:JOSEPHIN-like protein, putative (AHRD V3.3 *-* A0A061GWC4_THECC))	5.4189	0	1
35.2	not assigned.not annotated	solyc06g007610.2.1	Transcript	no hits & (original description: Lactoylglutathione lyase / glyoxalase I family protein (AHRD V3.3 *** A0A061DM50_THECC))	3.15594	0	1
35.2	not assigned.not annotated	solyc06g008100.3.1	Transcript	no hits & (original description: Unknown protein (AHRD V3.3 ))	7.2988	0	1
35.2	not assigned.not annotated	solyc06g008390.3.1	Transcript	no hits & (original description: NBS-LRR resistance protein-like protein (AHRD V3.3 *-* A1Y9R1_SOLLC))	4.05201	0	1
35.2	not assigned.not annotated	solyc06g009890.2.1	Transcript	no hits & (original description: PHD finger family protein (AHRD V3.3 --* AT3G17460.1))	-8.96776	1	0
35.2	not assigned.not annotated	solyc06g011470.3.1	Transcript	no hits & (original description: LOW QUALITY:beta-amylase 5 (AHRD V3.3 --* AT4G15210.4))	3.4559	0	1
35.2	not assigned.not annotated	solyc06g016800.2.1	Transcript	no hits & (original description: LOW QUALITY:CTP synthase (AHRD V3.3 *** K4AVQ0_SOLLC))	3.48424	0	1
35.2	not assigned.not annotated	solyc06g035555.1.1	Transcript	no hits & (original description: MADS-box transcription factor (AHRD V3.3 *** A0A023JBH3_9ROSI))	-4.96038	1	0
35.2	not assigned.not annotated	solyc06g036310.3.1	Transcript	no hits & (original description: Heavy metal transport/detoxification superfamily protein (AHRD V3.3 *** A0A072TW71_MEDTR))	3.16629	0	1
35.2	not assigned.not annotated	solyc06g048700.1.1	Transcript	no hits & (original description: LOW QUALITY:B-cell lymphoma 6 protein, putative (AHRD V3.3 -** A0A061GDG5_THECC))	5.47883	0	1
35.2	not assigned.not annotated	solyc06g048810.3.1	Transcript	no hits & (original description: Protein PLANT CADMIUM RESISTANCE 8 (AHRD V3.3 *** A0A1D1Y0F1_9ARAE))	1.05067	0	1
35.2	not assigned.not annotated	solyc06g049020.1.1	Transcript	no hits & (original description: Sorghum bicolor protein targeted either to mitochondria or chloroplast proteins T50848 (AHRD V3.3 *** C7IVU8_9POAL))	1.73515	0	1
35.2	not assigned.not annotated	solyc06g050140.1.1	Transcript	no hits & (original description: LOW QUALITY:Plant regulator RWP-RK family protein (AHRD V3.3 --* AT2G17150.6))	5.04882	0	1
35.2	not assigned.not annotated	solyc06g050840.3.1	Transcript	no hits & (original description: bHLH transcription factor135)	3.6662	0	1
35.2	not assigned.not annotated	solyc06g052060.3.1	Transcript	no hits & (original description: Pentatricopeptide repeat-containing protein At5g12100, mitochondrial (AHRD V3.3 *-* A0A1D1Y140_9ARAE))	1.68534	0	1
35.2	not assigned.not annotated	solyc06g054240.3.1	Transcript	no hits & (original description: 5'-nucleotidase surE (AHRD V3.3 *** W9QLZ8_9ROSA))	2.16751	0	1
35.2	not assigned.not annotated	solyc06g054250.3.1	Transcript	no hits & (original description: 5'-nucleotidase surE (AHRD V3.3 *** W9QLZ8_9ROSA))	0.925803	0	1
35.2	not assigned.not annotated	solyc06g054640.2.1	Transcript	no hits & (original description: DUF506 family protein (AHRD V3.3 *** G7LD84_MEDTR))	-3.22709	1	0
35.2	not assigned.not annotated	solyc06g061200.1.1	Transcript	no hits & (original description: glycine-rich protein 1)	2.76134	0	1
35.2	not assigned.not annotated	solyc06g062960.2.1	Transcript	no hits & (original description: DUF1677 family protein (DUF1677) (AHRD V3.3 *** AT1G72510.2))	2.17025	0	1
35.2	not assigned.not annotated	solyc06g063300.3.1	Transcript	no hits & (original description: Plastid-lipid associated protein PAP / fibrillin family protein (AHRD V3.3 -** AT2G42130.5))	2.88056	0	1
35.2	not assigned.not annotated	solyc06g065050.2.1	Transcript	no hits & (original description: Late embryogenesis abundant protein (LEA) family protein (AHRD V3.3 *** A0A072UTU9_MEDTR))	4.2566	0	1
35.2	not assigned.not annotated	solyc06g065550.2.1	Transcript	no hits & (original description: Cysteine/Histidine-rich C1 domain family protein (AHRD V3.3 --* AT5G40590.1))	5.39233	0	1
35.2	not assigned.not annotated	solyc06g066360.2.1	Transcript	no hits & (original description: RING/FYVE/PHD zinc finger protein, putative (AHRD V3.3 *-* G7IWF3_MEDTR))	9.34669	0	1
35.2	not assigned.not annotated	solyc06g073990.2.1	Transcript	no hits & (original description: Gb:AAF02129.1, putative (AHRD V3.3 *** A0A061GVZ4_THECC))	5.85597	0	1
35.2	not assigned.not annotated	solyc06g074550.2.1	Transcript	no hits & (original description: LOW QUALITY:Histone-lysine N-methyltransferase ATX5 (AHRD V3.3 --* ATX5_ARATH))	2.77733	0	1
35.2	not assigned.not annotated	solyc06g074620.3.1	Transcript	no hits & (original description: basic helix-loop-helix (bHLH) DNA-binding superfamily protein (AHRD V3.3 --* AT4G29930.2))	1.43328	0	1
35.2	not assigned.not annotated	solyc06g075190.1.1	Transcript	no hits & (original description: LOW QUALITY:Methyltransferase-related protein (AHRD V3.3 *** AT5G18150.1))	2.17392	0	1
35.2	not assigned.not annotated	solyc06g076080.2.1	Transcript	no hits & (original description: Cell division cycle protein 48-related / CDC48-related isoform 1 (AHRD V3.3 --* A0A061ERQ8_THECC))	4.5505	0	1
35.2	not assigned.not annotated	solyc06g076850.3.1	Transcript	no hits & (original description: Tetratricopeptide repeat (TPR)-like superfamily protein (AHRD V3.3 *** AT2G29670.2))	2.28828	0	1
35.2	not assigned.not annotated	solyc06g083370.3.1	Transcript	no hits & (original description: Trypsin-like cysteine/serine peptidase domain-containing protein (AHRD V3.3 *** A0A103YNC2_CYNCS))	8.52859	0	1
35.2	not assigned.not annotated	solyc06g084030.3.1	Transcript	no hits & (original description: Methyltransferase-like protein (AHRD V3.3 *** G7KGP9_MEDTR))	2.41891	0	1
35.2	not assigned.not annotated	solyc06g084170.3.1	Transcript	no hits & (original description: low-molecular-weight cysteine-rich 56 (AHRD V3.3 -** AT3G20993.1))	4.26283	0	1
35.2	not assigned.not annotated	solyc07g005180.3.1	Transcript	no hits & (original description: ubiquitin-associated protein (DUF1068) (AHRD V3.3 *** AT2G24290.1))	2.28623	0	1
35.2	not assigned.not annotated	solyc07g008810.1.1	Transcript	no hits & (original description: LOW QUALITY:Monovalent Cation:Proton antiporter-2 family (AHRD V3.3 --* C1EH01_MICCC))	7.67972	0	1
35.2	not assigned.not annotated	solyc07g017420.1.1	Transcript	no hits & (original description: LOW QUALITY:Transducin/WD40 repeat-like superfamily protein (AHRD V3.3 --* AT5G64630.3))	-4.56833	1	0
35.2	not assigned.not annotated	solyc07g017820.2.1	Transcript	no hits & (original description: RING/U-box superfamily protein (AHRD V3.3 --* AT4G19670.7))	2.32798	0	1
35.2	not assigned.not annotated	solyc07g018144.1.1	Transcript	no hits & (original description: DEAD/DEAH box RNA helicase family protein (AHRD V3.3 --* AT1G35530.5))	-5.52877	1	0
35.2	not assigned.not annotated	solyc07g025380.3.1	Transcript	no hits & (original description: DNA ligase-like protein (AHRD V3.3 *-* AT1G75150.2))	2.95602	0	1
35.2	not assigned.not annotated	solyc07g026710.2.1	Transcript	no hits & (original description: Transposon protein, putative, Mutator sub-class (AHRD V3.3 *-* Q7XE42_ORYSJ))	8.51163	0	1
35.2	not assigned.not annotated	solyc07g032380.3.1	Transcript	no hits & (original description: DNA LIGASE 6 (AHRD V3.3 --* AT1G66730.1))	4.59591	0	1
35.2	not assigned.not annotated	solyc07g038137.1.1	Transcript	no hits & (original description: LOW QUALITY:HAT family dimerisation domain containing protein, expressed (AHRD V3.3 *-* Q8S6T7_ORYSJ))	-10.6952	1	0
35.2	not assigned.not annotated	solyc07g041740.1.1	Transcript	no hits & (original description: LOW QUALITY:Polynucleotidyl transferase, Ribonuclease H fold (AHRD V3.3 --* Q2HUC4_MEDTR))	6.33626	0	1
35.2	not assigned.not annotated	solyc07g042540.3.1	Transcript	no hits & (original description: LOW QUALITY:DNA mismatch repair protein MutS, type 2 (AHRD V3.3 --* AT1G65070.3))	2.2509	0	1
35.2	not assigned.not annotated	solyc07g045170.3.1	Transcript	no hits & (original description: Cytochrome P450 (AHRD V3.3 *** A0A0B0NAE7_GOSAR))	-1.3197	1	0
35.2	not assigned.not annotated	solyc07g045353.1.1	Transcript	no hits & (original description: BED zinc finger,hAT family dimerization domain (AHRD V3.3 *-* A0A061DK10_THECC))	-5.87823	1	0
35.2	not assigned.not annotated	solyc07g049630.1.1	Transcript	no hits & (original description: LOW QUALITY:Pectinesterase (AHRD V3.3 --* V4LDC7_EUTSA))	1.38506	0	1
35.2	not assigned.not annotated	solyc07g049730.3.1	Transcript	no hits & (original description: transmembrane protein, putative (DUF1068) (AHRD V3.3 *** AT1G05070.1))	0.895984	0	1
35.2	not assigned.not annotated	solyc07g052250.3.1	Transcript	no hits & (original description: Unknown protein (AHRD V3.3 ))	6.78168	0	1
35.2	not assigned.not annotated	solyc07g052260.3.1	Transcript	no hits & (original description: low-molecular-weight cysteine-rich 59 (AHRD V3.3 --* AT4G30070.1))	7.22322	0	1
35.2	not assigned.not annotated	solyc07g052990.1.1	Transcript	no hits & (original description: LOW QUALITY:Ypt/Rab-GAP domain of gyp1p superfamily protein (AHRD V3.3 --* AT2G43490.5))	2.18284	0	1
35.2	not assigned.not annotated	solyc07g053170.3.1	Transcript	no hits & (original description: MAP kinase kinase kinase 56)	2.23441	0	1
35.2	not assigned.not annotated	solyc07g053940.1.1	Transcript	no hits & (original description: LOW QUALITY:Transmembrane protein, putative (AHRD V3.3 *** G7IPT2_MEDTR))	6.78247	0	1
35.2	not assigned.not annotated	solyc07g054760.1.1	Transcript	no hits & (original description: LOW QUALITY:Wound-responsive family protein (AHRD V3.3 *** AT4G10265.1))	-1.21008	1	0
35.2	not assigned.not annotated	solyc07g054790.1.1	Transcript	no hits & (original description: Wound-responsive family protein (AHRD V3.3 *** A0A061E3U8_THECC))	-1.74874	1	0
35.2	not assigned.not annotated	solyc07g055910.3.1	Transcript	no hits & (original description: Embryonic flower 1 (AHRD V3.3 *-* A0A087GD72_ARAAL))	2.06975	0	1
35.2	not assigned.not annotated	solyc07g056190.3.1	Transcript	no hits & (original description: Heavy metal transport/detoxification superfamily protein, putative (AHRD V3.3 *** A0A061DNE7_THECC))	4.82305	0	1
35.2	not assigned.not annotated	solyc07g056210.3.1	Transcript	no hits & (original description: Heavy metal transport/detoxification superfamily protein, putative (AHRD V3.3 *-* A0A061GZF7_THECC))	8.66733	0	1
35.2	not assigned.not annotated	solyc07g056600.1.1	Transcript	no hits & (original description: VQ motif-containing protein (AHRD V3.3 *** AT1G78410.2))	11.7858	0	1
35.2	not assigned.not annotated	solyc07g063460.2.1	Transcript	no hits & (original description: S-adenosyl-L-methionine-dependent methyltransferases superfamily protein (AHRD V3.3 *** AT5G54400.1))	1.16921	0	1
35.2	not assigned.not annotated	solyc07g064740.3.1	Transcript	no hits & (original description: Rab3 GTPase-activating protein catalytic subunit (AHRD V3.3 *** AT5G55060.1))	1.77831	0	1
35.2	not assigned.not annotated	solyc07g066300.3.1	Transcript	no hits & (original description: DNA gyrase subunit B (AHRD V3.3 *-* A0A1D1Z0E0_9ARAE))	-1.11282	1	0
35.2	not assigned.not annotated	solyc08g008150.1.1	Transcript	no hits & (original description: LOW QUALITY:Late embryogenesis abundant hydroxyproline-rich glycoprotein (AHRD V3.3 *-* O82354_ARATH))	5.21093	0	1
35.2	not assigned.not annotated	solyc08g008277.1.1	Transcript	no hits & (original description: WRKY transcription factor-30 (AHRD V3.3 *-* B6VB04_CAPAN))	9.68535	0	1
35.2	not assigned.not annotated	solyc08g016440.3.1	Transcript	no hits & (original description: Polynucleotidyl transferase, ribonuclease H-like superfamily protein (AHRD V3.3 --* AT2G13980.1))	3.0836	0	1
35.2	not assigned.not annotated	solyc08g016588.1.1	Transcript	no hits & (original description: Zinc finger CCCH domain-containing protein 54 (AHRD V3.3 --* C3H54_ORYSJ))	1.70511	0	1
35.2	not assigned.not annotated	solyc08g036625.1.1	Transcript	no hits & (original description: Jasmonate ZIM-domain protein 12a (AHRD V3.3 *-* T1WMW5_TOBAC))	9.04475	0	1
35.2	not assigned.not annotated	solyc08g041710.3.1	Transcript	no hits & (original description: transmembrane protein (AHRD V3.3 *** AT2G25270.1))	1.37238	0	1
35.2	not assigned.not annotated	solyc08g023510.2.1	Transcript	no hits & (original description: Serine incorporator 4 (AHRD V3.3 *** A0A1D1XYQ2_9ARAE))	6.92638	0	1
35.2	not assigned.not annotated	solyc08g023497.1.1	Transcript	no hits & (original description: LSD1-like 3 (AHRD V3.3 --* AT4G16310.5))	-2.61343	1	0
35.2	not assigned.not annotated	solyc08g059710.3.1	Transcript	no hits & (original description: EEIG1/EHBP1 N-terminal domain-containing protein (AHRD V3.3 *** A0A103XZJ5_CYNCS))	2.86664	0	1
35.2	not assigned.not annotated	solyc08g061160.2.1	Transcript	no hits & (original description: LOW QUALITY:BnaC09g16480D protein (AHRD V3.3 *** A0A078G2W2_BRANA))	-4.7554	1	0
35.2	not assigned.not annotated	solyc08g061180.1.1	Transcript	no hits & (original description: Pentatricopeptide repeat-containing protein, putative (AHRD V3.3 --* B9SZC0_RICCO))	-8.66594	1	0
35.2	not assigned.not annotated	solyc08g062680.1.1	Transcript	no hits & (original description: LOW QUALITY:Harbinger transposase-derived nuclease (AHRD V3.3 *-* A0A103Y2W0_CYNCS))	1.62526	0	1
35.2	not assigned.not annotated	solyc08g067000.3.1	Transcript	no hits & (original description: Serine/arginine repetitive matrix protein 2 isoform 1 (AHRD V3.3 --* A0A061DPI3_THECC))	6.52661	0	1
35.2	not assigned.not annotated	solyc08g067185.1.1	Transcript	no hits & (original description: Malate dehydrogenase [NADP], chloroplastic (AHRD V3.3 --* MDHP_SPIOL))	-2.61845	1	0
35.2	not assigned.not annotated	solyc08g067390.3.1	Transcript	no hits & (original description: EG45-like domain containing protein (AHRD V3.3 *** A0A0B2PHN1_GLYSO))	4.15348	0	1
35.2	not assigned.not annotated	solyc08g074705.1.1	Transcript	no hits & (original description: tubulin-tyrosine ligase (AHRD V3.3 --* AT3G18535.3))	5.92169	0	1
35.2	not assigned.not annotated	solyc08g075150.3.1	Transcript	no hits & (original description: Coiled-coil domain-containing 73 (AHRD V3.3 *** A0A0B0NIE5_GOSAR))	3.99145	0	1
35.2	not assigned.not annotated	solyc08g076520.3.1	Transcript	no hits & (original description: Transmembrane protein, putative (AHRD V3.3 *** G7KCF0_MEDTR))	2.51319	0	1
35.2	not assigned.not annotated	solyc08g078610.3.1	Transcript	no hits & (original description: Zinc knuckle family protein (AHRD V3.3 *** B9I9G6_POPTR))	-0.831284	1	0
35.2	not assigned.not annotated	solyc08g079680.3.1	Transcript	no hits & (original description: YCF49-like protein (AHRD V3.3 *** AT4G22830.1))	3.01271	0	1
35.2	not assigned.not annotated	solyc08g082090.1.1	Transcript	no hits & (original description: LOW QUALITY:Avr9/Cf-9 rapidly elicited protein (AHRD V3.3 *** AT5G41810.2))	2.26225	0	1
35.2	not assigned.not annotated	solyc09g005730.3.1	Transcript	no hits & (original description: Plant protein 1589 of unknown function (AHRD V3.3 *** AT3G55240.1))	3.0842	0	1
35.2	not assigned.not annotated	solyc09g008830.3.1	Transcript	no hits & (original description: Transcription factor, putative (AHRD V3.3 *** B9RIA5_RICCO))	-1.856	1	0
35.2	not assigned.not annotated	solyc09g010710.3.1	Transcript	no hits & (original description: peptide transporter family protein (AHRD V3.3 *** AT3G09430.1))	-3.76383	1	0
35.2	not assigned.not annotated	solyc09g010940.3.1	Transcript	no hits & (original description: Haloacid dehalogenase-like hydrolase (AHRD V3.3 *** I3S857_MEDTR))	1.33157	0	1
35.2	not assigned.not annotated	solyc09g011690.3.1	Transcript	no hits & (original description: WAS/WASL-interacting protein family member 2, putative isoform 1 (AHRD V3.3 *** A0A061FLH8_THECC))	1.78824	0	1
35.2	not assigned.not annotated	solyc09g015040.1.1	Transcript	no hits & (original description: LOW QUALITY:S-adenosyl-L-methionine-dependent methyltransferases superfamilyprotein (AHRD V3.3 *** A0A0K9NKQ9_ZOSMR))	1.38799	0	1
35.2	not assigned.not annotated	solyc09g015100.3.1	Transcript	no hits & (original description: Endoribonuclease Dicer homolog 2 (AHRD V3.3 --* DCL2_ARATH))	-6.84821	1	0
35.2	not assigned.not annotated	solyc09g015140.2.1	Transcript	no hits & (original description: Replication protein A 70 kDa DNA-binding subunit B (AHRD V3.3 --* RFA1B_ARATH))	4.07091	0	1
35.2	not assigned.not annotated	solyc09g015457.1.1	Transcript	no hits & (original description: P-loop containing nucleoside triphosphate hydrolases superfamily protein (AHRD V3.3 --* AT1G50140.5))	4.94126	0	1
35.2	not assigned.not annotated	solyc09g015680.1.1	Transcript	no hits & (original description: LOW QUALITY:Aquaporin TIP3-2 (AHRD V3.3 --* TIP32_MAIZE))	8.62252	0	1
35.2	not assigned.not annotated	solyc09g015700.3.1	Transcript	no hits & (original description: Replication factor C subunit 3 (AHRD V3.3 --* RFC3_ORYSJ))	10.2948	0	1
35.2	not assigned.not annotated	solyc09g016950.3.1	Transcript	no hits & (original description: Concanavalin A-like lectin protein kinase family protein (AHRD V3.3 --* AT2G43700.5))	10.0518	0	1
35.2	not assigned.not annotated	solyc09g018160.3.1	Transcript	no hits & (original description: Nucleotidyltransferase domain containing protein, expressed (AHRD V3.3 *** A0A0K9PDV3_ZOSMR))	-1.21821	1	0
35.2	not assigned.not annotated	solyc09g018550.1.1	Transcript	no hits & (original description: LOW QUALITY:RNA-binding (RRM/RBD/RNP motifs) family protein (AHRD V3.3 --* AT5G46870.2))	3.00992	0	1
35.2	not assigned.not annotated	solyc09g018785.1.1	Transcript	no hits & (original description: RNI-like superfamily protein isoform 2 (AHRD V3.3 --* A0A061EXQ9_THECC))	6.9054	0	1
35.2	not assigned.not annotated	solyc09g018970.1.1	Transcript	no hits & (original description: LOW QUALITY:Kinase interacting (KIP1-like) family protein (AHRD V3.3 --* G7KLR5_MEDTR))	-7.49095	1	0
35.2	not assigned.not annotated	solyc09g020150.3.1	Transcript	no hits & (original description: Glycine--tRNA ligase beta subunit (AHRD V3.3 *** A0A1D1YWE6_9ARAE))	-1.16659	1	0
35.2	not assigned.not annotated	solyc09g042230.1.1	Transcript	no hits & (original description: LOW QUALITY:AIG2-like (avirulence induced gene) family protein (AHRD V3.3 --* AT2G24390.2))	8.99957	0	1
35.2	not assigned.not annotated	solyc09g042670.3.1	Transcript	no hits & (original description: Methyltransferase MT-A70 family protein isoform 1 (AHRD V3.3 --* A0A061FJR2_THECC))	-8.84542	1	0
35.2	not assigned.not annotated	solyc09g042700.3.1	Transcript	no hits & (original description: Saposin B domain-containing family protein (AHRD V3.3 *** B9HDA3_POPTR))	-1.4522	1	0
35.2	not assigned.not annotated	solyc09g042785.1.1	Transcript	no hits & (original description: DNA gyrase subunit A, chloroplastic/mitochondrial (AHRD V3.3 --* GYRA_ARATH))	10.6697	0	1
35.2	not assigned.not annotated	solyc09g031920.1.1	Transcript	no hits & (original description: LOW QUALITY:Late embryogenesis abundant hydroxyproline-rich glycoprotein (AHRD V3.3 *** Q9M386_ARATH))	2.68988	0	1
35.2	not assigned.not annotated	solyc09g031520.2.1	Transcript	no hits & (original description: LOW QUALITY:Phosphoglycerate mutase family protein (AHRD V3.3 --* AT5G62840.2))	6.45915	0	1
35.2	not assigned.not annotated	solyc09g031523.1.1	Transcript	no hits & (original description: P-loop containing nucleoside triphosphate hydrolases superfamily protein (AHRD V3.3 --* AT1G72660.4))	7.31286	0	1
35.2	not assigned.not annotated	solyc09g030420.3.1	Transcript	no hits & (original description: auxin response factor, putative (DUF688) (AHRD V3.3 --* AT3G61840.1))	8.3187	0	1
35.2	not assigned.not annotated	solyc09g030360.2.1	Transcript	no hits & (original description: LOW QUALITY:Thiamine biosynthetic bifunctional enzyme TH1, chloroplastic (AHRD V3.3 --* TPS1L_ARATH))	6.86807	0	1
35.2	not assigned.not annotated	solyc09g047870.3.1	Transcript	no hits & (original description: Hemolysin A (AHRD V3.3 *** A0A118JWD6_CYNCS))	-2.17932	1	0
35.2	not assigned.not annotated	solyc09g047920.2.1	Transcript	no hits & (original description: Protein kinase (AHRD V3.3 *-* J7M5Y4_NICBE))	-11.6642	1	0
35.2	not assigned.not annotated	solyc09g047930.1.1	Transcript	no hits & (original description: maternal effect embryo arrest protein (AHRD V3.3 *** AT3G07510.3))	3.8516	0	1
35.2	not assigned.not annotated	solyc09g055320.1.1	Transcript	no hits & (original description: LOW QUALITY:Oxygen-evolving enhancer protein 2, chloroplastic (AHRD V3.3 --* PSBP_HELAN))	3.49179	0	1
35.2	not assigned.not annotated	solyc09g055550.3.1	Transcript	no hits & (original description: RING/FYVE/PHD zinc finger superfamily protein (AHRD V3.3 --* AT1G50440.5))	5.4074	0	1
35.2	not assigned.not annotated	solyc09g055760.3.1	Transcript	no hits & (original description: myosin heavy chain-like protein (AHRD V3.3 *** AT5G59210.2))	-1.15546	1	0
35.2	not assigned.not annotated	solyc09g055910.3.1	Transcript	no hits & (original description: FAD-dependent oxidoreductase family protein (AHRD V3.3 *** AT5G48440.1))	-0.938853	1	0
35.2	not assigned.not annotated	solyc09g056010.1.1	Transcript	no hits & (original description: LOW QUALITY:ACT-like protein tyrosine kinase family protein (AHRD V3.3 --* AT2G17700.1))	6.41033	0	1
35.2	not assigned.not annotated	solyc09g056200.3.1	Transcript	no hits & (original description: F-box/RNI-like/FBD-like domains-containing protein (AHRD V3.3 --* AT5G56380.2))	11.8825	0	1
35.2	not assigned.not annotated	solyc09g058980.3.1	Transcript	no hits & (original description: long-chain acyl-CoA synthetase 7 (AHRD V3.3 --* AT5G27600.1))	-3.86399	1	0
35.2	not assigned.not annotated	solyc09g059125.1.1	Transcript	no hits & (original description: CW14 protein (DUF1336) (AHRD V3.3 --* AT1G59650.1))	-5.69294	1	0
35.2	not assigned.not annotated	solyc09g059130.1.1	Transcript	no hits & (original description: LOW QUALITY:RING/U-box superfamily protein (AHRD V3.3 *-* AT3G19950.3))	-8.90404	1	0
35.2	not assigned.not annotated	solyc09g059250.1.1	Transcript	no hits & (original description: global transcription factor group E4 (AHRD V3.3 --* AT1G06230.4))	9.74433	0	1
35.2	not assigned.not annotated	solyc09g059260.3.1	Transcript	no hits & (original description: CBL-interacting protein kinase 3 (AHRD V3.3 --* AT2G26980.5))	8.35238	0	1
35.2	not assigned.not annotated	solyc09g059340.2.1	Transcript	no hits & (original description: serine/threonine protein kinase 2 (AHRD V3.3 --* AT3G08720.4))	-2.12521	1	0
35.2	not assigned.not annotated	solyc09g059400.3.1	Transcript	no hits & (original description: CCCH-type zinc fingerfamily protein with RNA-binding domain-containing protein (AHRD V3.3 --* AT5G12440.8))	9.41508	0	1
35.2	not assigned.not annotated	solyc09g059470.3.1	Transcript	no hits & (original description: Trypsin-like cysteine/serine peptidase domain-containing protein (AHRD V3.3 *** A0A103YNC2_CYNCS))	3.91258	0	1
35.2	not assigned.not annotated	solyc09g059670.3.1	Transcript	no hits & (original description: Leucine-rich repeat protein kinase family protein (AHRD V3.3 --* AT5G14210.2))	4.68783	0	1
35.2	not assigned.not annotated	solyc09g059675.1.1	Transcript	no hits & (original description: alpha/beta hydrolase family protein (AHRD V3.3 *** AT1G15060.2))	2.61226	0	1
35.2	not assigned.not annotated	solyc09g064630.3.1	Transcript	no hits & (original description: Tetratricopeptide repeat (TPR)-like superfamily protein (AHRD V3.3 *-* AT4G17940.1))	1.40117	0	1
35.2	not assigned.not annotated	solyc09g072680.2.1	Transcript	no hits & (original description: F-box associated interaction domain-containing protein (AHRD V3.3 *** A0A103XV28_CYNCS))	-1.20023	1	0
35.2	not assigned.not annotated	solyc09g074350.1.1	Transcript	no hits & (original description: LOW QUALITY:chromatin remodeling factor17 (AHRD V3.3 --* AT5G18620.2))	4.50565	0	1
35.2	not assigned.not annotated	solyc09g075300.3.1	Transcript	no hits & (original description: Epoxide hydrolase, putative (AHRD V3.3 *** B9SAT9_RICCO))	2.11484	0	1
35.2	not assigned.not annotated	solyc09g075890.3.1	Transcript	no hits & (original description: Haloacid dehalogenase-like hydrolase (AHRD V3.3 *** B7FKK9_MEDTR))	3.31631	0	1
35.2	not assigned.not annotated	solyc09g082230.1.1	Transcript	no hits & (original description: LOW QUALITY:N-acetyltransferase, putative (AHRD V3.3 *** B9RTP4_RICCO))	2.51859	0	1
35.2	not assigned.not annotated	solyc09g082250.2.1	Transcript	no hits & (original description: Acetyltransferase (GNAT) domain protein (AHRD V3.3 *-* A0A072UXR7_MEDTR))	-1.9903	1	0
35.2	not assigned.not annotated	solyc09g082570.3.1	Transcript	no hits & (original description: Neurogenic locus notch-like protein (AHRD V3.3 *** A0A072VSF9_MEDTR))	1.96039	0	1
35.2	not assigned.not annotated	solyc09g082810.3.1	Transcript	no hits & (original description: Glycine-rich protein (AHRD V3.3 *-* D2K2U0_TOBAC))	2.48742	0	1
35.2	not assigned.not annotated	solyc09g089670.3.1	Transcript	no hits & (original description: HR-like lesion-inducing protein-like protein (AHRD V3.3 *** AT4G14420.1))	1.60143	0	1
35.2	not assigned.not annotated	solyc09g091160.1.1	Transcript	no hits & (original description: F-box domain containing protein (AHRD V3.3 *-* B6TYX2_MAIZE))	1.13215	0	1
35.2	not assigned.not annotated	solyc09g092010.1.1	Transcript	no hits & (original description: Kinase family protein (AHRD V3.3 *-* B9IJH3_POPTR))	1.75035	0	1
35.2	not assigned.not annotated	solyc09g098510.3.1	Transcript	no hits & (original description: Extensin (Class I) (AHRD V3.3 *-* Q01945_SOLLC))	2.37012	0	1
35.2	not assigned.not annotated	solyc10g005620.3.1	Transcript	no hits & (original description: FAD/NAD(P)-binding oxidoreductase family protein (AHRD V3.3 *** AT1G56000.1))	8.46495	0	1
35.2	not assigned.not annotated	solyc10g008350.3.1	Transcript	no hits & (original description: 50S ribosomal protein L20, chloroplastic (AHRD V3.3 --* RK20_PHAAO))	2.94175	0	1
35.2	not assigned.not annotated	solyc10g008420.3.1	Transcript	no hits & (original description: acyl-UDP-N-acetylglucosamine O-acyltransferase (AHRD V3.3 *** AT4G28260.2))	-0.929384	1	0
35.2	not assigned.not annotated	solyc10g009120.2.1	Transcript	no hits & (original description: LOW QUALITY:DNA repair (Rad51) family protein (AHRD V3.3 --* AT2G28560.6))	1.36528	0	1
35.2	not assigned.not annotated	solyc10g012080.3.1	Transcript	no hits & (original description: PLAC8 family protein (AHRD V3.3 *** AT4G23470.3))	3.03502	0	1
35.2	not assigned.not annotated	solyc06g034310.3.1	Transcript	no hits & (original description: Myb/SANT-like DNA-binding domain protein (AHRD V3.3 *** G7LIE6_MEDTR))	-9.88422	1	0
35.2	not assigned.not annotated	solyc10g045350.2.1	Transcript	no hits & (original description: ecotropic viral integration site protein (AHRD V3.3 *** AT2G44360.1))	1.24344	0	1
35.2	not assigned.not annotated	solyc10g045433.1.1	Transcript	no hits & (original description: DEAD-box ATP-dependent RNA helicase 32 (AHRD V3.3 --* RH32_ORYSJ))	2.51604	0	1
35.2	not assigned.not annotated	solyc10g050060.2.1	Transcript	no hits & (original description: Calcium-dependent lipid-binding (CaLB domain) family protein (AHRD V3.3 *** AT4G34150.1))	1.24017	0	1
35.2	not assigned.not annotated	solyc10g050870.2.1	Transcript	no hits & (original description: Sulfotransferase (AHRD V3.3 *** M1CFY4_SOLTU))	1.20245	0	1
35.2	not assigned.not annotated	solyc10g050990.1.1	Transcript	no hits & (original description: Pyruvate kinase (AHRD V3.3 --* A9TZX1_PHYPA))	-2.62176	1	0
35.2	not assigned.not annotated	solyc10g051225.1.1	Transcript	no hits & (original description: Leucine-rich receptor-like protein kinase family protein (AHRD V3.3 --* AT4G20270.1))	8.33961	0	1
35.2	not assigned.not annotated	solyc10g053910.2.1	Transcript	no hits & (original description: B-cell receptor-associated 31-like protein (AHRD V3.3 *** AT5G42570.1))	5.79814	0	1
35.2	not assigned.not annotated	solyc10g054274.1.1	Transcript	no hits & (original description: LOW QUALITY:Myb/SANT-like DNA-binding domain protein (AHRD V3.3 *-* AT2G24960.2))	-6.14193	1	0
35.2	not assigned.not annotated	solyc10g078495.1.1	Transcript	no hits & (original description: Aquaporin SIP1-1 (AHRD V3.3 *-* W9R1G9_9ROSA))	5.07164	0	1
35.2	not assigned.not annotated	solyc10g078580.1.1	Transcript	no hits & (original description: Arabinogalactan peptide 14 (AHRD V3.3 *** AGP14_ARATH))	8.49695	0	1
35.2	not assigned.not annotated	solyc10g079390.1.1	Transcript	no hits & (original description: LOW QUALITY:transmembrane protein (AHRD V3.3 *** AT3G57400.1))	7.80888	0	1
35.2	not assigned.not annotated	solyc10g080370.1.1	Transcript	no hits & (original description: LOW QUALITY:Transmembrane protein, putative (AHRD V3.3 -** G7IZE0_MEDTR))	1.85728	0	1
35.2	not assigned.not annotated	solyc10g081010.2.1	Transcript	no hits & (original description: hydroxyproline-rich glycoprotein family protein (AHRD V3.3 *** AT3G56590.1))	4.11791	0	1
35.2	not assigned.not annotated	solyc10g081040.1.1	Transcript	no hits & (original description: arginine/serine-rich 45 (AHRD V3.3 --* AT1G16610.7))	1.57359	0	1
35.2	not assigned.not annotated	solyc10g081570.2.1	Transcript	no hits & (original description: Marmande)	2.56544	0	1
35.2	not assigned.not annotated	solyc10g081950.2.1	Transcript	no hits & (original description: Late embryogenesis abundant (LEA) hydroxyproline-rich glycoprotein family (AHRD V3.3 --* AT2G27260.1))	7.78633	0	1
35.2	not assigned.not annotated	solyc10g083330.1.1	Transcript	no hits & (original description: LOW QUALITY:At2g36220/F2H17.17 (AHRD V3.3 *** Q9SJN3_ARATH))	9.92901	0	1
35.2	not assigned.not annotated	solyc10g084740.2.1	Transcript	no hits & (original description: rRNA-processing protein UTP23 like (AHRD V3.3 *-* A0A0B2NPV2_GLYSO))	-1.154	1	0
35.2	not assigned.not annotated	solyc10g084880.3.1	Transcript	no hits & (original description: LOW QUALITY:Avr9/Cf-9 rapidly elicited protein 137 (AHRD V3.3 *** Q9FQZ2_TOBAC))	3.58584	0	1
35.2	not assigned.not annotated	solyc10g085010.2.1	Transcript	no hits & (original description: PAR1 protein (AHRD V3.3 *** A0A061EYI9_THECC))	2.49851	0	1
35.2	not assigned.not annotated	solyc10g085270.1.1	Transcript	no hits & (original description: LOW QUALITY:DNA-directed RNA polymerase subunit beta'' (AHRD V3.3 --* A0A193D437_9POAL))	4.2661	0	1
35.2	not assigned.not annotated	solyc10g086700.2.1	Transcript	no hits & (original description: RING/FYVE/PHD zinc finger superfamily protein (AHRD V3.3 *** A0A061EYJ3_THECC))	1.43159	0	1
35.2	not assigned.not annotated	solyc10g086710.2.1	Transcript	no hits & (original description: PAR1-like protein (AHRD V3.3 *** A0A103XQ58_CYNCS))	3.39209	0	1
35.2	not assigned.not annotated	solyc11g005720.1.1	Transcript	no hits & (original description: LOW QUALITY:VQ motif-containing family protein (AHRD V3.3 *** B9H7P8_POPTR))	1.40659	0	1
35.2	not assigned.not annotated	solyc11g005840.2.1	Transcript	no hits & (original description: Cysteine desulfurase (AHRD V3.3 *** A0A0K9Q199_ZOSMR))	10.2861	0	1
35.2	not assigned.not annotated	solyc11g005860.2.1	Transcript	no hits & (original description: Cysteine desulfurase (AHRD V3.3 *** A0A0K9Q199_ZOSMR))	5.49774	0	1
35.2	not assigned.not annotated	solyc11g006540.2.1	Transcript	no hits & (original description: FAD-dependent pyridine nucleotide-disulphide oxidoreductase (AHRD V1 **-- D3M425_9ACTO))	2.65997	0	1
35.2	not assigned.not annotated	solyc11g007660.1.1	Transcript	no hits & (original description: type-1 restriction enzyme mjaxp r protein (DUF668) (AHRD V3.3 *** AT5G04550.2))	1.7547	0	1
35.2	not assigned.not annotated	solyc11g010250.1.1	Transcript	no hits & (original description: LOW QUALITY:Avr9/Cf-9 rapidly elicited protein 75 (AHRD V3.3 *** Q9FQY9_TOBAC))	5.64127	0	1
35.2	not assigned.not annotated	solyc11g010350.2.1	Transcript	no hits & (original description: Glucan 1,3-beta-glucosidase (AHRD V3.3 *** A0A151U914_CAJCA))	2.0603	0	1
35.2	not assigned.not annotated	solyc11g010390.1.1	Transcript	no hits & (original description: LOW QUALITY:Arabinogalactan-protein (AHRD V3.3 -** Q40380_NICAL))	1.60684	0	1
35.2	not assigned.not annotated	solyc11g011300.2.1	Transcript	no hits & (original description: Rhamnogalacturonate lyase family protein (AHRD V3.3 *** AT2G22620.3))	-2.59444	1	0
35.2	not assigned.not annotated	solyc11g012290.2.1	Transcript	no hits & (original description: Upstream activation factor subunit spp27 (AHRD V3.3 *** W9QUP5_9ROSA))	-1.27421	1	0
35.2	not assigned.not annotated	solyc11g013130.2.1	Transcript	no hits & (original description: cysteine-rich/transmembrane domain protein A (AHRD V3.3 --* AT2G33520.1))	1.69445	0	1
35.2	not assigned.not annotated	solyc11g017000.2.1	Transcript	no hits & (original description: DUF668 family protein (AHRD V3.3 *** A0A072VPK0_MEDTR))	1.59396	0	1
35.2	not assigned.not annotated	solyc11g065345.1.1	Transcript	no hits & (original description: LOW QUALITY:HAT family dimerisation domain containing protein, expressed (AHRD V3.3 *-* Q8S6T7_ORYSJ))	-6.36717	1	0
35.2	not assigned.not annotated	solyc11g066080.1.1	Transcript	no hits & (original description: LOW QUALITY:Transmembrane protein, putative (AHRD V3.3 *** A0A072VCD4_MEDTR))	1.48676	0	1
35.2	not assigned.not annotated	solyc11g066940.2.1	Transcript	no hits & (original description: Wall-associated receptor kinase-like 20 (AHRD V3.3 --* A0A061E5G3_THECC))	-2.18115	1	0
35.2	not assigned.not annotated	solyc11g071990.2.1	Transcript	no hits & (original description: Apoptosis-inducing factor, putative (AHRD V3.3 *** B9SD10_RICCO))	9.04388	0	1
35.2	not assigned.not annotated	solyc11g072620.1.1	Transcript	no hits & (original description: LOW QUALITY:G patch domain-containing protein 1 (AHRD V3.3 --* A0A1D1XCL3_9ARAE))	2.47583	0	1
35.2	not assigned.not annotated	solyc12g005910.2.1	Transcript	no hits & (original description: B-cell receptor-associated 31-like protein (AHRD V3.3 *** A0A103XE39_CYNCS))	1.62163	0	1
35.2	not assigned.not annotated	solyc12g006225.1.1	Transcript	no hits & (original description: serine-rich protein-like protein (AHRD V3.3 *-* AT5G55980.1))	-2.62188	1	0
35.2	not assigned.not annotated	solyc12g006260.1.1	Transcript	no hits & (original description: L-fucokinase/GDP-L-fucose pyrophosphorylase (AHRD V3.3 --* AT1G01220.7))	-2.55288	1	0
35.2	not assigned.not annotated	solyc12g008600.2.1	Transcript	no hits & (original description: DUF1005 family protein (DUF1005) (AHRD V3.3 *** AT4G29310.1))	1.63231	0	1
35.2	not assigned.not annotated	solyc12g010420.1.1	Transcript	no hits & (original description: LOW QUALITY:NHL domain protein (AHRD V3.3 --* AT5G14895.1))	2.25932	0	1
35.2	not assigned.not annotated	solyc12g010430.1.1	Transcript	no hits & (original description: LOW QUALITY:NHL domain protein (AHRD V3.3 --* AT3G01430.1))	1.10181	0	1
35.2	not assigned.not annotated	solyc12g011090.2.1	Transcript	no hits & (original description: cellulose synthase, putative (DUF1644) (AHRD V3.3 --* AT3G24740.6))	10.0012	0	1
35.2	not assigned.not annotated	solyc12g015970.2.1	Transcript	no hits & (original description: GPI-anchored protein LORELEI (AHRD V3.3 *-* A0A151SVS2_CAJCA))	1.13063	0	1
35.2	not assigned.not annotated	solyc12g062160.1.1	Transcript	no hits & (original description: LOW QUALITY:DUF1645 family protein (AHRD V3.3 -** A0A072V162_MEDTR))	7.71141	0	1
35.2	not assigned.not annotated	solyc12g036380.1.1	Transcript	no hits & (original description: WRKY DNA-binding protein 31 (AHRD V3.3 --* AT4G22070.4))	-3.96718	1	0
35.2	not assigned.not annotated	solyc12g036820.1.1	Transcript	no hits & (original description: LOW QUALITY:transmembrane protein (AHRD V3.3 --* AT1G67235.1))	4.51485	0	1
35.2	not assigned.not annotated	solyc12g036860.2.1	Transcript	no hits & (original description: Retrotransposon protein (AHRD V3.3 *** B6THQ7_MAIZE))	-6.93339	1	0
35.2	not assigned.not annotated	solyc12g038805.1.1	Transcript	no hits & (original description: Serine/threonine-protein kinase (AHRD V3.3 *-* A0A0S2I9Z9_MOMCH))	-4.26941	1	0
35.2	not assigned.not annotated	solyc12g087790.1.1	Transcript	no hits & (original description: arginine/serine-rich zinc knuckle-containing protein 33 (AHRD V3.3 --* AT2G37340.1))	2.61981	0	1
35.2	not assigned.not annotated	solyc12g088410.2.1	Transcript	no hits & (original description: Glycosyl hydrolase family 35 protein, putative (AHRD V3.3 *** A0A061FGE0_THECC))	2.43148	0	1
35.2	not assigned.not annotated	solyc12g088910.2.1	Transcript	no hits & (original description: Sulfotransferase (AHRD V3.3 *** A0A0D2S823_GOSRA))	2.76897	0	1
35.2	not assigned.not annotated	solyc12g096280.2.1	Transcript	no hits & (original description: endonuclease V family protein (AHRD V3.3 *** AT4G31150.4))	-1.15295	1	0
35.2	not assigned.not annotated	solyc12g096310.2.1	Transcript	no hits & (original description: plant/protein (Protein of unknown function, DUF599) (AHRD V3.3 *** AT5G10580.4))	1.82769	0	1
35.2	not assigned.not annotated	solyc12g099350.1.1	Transcript	no hits & (original description: LOW QUALITY:Pyrophosphate--fructose 6-phosphate 1-phosphotransferase subunit alpha (AHRD V3.3 --* PFPA_RICCO))	-2.42178	1	0
35.2	not assigned.not annotated	solyc12g099500.2.1	Transcript	no hits & (original description: oxidoreductase/transition metal ion-binding protein (AHRD V3.3 --* AT2G31940.1))	1.94772	0	1

### Sheet: 50_Enzyme_classification
Supplemental Table S7. Mapman categories of DEGs between phyA_BK and WT_BK.
BinCode	BinName	id	type	description	edgeR_table_MMBK_vs_PHYA_BK_p0_fix.txt	down	up			sum_down	sum_up
50.1.1	Enzyme classification.EC_1 oxidoreductases.EC_1.1 oxidoreductase acting on CH-OH group of donor	solyc01g005560.3.1	Transcript	Isocitrate dehydrogenase [NADP] OS=Solanum tuberosum (sp|p50217|idhc_soltu : 815.0) & Enzyme classification.EC_1 oxidoreductases.EC_1.1 oxidoreductase acting on CH-OH group of donor(50.1.1 : 754.6) (original description: Isocitrate dehydrogenase [NADP] (AHRD V3.3 *** IDHC_SOLTU)) &	1.20796	0	1			17	99
50.1.1	Enzyme classification.EC_1 oxidoreductases.EC_1.1 oxidoreductase acting on CH-OH group of donor	solyc02g070110.1.1	Transcript	Enzyme classification.EC_1 oxidoreductases.EC_1.1 oxidoreductase acting on CH-OH group of donor(50.1.1 : 518.8) & Berberine bridge enzyme-like 28 OS=Arabidopsis thaliana (sp|q9fi21|bbe28_arath : 496.0) (original description: FAD-binding Berberine family protein (AHRD V3.3 *** A0A061GF79_THECC)) &	9.28127	0	1
50.1.1	Enzyme classification.EC_1 oxidoreductases.EC_1.1 oxidoreductase acting on CH-OH group of donor	solyc04g054950.3.1	Transcript	Enzyme classification.EC_1 oxidoreductases.EC_1.1 oxidoreductase acting on CH-OH group of donor(50.1.1 : 419.6) & Tropinone reductase homolog OS=Datura stramonium (sp|p50165|trnh_datst : 350.0) (original description: NAD(P)-binding Rossmann-fold superfamily protein (AHRD V3.3 *** AT5G06060.1),Pfam:PF13561) &	7.4051	0	1
50.1.1	Enzyme classification.EC_1 oxidoreductases.EC_1.1 oxidoreductase acting on CH-OH group of donor	solyc06g065060.1.1	Transcript	Enzyme classification.EC_1 oxidoreductases.EC_1.1 oxidoreductase acting on CH-OH group of donor(50.1.1 : 547.0) & Berberine bridge enzyme-like 15 OS=Arabidopsis thaliana (sp|o64743|bbe15_arath : 514.0) (original description: FAD-binding Berberine family protein (AHRD V3.3 *** A0A061GF79_THECC)) &	9.1364	0	1
50.1.1	Enzyme classification.EC_1 oxidoreductases.EC_1.1 oxidoreductase acting on CH-OH group of donor	solyc06g083470.3.1	Transcript	Enzyme classification.EC_1 oxidoreductases.EC_1.1 oxidoreductase acting on CH-OH group of donor(50.1.1 : 458.6) & Tropinone reductase homolog At5g06060 OS=Arabidopsis thaliana (sp|q9lht0|trnhf_arath : 291.0) (original description: NAD(P)-binding Rossmann-fold superfamily protein (AHRD V3.3 *** AT5G06060.1),Pfam:PF13561) &	3.59777	0	1
50.1.1	Enzyme classification.EC_1 oxidoreductases.EC_1.1 oxidoreductase acting on CH-OH group of donor	solyc06g083490.3.1	Transcript	Enzyme classification.EC_1 oxidoreductases.EC_1.1 oxidoreductase acting on CH-OH group of donor(50.1.1 : 362.2) & Tropinone reductase homolog At5g06060 OS=Arabidopsis thaliana (sp|q9lht0|trnhf_arath : 325.0) (original description: NAD(P)-binding Rossmann-fold superfamily protein (AHRD V3.3 *** AT5G06060.1),Pfam:PF13561) &	4.348	0	1
50.1.1	Enzyme classification.EC_1 oxidoreductases.EC_1.1 oxidoreductase acting on CH-OH group of donor	solyc09g011140.3.1	Transcript	Enzyme classification.EC_1 oxidoreductases.EC_1.1 oxidoreductase acting on CH-OH group of donor(50.1.1 : 441.9) & Tropinone reductase homolog OS=Datura stramonium (sp|p50165|trnh_datst : 330.0) (original description: NAD(P)-binding Rossmann-fold superfamily protein (AHRD V3.3 *** AT5G06060.1),Pfam:PF13561) &	6.33423	0	1
50.1.1	Enzyme classification.EC_1 oxidoreductases.EC_1.1 oxidoreductase acting on CH-OH group of donor	solyc09g011240.3.1	Transcript	Aldo-keto reductase family 4 member C10 OS=Arabidopsis thaliana (sp|q84tf0|akrca_arath : 484.0) & Enzyme classification.EC_1 oxidoreductases.EC_1.1 oxidoreductase acting on CH-OH group of donor(50.1.1 : 265.2) (original description: aldo-keto reductase 4B-like) &	1.36282	0	1
50.1.1	Enzyme classification.EC_1 oxidoreductases.EC_1.1 oxidoreductase acting on CH-OH group of donor	solyc09g072660.3.1	Transcript	Berberine bridge enzyme-like 13 OS=Arabidopsis thaliana (sp|q93za3|bbe13_arath : 660.0) & Enzyme classification.EC_1 oxidoreductases.EC_1.1 oxidoreductase acting on CH-OH group of donor(50.1.1 : 503.6) (original description: FAD-binding Berberine family protein (AHRD V3.3 *** A0A061G813_THECC)) &	-4.64323	1	0
50.1.1	Enzyme classification.EC_1 oxidoreductases.EC_1.1 oxidoreductase acting on CH-OH group of donor	solyc11g071460.2.1	Transcript	Enzyme classification.EC_1 oxidoreductases.EC_1.1 oxidoreductase acting on CH-OH group of donor(50.1.1 : 362.2) & Short-chain dehydrogenase/reductase 2b OS=Arabidopsis thaliana (sp|q9zuh5|sdr2b_arath : 276.0) (original description: NAD(P)-binding Rossmann-fold superfamily protein (AHRD V3.3 *** AT2G24190.2)) &	2.37361	0	1
50.1.2	Enzyme classification.EC_1 oxidoreductases.EC_1.2 oxidoreductase acting on aldehyde or oxo group of donor	solyc02g086970.3.1	Transcript	Aldehyde dehydrogenase family 2 member B7, mitochondrial OS=Arabidopsis thaliana (sp|q8s528|al2b7_arath : 762.0) & Enzyme classification.EC_1 oxidoreductases.EC_1.2 oxidoreductase acting on aldehyde or oxo group of donor(50.1.2 : 602.2) (original description: Aldehyde dehydrogenase (AHRD V3.3 *** Q1AFF6_VITPS)) &	-3.31846	1	0
50.1.3	Enzyme classification.EC_1 oxidoreductases.EC_1.3 oxidoreductase acting on CH-CH group of donor	solyc01g080030.2.1	Transcript	2-alkenal reductase (NADP(+)-dependent) OS=Nicotiana tabacum (sp|q9sln8|dbr_tobac : 349.0) & Enzyme classification.EC_1 oxidoreductases.EC_1.3 oxidoreductase acting on CH-CH group of donor(50.1.3 : 147.5) (original description: NADP-dependent alkenal double bond reductase (AHRD V3.3 *** A0A072TWU1_MEDTR)) &	-6.72043	1	0
50.1.6	Enzyme classification.EC_1 oxidoreductases.EC_1.6 oxidoreductase acting on NADH or NADPH	solyc07g019460.3.1	Transcript	NADPH--cytochrome P450 reductase OS=Catharanthus roseus (sp|q05001|ncpr_catro : 995.0) & Enzyme classification.EC_1 oxidoreductases.EC_1.6 oxidoreductase acting on NADH or NADPH(50.1.6 : 563.9) (original description: NADPH--cytochrome P450 reductase (AHRD V3.3 *** K4CCQ8_SOLLC)) &	1.2822	0	1
50.1.10	Enzyme classification.EC_1 oxidoreductases.EC_1.10 oxidoreductase acting on diphenol or related substance as donor	solyc01g111970.3.1	Transcript	L-ascorbate oxidase homolog OS=Brassica napus (sp|q00624|asol_brana : 605.0) & Enzyme classification.EC_1 oxidoreductases.EC_1.10 oxidoreductase acting on diphenol or related substance as donor(50.1.10 : 146.2) (original description: L-ascorbate oxidase-like protein (AHRD V3.3 *** W9RW65_9ROSA)) &	2.16427	0	1
50.1.10	Enzyme classification.EC_1 oxidoreductases.EC_1.10 oxidoreductase acting on diphenol or related substance as donor	solyc02g065170.3.1	Transcript	L-ascorbate oxidase homolog OS=Brassica napus (sp|q00624|asol_brana : 595.0) & Enzyme classification.EC_1 oxidoreductases.EC_1.10 oxidoreductase acting on diphenol or related substance as donor(50.1.10 : 124.4) (original description: L-ascorbate oxidase like (AHRD V3.3 *** A0A0B2RUS1_GLYSO)) &	2.80405	0	1
50.1.10	Enzyme classification.EC_1 oxidoreductases.EC_1.10 oxidoreductase acting on diphenol or related substance as donor	solyc02g090360.3.1	Transcript	L-ascorbate oxidase homolog OS=Nicotiana tabacum (sp|p29162|asol_tobac : 592.0) & Enzyme classification.EC_1 oxidoreductases.EC_1.10 oxidoreductase acting on diphenol or related substance as donor(50.1.10 : 125.4) (original description: L-ascorbate oxidase like (AHRD V3.3 *** A0A0B2RUS1_GLYSO)) &	3.14629	0	1
50.1.10	Enzyme classification.EC_1 oxidoreductases.EC_1.10 oxidoreductase acting on diphenol or related substance as donor	solyc04g054660.2.1	Transcript	L-ascorbate oxidase OS=Cucurbita pepo var. melopepo (sp|p37064|aso_cucpm : 206.0) & Enzyme classification.EC_1 oxidoreductases.EC_1.10 oxidoreductase acting on diphenol or related substance as donor(50.1.10 : 66.1) (original description: LOW QUALITY:Ascorbate oxidase (AHRD V3.3 *-* Q4VDN6_SOLLC)) &	2.66018	0	1
50.1.10	Enzyme classification.EC_1 oxidoreductases.EC_1.10 oxidoreductase acting on diphenol or related substance as donor	solyc04g054690.3.1	Transcript	Enzyme classification.EC_1 oxidoreductases.EC_1.10 oxidoreductase acting on diphenol or related substance as donor(50.1.10 : 738.0) & L-ascorbate oxidase OS=Cucumis sativus (sp|p14133|aso_cucsa : 590.0) (original description: ascorbate oxidase) &	3.81029	0	1
50.1.10	Enzyme classification.EC_1 oxidoreductases.EC_1.10 oxidoreductase acting on diphenol or related substance as donor	solyc04g082140.3.1	Transcript	L-ascorbate oxidase homolog OS=Brassica napus (sp|q00624|asol_brana : 578.0) & Enzyme classification.EC_1 oxidoreductases.EC_1.10 oxidoreductase acting on diphenol or related substance as donor(50.1.10 : 131.2) (original description: pectinesterase) &	2.90222	0	1
50.1.10	Enzyme classification.EC_1 oxidoreductases.EC_1.10 oxidoreductase acting on diphenol or related substance as donor	solyc08g079090.3.1	Transcript	Monocopper oxidase-like protein SKU5 OS=Arabidopsis thaliana (sp|q9su40|sku5_arath : 885.0) & Enzyme classification.EC_1 oxidoreductases.EC_1.10 oxidoreductase acting on diphenol or related substance as donor(50.1.10 : 138.6) (original description: Monocopper oxidase-like protein SKU5 (AHRD V3.3 *** SKU5_ARATH)) &	3.85484	0	1
50.1.10	Enzyme classification.EC_1 oxidoreductases.EC_1.10 oxidoreductase acting on diphenol or related substance as donor	solyc11g062440.2.1	Transcript	L-ascorbate oxidase OS=Nicotiana tabacum (sp|q40588|aso_tobac : 1025.0) & Enzyme classification.EC_1 oxidoreductases.EC_1.10 oxidoreductase acting on diphenol or related substance as donor(50.1.10 : 1023.9) (original description: L-ascorbate oxidase (AHRD V3.3 *** ASO_TOBAC)) &	2.56214	0	1
50.1.10	Enzyme classification.EC_1 oxidoreductases.EC_1.10 oxidoreductase acting on diphenol or related substance as donor	solyc12g094460.2.1	Transcript	L-ascorbate oxidase homolog OS=Brassica napus (sp|q00624|asol_brana : 572.0) & Enzyme classification.EC_1 oxidoreductases.EC_1.10 oxidoreductase acting on diphenol or related substance as donor(50.1.10 : 137.3) (original description: L-ascorbate oxidase like (AHRD V3.3 *** A0A0B2RKV6_GLYSO)) &	11.9547	0	1
50.1.12	Enzyme classification.EC_1 oxidoreductases.EC_1.13 oxidoreductase acting on single donor with incorporation of molecular oxygen (oxygenase)	solyc08g029000.3.1	Transcript	Probable linoleate 9S-lipoxygenase 5 OS=Solanum tuberosum (sp|q43191|lox15_soltu : 1687.0) & Enzyme classification.EC_1 oxidoreductases.EC_1.13 oxidoreductase acting on single donor with incorporation of molecular oxygen (oxygenase)(50.1.12 : 1452.5) (original description: Lipoxygenase (AHRD V3.3 *** Q43800_TOBAC)) &	12.7321	0	1
50.1.13	Enzyme classification.EC_1 oxidoreductases.EC_1.14 oxidoreductase acting on paired donor with incorporation or reduction of molecular oxygen	solyc01g079200.3.1	Transcript	Gibberellin 2-beta-dioxygenase 2 OS=Pisum sativum (sp|q9xhm5|g2ox2_pea : 377.0) & Enzyme classification.EC_1 oxidoreductases.EC_1.14 oxidoreductase acting on paired donor with incorporation or reduction of molecular oxygen(50.1.13 : 220.4) (original description: gibberellin 2-oxidase 3) &	8.04569	0	1
50.1.13	Enzyme classification.EC_1 oxidoreductases.EC_1.14 oxidoreductase acting on paired donor with incorporation or reduction of molecular oxygen	solyc01g096680.3.1	Transcript	65-kDa microtubule-associated protein 5 OS=Arabidopsis thaliana (sp|q9zvj3|ma655_arath : 525.0) & Enzyme classification.EC_1 oxidoreductases.EC_1.14 oxidoreductase acting on paired donor with incorporation or reduction of molecular oxygen(50.1.13 : 221.3) (original description: Microtubule associated family protein (AHRD V3.3 *** B9GX96_POPTR)) &	6.62398	0	1
50.1.13	Enzyme classification.EC_1 oxidoreductases.EC_1.14 oxidoreductase acting on paired donor with incorporation or reduction of molecular oxygen	solyc02g065190.3.1	Transcript	Geraniol 8-hydroxylase OS=Catharanthus roseus (sp|q8vwz7|c76b6_catro : 631.0) & Enzyme classification.EC_1 oxidoreductases.EC_1.14 oxidoreductase acting on paired donor with incorporation or reduction of molecular oxygen(50.1.13 : 389.2) (original description: Cytochrome P450 (AHRD V3.3 *** Q8H0I6_PETHY)) &	7.32677	0	1
50.1.13	Enzyme classification.EC_1 oxidoreductases.EC_1.14 oxidoreductase acting on paired donor with incorporation or reduction of molecular oxygen	solyc02g071475.1.1	Transcript	Protein SRG1 OS=Arabidopsis thaliana (sp|q39224|srg1_arath : 379.0) & Enzyme classification.EC_1 oxidoreductases.EC_1.14 oxidoreductase acting on paired donor with incorporation or reduction of molecular oxygen(50.1.13 : 204.6) (original description: 2-oxoglutarate (2OG) and Fe(II)-dependent oxygenase superfamily protein (AHRD V3.3 *** AT4G25300.1)) &	5.0551	0	1
50.1.13	Enzyme classification.EC_1 oxidoreductases.EC_1.14 oxidoreductase acting on paired donor with incorporation or reduction of molecular oxygen	solyc02g071490.3.1	Transcript	Protein SRG1 OS=Arabidopsis thaliana (sp|q39224|srg1_arath : 377.0) & Enzyme classification.EC_1 oxidoreductases.EC_1.14 oxidoreductase acting on paired donor with incorporation or reduction of molecular oxygen(50.1.13 : 349.3) (original description: 2-oxoglutarate (2OG) and Fe(II)-dependent oxygenase superfamily protein (AHRD V3.3 *-* AT4G25300.1)) &	1.56857	0	1
50.1.13	Enzyme classification.EC_1 oxidoreductases.EC_1.14 oxidoreductase acting on paired donor with incorporation or reduction of molecular oxygen	solyc03g112030.2.1	Transcript	Cytochrome P450 71A6 (Fragment) OS=Nepeta racemosa (sp|o04164|c71a6_nepra : 499.0) & Enzyme classification.EC_1 oxidoreductases.EC_1.14 oxidoreductase acting on paired donor with incorporation or reduction of molecular oxygen(50.1.13 : 388.6) (original description: Cytochrome P450 (AHRD V3.3 *** A0A103XWH5_CYNCS)) &	6.14149	0	1
50.1.13	Enzyme classification.EC_1 oxidoreductases.EC_1.14 oxidoreductase acting on paired donor with incorporation or reduction of molecular oxygen	solyc03g122350.3.1	Transcript	no description available(sp|a0a1d6f9y9|c92c6_maize : 479.0) & Enzyme classification.EC_1 oxidoreductases.EC_1.14 oxidoreductase acting on paired donor with incorporation or reduction of molecular oxygen(50.1.13 : 470.5) (original description: Cytochrome P450 (AHRD V3.3 *** Q0PNH1_CAPCH)) &	2.35918	0	1
50.1.13	Enzyme classification.EC_1 oxidoreductases.EC_1.14 oxidoreductase acting on paired donor with incorporation or reduction of molecular oxygen	solyc03g122360.3.1	Transcript	no description available(sp|a0a1d6f9y9|c92c6_maize : 482.0) & Enzyme classification.EC_1 oxidoreductases.EC_1.14 oxidoreductase acting on paired donor with incorporation or reduction of molecular oxygen(50.1.13 : 475.4) (original description: Cytochrome P450 (AHRD V3.3 *** Q0PNH1_CAPCH)) &	2.72578	0	1
50.1.13	Enzyme classification.EC_1 oxidoreductases.EC_1.14 oxidoreductase acting on paired donor with incorporation or reduction of molecular oxygen	solyc04g054257.1.1	Transcript	Cytochrome P450 CYP736A12 OS=Panax ginseng (sp|h2dh18|c7a12_pangi : 418.0) & Enzyme classification.EC_1 oxidoreductases.EC_1.14 oxidoreductase acting on paired donor with incorporation or reduction of molecular oxygen(50.1.13 : 397.0) (original description: Cytochrome P450 family protein (AHRD V3.3 *** B9HFW5_POPTR)) &	10.2101	0	1
50.1.13	Enzyme classification.EC_1 oxidoreductases.EC_1.14 oxidoreductase acting on paired donor with incorporation or reduction of molecular oxygen	solyc04g083140.2.1	Transcript	Premnaspirodiene oxygenase OS=Hyoscyamus muticus (sp|a6yih8|c7d55_hyomu : 849.0) & Enzyme classification.EC_1 oxidoreductases.EC_1.14 oxidoreductase acting on paired donor with incorporation or reduction of molecular oxygen(50.1.13 : 356.2) (original description: Cytochrome P450 (AHRD V3.3 *** Q9AVQ2_SOLTU)) &	8.2599	0	1
50.1.13	Enzyme classification.EC_1 oxidoreductases.EC_1.14 oxidoreductase acting on paired donor with incorporation or reduction of molecular oxygen	solyc04g078340.3.1	Transcript	no description available(sp|w8jis9|cyc13_catro : 503.0) & Enzyme classification.EC_1 oxidoreductases.EC_1.14 oxidoreductase acting on paired donor with incorporation or reduction of molecular oxygen(50.1.13 : 313.4) (original description: Cytochrome P450 (AHRD V3.3 *** C5NM78_TOBAC)) &	2.88258	0	1
50.1.13	Enzyme classification.EC_1 oxidoreductases.EC_1.14 oxidoreductase acting on paired donor with incorporation or reduction of molecular oxygen	solyc06g084760.2.1	Transcript	Cytochrome P450 CYP72A219 OS=Panax ginseng (sp|h2dh21|c7a29_pangi : 538.0) & Enzyme classification.EC_1 oxidoreductases.EC_1.14 oxidoreductase acting on paired donor with incorporation or reduction of molecular oxygen(50.1.13 : 103.0) (original description: Cytochrome P450 (AHRD V3.3 *** A9ZT56_COPJA)) &	-1.77996	1	0
50.1.13	Enzyme classification.EC_1 oxidoreductases.EC_1.14 oxidoreductase acting on paired donor with incorporation or reduction of molecular oxygen	solyc06g066230.3.1	Transcript	Cytochrome P450 71D7 OS=Solanum chacoense (sp|p93531|c71d7_solch : 581.0) & Enzyme classification.EC_1 oxidoreductases.EC_1.14 oxidoreductase acting on paired donor with incorporation or reduction of molecular oxygen(50.1.13 : 349.6) (original description: Cytochrome P450 (AHRD V3.3 *** Q9M7M3_CAPAN)) &	10.647	0	1
50.1.13	Enzyme classification.EC_1 oxidoreductases.EC_1.14 oxidoreductase acting on paired donor with incorporation or reduction of molecular oxygen	solyc06g066270.1.1	Transcript	Geraniol 8-hydroxylase OS=Catharanthus roseus (sp|q8vwz7|c76b6_catro : 481.0) & Enzyme classification.EC_1 oxidoreductases.EC_1.14 oxidoreductase acting on paired donor with incorporation or reduction of molecular oxygen(50.1.13 : 396.5) (original description: Cytochrome P450, putative (AHRD V3.3 *** A0A061G7Z4_THECC)) &	-7.18324	1	0
50.1.13	Enzyme classification.EC_1 oxidoreductases.EC_1.14 oxidoreductase acting on paired donor with incorporation or reduction of molecular oxygen	solyc06g066280.3.1	Transcript	Geraniol 8-hydroxylase OS=Catharanthus roseus (sp|q8vwz7|c76b6_catro : 473.0) & Enzyme classification.EC_1 oxidoreductases.EC_1.14 oxidoreductase acting on paired donor with incorporation or reduction of molecular oxygen(50.1.13 : 396.1) (original description: Cytochrome P450, putative (AHRD V3.3 *** A0A061G7Z4_THECC)) &	-6.38118	1	0
50.1.13	Enzyme classification.EC_1 oxidoreductases.EC_1.14 oxidoreductase acting on paired donor with incorporation or reduction of molecular oxygen	solyc06g076160.3.1	Transcript	Cytochrome P450 71A9 OS=Glycine max (sp|o81970|c71a9_soybn : 231.0) & Enzyme classification.EC_1 oxidoreductases.EC_1.14 oxidoreductase acting on paired donor with incorporation or reduction of molecular oxygen(50.1.13 : 205.8) (original description: Cytochrome P450 (AHRD V3.3 *-* C5NM77_TOBAC)) &	7.22337	0	1
50.1.13	Enzyme classification.EC_1 oxidoreductases.EC_1.14 oxidoreductase acting on paired donor with incorporation or reduction of molecular oxygen	solyc06g076170.3.1	Transcript	Glucan endo-1,3-beta-glucosidase OS=Triticum aestivum (sp|p52409|e13b_wheat : 402.0) & Enzyme classification.EC_3 hydrolases.EC_3.2 glycosylase(50.3.2 : 314.1) (original description: Glucan endo-1,3-beta-glucosidase, putative (AHRD V3.3 *** B9T3M9_RICCO)) &	9.74527	0	1
50.1.13	Enzyme classification.EC_1 oxidoreductases.EC_1.14 oxidoreductase acting on paired donor with incorporation or reduction of molecular oxygen	solyc07g006145.1.1	Transcript	no description available(sp|w8jww3|ca225_catro : 603.0) & Enzyme classification.EC_1 oxidoreductases.EC_1.14 oxidoreductase acting on paired donor with incorporation or reduction of molecular oxygen(50.1.13 : 138.9) (original description: Cytochrome P450 (AHRD V3.3 *** A9ZT56_COPJA)) &	-2.67771	1	0
50.1.13	Enzyme classification.EC_1 oxidoreductases.EC_1.14 oxidoreductase acting on paired donor with incorporation or reduction of molecular oxygen	solyc07g043420.3.1	Transcript	Hyoscyamine 6-dioxygenase OS=Hyoscyamus niger (sp|p24397|hy6h_hyoni : 275.0) & Enzyme classification.EC_1 oxidoreductases.EC_1.14 oxidoreductase acting on paired donor with incorporation or reduction of molecular oxygen(50.1.13 : 135.9) (original description: 2-oxoglutarate-dependent dioxygenase 2) &	4.58463	0	1
50.1.13	Enzyme classification.EC_1 oxidoreductases.EC_1.14 oxidoreductase acting on paired donor with incorporation or reduction of molecular oxygen	solyc07g052370.3.1	Transcript	Premnaspirodiene oxygenase OS=Hyoscyamus muticus (sp|a6yih8|c7d55_hyomu : 573.0) & Enzyme classification.EC_1 oxidoreductases.EC_1.14 oxidoreductase acting on paired donor with incorporation or reduction of molecular oxygen(50.1.13 : 352.1) (original description: Cytochrome P450 (AHRD V3.3 *** Q9M7M3_CAPAN)) &	13.4486	0	1
50.1.13	Enzyme classification.EC_1 oxidoreductases.EC_1.14 oxidoreductase acting on paired donor with incorporation or reduction of molecular oxygen	solyc08g079310.3.1	Transcript	Enzyme classification.EC_1 oxidoreductases.EC_1.14 oxidoreductase acting on paired donor with incorporation or reduction of molecular oxygen(50.1.13 : 393.2) & Cytochrome P450 76C1 OS=Arabidopsis thaliana (sp|o64636|c76c1_arath : 325.0) (original description: Cytochrome P450 family protein (AHRD V3.3 *** U5GNW2_POPTR)) &	5.55719	0	1
50.1.13	Enzyme classification.EC_1 oxidoreductases.EC_1.14 oxidoreductase acting on paired donor with incorporation or reduction of molecular oxygen	solyc08g079420.3.1	Transcript	Enzyme classification.EC_1 oxidoreductases.EC_1.14 oxidoreductase acting on paired donor with incorporation or reduction of molecular oxygen(50.1.13 : 357.9) & Cytochrome P450 93A3 OS=Glycine max (sp|o81973|c93a3_soybn : 347.0) (original description: Cytochrome P450 (AHRD V3.3 *-* A0A118JTP4_CYNCS)) &	4.66272	0	1
50.1.13	Enzyme classification.EC_1 oxidoreductases.EC_1.14 oxidoreductase acting on paired donor with incorporation or reduction of molecular oxygen	solyc09g009985.1.1	Transcript	1-aminocyclopropane-1-carboxylate oxidase homolog 1 OS=Arabidopsis thaliana (sp|q84mb3|acch1_arath : 456.0) & Enzyme classification.EC_1 oxidoreductases.EC_1.14 oxidoreductase acting on paired donor with incorporation or reduction of molecular oxygen(50.1.13 : 136.0) (original description: 2-oxoglutarate (2OG) and Fe(II)-dependent oxygenase superfamily protein (AHRD V3.3 *** AT1G06620.1)) &	4.47379	0	1
50.1.13	Enzyme classification.EC_1 oxidoreductases.EC_1.14 oxidoreductase acting on paired donor with incorporation or reduction of molecular oxygen	solyc09g010000.3.1	Transcript	1-aminocyclopropane-1-carboxylate oxidase homolog 1 OS=Arabidopsis thaliana (sp|q84mb3|acch1_arath : 438.0) & Enzyme classification.EC_1 oxidoreductases.EC_1.14 oxidoreductase acting on paired donor with incorporation or reduction of molecular oxygen(50.1.13 : 157.2) (original description: 2-oxoglutarate (2OG) and Fe(II)-dependent oxygenase superfamily protein (AHRD V3.3 *** AT1G06620.1)) &	2.13273	0	1
50.1.13	Enzyme classification.EC_1 oxidoreductases.EC_1.14 oxidoreductase acting on paired donor with incorporation or reduction of molecular oxygen	solyc09g014900.3.1	Transcript	no description available(sp|q2quc5|c71p1_orysj : 457.0) & Enzyme classification.EC_1 oxidoreductases.EC_1.14 oxidoreductase acting on paired donor with incorporation or reduction of molecular oxygen(50.1.13 : 369.3) (original description: Cytochrome P450, putative (AHRD V3.3 *** B9RMP3_RICCO)) &	-3.763	1	0
50.1.13	Enzyme classification.EC_1 oxidoreductases.EC_1.14 oxidoreductase acting on paired donor with incorporation or reduction of molecular oxygen	solyc09g059240.3.1	Transcript	Cytochrome P450 82C4 OS=Arabidopsis thaliana (sp|q9sz46|c82c4_arath : 483.0) & Enzyme classification.EC_1 oxidoreductases.EC_1.14 oxidoreductase acting on paired donor with incorporation or reduction of molecular oxygen(50.1.13 : 331.5) (original description: Cytochrome P450, putative (AHRD V3.3 *** B9SYM4_RICCO)) &	8.99609	0	1
50.1.13	Enzyme classification.EC_1 oxidoreductases.EC_1.14 oxidoreductase acting on paired donor with incorporation or reduction of molecular oxygen	solyc09g061793.1.1	Transcript	Geraniol 8-hydroxylase OS=Catharanthus roseus (sp|q8vwz7|c76b6_catro : 619.0) & Enzyme classification.EC_1 oxidoreductases.EC_1.14 oxidoreductase acting on paired donor with incorporation or reduction of molecular oxygen(50.1.13 : 320.3) (original description: Cytochrome P450 (AHRD V3.3 *-* A0A103Y530_CYNCS)) &	-5.23083	1	0
50.1.13	Enzyme classification.EC_1 oxidoreductases.EC_1.14 oxidoreductase acting on paired donor with incorporation or reduction of molecular oxygen	solyc09g089730.3.1	Transcript	1-aminocyclopropane-1-carboxylate oxidase homolog OS=Solanum lycopersicum (sp|p10967|acch3_sollc : 452.0) & Enzyme classification.EC_1 oxidoreductases.EC_1.14 oxidoreductase acting on paired donor with incorporation or reduction of molecular oxygen(50.1.13 : 157.1) (original description: 2-oxoglutarate (2OG) and Fe(II)-dependent oxygenase superfamily protein (AHRD V3.3 *** AT1G06620.1)) &	-2.37352	1	0
50.1.13	Enzyme classification.EC_1 oxidoreductases.EC_1.14 oxidoreductase acting on paired donor with incorporation or reduction of molecular oxygen	solyc12g006460.2.1	Transcript	Beta-amyrin 11-oxidase OS=Glycyrrhiza uralensis (sp|b5bsx1|bamo_glyur : 357.0) & Enzyme classification.EC_1 oxidoreductases.EC_1.14 oxidoreductase acting on paired donor with incorporation or reduction of molecular oxygen(50.1.13 : 290.0) (original description: Cytochrome P450 (AHRD V3.3 *** A0A124SDJ5_CYNCS)) &	4.15493	0	1
50.1.13	Enzyme classification.EC_1 oxidoreductases.EC_1.14 oxidoreductase acting on paired donor with incorporation or reduction of molecular oxygen	solyc12g042480.2.1	Transcript	Cytochrome P450 CYP736A12 OS=Panax ginseng (sp|h2dh18|c7a12_pangi : 491.0) & Enzyme classification.EC_1 oxidoreductases.EC_1.14 oxidoreductase acting on paired donor with incorporation or reduction of molecular oxygen(50.1.13 : 420.7) (original description: Cytochrome P450 family protein (AHRD V3.3 *** B9HFW5_POPTR)) &	3.3939	0	1
50.1.13	Enzyme classification.EC_1 oxidoreductases.EC_1.14 oxidoreductase acting on paired donor with incorporation or reduction of molecular oxygen	solyc12g044983.1.1	Transcript	Enzyme classification.EC_1 oxidoreductases.EC_1.14 oxidoreductase acting on paired donor with incorporation or reduction of molecular oxygen(50.1.13 : 265.2) & Cytochrome P450 CYP736A12 OS=Panax ginseng (sp|h2dh18|c7a12_pangi : 186.0) (original description: Cytochrome P450 family protein (AHRD V3.3 *** B9HFV6_POPTR)) &	12.2916	0	1
50.2.1	Enzyme classification.EC_2 transferases.EC_2.1 transferase transferring one-carbon group	solyc06g064500.2.1	Transcript	Trans-resveratrol di-O-methyltransferase OS=Vitis vinifera (sp|b6vjs4|romt_vitvi : 283.0) & Enzyme classification.EC_2 transferases.EC_2.1 transferase transferring one-carbon group(50.2.1 : 175.0) (original description: O-methyltransferase (AHRD V3.3 *** F6M2M1_VITPS)) &	1.64829	0	1
50.2.1	Enzyme classification.EC_2 transferases.EC_2.1 transferase transferring one-carbon group	solyc10g005060.3.1	Transcript	Enzyme classification.EC_2 transferases.EC_2.1 transferase transferring one-carbon group(50.2.1 : 481.9) & Caffeic acid 3-O-methyltransferase 1 OS=Populus kitakamiensis (sp|q43046|comt1_popki : 406.0) (original description: Caffeic acid O-methyltransferase (AHRD V3.3 *** A0A072TEU0_MEDTR)) &	2.72135	0	1
50.2.1	Enzyme classification.EC_2 transferases.EC_2.1 transferase transferring one-carbon group	solyc12g009110.2.1	Transcript	Acetylserotonin O-methyltransferase OS=Arabidopsis thaliana (sp|q9t003|asmt_arath : 337.0) & Enzyme classification.EC_2 transferases.EC_2.1 transferase transferring one-carbon group(50.2.1 : 186.6) (original description: O-methyltransferase, putative (AHRD V3.3 *** B9SUX6_RICCO)) &	6.10046	0	1
50.2.3	Enzyme classification.EC_2 transferases.EC_2.3 acyltransferase	solyc02g079490.3.1	Transcript	Shikimate O-hydroxycinnamoyltransferase OS=Nicotiana tabacum (sp|q8gsm7|hst_tobac : 114.0) & Enzyme classification.EC_2 transferases.EC_2.3 acyltransferase(50.2.3 : 47.5) (original description: HXXXD-type acyl-transferase family protein, putative (AHRD V3.3 *** A0A061G8N7_THECC)) &	-3.0306	1	0
50.2.3	Enzyme classification.EC_2 transferases.EC_2.3 acyltransferase	solyc07g049670.3.1	Transcript	Benzyl alcohol O-benzoyltransferase OS=Nicotiana tabacum (sp|q8gt20|bebt_tobac : 784.0) & Enzyme classification.EC_2 transferases.EC_2.3 acyltransferase(50.2.3 : 16.9) (original description: Benzyl alcohol O-benzoyltransferase (AHRD V3.3 *** BEBT_TOBAC)) &	5.10565	0	1
50.2.3	Enzyme classification.EC_2 transferases.EC_2.3 acyltransferase	solyc11g071470.1.1	Transcript	Agmatine hydroxycinnamoyltransferase 1 OS=Oryza sativa subsp. japonica (sp|q7xpk7|aht1_orysj : 430.0) & Enzyme classification.EC_2 transferases.EC_2.3 acyltransferase(50.2.3 : 29.9) (original description: Agmatine coumaroyltransferase-2 (AHRD V3.3 *** A0A199W5X9_ANACO)) &	6.25085	0	1
50.2.3	Enzyme classification.EC_2 transferases.EC_2.3 acyltransferase	solyc12g010980.2.1	Transcript	no description available(sp|i3plr4|at1_papso : 146.0) & Enzyme classification.EC_2 transferases.EC_2.3 acyltransferase(50.2.3 : 45.6) (original description: HXXXD-type acyl-transferase family protein (AHRD V3.3 *** AT3G26040.1)) &	7.63225	0	1
50.2.4	Enzyme classification.EC_2 transferases.EC_2.4 glycosyltransferase	solyc01g099630.3.1	Transcript	Probable xyloglucan endotransglucosylase/hydrolase 1 OS=Solanum lycopersicum (sp|q40144|xth1_sollc : 630.0) & Enzyme classification.EC_2 transferases.EC_2.4 glycosyltransferase(50.2.4 : 403.0) (original description: xyloglucan endotransglucosylase-hydrolase 1) &	2.98669	0	1
50.2.4	Enzyme classification.EC_2 transferases.EC_2.4 glycosyltransferase	solyc02g067690.3.1	Transcript	UDP-glycosyltransferase 90A1 OS=Arabidopsis thaliana (sp|q9zvx4|u90a1_arath : 489.0) & Enzyme classification.EC_2 transferases.EC_2.4 glycosyltransferase(50.2.4 : 175.1) (original description: Glycosyltransferase (AHRD V3.3 *** M1A9P1_SOLTU)) &	1.32873	0	1
50.2.4	Enzyme classification.EC_2 transferases.EC_2.4 glycosyltransferase	solyc02g072150.3.1	Transcript	Probable alpha,alpha-trehalose-phosphate synthase [UDP-forming] 7 OS=Arabidopsis thaliana (sp|q9lmi0|tps7_arath : 1330.0) & Enzyme classification.EC_2 transferases.EC_2.4 glycosyltransferase(50.2.4 : 538.3) (original description: Trehalose-6-phosphate synthase, putative (AHRD V3.3 *** B9S8D6_RICCO)) &	2.76018	0	1
50.2.4	Enzyme classification.EC_2 transferases.EC_2.4 glycosyltransferase	solyc02g080160.3.1	Transcript	Probable xyloglucan endotransglucosylase/hydrolase protein 8 OS=Arabidopsis thaliana (sp|q8l9a9|xth8_arath : 415.0) & Enzyme classification.EC_2 transferases.EC_2.4 glycosyltransferase(50.2.4 : 285.8) (original description: Xyloglucan endotransglucosylase/hydrolase (AHRD V3.3 *** K4B9N7_SOLLC)) &	3.69131	0	1
50.2.4	Enzyme classification.EC_2 transferases.EC_2.4 glycosyltransferase	solyc02g085660.1.1	Transcript	Anthocyanidin 3-O-glucosyltransferase 5 OS=Manihot esculenta (sp|q40287|ufog5_manes : 494.0) & Enzyme classification.EC_2 transferases.EC_2.4 glycosyltransferase(50.2.4 : 347.8) (original description: Glycosyltransferase (AHRD V3.3 *** K4BB77_SOLLC)) &	2.70599	0	1
50.2.4	Enzyme classification.EC_2 transferases.EC_2.4 glycosyltransferase	solyc03g078780.2.1	Transcript	7-deoxyloganetic acid glucosyltransferase OS=Catharanthus roseus (sp|u3u992|ugt8_catro : 417.0) & Enzyme classification.EC_2 transferases.EC_2.4 glycosyltransferase(50.2.4 : 233.0) (original description: UDP-glycosyltransferase (AHRD V3.3 *** A0A164TMY6_DAUCA)) &	3.85989	0	1
50.2.4	Enzyme classification.EC_2 transferases.EC_2.4 glycosyltransferase	solyc03g093080.3.1	Transcript	Probable xyloglucan endotransglucosylase/hydrolase protein 23 OS=Arabidopsis thaliana (sp|q38910|xth23_arath : 416.0) & Enzyme classification.EC_2 transferases.EC_2.4 glycosyltransferase(50.2.4 : 326.9) (original description: Xyloglucan endotransglucosylase/hydrolase (AHRD V3.3 *** K4BII5_SOLLC)) &	4.22482	0	1
50.2.4	Enzyme classification.EC_2 transferases.EC_2.4 glycosyltransferase	solyc03g093110.3.1	Transcript	Probable xyloglucan endotransglucosylase/hydrolase protein 23 OS=Arabidopsis thaliana (sp|q38910|xth23_arath : 400.0) & Enzyme classification.EC_2 transferases.EC_2.4 glycosyltransferase(50.2.4 : 320.1) (original description: xyloglucan endotransglucosylase-hydrolase) &	4.28288	0	1
50.2.4	Enzyme classification.EC_2 transferases.EC_2.4 glycosyltransferase	solyc03g093120.4.1	Transcript	Probable xyloglucan endotransglucosylase/hydrolase protein 23 OS=Arabidopsis thaliana (sp|q38910|xth23_arath : 404.0) & Enzyme classification.EC_2 transferases.EC_2.4 glycosyltransferase(50.2.4 : 321.7) (original description: xyloglucan endotransglucosylase-hydrolase) &	4.43889	0	1
50.2.4	Enzyme classification.EC_2 transferases.EC_2.4 glycosyltransferase	solyc03g093130.3.1	Transcript	Probable xyloglucan endotransglucosylase/hydrolase protein 23 OS=Arabidopsis thaliana (sp|q38910|xth23_arath : 411.0) & Enzyme classification.EC_2 transferases.EC_2.4 glycosyltransferase(50.2.4 : 325.2) (original description: xyloglucan endotransglucosylase-hydrolase 3) &	4.44379	0	1
50.2.4	Enzyme classification.EC_2 transferases.EC_2.4 glycosyltransferase	solyc04g008210.2.1	Transcript	Probable xyloglucan endotransglucosylase/hydrolase protein 27 OS=Arabidopsis thaliana (sp|q8lds2|xth27_arath : 465.0) & Enzyme classification.EC_2 transferases.EC_2.4 glycosyltransferase(50.2.4 : 209.4) (original description: ETAG-A3) &	1.48827	0	1
50.2.4	Enzyme classification.EC_2 transferases.EC_2.4 glycosyltransferase	solyc07g056000.2.1	Transcript	Xyloglucan endotransglucosylase/hydrolase protein 15 OS=Arabidopsis thaliana (sp|q38911|xth15_arath : 365.0) & Enzyme classification.EC_2 transferases.EC_2.4 glycosyltransferase(50.2.4 : 311.2) (original description: xyloglycan endo-transglycosylase) &	3.45589	0	1
50.2.4	Enzyme classification.EC_2 transferases.EC_2.4 glycosyltransferase	solyc10g076780.1.1	Transcript	Uncharacterized protein At4g19900 OS=Arabidopsis thaliana (sp|p0c8q4|y4990_arath : 141.0) & Enzyme classification.EC_2 transferases.EC_2.4 glycosyltransferase(50.2.4 : 119.3) (original description: LOW QUALITY:Alpha 1,4-glycosyltransferase family protein (AHRD V3.3 *** A0A061EQG3_THECC)) &	5.96532	0	1
50.2.4	Enzyme classification.EC_2 transferases.EC_2.4 glycosyltransferase	solyc11g007340.2.1	Transcript	no description available(sp|a0a0a6zfy4|ugt29_pangi : 372.0) & Enzyme classification.EC_2 transferases.EC_2.4 glycosyltransferase(50.2.4 : 164.7) (original description: Plant tudor-like RNA-binding protein (AHRD V3.3 *** A0A072UR05_MEDTR)) &	-0.947385	1	0
50.2.4	Enzyme classification.EC_2 transferases.EC_2.4 glycosyltransferase	solyc11g010810.1.1	Transcript	UDP-glycosyltransferase 91A1 OS=Arabidopsis thaliana (sp|q940v3|u91a1_arath : 482.0) & Enzyme classification.EC_2 transferases.EC_2.4 glycosyltransferase(50.2.4 : 146.1) (original description: UDP-glycosyltransferase (AHRD V3.3 *** A0A165XS50_DAUCA)) &	2.35111	0	1
50.2.4	Enzyme classification.EC_2 transferases.EC_2.4 glycosyltransferase	solyc12g014010.2.1	Transcript	UDP-glucose flavonoid 3-O-glucosyltransferase 6 OS=Fragaria ananassa (sp|q2v6k0|ufog6_fraan : 500.0) & Enzyme classification.EC_2 transferases.EC_2.4 glycosyltransferase(50.2.4 : 262.1) (original description: Glycosyltransferase (AHRD V3.3 *** M1B8J3_SOLTU)) &	3.5736	0	1
50.2.4	Enzyme classification.EC_2 transferases.EC_2.4 glycosyltransferase	solyc12g057060.2.1	Transcript	7-deoxyloganetin glucosyltransferase OS=Gardenia jasminoides (sp|f8wkw1|ugt2_garja : 723.0) & Enzyme classification.EC_2 transferases.EC_2.4 glycosyltransferase(50.2.4 : 269.6) (original description: Glycosyltransferase (AHRD V3.3 *** M1AG38_SOLTU)) &	2.3001	0	1
50.2.4	Enzyme classification.EC_2 transferases.EC_2.4 glycosyltransferase	solyc12g096820.1.1	Transcript	Enzyme classification.EC_2 transferases.EC_2.4 glycosyltransferase(50.2.4 : 510.9) & UDP-glycosyltransferase 74E2 OS=Arabidopsis thaliana (sp|q9syk9|u74e2_arath : 444.0) (original description: Glycosyltransferase (AHRD V3.3 *** K4DHF5_SOLLC)) &	-1.88938	1	0
50.2.4	Enzyme classification.EC_2 transferases.EC_2.4 glycosyltransferase	solyc12g098600.1.1	Transcript	no description available(sp|k4cws6|u75c1_sollc : 449.0) & Enzyme classification.EC_2 transferases.EC_2.4 glycosyltransferase(50.2.4 : 313.9) (original description: Glycosyltransferase (AHRD V3.3 *** K4DHN3_SOLLC)) &	-3.73298	1	0
50.2.7	Enzyme classification.EC_2 transferases.EC_2.7 transferase transferring phosphorus-containing group	solyc01g008560.3.1	Transcript	NAD(H) kinase 1 OS=Arabidopsis thaliana (sp|q56yn3|nadk1_arath : 701.0) & Enzyme classification.EC_2 transferases.EC_2.7 transferase transferring phosphorus-containing group(50.2.7 : 376.1) (original description: NAD kinase 1 (AHRD V3.3 *** AT3G21070.2)) &	2.82168	0	1
50.2.7	Enzyme classification.EC_2 transferases.EC_2.7 transferase transferring phosphorus-containing group	solyc02g078530.3.1	Transcript	Cold-responsive protein kinase 1 OS=Arabidopsis thaliana (sp|q93yn1|crpk1_arath : 327.0) & Enzyme classification.EC_2 transferases.EC_2.7 transferase transferring phosphorus-containing group(50.2.7 : 132.9) (original description: Kinase family protein (AHRD V3.3 *** B9IG83_POPTR)) &	4.77188	0	1
50.2.7	Enzyme classification.EC_2 transferases.EC_2.7 transferase transferring phosphorus-containing group	solyc02g086210.3.1	Transcript	LEAF RUST 10 DISEASE-RESISTANCE LOCUS RECEPTOR-LIKE PROTEIN KINASE-like 2.1 OS=Arabidopsis thaliana (sp|q9ff31|lrl21_arath : 465.0) & Enzyme classification.EC_2 transferases.EC_2.7 transferase transferring phosphorus-containing group(50.2.7 : 119.1) (original description: Receptor-like kinase (AHRD V3.3 *** G7KUD4_MEDTR)) &	4.88889	0	1
50.2.7	Enzyme classification.EC_2 transferases.EC_2.7 transferase transferring phosphorus-containing group	solyc03g006500.3.1	Transcript	Cold-responsive protein kinase 1 OS=Arabidopsis thaliana (sp|q93yn1|crpk1_arath : 330.0) & Enzyme classification.EC_2 transferases.EC_2.7 transferase transferring phosphorus-containing group(50.2.7 : 127.1) (original description: Kinase family protein (AHRD V3.3 *** B9IG83_POPTR)) &	1.1221	0	1
50.2.7	Enzyme classification.EC_2 transferases.EC_2.7 transferase transferring phosphorus-containing group	solyc03g007210.3.1	Transcript	Rust resistance kinase Lr10 OS=Triticum aestivum (sp|p93604|lrk10_wheat : 360.0) & Enzyme classification.EC_2 transferases.EC_2.7 transferase transferring phosphorus-containing group(50.2.7 : 124.2) (original description: Receptor-like protein kinase (AHRD V3.3 *** A0A061EYK6_THECC)) &	1.87989	0	1
50.2.7	Enzyme classification.EC_2 transferases.EC_2.7 transferase transferring phosphorus-containing group	solyc03g083470.3.1	Transcript	Rust resistance kinase Lr10 OS=Triticum aestivum (sp|p93604|lrk10_wheat : 386.0) & Enzyme classification.EC_2 transferases.EC_2.7 transferase transferring phosphorus-containing group(50.2.7 : 107.9) (original description: Receptor-like kinase (AHRD V3.3 *** A0A072VF58_MEDTR)) &	6.79094	0	1
50.2.7	Enzyme classification.EC_2 transferases.EC_2.7 transferase transferring phosphorus-containing group	solyc04g074020.2.1	Transcript	MDIS1-interacting receptor like kinase 2 OS=Arabidopsis thaliana (sp|q8vzg8|mik2_arath : 721.0) & Enzyme classification.EC_2 transferases.EC_2.7 transferase transferring phosphorus-containing group(50.2.7 : 99.2) (original description: Receptor protein kinase, putative (AHRD V3.3 *** A0A061FG24_THECC)) &	6.68847	0	1
50.2.7	Enzyme classification.EC_2 transferases.EC_2.7 transferase transferring phosphorus-containing group	solyc05g009050.2.1	Transcript	LEAF RUST 10 DISEASE-RESISTANCE LOCUS RECEPTOR-LIKE PROTEIN KINASE-like 2.1 OS=Arabidopsis thaliana (sp|q9ff31|lrl21_arath : 394.0) & Enzyme classification.EC_2 transferases.EC_2.7 transferase transferring phosphorus-containing group(50.2.7 : 105.4) (original description: Receptor-like protein kinase (AHRD V3.3 *** D3G6F0_CAPAN)) &	2.56912	0	1
50.2.7	Enzyme classification.EC_2 transferases.EC_2.7 transferase transferring phosphorus-containing group	solyc07g042590.3.1	Transcript	Probable serine/threonine-protein kinase PBL17 OS=Arabidopsis thaliana (sp|q8h1e3|pbl17_arath : 325.0) & Enzyme classification.EC_2 transferases.EC_2.7 transferase transferring phosphorus-containing group(50.2.7 : 59.8) (original description: Kinase family protein (AHRD V3.3 *-* D7M6D0_ARALL)) &	2.80259	0	1
50.2.7	Enzyme classification.EC_2 transferases.EC_2.7 transferase transferring phosphorus-containing group	solyc07g042593.1.1	Transcript	Probable serine/threonine-protein kinase PBL17 OS=Arabidopsis thaliana (sp|q8h1e3|pbl17_arath : 214.0) & Enzyme classification.EC_2 transferases.EC_2.7 transferase transferring phosphorus-containing group(50.2.7 : 53.6) (original description: Protein kinase superfamily protein (AHRD V3.3 *-* AT2G07180.2)) &	2.40729	0	1
50.2.7	Enzyme classification.EC_2 transferases.EC_2.7 transferase transferring phosphorus-containing group	solyc07g053165.1.1	Transcript	Mitogen-activated protein kinase kinase kinase 1 OS=Arabidopsis thaliana (sp|q39008|m3k1_arath : 106.0) & Enzyme classification.EC_2 transferases.EC_2.7 transferase transferring phosphorus-containing group(50.2.7 : 38.4) (original description: Protein kinase (AHRD V3.3 *-* J7M953_NICBE)) &	2.24705	0	1
50.2.7	Enzyme classification.EC_2 transferases.EC_2.7 transferase transferring phosphorus-containing group	solyc07g055630.3.1	Transcript	G-type lectin S-receptor-like serine/threonine-protein kinase SD2-5 OS=Arabidopsis thaliana (sp|q8rwz5|sd25_arath : 192.0) & Enzyme classification.EC_2 transferases.EC_2.7 transferase transferring phosphorus-containing group(50.2.7 : 79.6) (original description: Serine/threonine-protein kinase (AHRD V3.3 *-* M1BGA2_SOLTU)) &	8.4989	0	1
50.2.7	Enzyme classification.EC_2 transferases.EC_2.7 transferase transferring phosphorus-containing group	solyc07g055640.1.1	Transcript	G-type lectin S-receptor-like serine/threonine-protein kinase SD2-5 OS=Arabidopsis thaliana (sp|q8rwz5|sd25_arath : 303.0) & Enzyme classification.EC_2 transferases.EC_2.7 transferase transferring phosphorus-containing group(50.2.7 : 239.3) (original description: Serine/threonine-protein kinase (AHRD V3.3 *-* A0A0D4BTD1_SOLPN)) &	4.60093	0	1
50.2.7	Enzyme classification.EC_2 transferases.EC_2.7 transferase transferring phosphorus-containing group	solyc07g055670.1.1	Transcript	G-type lectin S-receptor-like serine/threonine-protein kinase SD2-5 OS=Arabidopsis thaliana (sp|q8rwz5|sd25_arath : 204.0) & Enzyme classification.EC_2 transferases.EC_2.7 transferase transferring phosphorus-containing group(50.2.7 : 74.2) (original description: Serine/threonine-protein kinase (AHRD V3.3 *-* A0A0D4BTY2_SOLPN)) &	5.99895	0	1
50.2.7	Enzyme classification.EC_2 transferases.EC_2.7 transferase transferring phosphorus-containing group	solyc08g066310.2.1	Transcript	no description available(sp|f4i2n7|rlk7_arath : 398.0) & Enzyme classification.EC_2 transferases.EC_2.7 transferase transferring phosphorus-containing group(50.2.7 : 102.4) (original description: Receptor-like protein kinase (AHRD V3.3 *** A0A0K9PZN1_ZOSMR)) &	8.32164	0	1
50.2.7	Enzyme classification.EC_2 transferases.EC_2.7 transferase transferring phosphorus-containing group	solyc08g066320.3.1	Transcript	Receptor-like protein kinase 5 OS=Arabidopsis thaliana (sp|p47735|rlk5_arath : 369.0) & Enzyme classification.EC_2 transferases.EC_2.7 transferase transferring phosphorus-containing group(50.2.7 : 93.5) (original description: kinase family with leucine-rich repeat domain-containing protein (AHRD V3.3 *** AT5G25930.1)) &	6.73328	0	1
50.2.7	Enzyme classification.EC_2 transferases.EC_2.7 transferase transferring phosphorus-containing group	solyc08g077630.3.1	Transcript	Probable serine/threonine-protein kinase PBL19 OS=Arabidopsis thaliana (sp|q9ltc0|pbl19_arath : 314.0) & Enzyme classification.EC_2 transferases.EC_2.7 transferase transferring phosphorus-containing group(50.2.7 : 65.8) (original description: Kinase family protein (AHRD V3.3 *** B9MTV7_POPTR)) &	2.00473	0	1
50.2.7	Enzyme classification.EC_2 transferases.EC_2.7 transferase transferring phosphorus-containing group	solyc09g075910.1.1	Transcript	G-type lectin S-receptor-like serine/threonine-protein kinase LECRK4 OS=Oryza sativa subsp. indica (sp|q25ag2|lerk4_orysi : 458.0) & Enzyme classification.EC_2 transferases.EC_2.7 transferase transferring phosphorus-containing group(50.2.7 : 129.2) (original description: Serine/threonine-protein kinase (AHRD V3.3 *** K4CVG8_SOLLC)) &	5.81455	0	1
50.2.7	Enzyme classification.EC_2 transferases.EC_2.7 transferase transferring phosphorus-containing group	solyc10g076760.2.1	Transcript	Cold-responsive protein kinase 1 OS=Arabidopsis thaliana (sp|q93yn1|crpk1_arath : 313.0) & Enzyme classification.EC_2 transferases.EC_2.7 transferase transferring phosphorus-containing group(50.2.7 : 128.7) (original description: Kinase family protein (AHRD V3.3 *** B9IG83_POPTR)) &	2.56509	0	1
50.2.7	Enzyme classification.EC_2 transferases.EC_2.7 transferase transferring phosphorus-containing group	solyc11g069960.2.1	Transcript	Probable leucine-rich repeat receptor-like protein kinase At1g68400 OS=Arabidopsis thaliana (sp|q9m9c5|y1680_arath : 430.0) & Enzyme classification.EC_2 transferases.EC_2.7 transferase transferring phosphorus-containing group(50.2.7 : 58.7) (original description: RLK-1) &	8.23667	0	1
50.3.1	Enzyme classification.EC_3 hydrolases.EC_3.1 hydrolase acting on ester bond	solyc12g011160.2.1	Transcript	3-hydroxyisobutyryl-CoA hydrolase-like protein 5 OS=Arabidopsis thaliana (sp|q9shj8|hibc8_arath : 518.0) & Enzyme classification.EC_3 hydrolases.EC_3.1 hydrolase acting on ester bond(50.3.1 : 285.9) (original description: 3-hydroxyisobutyryl-CoA hydrolase-like protein (AHRD V3.3 *** A0A072V5U1_MEDTR)) &	1.12898	0	1
50.3.2	Enzyme classification.EC_3 hydrolases.EC_3.2 glycosylase	solyc01g005830.3.1	Transcript	Glucan endo-1,3-beta-glucosidase 4 OS=Arabidopsis thaliana (sp|q94cd8|e134_arath : 162.0) & Enzyme classification.EC_3 hydrolases.EC_3.2 glycosylase(50.3.2 : 83.6) (original description: Glucan endo-1,3-beta-glucosidase, putative (AHRD V3.3 *-* B9T1E3_RICCO)) &	1.43687	0	1
50.3.2	Enzyme classification.EC_3 hydrolases.EC_3.2 glycosylase	solyc01g010160.3.1	Transcript	Beta-glucosidase 6 OS=Oryza sativa subsp. japonica (sp|q8l7j2|bgl06_orysj : 158.0) & Enzyme classification.EC_3 hydrolases.EC_3.2 glycosylase(50.3.2 : 60.6) (original description: Beta-glucosidase, putative (AHRD V3.3 *-* B9REF8_RICCO)) &	-2.36211	1	0
50.3.2	Enzyme classification.EC_3 hydrolases.EC_3.2 glycosylase	solyc01g010170.2.1	Transcript	Beta-glucosidase 40 OS=Arabidopsis thaliana (sp|q9fze0|bgl40_arath : 109.0) & Enzyme classification.EC_3 hydrolases.EC_3.2 glycosylase(50.3.2 : 67.5) (original description: Beta-glucosidase, putative (AHRD V3.3 --* B9REF8_RICCO)) &	-2.34492	1	0
50.3.2	Enzyme classification.EC_3 hydrolases.EC_3.2 glycosylase	solyc01g074030.3.1	Transcript	Furcatin hydrolase OS=Viburnum furcatum (sp|q75w17|furh_vibfr : 572.0) & Enzyme classification.EC_3 hydrolases.EC_3.2 glycosylase(50.3.2 : 417.8) (original description: Beta-glucosidase 01 (AHRD V3.3 *** B5M9E4_SOLLC)) &	8.68402	0	1
50.3.2	Enzyme classification.EC_3 hydrolases.EC_3.2 glycosylase	solyc04g015560.3.1	Transcript	Enzyme classification.EC_3 hydrolases.EC_3.2 glycosylase(50.3.2 : 181.4) & Beta-xylosidase/alpha-L-arabinofuranosidase 2 OS=Medicago sativa subsp. varia (sp|a5jtq3|xyl2_medsv : 122.0) (original description: Beta-glucosidase (AHRD V3.3 *** A0A0B4PJM3_SOYBN)) &	1.65457	0	1
50.3.2	Enzyme classification.EC_3 hydrolases.EC_3.2 glycosylase	solyc07g005330.3.1	Transcript	Glucan endo-1,3-beta-glucosidase OS=Triticum aestivum (sp|p52409|e13b_wheat : 402.0) & Enzyme classification.EC_3 hydrolases.EC_3.2 glycosylase(50.3.2 : 281.0) (original description: Glucan endo-1,3-beta-glucosidase, putative (AHRD V3.3 *** B9SXY3_RICCO)) &	2.0154	0	1
50.3.2	Enzyme classification.EC_3 hydrolases.EC_3.2 glycosylase	solyc10g079860.2.1	Transcript	Glucan endo-1,3-beta-glucosidase, acidic isoform PR-Q' OS=Nicotiana tabacum (sp|p36401|e13h_tobac : 511.0) & Enzyme classification.EC_3 hydrolases.EC_3.2 glycosylase(50.3.2 : 439.9) (original description: LEQB L.esculentum TomQ'b beta(1,3)glucanase) &	8.5317	0	1
50.3.2	Enzyme classification.EC_3 hydrolases.EC_3.2 glycosylase	solyc11g068440.2.1	Transcript	Glucan endo-1,3-beta-glucosidase 14 OS=Arabidopsis thaliana (sp|q9zqg9|e1314_arath : 453.0) & Enzyme classification.EC_3 hydrolases.EC_3.2 glycosylase(50.3.2 : 348.1) (original description: Glucan endo-1,3-beta-glucosidase, putative (AHRD V3.3 *** B9SCU1_RICCO)) &	1.78935	0	1
50.3.2	Enzyme classification.EC_3 hydrolases.EC_3.2 glycosylase	solyc11g071640.2.1	Transcript	Enzyme classification.EC_3 hydrolases.EC_3.2 glycosylase(50.3.2 : 211.8) & Beta-xylosidase/alpha-L-arabinofuranosidase 2 OS=Medicago sativa subsp. varia (sp|a5jtq3|xyl2_medsv : 129.0) (original description: Beta-glucosidase (AHRD V3.3 *** A0A0B4PJM3_SOYBN)) &	2.89228	0	1
50.3.2	Enzyme classification.EC_3 hydrolases.EC_3.2 glycosylase	solyc12g014420.2.1	Transcript	Glucan endo-1,3-beta-glucosidase 13 OS=Arabidopsis thaliana (sp|q9fju9|e1313_arath : 382.0) & Enzyme classification.EC_3 hydrolases.EC_3.2 glycosylase(50.3.2 : 330.0) (original description: Glucan endo-1,3-beta-glucosidase, putative (AHRD V3.3 *** B9SU04_RICCO)) &	-3.87239	1	0
50.3.2	Enzyme classification.EC_3 hydrolases.EC_3.2 glycosylase	solyc12g019890.2.1	Transcript	Glucan endo-1,3-beta-glucosidase 8 OS=Arabidopsis thaliana (sp|q6nkw9|e138_arath : 705.0) & Enzyme classification.EC_3 hydrolases.EC_3.2 glycosylase(50.3.2 : 254.3) (original description: Glucan endo-1,3-beta-glucosidase, putative (AHRD V3.3 *** B9SHH6_RICCO)) &	1.99828	0	1
50.3.2	Enzyme classification.EC_3 hydrolases.EC_3.2 glycosylase	solyc12g040640.2.1	Transcript	Beta-glucosidase 44 OS=Arabidopsis thaliana (sp|q9lv33|bgl44_arath : 754.0) & Enzyme classification.EC_3 hydrolases.EC_3.2 glycosylase(50.3.2 : 384.9) (original description: Beta-glucosidase, putative (AHRD V3.3 *** B9T4F7_RICCO)) &	5.53835	0	1
50.3.4	Enzyme classification.EC_3 hydrolases.EC_3.4 hydrolase acting on peptide bond (peptidase)	solyc03g006210.2.1	Transcript	Senescence-specific cysteine protease SAG39 OS=Oryza sativa subsp. japonica (sp|q7xwk5|sag39_orysj : 322.0) & Enzyme classification.EC_3 hydrolases.EC_3.4 hydrolase acting on peptide bond (peptidase)(50.3.4 : 282.4) (original description: Cysteine protease (AHRD V3.3 *** J7GPZ5_SOLCI)) &	7.99742	0	1
50.3.6	Enzyme classification.EC_3 hydrolases.EC_3.6 hydrolase acting on acid anhydride	solyc10g081310.2.1	Transcript	Adenylylsulfatase HINT1 OS=Arabidopsis thaliana (sp|q8gun2|hint1_arath : 215.0) & Enzyme classification.EC_3 hydrolases.EC_3.6 hydrolase acting on acid anhydride(50.3.6 : 17.8) (original description: Histidine triad nucleotide binding protein (AHRD V3.3 *** A0A0K9Q2X0_ZOSMR)) &	1.20527	0	1
50.4.4	Enzyme classification.EC_4 lyases.EC_4.4 carbon-sulfur lyase	solyc08g081555.1.1	Transcript	Enzyme classification.EC_4 lyases.EC_4.4 carbon-sulfur lyase(50.4.4 : 330.1) & 1-aminocyclopropane-1-carboxylate synthase 6 OS=Arabidopsis thaliana (sp|q9sar0|1a16_arath : 300.0) (original description: 1-aminocyclopropane-1-carboxylate synthase (AHRD V3.3 *-* Q96579_SOLLC)) &	2.53675	0	1
