## Supplemental Table 8 for "THE REGULATORY EFFECT OF LIGHT OVER FRUIT DEVELOPMENT AND RIPENING IS MEDIATED BY EPIGENETIC MECHANISMS"

### Sheet: 01_Photosynthesis
Supplemental Table S8. Mapman categories of DEGs between phyB1B2_BK and WT_BK.
BinCode	BinName	id	type	description	edgeR_table_MMBK_vs_PHYB1B2_BK_p0_fix.txt	down	up			sum_down	sum_up
1.1.1.1.1	Photosynthesis.photophosphorylation.photosystem II.LHC-II complex.component LHCb1/2/3	solyc07g047850.3.1	Transcript	component LHCb1/2/3 of LHC-II complex (original description: Chlorophyll a-b binding protein, chloroplastic (AHRD V3.3 *** CB23_ORYSI)) &	1.97443	0	1			27	18
1.1.1.1.1	Photosynthesis.photophosphorylation.photosystem II.LHC-II complex.component LHCb1/2/3	solyc12g006140.2.1	Transcript	component LHCb1/2/3 of LHC-II complex (original description: Cab-5 gene encoding chlorophyll a/b-binding protein) &	3.69727	0	1
1.1.1.1.1	Photosynthesis.photophosphorylation.photosystem II.LHC-II complex.component LHCb1/2/3	solyc12g011450.2.1	Transcript	component LHCb1/2/3 of LHC-II complex (original description: Chlorophyll a-b binding protein, chloroplastic (AHRD V3.3 *** M1AG46_SOLTU)) &	3.33117	0	1
1.1.1.1.4	Photosynthesis.photophosphorylation.photosystem II.LHC-II complex.component LHCb6	solyc01g105050.3.1	Transcript	component LHCb6 of LHC-II complex (original description: Chlorophyll a-b binding protein, chloroplastic (AHRD V3.3 *** M1AY18_SOLTU)) &	1.6519	0	1
1.1.1.2.1.1	Photosynthesis.photophosphorylation.photosystem II.PS-II complex.reaction center complex.component D1/PsbA	solyc01g048590.2.1	Id	(original description: LOW QUALITY:Photosystem II protein D1 (AHRD V3.3 *-* PSBA_CHLVU)) & Photosystem II protein D1 OS=Petunia hybrida (sp|p04999|psba_pethy : 122.0)	-3.40557	1	0
1.1.1.2.2.1	Photosynthesis.photophosphorylation.photosystem II.PS-II complex.oxygen-evolving center (OEC) extrinsic proteins.component OEC33/PsbO	solyc02g065400.3.1	Transcript	component PsbO/OEC33 of PS-II oxygen-evolving center (original description: 33kDa precursor protein of oxygen-evolving complex) &	-1.3735	1	0
1.1.1.2.2.2.1	Photosynthesis.photophosphorylation.photosystem II.PS-II complex.oxygen-evolving center (OEC) extrinsic proteins.Viridiplantae-specific components.component OEC23/PsbP	solyc07g044860.3.1	Transcript	component PsbP of PS-II oxygen-evolving center (original description: psbXphotosystem II 23 kDa protein) &	-1.90269	1	0
1.1.1.3	Photosynthesis.photophosphorylation.photosystem II.assembly and maintenance	solyc11g008480.2.1	Id	(original description: Photosystem II reaction center PsbP family protein (AHRD V3.3 *** AT3G05410.2)) & PsbP domain-containing protein 7, chloroplastic OS=Arabidopsis thaliana (sp|f4j7a7|ppd7_arath : 319.0)	5.81547	0	1
1.1.1.3.3	Photosynthesis.photophosphorylation.photosystem II.assembly and maintenance.assembly factor (LPA3)	solyc06g068480.3.1	Transcript	LPA3 protein involved in PS-II assembly (original description: Low PSII Accumulation 3 isoform 3 (AHRD V3.3 *** A0A061G863_THECC)) &	-1.42897	1	0
1.1.1.3.8	Photosynthesis.photophosphorylation.photosystem II.assembly and maintenance.regulatory protein (Psb27)	solyc07g054290.1.1	Transcript	Psb27 protein involved in PS-II assembly (original description: photosystem II family protein (AHRD V3.3 *** AT1G03600.1)) &	-2.06356	1	0
1.1.1.3.22	Photosynthesis.photophosphorylation.photosystem II.assembly and maintenance.assembly factor (HHL1)	solyc05g014310.3.1	Transcript	HHL1 protein involved in PS-II assembly (original description: multidrug resistance protein (AHRD V3.3 *** AT1G67700.5)) &	-1.29524	1	0
1.1.1.5.1.4	Photosynthesis.photophosphorylation.photosystem II.photoprotection.non-photochemical quenching (NPQ).NPQ-regulatory protein (FLAP1)	solyc01g097860.3.1	Transcript	FLAP1 non-photochemical quenching regulator protein (original description: Myelin-associated oligodendrocyte basic protein isoform 1 (AHRD V3.3 *** A0A061F284_THECC)) &	1.69151	0	1
1.1.1.5.1.6	Photosynthesis.photophosphorylation.photosystem II.photoprotection.non-photochemical quenching (NPQ).NPQ-regulatory protein (SOQ1)	solyc01g100650.3.1	Transcript	SOQ1 non-photochemical quenching regulator protein (original description: haloacid dehalogenase-like hydrolase family protein (AHRD V3.3 *** AT1G56500.1)) &	-0.928708	1	0
1.1.1.6.1.2	Photosynthesis.photophosphorylation.photosystem II.LHC-related protein groups.two-helix LHC-related protein group.protein (SEP2)	solyc04g053130.3.1	Transcript	SEP2 LHC-related protein (original description: Stress enhanced protein 2 (AHRD V3.3 *** K7XKQ9_SOLTU)) &	-1.51179	1	0
1.1.1.6.1.3	Photosynthesis.photophosphorylation.photosystem II.LHC-related protein groups.two-helix LHC-related protein group.protein (SEP3)	solyc08g077880.3.1	Transcript	SEP3 LHC-related protein (original description: High molecular mass early light-inducible HV58, chloroplastic (AHRD V3.3 *** A0A0B0NUU8_GOSAR)) &	-1.0108	1	0
1.1.2.9.1.1	Photosynthesis.photophosphorylation.cytochrome b6/f complex.assembly.CCB cytochrome b6 maturation system (system IV).assembly factor (CCB1)	solyc02g005210.3.1	Transcript	assembly factor CCB1 of CCB cytochrome b6 maturation system (system IV) (original description: cofactor assembly of complex C (AHRD V3.3 *** AT3G26710.1)) &	-1.11571	1	0
1.1.2.9.1.3	Photosynthesis.photophosphorylation.cytochrome b6/f complex.assembly.CCB cytochrome b6 maturation system (system IV).assembly factor (CCB3)	solyc02g021000.3.1	Transcript	assembly factor CCB3 of CCB cytochrome b6 maturation system (system IV) (original description: YGGT family protein-like (AHRD V3.3 *-* Q5JJV4_ORYSJ)) &	-1.34388	1	0
1.1.2.9.2.3	Photosynthesis.photophosphorylation.cytochrome b6/f complex.assembly.CCS cytochrome f/c6 maturation system (system II).assembly factor (Ccs5/CcdA)	solyc07g063570.3.1	Transcript	assembly factor CcdA of CCS cytochrome f/c6 maturation system (system II) (original description: Cytochrome c-type biogenesis ccda-like chloroplastic protein (AHRD V3.3 *** CCDA_ARATH)) &	-0.958155	1	0
1.1.2.9.2.3	Photosynthesis.photophosphorylation.cytochrome b6/f complex.assembly.CCS cytochrome f/c6 maturation system (system II).assembly factor (Ccs5/CcdA)	solyc08g060970.3.1	Transcript	assembly factor CcdA of CCS cytochrome f/c6 maturation system (system II) (original description: polygalacturonase AF118567) &	2.36751	0	1
1.1.4.1.3	Photosynthesis.photophosphorylation.photosystem I.LHC-I complex.component LHCa3	solyc10g007690.3.1	Transcript	component LHCa3 of LHC-I complex (original description: Chlorophyll a-b binding protein, chloroplastic (AHRD V3.3 *** K4CXU8_SOLLC)) &	2.25354	0	1
1.1.4.2.8	Photosynthesis.photophosphorylation.photosystem I.PS-I complex.component PsaH	solyc06g066640.3.1	Transcript	component PsaH of PS-I complex (original description: Photosystem I reaction center subunit VI (AHRD V3.3 *** B7FN63_MEDTR)) &	4.9933	0	1
1.1.4.2.14	Photosynthesis.photophosphorylation.photosystem I.PS-I complex.component PsaN	solyc08g013670.3.1	Transcript	component PsaN of PS-I complex (original description: photosystem I reaction center subunit) &	4.3399	0	1
1.1.5.1	Photosynthesis.photophosphorylation.linear electron flow.ferredoxin electron carrier	solyc10g075160.1.1	Transcript	ferredoxin electron carrier (original description: Ferredoxin (AHRD V3.3 *** A0A0K0PY61_NICBE)) &	4.25846	0	1
1.1.5.2.1	Photosynthesis.photophosphorylation.linear electron flow.ferredoxin-NADP reductase (FNR) activity.ferredoxin-NADP oxidoreductase	solyc02g062130.3.1	Transcript	ferredoxin-NADP oxidoreductase (original description: Ferredoxin--NADP reductase (AHRD V3.3 *** K4B6A3_SOLLC)) &	-1.54587	1	0
1.1.5.2.1	Photosynthesis.photophosphorylation.linear electron flow.ferredoxin-NADP reductase (FNR) activity.ferredoxin-NADP oxidoreductase	solyc02g083810.3.1	Transcript	ferredoxin-NADP oxidoreductase (original description: Ferredoxin--NADP reductase (AHRD V3.3 *** A0A0V0I3W8_SOLCH)) &	-1.19036	1	0
1.1.6.1.2	Photosynthesis.photophosphorylation.cyclic electron flow.PGR5/PGRL1 complex.component PGRL1-like	solyc08g007770.3.1	Transcript	component PGRL1-like of cyclic electron flow PGR5/PGRL1 complex (original description: Expansin-like protein (AHRD V3.3 *-* Q0WT83_ARATH)) &	-1.28583	1	0
1.1.8.1.3.1	Photosynthesis.photophosphorylation.chlororespiration.NADH dehydrogenase-like (NDH) complex.subcomplex B.component PnsB1/NDF1	solyc03g116870.3.1	Transcript	component PnsB1/NDF1 of NDH subcomplex B (original description: NAD(P)H dehydrogenase subunit 48 (AHRD V3.3 *** A0A0F7GZU3_9ROSI)) &	-1.65369	1	0
1.1.8.1.4.1	Photosynthesis.photophosphorylation.chlororespiration.NADH dehydrogenase-like (NDH) complex.lumen subcomplex L.component PnsL1	solyc10g054420.2.1	Transcript	component PnsL1 of NDH lumen subcomplex L (original description: PsbP-like protein 2 (AHRD V3.3 *** A0A061FNQ0_THECC)) &	2.87667	0	1
1.1.8.1.4.5	Photosynthesis.photophosphorylation.chlororespiration.NADH dehydrogenase-like (NDH) complex.lumen subcomplex L.component PnsL5	solyc01g009990.3.1	Transcript	component PnsL5 of NDH lumen subcomplex L (original description: Peptidyl-prolyl cis-trans isomerase (AHRD V3.3 *** K4ATJ4_SOLLC)) &	-1.20141	1	0
1.1.8.1.6.2.1	Photosynthesis.photophosphorylation.chlororespiration.NADH dehydrogenase-like (NDH) complex.assembly and stabilization.Cpn60 chaperonin heterodimer.subunit alpha	solyc06g075010.3.1	Transcript	subunit alpha of Cpn60 chaperonin complex (original description: Chaperonin 60 alpha subunit (AHRD V3.3 *** Q9ZTV1_CANLI)) &	2.49899	0	1
1.1.9.1.3	Photosynthesis.photophosphorylation.ATP synthase complex.membrane CF0 subcomplex.subunit b_	solyc06g066000.2.1	Transcript	subunit b_ of membrane CF0 subcomplex of ATP synthase complex (original description: ATP synthase subunit b (AHRD V3.3 *** A0A0K9PIX0_ZOSMR)) &	-1.35089	1	0
1.1.9.3.2	Photosynthesis.photophosphorylation.ATP synthase complex.assembly.assembly factor (BFA1)	solyc02g088350.3.1	Transcript	ATP synthase complex assembly factor (BFA1) (original description: Domain of Uncharacterized protein function isoform 1 (AHRD V3.3 *** A0A061EEX8_THECC)) &	-0.991512	1	0
1.2.1.1.1	Photosynthesis.calvin cycle.ribulose-1,5-bisphosphat carboxylase/oxygenase (RuBisCo) activity.RuBisCo heterodimer.large subunit	solyc01g060085.1.1	Id	(original description: Ribulose bisphosphate carboxylase large chain (AHRD V3.3 *-* RBL_LAVLA)) & Ribulose bisphosphate carboxylase large chain OS=Nicotiana tabacum (sp|p00876|rbl_tobac : 256.0)	-4.10081	1	0
1.2.1.1.2	Photosynthesis.calvin cycle.ribulose-1,5-bisphosphat carboxylase/oxygenase (RuBisCo) activity.RuBisCo heterodimer.small subunit	solyc02g063150.3.1	Transcript	small subunit of ribulose-1,5-bisphosphat carboxylase/oxygenase heterodimer (original description: RuBP carboxylase small subunit) &	2.53658	0	1
1.2.1.2.2	Photosynthesis.calvin cycle.ribulose-1,5-bisphosphat carboxylase/oxygenase (RuBisCo) activity.RuBisCo assembly.auxiliary co-chaperone (CPN20)	solyc07g042250.3.1	Transcript	CPN20 auxiliary co-chaperone involved in RuBisCo assembly (original description: chaperonin 21 precursor) &	-1.04706	1	0
1.2.1.2.7	Photosynthesis.calvin cycle.ribulose-1,5-bisphosphat carboxylase/oxygenase (RuBisCo) activity.RuBisCo assembly.assembly factor (BSD2)	solyc12g009440.2.1	Transcript	BSD2 assembly factor involved in RuBisCo assembly (original description: Chaperone DnaJ (AHRD V3.3 *** A0A0B0P8V3_GOSAR)) &	-1.47691	1	0
1.2.1.3.2	Photosynthesis.calvin cycle.ribulose-1,5-bisphosphat carboxylase/oxygenase (RuBisCo) activity.RuBisCo regulation.ATP-dependent activase (RCA)	solyc10g086580.2.1	Transcript	ATP-dependent activase involved in RuBisCo regulation (original description: Ribulose bisphosphate carboxylase/oxygenase activase (AHRD V3.3 *** V9IMY5_NICAT)) &	-1.08163	1	0
1.2.1.3.4	Photosynthesis.calvin cycle.ribulose-1,5-bisphosphat carboxylase/oxygenase (RuBisCo) activity.RuBisCo regulation.carboxy-D-arabinitol-1-phosphatase (CA1PP)	solyc06g074510.3.1	Transcript	carboxy-D-arabinitol-1-phosphatase (CA1PP) (original description: Phosphoglycerate mutase, putative (AHRD V3.3 *** B9T5T3_RICCO)) &	-1.61714	1	0
1.2.9	Photosynthesis.calvin cycle.phosphopentose isomerase	solyc01g097460.3.1	Transcript	phosphopentose isomerase (original description: Ribose 5-phosphate isomerase-related family protein (AHRD V3.3 *** U5GAQ0_POPTR)) &	-1.22316	1	0
1.2.10	Photosynthesis.calvin cycle.phosphopentose epimerase	solyc03g115820.3.1	Transcript	phosphopentose epimerase (original description: Ribulose-phosphate 3-epimerase (AHRD V3.3 *** A0A072V1G6_MEDTR)) &	-0.921976	1	0
1.2.12	Photosynthesis.calvin cycle.NADPH-dependent malate dehydrogenase	solyc03g071590.3.1	Transcript	NADPH-dependent malate dehydrogenase (original description: chloroplast malate dehydrogenase) &	-2.69791	1	0
1.3.2	Photosynthesis.photorespiration.glycolate oxidase	solyc10g007600.3.1	Transcript	glycolate oxidase (original description: glycolate oxidase) &	5.96206	0	1
1.3.3.1	Photosynthesis.photorespiration.aminotransferase activities.glutamate-glyoxylate transaminase	solyc05g013380.3.1	Transcript	glutamate-glyoxylate transaminase (original description: Alanine aminotransferase 2 (AHRD V3.3 *** A0A151TGW4_CAJCA)) &	0.977701	0	1
1.4.1.1	Photosynthesis.CAM/C4 photosynthesis.phosphoenolpyruvate (PEP) carboxylase activity.PEP carboxylase	solyc07g062530.3.1	Transcript	PEP carboxylase (original description: phosphoenolpyruvate carboxylase 2) &	1.59072	0	1
1.4.1.1	Photosynthesis.CAM/C4 photosynthesis.phosphoenolpyruvate (PEP) carboxylase activity.PEP carboxylase	solyc10g007290.3.1	Transcript	PEP carboxylase (original description: Phosphoenolpyruvate carboxylase (AHRD V3.3 *** CAPP_TOBAC)) &	1.63481	0	1

### Sheet: 02_Cellular_respiration
Supplemental Table S8. Mapman categories of DEGs between phyB1B2_BK and WT_BK.
BinCode	BinName	id	type	description	edgeR_table_MMBK_vs_PHYB1B2_BK_p0_fix.txt	down	up			sum_down	sum_up
2.1.1.1.1	Cellular respiration.glycolysis.cytosolic glycolysis.phosphofructokinase activities.ATP-dependent phosphofructokinase	solyc08g066100.3.1	Transcript	ATP-dependent phosphofructokinase (original description: ATP-dependent 6-phosphofructokinase (AHRD V3.3 *** A0A0V0IM90_SOLCH)) &	2.08267	0	1			5	12
2.1.1.1.2	Cellular respiration.glycolysis.cytosolic glycolysis.phosphofructokinase activities.pyrophosphate-dependent phosphofructokinase	solyc07g049280.3.1	Transcript	pyrophosphate-dependent phosphofructokinase (original description: Pyrophosphate--fructose 6-phosphate 1-phosphotransferase subunit beta (AHRD V3.3 *** K4CF31_SOLLC)) &	1.39517	0	1
2.1.1.1.2	Cellular respiration.glycolysis.cytosolic glycolysis.phosphofructokinase activities.pyrophosphate-dependent phosphofructokinase	solyc12g095760.2.1	Transcript	pyrophosphate-dependent phosphofructokinase (original description: Pyrophosphate--fructose 6-phosphate 1-phosphotransferase subunit alpha (AHRD V3.3 *** K4DH49_SOLLC)) &	1.77249	0	1
2.1.1.4.2	Cellular respiration.glycolysis.cytosolic glycolysis.glyceraldehyde 3-phosphate dehydrogenase activities.NADP-dependent glyceraldehyde 3-phosphate dehydrogenase	solyc07g005390.3.1	Transcript	NADP-dependent glyceraldehyde 3-phosphate dehydrogenase (original description: aldehyde dehydrogenase 11A3 (AHRD V3.3 *** AT2G24270.3)) &	2.85883	0	1
2.1.1.8	Cellular respiration.glycolysis.cytosolic glycolysis.pyruvate kinase	solyc01g049650.3.1	Transcript	pyruvate kinase (original description: Pyruvate kinase (AHRD V3.3 *** K4AVE6_SOLLC)) &	1.02211	0	1
2.1.2.1	Cellular respiration.glycolysis.methylglyoxal degradation.lactoyl-glutathione lyase (GLX1)	solyc11g069040.3.1	Transcript	lactoyl-glutathione lyase (GLX1) (original description: glyoxalase 1) &	1.07631	0	1
2.1.2.1	Cellular respiration.glycolysis.methylglyoxal degradation.lactoyl-glutathione lyase (GLX1)	solyc12g007310.2.1	Transcript	lactoyl-glutathione lyase (GLX1) (original description: Lactoylglutathione lyase (AHRD V3.3 *** A0A059CVI9_EUCGR)) &	-0.875463	1	0
2.2.1.4.1	Cellular respiration.pyruvate oxidation.mitochondrial pyruvate dehydrogenase complex.regulation.pyruvate dehydrogenase kinase	solyc01g057210.3.1	Transcript	pyruvate dehydrogenase kinase (original description: pyruvate dehydrogenase kinase (AHRD V3.3 *** AT3G06483.1)) &	0.961186	0	1
2.4	Cellular respiration.oxidative phosphorylation	solyc07g008103.1.1	Id	(original description: Blue copper protein (AHRD V3.3 *-* A0A151SLU0_CAJCA)) & Blue copper protein OS=Pisum sativum (sp|q41001|bcp_pea : 103.0)	-11.2521	1	0
2.4	Cellular respiration.oxidative phosphorylation	solyc01g094210.2.1	Id	Enzyme classification.EC_1 oxidoreductases.EC_1.1 oxidoreductase acting on CH-OH group of donor(50.1.1 : 422.5) & (+)-neomenthol dehydrogenase OS=Arabidopsis thaliana (sp|q9m2e2|sdr1_arath : 324.0) (original description: NAD(P)-binding Rossmann-fold superfamily protein (AHRD V3.3 *** AT3G61220.1)) &	2.95371	0	1
2.4	Cellular respiration.oxidative phosphorylation	solyc01g094250.3.1	Id	(+)-neomenthol dehydrogenase OS=Capsicum annuum (sp|b2x050|mnr1_capan : 449.0) & Enzyme classification.EC_1 oxidoreductases.EC_1.1 oxidoreductase acting on CH-OH group of donor(50.1.1 : 384.3) (original description: NAD(P)-binding Rossmann-fold superfamily protein (AHRD V3.3 *** AT3G61220.1)) &	2.72545	0	1
2.4.1	Cellular respiration.oxidative phosphorylation.NADH dehydrogenase complex	solyc02g072160.3.1	Id	no hits & (original description: NAD(P)-binding Rossmann-fold superfamily protein (AHRD V3.3 *** AT4G18810.1))	-1.33861	1	0
2.4.2.1.2	Cellular respiration.oxidative phosphorylation.alternative NAD(P)H dehydrogenase activities.type-II NAD(P)H dehydrogenase activities.NAD(P)H dehydrogenase (NDB)	solyc07g054670.3.1	Transcript	NAD(P)H dehydrogenase (NDB) (original description: External alternative NAD(P)H-ubiquinone oxidoreductase B2, mitochondrial (AHRD V3.3 *** NDB2_ARATH)) &	3.48269	0	1
2.4.2.1.3	Cellular respiration.oxidative phosphorylation.alternative NAD(P)H dehydrogenase activities.type-II NAD(P)H dehydrogenase activities.NAD(P)H dehydrogenase (NDC)	solyc03g043750.3.1	Transcript	NAD(P)H dehydrogenase (NDC) (original description: NAD(P)H dehydrogenase C1 (AHRD V3.3 *** AT5G08740.1)) &	-1.19584	1	0
2.4.2.2	Cellular respiration.oxidative phosphorylation.alternative NAD(P)H dehydrogenase activities.alternative oxidase (AOx)	solyc08g075550.3.1	Transcript	alternative oxidase (AOx) (original description: alternative oxidase 1au) &	4.42806	0	1
2.4.5.1.6	Cellular respiration.oxidative phosphorylation.cytochrome c oxidase complex.core components.component COX6a	solyc03g043850.3.1	Transcript	component COX6a of cytochrome c oxidase complex (original description: cytochrome c oxidase-like protein (AHRD V3.3 *** AT4G37830.1)) &	-1.42861	1	0
2.4.6.2.2	Cellular respiration.oxidative phosphorylation.ATP synthase complex.peripheral MF1 subcomplex.subunit beta	solyc02g091130.3.1	Transcript	subunit beta of ATP synthase peripheral MF1 subcomplex (original description: ATP synthase subunit beta (AHRD V3.3 *** A0A0V0IJL8_SOLCH)) &	1.8315	0	1

### Sheet: 03_Carbohydrate_metabolism
Supplemental Table S8. Mapman categories of DEGs between phyB1B2_BK and WT_BK.
BinCode	BinName	id	type	description	edgeR_table_MMBK_vs_PHYB1B2_BK_p0_fix.txt	down	up			sum_down	sum_up
3	Carbohydrate metabolism	solyc01g010310.3.1	Id	(original description: Glucan endo-1,3-beta-glucosidase-like protein (AHRD V3.3 *-* A0A0B2R8X2_GLYSO)) & PLASMODESMATA CALLOSE-BINDING PROTEIN 2 OS=Arabidopsis thaliana (sp|q9sd84|pdcb2_arath : 126.0)	2.04781	0	1			6	41
3	Carbohydrate metabolism	solyc02g087770.3.1	Id	no hits & (original description: Aldose 1-epimerase (AHRD V3.3 *** K4BBT3_SOLLC))	1.43436	0	1
3	Carbohydrate metabolism	solyc02g067690.3.1	Id	UDP-glycosyltransferase 90A1 OS=Arabidopsis thaliana (sp|q9zvx4|u90a1_arath : 489.0) & Enzyme classification.EC_2 transferases.EC_2.4 glycosyltransferase(50.2.4 : 175.1) (original description: Glycosyltransferase (AHRD V3.3 *** M1A9P1_SOLTU)) &	1.06816	0	1
3	Carbohydrate metabolism	solyc02g078590.1.1	Id	Uncharacterized protein At4g19900 OS=Arabidopsis thaliana (sp|p0c8q4|y4990_arath : 104.0) & Enzyme classification.EC_2 transferases.EC_2.4 glycosyltransferase(50.2.4 : 98.6) (original description: Alpha 1,4-glycosyltransferase family protein, putative (AHRD V3.3 *** A0A061GEM3_THECC)) &	1.03417	0	1
3	Carbohydrate metabolism	solyc02g081690.1.1	Id	UDP-glycosyltransferase 43 OS=Pueraria montana var. lobata (sp|a0a172j2g3|ugt43_pueml : 454.0) & Enzyme classification.EC_2 transferases.EC_2.4 glycosyltransferase(50.2.4 : 275.9) (original description: Glycosyltransferase (AHRD V3.3 *** V4UHR4_9ROSI)) &	3.77064	0	1
3	Carbohydrate metabolism	solyc12g096870.1.1	Id	Cinnamate beta-D-glucosyltransferase OS=Fragaria ananassa (sp|q66pf4|cgt_fraan : 559.0) & Enzyme classification.EC_2 transferases.EC_2.4 glycosyltransferase(50.2.4 : 322.4) (original description: Glycosyltransferase (AHRD V3.3 *** Q0PI14_VITLA)) &	4.83215	0	1
3	Carbohydrate metabolism	solyc01g074030.3.1	Id	Furcatin hydrolase OS=Viburnum furcatum (sp|q75w17|furh_vibfr : 572.0) & Enzyme classification.EC_3 hydrolases.EC_3.2 glycosylase(50.3.2 : 417.8) (original description: Beta-glucosidase 01 (AHRD V3.3 *** B5M9E4_SOLLC)) &	7.82293	0	1
3	Carbohydrate metabolism	solyc01g097000.3.1	Id	Enzyme classification.EC_3 hydrolases.EC_3.2 glycosylase(50.3.2 : 215.8) & Beta-xylosidase/alpha-L-arabinofuranosidase 2 OS=Medicago sativa subsp. varia (sp|a5jtq3|xyl2_medsv : 155.0) (original description: Beta-glucosidase (AHRD V3.3 *** A0A0B4PJM3_SOYBN)) &	1.85775	0	1
3.1	Carbohydrate metabolism.sucrose metabolism	solyc02g089440.3.1	Id	(original description: glycosyltransferase family protein) & Probable galacturonosyltransferase 9 OS=Arabidopsis thaliana (sp|q9fwa4|gaut9_arath : 814.0)	1.34268	0	1
3.1	Carbohydrate metabolism.sucrose metabolism	solyc01g095300.3.1	Id	no hits & (original description: glycosyl transferase family 1 protein (AHRD V3.3 *** AT4G01210.1))	2.3845	0	1
3.1	Carbohydrate metabolism.sucrose metabolism	solyc01g095620.3.1	Id	Hydroquinone glucosyltransferase OS=Rauvolfia serpentina (sp|q9ar73|hqgt_rause : 653.0) & Enzyme classification.EC_2 transferases.EC_2.4 glycosyltransferase(50.2.4 : 539.4) (original description: Glycosyltransferase (AHRD V3.3 *** D7S016_SOLLC)) &	3.18023	0	1
3.1	Carbohydrate metabolism.sucrose metabolism	solyc01g107560.3.1	Id	Cinnamate beta-D-glucosyltransferase OS=Fragaria ananassa (sp|q66pf4|cgt_fraan : 604.0) & Enzyme classification.EC_2 transferases.EC_2.4 glycosyltransferase(50.2.4 : 331.1) (original description: Glycosyltransferase (AHRD V3.3 *** K4B2X2_SOLLC)) &	2.06511	0	1
3.1.4.1.1	Carbohydrate metabolism.sucrose metabolism.degradation.invertase activities.acid beta-fructofuranosidase (CWIN)	solyc10g083290.4.1	Transcript	acid beta-fructofuranosidase (CWIN) (original description: symbol=Lin6) &	9.65801	0	1
3.1.4.1.2	Carbohydrate metabolism.sucrose metabolism.degradation.invertase activities.acid beta-fructofuranosidase (VIN)	solyc03g083910.4.1	Transcript	acid beta-fructofuranosidase (VIN) (original description: symbol=TIV1) &	-2.21904	1	0
3.1.4.1.2	Carbohydrate metabolism.sucrose metabolism.degradation.invertase activities.acid beta-fructofuranosidase (VIN)	solyc08g079080.4.1	Transcript	acid beta-fructofuranosidase (VIN) (original description: symbol=lin9) &	4.74068	0	1
3.1.4.2	Carbohydrate metabolism.sucrose metabolism.degradation.sucrose synthase	solyc12g009300.3.1	Transcript	sucrose synthase (original description: sucrose synthase (SuSy)) &	4.46584	0	1
3.1.4.3	Carbohydrate metabolism.sucrose metabolism.degradation.hexokinase	solyc04g081400.3.1	Transcript	hexokinase (original description: Phosphotransferase (AHRD V3.3 *** Q4PS96_SOLLC)) &	1.40711	0	1
3.2.2.3	Carbohydrate metabolism.starch metabolism.biosynthesis.ADP-glucose pyrophosphorylase	solyc01g109790.3.1	Transcript	ADP-glucose pyrophosphorylase (original description: ADP-glucose pyrophosphorylase large subunit 1) &	2.23172	0	1
3.2.2.3	Carbohydrate metabolism.starch metabolism.biosynthesis.ADP-glucose pyrophosphorylase	solyc07g056140.3.1	Transcript	ADP-glucose pyrophosphorylase (original description: ADP-glucose pyrophosphorylase small subunit) &	1.90033	0	1
3.2.2.4	Carbohydrate metabolism.starch metabolism.biosynthesis.starch synthase activities	solyc01g100940.2.1	Id	no hits & (original description: LOW QUALITY:starch synthase 2 (AHRD V3.3 --* AT3G01180.1))	3.5007	0	1
3.2.2.4.5	Carbohydrate metabolism.starch metabolism.biosynthesis.starch synthase activities.granule-bound starch (amylose) synthase	solyc08g083320.3.1	Transcript	granule-bound starch (amylose) synthase (original description: granule-bound starch synthase 1) &	1.30585	0	1
3.2.2.5	Carbohydrate metabolism.starch metabolism.biosynthesis.starch branching enzyme	solyc04g082400.3.1	Transcript	starch branching enzyme (original description: Starch branching enzyme (AHRD V3.3 *** A0A0F7R6Z9_AMAHP)) &	-1.23075	1	0
3.2.2.6	Carbohydrate metabolism.starch metabolism.biosynthesis.starch debranching enzyme	solyc07g014590.3.1	Transcript	starch debranching enzyme (original description: Isoamylase (AHRD V3.3 *** Q1AJM7_IPOBA)) &	1.52216	0	1
3.2.3.3.1.2	Carbohydrate metabolism.starch metabolism.degradation.hydrolysis and phosphorolysis.amylase activities.beta amylase	solyc01g067660.3.1	Transcript	beta amylase (original description: 1,4-alpha-glucan-maltohydrolase) &	-1.23142	1	0
3.2.3.3.3	Carbohydrate metabolism.starch metabolism.degradation.hydrolysis and phosphorolysis.plastidial glucanotransferase	solyc04g053120.3.1	Transcript	plastidial glucanotransferase (original description: 4-alpha-glucanotransferase (AHRD V3.3 *** K4BSG9_SOLLC)) &	1.30013	0	1
3.2.3.3.4	Carbohydrate metabolism.starch metabolism.degradation.hydrolysis and phosphorolysis.plastidial alpha-glucan phosphorylase	solyc03g065340.3.1	Transcript	plastidial alpha-glucan phosphorylase (original description: Alpha-1,4 glucan phosphorylase (AHRD V3.3 *** K4BHG4_SOLLC)) &	1.92166	0	1
3.2.3.3.4	Carbohydrate metabolism.starch metabolism.degradation.hydrolysis and phosphorolysis.plastidial alpha-glucan phosphorylase	solyc05g012510.3.1	Transcript	plastidial alpha-glucan phosphorylase (original description: Alpha-1,4 glucan phosphorylase (AHRD V3.3 *** K4BXX3_SOLLC)) &	1.19931	0	1
3.4.1	Carbohydrate metabolism.oligosaccharide metabolism.galactinol synthase	solyc01g079170.3.1	Transcript	galactinol synthase (original description: Hexosyltransferase (AHRD V3.3 *** K4AXG3_SOLLC)) &	2.70822	0	1
3.10.1	Carbohydrate metabolism.gluconeogenesis.phosphoenolpyruvate carboxykinase	solyc04g076880.3.1	Transcript	phosphoenolpyruvate carboxykinase (original description: phosphoenolpyruvate carboxykinase) &	-2.03077	1	0
3.11.1.2	Carbohydrate metabolism.fermentation.alcoholic fermentation.alcohol dehydrogenase	solyc06g059740.3.1	Transcript	alcohol dehydrogenase (original description: Alcohol dehydrogenase (AHRD V3.3 *** ADH_MALDO)) &	-2.10106	1	0
3.12.4	Carbohydrate metabolism.plastidial glycolysis.glyceraldehyde 3-phosphate dehydrogenase	solyc10g005510.3.1	Transcript	glyceraldehyde 3-phosphate dehydrogenase (original description: Glyceraldehyde-3-phosphate dehydrogenase (AHRD V3.3 *** K4CX83_SOLLC)) &	1.71433	0	1
3.13.1.1	Carbohydrate metabolism.nucleotide sugar biosynthesis.GDP-D-mannose biosynthesis.GDP-D-mannose pyrophosphorylase (VTC1)	solyc09g011220.3.1	Transcript	GDP-D-mannose pyrophosphorylase (VTC1) (original description: Mannose-1-phosphate guanyltransferase, putative (AHRD V3.3 *** B9SE08_RICCO)) &	-1.30149	1	0
3.13.1.2	Carbohydrate metabolism.nucleotide sugar biosynthesis.GDP-D-mannose biosynthesis.GDP-D-mannose pyrophosphorylase activator (KONJAC)	solyc03g113790.3.1	Transcript	GDP-D-mannose pyrophosphorylase activator (KONJAC) (original description: Mannose-1-phosphate guanyltransferase, putative (AHRD V3.3 *** B9R8Y9_RICCO)) &	0.938292	0	1
3.13.2.1.1	Carbohydrate metabolism.nucleotide sugar biosynthesis.GDP-L-fucose biosynthesis.de novo biosynthesis.GDP-D-mannose 4,6-dehydratase (MUR1)	solyc02g084210.1.1	Transcript	GDP-D-mannose 4,6-dehydratase (MUR1) (original description: GDP-mannose 4,6 dehydratase 1 (AHRD V3.3 *** GMD1_ARATH)) &	7.30112	0	1
3.13.3	Carbohydrate metabolism.nucleotide sugar biosynthesis.UDP-D-glucuronic acid biosynthesis	solyc02g068220.1.1	Id	UDP-glycosyltransferase 87A2 OS=Arabidopsis thaliana (sp|o64733|u87a2_arath : 99.4) & Enzyme classification.EC_2 transferases.EC_2.4 glycosyltransferase(50.2.4 : 54.3) (original description: UDP-glycosyltransferase (AHRD V3.3 *-* A0A067XVF0_CICAR)) &	3.55699	0	1
3.13.3.2.1	Carbohydrate metabolism.nucleotide sugar biosynthesis.UDP-D-glucuronic acid biosynthesis.myo-inositol oxidation pathway (MIOP).myo-inositol-1-phosphate synthase	solyc04g054740.3.1	Transcript	myo-inositol-1-phosphate synthase (original description: myo-inositol-1-phosphate synthase) &	1.53802	0	1
3.13.3.2.1	Carbohydrate metabolism.nucleotide sugar biosynthesis.UDP-D-glucuronic acid biosynthesis.myo-inositol oxidation pathway (MIOP).myo-inositol-1-phosphate synthase	solyc05g051850.3.1	Transcript	myo-inositol-1-phosphate synthase (original description: putative myo-inositol-1-phosphatase) &	1.6906	0	1
3.13.4.1	Carbohydrate metabolism.nucleotide sugar biosynthesis.UDP-D-galacturonic acid biosynthesis.UDP-D-glucuronic acid 4-epimerase	solyc07g006220.2.1	Transcript	UDP-D-glucuronic acid 4-epimerase (original description: UDP-glucuronate 4-epimerase 4 (AHRD V3.3 *** GAE4_ARATH)) &	1.72977	0	1
3.13.4.1	Carbohydrate metabolism.nucleotide sugar biosynthesis.UDP-D-galacturonic acid biosynthesis.UDP-D-glucuronic acid 4-epimerase	solyc10g018260.1.1	Transcript	UDP-D-glucuronic acid 4-epimerase (original description: UDP-glucuronate 4-epimerase 4 (AHRD V3.3 *** GAE4_ARATH)) &	3.16641	0	1
3.13.5.1	Carbohydrate metabolism.nucleotide sugar biosynthesis.UDP-D-xylose biosynthesis.UDP-D-glucuronic acid decarboxylase	solyc05g054590.3.1	Transcript	UDP-D-glucuronic acid decarboxylase (original description: UDP-glucuronate decarboxylase 1 (AHRD V3.3 *** Q6IVK5_TOBAC)) &	3.6709	0	1
3.13.5.1	Carbohydrate metabolism.nucleotide sugar biosynthesis.UDP-D-xylose biosynthesis.UDP-D-glucuronic acid decarboxylase	solyc10g085920.2.1	Transcript	UDP-D-glucuronic acid decarboxylase (original description: UDP-glucuronate decarboxylase protein 1 (AHRD V3.3 *** N0A9W0_POPTO)) &	3.50961	0	1
3.13.6.1	Carbohydrate metabolism.nucleotide sugar biosynthesis.UDP-L-rhamnose biosynthesis.UDP-L-rhamnose synthase	solyc08g080140.3.1	Transcript	UDP-L-rhamnose synthase (original description: 3,5-epimerase/4-reductase (AHRD V3.3 *** I3SMF8_MEDTR)) &	2.32625	0	1
3.13.7.1	Carbohydrate metabolism.nucleotide sugar biosynthesis.UDP-L-arabinose biosynthesis.UDP-D-xylose 4-epimerase	solyc07g043550.3.1	Transcript	UDP-D-xylose 4-epimerase (original description: UDP-glucose 4-epimerase, putative (AHRD V3.3 *** B9SV82_RICCO)) &	3.41751	0	1
3.13.7.2.1	Carbohydrate metabolism.nucleotide sugar biosynthesis.UDP-L-arabinose biosynthesis.salvage biosynthesis.L-arabinose kinase	solyc07g016170.3.1	Transcript	L-arabinose kinase (original description: L-arabinokinase (AHRD V3.3 *** ARAK_ARATH)) &	1.33898	0	1
3.13.7.3	Carbohydrate metabolism.nucleotide sugar biosynthesis.UDP-L-arabinose biosynthesis.UDP-L-arabinose mutase	solyc03g070390.3.1	Transcript	UDP-L-arabinose mutase (original description: Alpha-1,4-glucan-protein synthase [UDP-forming] 1 (AHRD V3.3 *** UPTG1_SOLTU)) &	5.07433	0	1
3.13.7.3	Carbohydrate metabolism.nucleotide sugar biosynthesis.UDP-L-arabinose biosynthesis.UDP-L-arabinose mutase	solyc03g114860.3.1	Transcript	UDP-L-arabinose mutase (original description: UDP-arabinose mutase-like protein) &	3.14323	0	1
3.13.9.1.4	Carbohydrate metabolism.nucleotide sugar biosynthesis.UDP-N-acetylglucosamine biosynthesis.de novo biosynthesis.UDP-N-acetylglucosamine pyrophosphorylase	solyc02g068530.3.1	Transcript	UDP-N-acetylglucosamine pyrophosphorylase (original description: N-acetylglucosamine-1-phosphate uridylyltransferase 1 (AHRD V3.3 *** AT1G31070.2)) &	0.946704	0	1

### Sheet: 04_Amino_acid_metabolism
Supplemental Table S8. Mapman categories of DEGs between phyB1B2_BK and WT_BK.
BinCode	BinName	id	type	description	edgeR_table_MMBK_vs_PHYB1B2_BK_p0_fix.txt	down	up			sum_down	sum_up
4	Amino acid metabolism	solyc08g068770.2.1	Id	(original description: N-hydroxycinnamoyl-CoA:tyramine N-hydroxycinnamoyl transferase) & Tyramine N-feruloyltransferase 4/11 OS=Nicotiana tabacum (sp|q9smb8|tht11_tobac : 344.0)	3.42665	0	1			9	30
4	Amino acid metabolism	solyc08g068780.2.1	Id	(original description: N-hydroxycinnamoyl-CoA:tyramine N-hydroxycinnamoyl transferase THT7-8) & Tyramine N-feruloyltransferase 4/11 OS=Nicotiana tabacum (sp|q9smb8|tht11_tobac : 339.0)	1.85298	0	1
4.1.1	Amino acid metabolism.biosynthesis.glutamate family	solyc08g068690.1.1	Id	(original description: Tyramine n-hydroxycinnamoyl transferase (AHRD V3.3 *** Q5D8C0_CAPAN)) & Tyramine N-feruloyltransferase 4/11 OS=Nicotiana tabacum (sp|q9smb8|tht11_tobac : 338.0)	2.37065	0	1
4.1.1	Amino acid metabolism.biosynthesis.glutamate family	solyc08g068700.1.1	Id	(original description: Tyramine n-hydroxycinnamoyl transferase (AHRD V3.3 *** Q5D8C0_CAPAN)) & Tyramine N-feruloyltransferase 4/11 OS=Nicotiana tabacum (sp|q9smb8|tht11_tobac : 334.0)	2.15867	0	1
4.1.1	Amino acid metabolism.biosynthesis.glutamate family	solyc08g068730.1.1	Id	(original description: Tyramine n-hydroxycinnamoyl transferase (AHRD V3.3 *** Q5D8C0_CAPAN)) & Tyramine N-feruloyltransferase 4/11 OS=Nicotiana tabacum (sp|q9smb8|tht11_tobac : 351.0)	3.04463	0	1
4.1.1.1.1.2	Amino acid metabolism.biosynthesis.glutamate family.glutamate-derived amino acids.ornithine.N-acetylglutamate kinase	solyc11g005620.1.1	Transcript	N-acetylglutamate kinase (original description: acetylglutamate kinase) &	1.07515	0	1
4.1.1.1.1.6	Amino acid metabolism.biosynthesis.glutamate family.glutamate-derived amino acids.ornithine.N2-acetylornithine deacetylase	solyc08g076970.3.1	Transcript	N2-acetylornithine deacetylase (original description: Acetylornithine deacetylase (AHRD V3.3 *** ARGE_ARATH)) &	-1.23081	1	0
4.1.1.1.3.1	Amino acid metabolism.biosynthesis.glutamate family.glutamate-derived amino acids.gamma-aminobutyrate (GABA).glutamate decarboxylase	solyc11g011920.2.1	Transcript	glutamate decarboxylase (original description: Glutamate decarboxylase (AHRD V3.3 *** B1Q3F1_SOLLC)) &	1.62043	0	1
4.1.1.2.1	Amino acid metabolism.biosynthesis.glutamate family.histidine.ribose-phosphate diphosphokinase	solyc07g056340.3.1	Transcript	ribose-phosphate diphosphokinase (original description: RNA-binding protein, putative (AHRD V3.3 *** B9T754_RICCO)) &	1.95211	0	1
4.1.2.1.2	Amino acid metabolism.biosynthesis.aspartate family.asparagine.L-asparaginase	solyc04g078460.3.1	Transcript	L-asparaginase (original description: L-asparaginase (AHRD V3.3 *** Q84L89_SOYBN)) &	-1.3133	1	0
4.1.2.2.6.3.2	Amino acid metabolism.biosynthesis.aspartate family.aspartate-derived amino acids.methionine.S-methylmethionine cycle.methionine S-methyltransferase	solyc01g102940.3.1	Transcript	methionine S-methyltransferase (original description: methionine S-methyltransferase (AHRD V3.3 *** AT5G49810.1)) &	1.96848	0	1
4.1.2.2.7.1	Amino acid metabolism.biosynthesis.aspartate family.aspartate-derived amino acids.threonine.threonine synthase	solyc06g062845.1.1	Transcript	threonine synthase (original description: Threonine synthase, putative (AHRD V3.3 *** B9RK44_RICCO)) &	2.37832	0	1
4.1.2.2.8.2	Amino acid metabolism.biosynthesis.aspartate family.aspartate-derived amino acids.isoleucine.methionine gamma-lyase	solyc08g083115.1.1	Transcript	methionine gamma-lyase (original description: Cystathionine gamma-synthase, putative (AHRD V3.3 *** B9RYU1_RICCO)) &	1.49758	0	1
4.1.2.2.8.2	Amino acid metabolism.biosynthesis.aspartate family.aspartate-derived amino acids.isoleucine.methionine gamma-lyase	solyc08g083110.3.1	Id	(original description: Cystathionine gamma-synthase, putative (AHRD V3.3 *-* B9RYU1_RICCO)) & Methionine gamma-lyase OS=Arabidopsis thaliana (sp|q9sgu9|mgl_arath : 196.0)	2.00845	0	1
4.1.3.2.5.1	Amino acid metabolism.biosynthesis.pyruvate family.pyruvate-derived amino acids.leucine.2-isopropylmalate synthase	solyc08g014130.3.1	Transcript	2-isopropylmalate synthase (original description: Isopropylmalate synthase (AHRD V3.3 *** K4CJ46_SOLLC)) &	-2.85542	1	0
4.1.3.2.5.2.1	Amino acid metabolism.biosynthesis.pyruvate family.pyruvate-derived amino acids.leucine.isopropylmalate isomerase heterodimer.large subunit	solyc09g090900.3.1	Transcript	large subunit of isopropylmalate isomerase heterodimer (original description: Aconitate hydratase (AHRD V3.3 *** A0A059LL79_9CHLO)) &	2.53431	0	1
4.1.4.1.1	Amino acid metabolism.biosynthesis.serine family.non-photorespiratory serine.phosphoglycerate dehydrogenase	solyc03g123830.3.1	Transcript	phosphoglycerate dehydrogenase (original description: D-3-phosphoglycerate dehydrogenase (AHRD V3.3 *** K4BN81_SOLLC)) &	2.43625	0	1
4.1.4.2.2	Amino acid metabolism.biosynthesis.serine family.cysteine.O-acetylserine sulfydrylase	solyc09g082060.3.1	Transcript	O-acetylserine sulfydrylase (original description: Cysteine synthase (AHRD V3.3 *** CYSK_SOLTU)) &	1.33924	0	1
4.1.5.1.1	Amino acid metabolism.biosynthesis.shikimate family.shikimate pathway.3-deoxy-D-arabino-heptulosonate 7-phosphate (DAHP) synthase	solyc01g105420.3.1	Transcript	3-deoxy-D-arabino-heptulosonate 7-phosphate (DAHP) synthase (original description: Phospho-2-dehydro-3-deoxyheptonate aldolase (AHRD V3.3 *-* M1AXT4_SOLTU)) &	-1.08716	1	0
4.1.5.1.1	Amino acid metabolism.biosynthesis.shikimate family.shikimate pathway.3-deoxy-D-arabino-heptulosonate 7-phosphate (DAHP) synthase	solyc04g074480.3.1	Transcript	3-deoxy-D-arabino-heptulosonate 7-phosphate (DAHP) synthase (original description: DAHP synthase 2 precursor) &	1.57484	0	1
4.1.5.2.3	Amino acid metabolism.biosynthesis.shikimate family.phenylalanine and tyrosine.arogenate dehydrogenase (ADH)	solyc07g007590.1.1	Transcript	arogenate dehydrogenase (ADH) (original description: Arogenate dehydrogenase 1 (AHRD V3.3 *** F1BPV5_SOLPN)) &	1.25749	0	1
4.1.5.2.3	Amino acid metabolism.biosynthesis.shikimate family.phenylalanine and tyrosine.arogenate dehydrogenase (ADH)	solyc09g011870.2.1	Transcript	arogenate dehydrogenase (ADH) (original description: Arogenate dehydrogenase 2 (AHRD V3.3 *** F1BPV6_SOLPN)) &	4.92426	0	1
4.1.5.2.4	Amino acid metabolism.biosynthesis.shikimate family.phenylalanine and tyrosine.arogenate dehydratase (ADT)	solyc02g080620.3.1	Transcript	arogenate dehydratase (ADT) (original description: Arogenate dehydratase (AHRD V3.3 *** K4B9T3_SOLLC)) &	4.44516	0	1
4.1.5.2.4	Amino acid metabolism.biosynthesis.shikimate family.phenylalanine and tyrosine.arogenate dehydratase (ADT)	solyc06g074530.1.1	Transcript	arogenate dehydratase (ADT) (original description: Arogenate dehydratase (AHRD V3.3 *** K4C9H1_SOLLC)) &	3.2143	0	1
4.1.5.3	Amino acid metabolism.biosynthesis.shikimate family.tryptophan	solyc12g096190.2.1	Id	(original description: Tryptophan synthase-related (AHRD V3.3 *** A0A0A9M6W8_ARUDO)) & Tryptophan synthase beta chain 2, chloroplastic OS=Arabidopsis thaliana (sp|p25269|trbp2_arath : 120.0)	1.01467	0	1
4.1.5.3.2	Amino acid metabolism.biosynthesis.shikimate family.tryptophan.anthranilate phosphoribosyltransferase	solyc06g071550.3.1	Transcript	anthranilate phosphoribosyltransferase (original description: Anthranilate phosphoribosyltransferase (AHRD V3.3 *** F1BPW3_SOLPN)) &	1.80084	0	1
4.2	Amino acid metabolism.degradation	solyc08g082370.1.1	Id	no hits & (original description: LOW QUALITY:calpain-type cysteine protease family (AHRD V3.3 --* AT1G55350.6))	4.11447	0	1
4.2.1.1	Amino acid metabolism.degradation.arginine.arginase	solyc01g091170.3.1	Transcript	arginase (original description: arginase 2 ARG2) &	2.61278	0	1
4.2.1.3.1	Amino acid metabolism.degradation.arginine.urease accessory protein activities.urease accessory protein (ureD)	solyc02g031980.3.1	Transcript	urease accessory protein (ureD) (original description: urease accessory protein D) &	-1.10878	1	0
4.2.2.1	Amino acid metabolism.degradation.gamma-aminobutyrate (GABA).gamma-aminobutyric acid pyruvate transaminase	solyc12g006470.2.1	Transcript	GABA pyruvate transaminase (original description: viroid RNA-binding protein) &	7.556	0	1
4.2.2.3.1	Amino acid metabolism.degradation.gamma-aminobutyrate (GABA).gamma-hydroxybutyrate formation.bifunctional gamma-hydroxybutyrate dehydrogenase and glyoxylate reductase	solyc03g121720.2.1	Transcript	bifunctional gamma-hydroxybutyrate dehydrogenase and glyoxylate reductase (original description: 3-hydroxyisobutyrate dehydrogenase, putative (AHRD V3.3 *** B9S5X5_RICCO)) &	1.54004	0	1
4.2.2.3.1	Amino acid metabolism.degradation.gamma-aminobutyrate (GABA).gamma-hydroxybutyrate formation.bifunctional gamma-hydroxybutyrate dehydrogenase and glyoxylate reductase	solyc09g018790.3.1	Transcript	bifunctional gamma-hydroxybutyrate dehydrogenase and glyoxylate reductase (original description: Succinic semialdehyde reductase isofom1) &	-0.821415	1	0
4.2.5.1	Amino acid metabolism.degradation.threonine.threonine aldolase	solyc04g009960.3.1	Transcript	threonine aldolase (original description: L-allo-threonine aldolase-related protein (AHRD V3.3 *** Q2XPX1_SOLTU)) &	-1.54465	1	0
4.2.7.5.1.1	Amino acid metabolism.degradation.branched-chain amino acid.leucine.methylcrotonoyl-CoA carboxylase heterodimer.subunit alpha	solyc09g065540.3.1	Transcript	subunit alpha of methylcrotonoyl-CoA carboxylase complex (original description: biotin-binding protein) &	-1.08694	1	0
4.2.7.5.1.2	Amino acid metabolism.degradation.branched-chain amino acid.leucine.methylcrotonoyl-CoA carboxylase heterodimer.subunit beta	solyc01g108030.3.1	Transcript	subunit beta of methylcrotonoyl-CoA carboxylase complex (original description: 3-methylcrotonyl-CoA carboxylase (AHRD V3.3 *** AT4G34030.1)) &	-1.13039	1	0
4.2.7.6.2	Amino acid metabolism.degradation.branched-chain amino acid.valine.3-hydroxyisobutyrate dehydrogenase	solyc02g022930.3.1	Transcript	3-hydroxyisobutyrate dehydrogenase (original description: 3-hydroxyisobutyrate dehydrogenase (AHRD V3.3 *** K4B541_SOLLC)) &	1.52045	0	1
4.2.8	Amino acid metabolism.degradation.aromatic amino acid	solyc08g068600.3.1	Id	(original description: Aromatic amino acid decarboxylase 1B (AHRD V3.3 *** Q1KSC5_SOLLC)) & Histidine decarboxylase OS=Solanum lycopersicum (sp|p54772|dchs_sollc : 590.0)	2.13331	0	1
4.2.8	Amino acid metabolism.degradation.aromatic amino acid	solyc08g068680.3.1	Id	(original description: aromatic amino acid decarboxylase 1A) & Histidine decarboxylase OS=Solanum lycopersicum (sp|p54772|dchs_sollc : 590.0)	3.23178	0	1
4.2.8.1	Amino acid metabolism.degradation.aromatic amino acid.aromatic-amino-acid aminotransferase	solyc03g120450.3.1	Transcript	aromatic-amino-acid aminotransferase (original description: Aspartate aminotransferase (AHRD V3.3 *** W9S4V9_9ROSA)) &	2.50737	0	1

### Sheet: 05_Lipid_metabolism
Supplemental Table S8. Mapman categories of DEGs between phyB1B2_BK and WT_BK.
BinCode	BinName	id	type	description	edgeR_table_MMBK_vs_PHYB1B2_BK_p0_fix.txt	down	up			sum_down	sum_up
5	Lipid metabolism	solyc01g066453.1.1	Id	no hits & (original description: Epoxide hydrolase (AHRD V3.3 *-* S8E221_9LAMI))	3.43167	0	1			11	60
5	Lipid metabolism	solyc12g099430.2.1	Id	no hits & (original description: Epoxide hydrolase (AHRD V3.3 *** A0A072UTA2_MEDTR))	2.02798	0	1
5	Lipid metabolism	solyc08g029000.3.1	Id	Probable linoleate 9S-lipoxygenase 5 OS=Solanum tuberosum (sp|q43191|lox15_soltu : 1687.0) & Enzyme classification.EC_1 oxidoreductases.EC_1.13 oxidoreductase acting on single donor with incorporation of molecular oxygen (oxygenase)(50.1.12 : 1452.5) (original description: Lipoxygenase (AHRD V3.3 *** Q43800_TOBAC)) &	9.83126	0	1
5.1	Lipid metabolism.fatty acid biosynthesis	solyc03g045140.3.1	Id	(original description: Cyclopropane-fatty-acyl-phospholipid synthase (AHRD V3.3 *** AT3G23530.1)) & Probable (S)-tetrahydroprotoberberine N-methyltransferase 2 OS=Papaver bracteatum (sp|c3sbu4|tnmt2_papbr : 94.7)	6.74244	0	1
5.1	Lipid metabolism.fatty acid biosynthesis	solyc01g104210.2.1	Id	no hits & (original description: GNS1/SUR4 membrane protein family (AHRD V3.3 *** AT3G06470.1))	3.8325	0	1
5.1.1.2.1	Lipid metabolism.fatty acid biosynthesis.citrate shuttle.ATP-dependent citrate lyase heterodimer.alpha chain	solyc05g005160.3.1	Transcript	alpha chain of ATP-dependent citrate lyase complex (original description: ATP-citrate synthase, putative (AHRD V3.3 *** B9SHC9_RICCO)) &	2.08445	0	1
5.1.1.2.2	Lipid metabolism.fatty acid biosynthesis.citrate shuttle.ATP-dependent citrate lyase heterodimer.beta chain	solyc12g099260.2.1	Transcript	beta chain of ATP-dependent citrate lyase complex (original description: ATP-citrate synthase, putative (AHRD V3.3 *** B9RZR0_RICCO)) &	2.71208	0	1
5.1.1.4	Lipid metabolism.fatty acid biosynthesis.citrate shuttle.cytosolic NADP-dependent malic enzyme	solyc03g120990.3.1	Transcript	cytosolic NADP-dependent malic enzyme (original description: Malic enzyme (AHRD V3.3 *** M0ZRW2_SOLTU)) &	2.31683	0	1
5.1.1.4	Lipid metabolism.fatty acid biosynthesis.citrate shuttle.cytosolic NADP-dependent malic enzyme	solyc12g008430.2.1	Transcript	cytosolic NADP-dependent malic enzyme (original description: Malic enzyme (AHRD V3.3 *** M0ZHN3_SOLTU)) &	-2.85256	1	0
5.1.2.2.3	Lipid metabolism.fatty acid biosynthesis.acetyl-CoA generation.plastidial pyruvate dehydrogenase complex.dihydrolipoamide dehydrogenase component E3	solyc05g053100.3.1	Transcript	dihydrolipoamide dehydrogenase component E3 of plastidial pyruvate dehydrogenase complex (original description: Dihydrolipoyl dehydrogenase (AHRD V3.3 *** W9QVW5_9ROSA)) &	-4.51815	1	0
5.1.4.2.1	Lipid metabolism.fatty acid biosynthesis.plastidial fatty acid synthase (ptFAS) system.ketoacyl-ACP synthase activities.ketoacyl-ACP synthase I	solyc02g070790.3.1	Transcript	ketoacyl-ACP synthase I (original description: 3-oxoacyl-[acyl-carrier-protein] synthase (AHRD V3.3 *** A0A0V0IG10_SOLCH)) &	2.12052	0	1
5.1.4.2.1	Lipid metabolism.fatty acid biosynthesis.plastidial fatty acid synthase (ptFAS) system.ketoacyl-ACP synthase activities.ketoacyl-ACP synthase I	solyc08g082620.3.1	Transcript	ketoacyl-ACP synthase I (original description: 3-oxoacyl-[acyl-carrier-protein] synthase (AHRD V3.3 *** O82520_CAPCH)) &	7.63512	0	1
5.1.4.5	Lipid metabolism.fatty acid biosynthesis.plastidial fatty acid synthase (ptFAS) system.enoyl-ACP reductase (MOD1)	solyc10g078740.2.1	Transcript	enoyl-ACP reductase (original description: Enoyl reductase (AHRD V3.3 *** P93062_BRANA)) &	3.53726	0	1
5.1.6.1.1	Lipid metabolism.fatty acid biosynthesis.endoplasmic reticulum-localized fatty acid elongase (FAE) system.fatty acid elongation complex.3-ketoacyl-CoA synthase (KCS)	solyc02g085870.3.1	Transcript	3-ketoacyl-CoA synthase (KCS) (original description: beta-ketoacyl-coenzyme A synthase) &	2.71145	0	1
5.1.6.1.1	Lipid metabolism.fatty acid biosynthesis.endoplasmic reticulum-localized fatty acid elongase (FAE) system.fatty acid elongation complex.3-ketoacyl-CoA synthase (KCS)	solyc04g080450.1.1	Transcript	3-ketoacyl-CoA synthase (KCS) (original description: 3-ketoacyl-CoA synthase (AHRD V3.3 *** M0ZWA0_SOLTU)) &	1.33522	0	1
5.1.6.1.1	Lipid metabolism.fatty acid biosynthesis.endoplasmic reticulum-localized fatty acid elongase (FAE) system.fatty acid elongation complex.3-ketoacyl-CoA synthase (KCS)	solyc08g067260.3.1	Transcript	3-ketoacyl-CoA synthase (KCS) (original description: 3-ketoacyl-CoA synthase (AHRD V3.3 *** A0A0V0IHH6_SOLCH)) &	1.83808	0	1
5.1.6.1.1	Lipid metabolism.fatty acid biosynthesis.endoplasmic reticulum-localized fatty acid elongase (FAE) system.fatty acid elongation complex.3-ketoacyl-CoA synthase (KCS)	solyc08g067410.2.1	Transcript	3-ketoacyl-CoA synthase (KCS) (original description: 3-ketoacyl-CoA synthase (AHRD V3.3 *** A0A023PMK5_TOBAC)) &	3.58374	0	1
5.1.6.2.1	Lipid metabolism.fatty acid biosynthesis.endoplasmic reticulum-localized fatty acid elongase (FAE) system.very long chain fatty acid elongation.catalytic protein (CER2)	solyc12g087980.2.1	Transcript	catalytic protein (CER2) (original description: HXXXD-type acyl-transferase family protein, putative (AHRD V3.3 *** A0A061FEX2_THECC)) &	6.50549	0	1
5.1.7.1	Lipid metabolism.fatty acid biosynthesis.fatty acid desaturation.stearoyl-ACP desaturase	solyc06g053480.3.1	Transcript	stearoyl-ACP desaturase (original description: Acyl-[acyl-carrier-protein] desaturase (AHRD V3.3 *** A0A0V0I9I2_SOLCH)) &	-1.03077	1	0
5.1.7.3	Lipid metabolism.fatty acid biosynthesis.fatty acid desaturation.omega-3/omega-6 fatty acid desaturase (FAD2/3/6-8)	solyc04g040130.1.1	Transcript	omega-3/omega-6 fatty acid desaturase (original description: Fatty acid desaturase (AHRD V3.3 *** I3RV99_9ERIC)) &	12.5034	0	1
5.1.7.3	Lipid metabolism.fatty acid biosynthesis.fatty acid desaturation.omega-3/omega-6 fatty acid desaturase (FAD2/3/6-8)	solyc12g044950.2.1	Transcript	omega-3/omega-6 fatty acid desaturase (original description: lipid desaturase) &	8.45175	0	1
5.1.7.3	Lipid metabolism.fatty acid biosynthesis.fatty acid desaturation.omega-3/omega-6 fatty acid desaturase (FAD2/3/6-8)	solyc12g100250.2.1	Transcript	omega-3/omega-6 fatty acid desaturase (original description: Fatty acid desaturase (AHRD V3.3 *** E5D7U7_9GENT)) &	7.21382	0	1
5.1.7.3	Lipid metabolism.fatty acid biosynthesis.fatty acid desaturation.omega-3/omega-6 fatty acid desaturase (FAD2/3/6-8)	solyc12g100260.1.1	Transcript	omega-3/omega-6 fatty acid desaturase (original description: Fatty acid desaturase (AHRD V3.3 *-* B3SP99_CAPAN)) &	7.5289	0	1
5.2.1.2.1	Lipid metabolism.glycerolipid biosynthesis.phosphatidate.endoplasmic reticulum phosphatidate biosynthesis.NAD-dependent glycerol-3-phosphate dehydrogenase	solyc04g016330.3.1	Transcript	NAD-dependent glycerol-3-phosphate dehydrogenase (original description: Glycerol-3-phosphate dehydrogenase [NAD(+)] (AHRD V3.3 *** K4BQD3_SOLLC)) &	2.22967	0	1
5.2.1.2.4	Lipid metabolism.glycerolipid biosynthesis.phosphatidate.endoplasmic reticulum phosphatidate biosynthesis.lysophosphatidate acyltransferase (LPAT)	solyc01g109370.3.1	Transcript	1-acylglycerol-3-phosphate O-acyltransferase (original description: 1-acyl-sn-glycerol-3-phosphate acyltransferase (AHRD V3.3 *** B2LWM5_RICCO)) &	1.9901	0	1
5.2.1.3.1	Lipid metabolism.glycerolipid biosynthesis.phosphatidate.mitochondrial lysophosphatidate biosynthesis.glycerol-3-phosphate acyltransferase (GPAT1-3)	solyc07g056320.3.1	Transcript	glycerol-3-phosphate acyltransferase (GPAT) (original description: Glycerol-3-phosphate acyltransferase (AHRD V3.3 *** G7K3C7_MEDTR)) &	3.29092	0	1
5.2.2.1	Lipid metabolism.glycerolipid biosynthesis.diacylglycerol.phosphatidate phosphatase (LPP-alpha)	solyc02g086370.3.1	Transcript	phosphatidate phosphatase (LPP-alpha) (original description: Lipid phosphate phosphatase-like protein (AHRD V3.3 *** I3SWU2_MEDTR)) &	1.3892	0	1
5.2.4.1	Lipid metabolism.glycerolipid biosynthesis.phosphatidylcholine.phospho-base N-methyltransferase	solyc06g068950.3.1	Transcript	phospho-base N-methyltransferase (original description: Phosphoethanolamine N-methyltransferase (AHRD V3.3 *** PEAMT_SPIOL)) &	2.56508	0	1
5.2.4.6	Lipid metabolism.glycerolipid biosynthesis.phosphatidylcholine.acyl-CoA:lysophosphatidylcholine acyltransferase	solyc08g007860.3.1	Transcript	acyl-CoA:lysophosphatidylcholine acyltransferase (original description: MBOAT (membrane bound O-acyl transferase) family protein (AHRD V3.3 *** AT1G12640.1)) &	-0.997464	1	0
5.2.5.1.1	Lipid metabolism.glycerolipid biosynthesis.phosphatidylserine.base-exchange pathway.base-exchange-type phosphatidylserine synthase	solyc05g008580.3.1	Transcript	base-exchange-type phosphatidylserine synthase (original description: Phosphatidylserine synthase 2 (AHRD V3.3 *** W8TFN0_TOBAC)) &	-1.09907	1	0
5.2.6.2	Lipid metabolism.glycerolipid biosynthesis.phosphatidylglycerol.phosphatidylglycerophosphate synthase	solyc02g032840.1.1	Id	no hits & (original description: CDP-diacylglycerol--glycerol-3-phosphate 3-phosphatidyltransferase, putative (AHRD V3.3 --* A0A061FTS5_THECC))	6.60452	0	1
5.2.10.1	Lipid metabolism.glycerolipid biosynthesis.triacylglycerols.diacylglycerol O-acyltransferase (DGAT1)	solyc07g040740.3.1	Transcript	diacylglycerol O-acyltransferase (DGAT1) (original description: O-acyltransferase (AHRD V3.3 *** K4CDV1_SOLLC)) &	1.81907	0	1
5.3.2	Lipid metabolism.galactolipid and sulfolipid biosynthesis.monogalactosyldiacylglycerol synthase (MGD)	solyc12g009820.2.1	Transcript	monogalactosyldiacylglycerol synthase (original description: Monogalactosyldiacylglycerol synthase (AHRD V3.3 *** G7JGJ5_MEDTR)) &	2.15981	0	1
5.3.6	Lipid metabolism.galactolipid and sulfolipid biosynthesis.UDP-sulfoquinovose synthase	solyc08g063080.3.1	Transcript	UDP-sulfoquinovose synthase (original description: UDP-sulfoquinovose synthase (AHRD V3.3 *** C0LIR3_SOLLC)) &	-1.05929	1	0
5.4.3	Lipid metabolism.sphingolipid biosynthesis.sphingobase hydroxylase	solyc05g007460.3.1	Transcript	sphingobase hydroxylase (original description: sphingoid base hydroxylase 2 (AHRD V3.3 *** AT1G14290.1)) &	1.31482	0	1
5.4.9	Lipid metabolism.sphingolipid biosynthesis.delta-8 sphingolipid desaturase	solyc10g011810.3.1	Transcript	delta-8 sphingolipid desaturase (original description: Fatty acid/sphingolipid desaturase (AHRD V3.3 *-* AT2G46210.1)) &	2.92634	0	1
5.4.10	Lipid metabolism.sphingolipid biosynthesis.sphingolipid fatty acid 2-hydroxylase	solyc02g022890.2.1	Transcript	sphingolipid fatty acid 2-hydroxylase (original description: Fatty acid 2-hydroxylase (AHRD V3.3 *** A0A1D1ZHT2_9ARAE)) &	6.616	0	1
5.4.13.4	Lipid metabolism.sphingolipid biosynthesis.glycosylinositol phosphorylceramide (GIPC) biosynthesis.GIPC N-acetylglucosamine transferase (GINT1)	solyc11g007770.2.1	Transcript	GIPC N-acetylglucosamine transferase (GINT1) (original description: Exostosin-2 (AHRD V3.3 *** A0A0B2S0C1_GLYSO)) &	1.81881	0	1
5.5	Lipid metabolism.phytosterol biosynthesis	solyc01g079410.3.1	Id	no hits & (original description: Calcium-dependent phosphotriesterase superfamily protein (AHRD V3.3 *** A0A061DRE0_THECC))	6.07067	0	1
5.5.1.1	Lipid metabolism.phytosterol biosynthesis.campesterol.sterol C-24 methyltransferase	solyc02g077520.3.1	Id	Probable O-methyltransferase 3 OS=Humulus lupulus (sp|b0zb57|omt3_humlu : 382.0) & Enzyme classification.EC_2 transferases.EC_2.1 transferase transferring one-carbon group(50.2.1 : 190.6) (original description: O-methyltransferase, putative (AHRD V3.3 *** B9S932_RICCO)) &	7.25671	0	1
5.5.2.3.2	Lipid metabolism.phytosterol biosynthesis.phytosterol conjugation.phytosterol esterification.acyl-CoA:cholesterol acyltransferase	solyc07g065060.1.1	Transcript	acyl-CoA:cholesterol acyltransferase (original description: MBOAT (Membrane bound O-acyl transferase) family protein, putative (AHRD V3.3 *** G7K4B1_MEDTR)) &	2.66111	0	1
5.7.1	Lipid metabolism.lipid degradation.triacylglycerol lipase activities	solyc01g100930.3.1	Id	(original description: GDSL esterase/lipase (AHRD V3.3 *** W9R052_9ROSA)) & GDSL esterase/lipase At1g09390 OS=Arabidopsis thaliana (sp|o80522|gdl2_arath : 494.0)	1.66838	0	1
5.7.1	Lipid metabolism.lipid degradation.triacylglycerol lipase activities	solyc12g017460.1.1	Id	(original description: GDSL esterase/lipase (AHRD V3.3 *** A0A199UFA2_ANACO)) & Acetylajmalan esterase OS=Rauvolfia serpentina (sp|q3mky2|aae_rause : 306.0)	7.57261	0	1
5.7.1	Lipid metabolism.lipid degradation.triacylglycerol lipase activities	solyc12g019550.2.1	Id	no hits & (original description: Lipase maturation factor 2 (AHRD V3.3 *** A0A1D1ZBR5_9ARAE))	5.28172	0	1
5.7.1.1	Lipid metabolism.lipid degradation.triacylglycerol lipase activities.monoacylglycerol lipase	solyc04g010250.3.1	Transcript	monoacylglycerol lipase (original description: alpha/beta-Hydrolases superfamily protein (AHRD V3.3 *** AT2G39420.1)) &	4.47326	0	1
5.7.1.2.1	Lipid metabolism.lipid degradation.triacylglycerol lipase activities.diacyl-/triacylglycerol lipase activities.lipase (Patatin/SDP)	solyc10g079410.2.1	Transcript	Patatin-type lipase (original description: Triacylglycerol lipase SDP1 (AHRD V3.3 *** W9RS42_9ROSA)) &	5.74574	0	1
5.7.1.2.3	Lipid metabolism.lipid degradation.triacylglycerol lipase activities.diacyl-/triacylglycerol lipase activities.lipase (OBL)	solyc12g055730.2.1	Transcript	lipase (OBL) (original description: Lipase (AHRD V3.3 *** Q5S8F1_RICCO)) &	-2.73714	1	0
5.7.2.1.1	Lipid metabolism.lipid degradation.phospholipase activities.phospholipase A1 activities.phospholipase A1 (PC-PLA1)	solyc02g077110.3.1	Transcript	phospholipase A1 (PC-PLA1) (original description: alpha/beta-Hydrolases superfamily protein (AHRD V3.3 *** AT4G18550.2)) &	2.74613	0	1
5.7.2.1.1	Lipid metabolism.lipid degradation.phospholipase activities.phospholipase A1 activities.phospholipase A1 (PC-PLA1)	solyc08g078090.1.1	Transcript	phospholipase A1 (PC-PLA1) (original description: Alpha/beta-Hydrolases superfamily protein (AHRD V3.3 *** A0A061GB30_THECC)) &	2.47035	0	1
5.7.2.1.1	Lipid metabolism.lipid degradation.phospholipase activities.phospholipase A1 activities.phospholipase A1 (PC-PLA1)	solyc11g065530.1.1	Transcript	phospholipase A1 (PC-PLA1) (original description: alpha/beta-Hydrolases superfamily protein (AHRD V3.3 *** AT1G51440.1)) &	1.45198	0	1
5.7.2.2.1	Lipid metabolism.lipid degradation.phospholipase activities.phospholipase A2 activities.phospholipase A2 (sPLA2)	solyc07g032220.3.1	Transcript	phospholipase A2 (sPLA2) (original description: Phospholipase A2 (AHRD V3.3 *** Q5CCT9_TOBAC)) &	-1.23996	1	0
5.7.2.2.3	Lipid metabolism.lipid degradation.phospholipase activities.phospholipase A2 activities.phospholipase A2 (pPLA2-II)	solyc04g079250.3.1	Transcript	phospholipase A2 (pPLA2-II) (original description: Patatin (AHRD V3.3 *** K4BV09_SOLLC)) &	5.58057	0	1
5.7.2.2.4	Lipid metabolism.lipid degradation.phospholipase activities.phospholipase A2 activities.phospholipase A2 (pPLA2-III)	solyc09g065240.3.1	Transcript	phospholipase A2 (pPLA2-III) (original description: Patatin (AHRD V3.3 *** K4CUF1_SOLLC)) &	3.66006	0	1
5.7.2.3.1	Lipid metabolism.lipid degradation.phospholipase activities.phospholipase C activities.phospholipase C (nPLC)	solyc01g008790.3.1	Transcript	phospholipase C (nPLC) (original description: Non specific phospholipase C (AHRD V3.3 *** A0A0K9P3E0_ZOSMR)) &	1.92731	0	1
5.7.2.3.1	Lipid metabolism.lipid degradation.phospholipase activities.phospholipase C activities.phospholipase C (nPLC)	solyc03g019670.3.1	Transcript	phospholipase C (nPLC) (original description: Non-hemolytic phospholipase C (AHRD V3.3 *** A0A0B2RKR1_GLYSO)) &	1.69623	0	1
5.7.2.3.1	Lipid metabolism.lipid degradation.phospholipase activities.phospholipase C activities.phospholipase C (nPLC)	solyc09g020190.3.1	Transcript	phospholipase C (nPLC) (original description: non-specific phospholipase C1-like) &	1.16244	0	1
5.7.2.3.2	Lipid metabolism.lipid degradation.phospholipase activities.phospholipase C activities.phospholipase C (PI-PLC)	solyc10g076710.2.1	Transcript	phospholipase C (PI-PLC) (original description: Phosphoinositide phospholipase C (AHRD V3.3 *** A0A067L8K5_JATCU)) &	3.49472	0	1
5.7.2.4.2	Lipid metabolism.lipid degradation.phospholipase activities.phospholipase D activities.phospholipase D (PLD-beta|gamma)	solyc08g080130.3.1	Transcript	phospholipase D (PLD-beta|gamma) (original description: phospholipase PLDb1) &	3.12941	0	1
5.7.3.3.2	Lipid metabolism.lipid degradation.fatty acid degradation.alternative beta-oxidation.monofunctionial hydroxyacyl-CoA dehydrogenase	solyc05g054365.1.1	Transcript	monofunctionial hydroxyacyl-CoA dehydrogenase (original description: acyl-CoA dehydrogenase-like protein (AHRD V3.3 *** AT3G06810.1)) &	1.41807	0	1
5.7.3.4.1	Lipid metabolism.lipid degradation.fatty acid degradation.alpha-oxidation.alpha dioxygenase	solyc03g119060.3.1	Transcript	alpha dioxygenase (original description: divaricata) &	1.13662	0	1
5.7.3.5.1	Lipid metabolism.lipid degradation.fatty acid degradation.auxiliary degradation activities.dodecenoyl-CoA isomerase	solyc05g010720.3.1	Transcript	dodecenoyl-CoA isomerase (original description: Enoyl-CoA hydratase/isomerase family protein (AHRD V3.3 *** B9HTL0_POPTR)) &	1.92313	0	1
5.7.3.6.5	Lipid metabolism.lipid degradation.fatty acid degradation.glyoxylate cycle.peroxisomal NAD-dependent malate dehydrogenase	solyc02g063490.3.1	Transcript	peroxisomal NAD-dependent malate dehydrogenase (original description: Malate dehydrogenase (AHRD V3.3 *** K4B6N4_SOLLC)) &	-1.63967	1	0
5.7.4.2	Lipid metabolism.lipid degradation.glycerol metabolism.glycerol kinase	solyc03g117490.3.1	Transcript	glycerol kinase (original description: Glycerol kinase (AHRD V3.3 *** GLPK_ARATH)) &	1.76114	0	1
5.8.2.1	Lipid metabolism.lipid trafficking.endoplasmic reticulum-plastid lipid transfer.phospholipid transverse translocation	solyc02g070210.3.1	Id	(original description: Sec14p-like phosphatidylinositol transfer family protein (AHRD V3.3 *** A0A061G966_THECC)) & Patellin-4 OS=Arabidopsis thaliana (sp|q94c59|patl4_arath : 454.0)	5.92866	0	1
5.8.2.1	Lipid metabolism.lipid trafficking.endoplasmic reticulum-plastid lipid transfer.phospholipid transverse translocation	solyc01g005290.3.1	Id	no hits & (original description: Sec14p-like phosphatidylinositol transfer family protein (AHRD V3.3 *-* AT1G14820.3))	-2.72914	1	0
5.8.2.1.1.1	Lipid metabolism.lipid trafficking.endoplasmic reticulum-plastid lipid transfer.phospholipid transverse translocation.ALA-ALIS flippase complex.active component ALA	solyc01g096930.3.1	Transcript	active component ALA of ALA-ALIS flippase complex (original description: Phospholipid-transporting ATPase (AHRD V3.3 *** B9RL26_RICCO)) &	1.45135	0	1
5.8.2.1.1.1	Lipid metabolism.lipid trafficking.endoplasmic reticulum-plastid lipid transfer.phospholipid transverse translocation.ALA-ALIS flippase complex.active component ALA	solyc02g069430.3.1	Transcript	active component ALA of ALA-ALIS flippase complex (original description: Phospholipid-transporting ATPase (AHRD V3.3 *** K4B7S5_SOLLC)) &	-1.75286	1	0
5.8.2.1.1.1	Lipid metabolism.lipid trafficking.endoplasmic reticulum-plastid lipid transfer.phospholipid transverse translocation.ALA-ALIS flippase complex.active component ALA	solyc06g062780.3.1	Transcript	active component ALA of ALA-ALIS flippase complex (original description: Phospholipid-transporting ATPase (AHRD V3.3 *** A0A0V0IZF4_SOLCH)) &	1.44029	0	1
5.8.3	Lipid metabolism.lipid trafficking.fatty acid export protein (FAX)	solyc04g016440.3.1	Transcript	fatty acid export protein (FAX) (original description: Transmembrane proteins 14C (AHRD V3.3 *** AT3G57280.1)) &	1.7756	0	1
5.9.3	Lipid metabolism.lipid bodies-associated activities.caleosin lipid body surface protein (CLO/PXG)	solyc01g005410.3.1	Transcript	caleosin (original description: Caleosin-related family protein (AHRD V3.3 *** AT1G70680.1)) &	4.09364	0	1
5.9.5	Lipid metabolism.lipid bodies-associated activities.associated factor (LDAP)	solyc09g074930.3.1	Transcript	associated factor (LDAP) (original description: Rubber elongation factor (AHRD V3.3 *** C9E7B4_MORAL)) &	1.0226	0	1

### Sheet: 06_Nucleotide_metabolism
Supplemental Table S8. Mapman categories of DEGs between phyB1B2_BK and WT_BK.
BinCode	BinName	id	type	description	edgeR_table_MMBK_vs_PHYB1B2_BK_p0_fix.txt	down	up			sum_down	sum_up
6.1	Nucleotide metabolism.purines	solyc05g043390.2.1	Id	no hits & (original description: Pseudouridine-5'-phosphate glycosidase (AHRD V3.3 --* M7YM69_TRIUA))	-6.51805	1	0			6	11
6.1.1.2	Nucleotide metabolism.purines.ribonucleotide (RN) anabolism.glycinamide RN synthetase (GARS)	solyc01g103440.3.1	Transcript	glycinamide RN synthetase (GARS) (original description: Phosphoribosylamine-glycine ligase (AHRD V3.3 *** G7K3Z1_MEDTR)) &	-1.13597	1	0
6.1.1.4	Nucleotide metabolism.purines.ribonucleotide (RN) anabolism.formylglycinamidine RN synthase	solyc01g107270.3.1	Transcript	formylglycinamidine RN synthase (original description: 40S ribosomal protein S24 (AHRD V3.3 *-* A0A0D3F2R2_9ORYZ)) &	2.1814	0	1
6.1.1.10	Nucleotide metabolism.purines.ribonucleotide (RN) anabolism.adenylosuccinate synthase	solyc02g085520.3.1	Transcript	adenylosuccinate synthase (original description: Adenylosuccinate synthetase, chloroplastic (AHRD V3.3 *** PURA_SOLBU)) &	-1.0177	1	0
6.1.1.11	Nucleotide metabolism.purines.ribonucleotide (RN) anabolism.GMP synthase	solyc08g081150.3.1	Transcript	GMP synthase (original description: GMP synthase (AHRD V3.3 *** W8TFM6_TOBAC)) &	1.42348	0	1
6.1.1.11	Nucleotide metabolism.purines.ribonucleotide (RN) anabolism.GMP synthase	solyc08g081155.1.1	Transcript	GMP synthase (original description: GMP synthase (AHRD V3.3 *** W8TFM6_TOBAC)) &	2.32019	0	1
6.1.3.1	Nucleotide metabolism.purines.phosphotransfers.adenylate kinase	solyc06g065270.3.1	Transcript	adenylate kinase (original description: Adenylate kinase (AHRD V3.3 *** G7JRB1_MEDTR)) &	-1.14624	1	0
6.1.4	Nucleotide metabolism.purines.catabolism	solyc02g064795.1.1	Id	no hits & (original description: Polynucleotidyl transferase, ribonuclease H-like superfamily protein (AHRD V3.3 --* AT3G01410.2))	2.17446	0	1
6.2.2.2	Nucleotide metabolism.pyrimidines.salvage pathway.uracil phosphoribosyltransferase (UPP)	solyc09g011300.3.1	Transcript	uracil phosphoribosyltransferase (UPP) (original description: Uracil phsophoribosyltransferase (AHRD V3.3 *** M1HEU7_SOLTU)) &	-0.94337	1	0
6.2.4.1	Nucleotide metabolism.pyrimidines.catabolism.5'-nucleotidase	solyc11g006420.2.1	Transcript	5prime-nucleotidase (original description: Cytosolic 5-nucleotidase (AHRD V3.3 *** A0A059Q189_9POAL)) &	2.02302	0	1
6.2.4.4	Nucleotide metabolism.pyrimidines.catabolism.dihydopyrimidine aminohydrolase (PYD2)	solyc11g064920.2.1	Transcript	dihydopyrimidine aminohydrolase (original description: Dihydropyrimidinase (AHRD V3.3 *** DPYS_ARATH)) &	1.62648	0	1
6.3.1.1.1	Nucleotide metabolism.deoxynucleotides.biosynthesis.ribonucleoside-diphosphate reductase heterodimer.large subunit	solyc04g012060.3.1	Transcript	large subunit of ribonucleoside-diphosphate reductase heterodimer (original description: Ribonucleoside-diphosphate reductase (AHRD V3.3 *** K4BPQ8_SOLLC)) &	2.31142	0	1
6.3.1.1.1	Nucleotide metabolism.deoxynucleotides.biosynthesis.ribonucleoside-diphosphate reductase heterodimer.large subunit	solyc04g051350.3.1	Transcript	large subunit of ribonucleoside-diphosphate reductase heterodimer (original description: Ribonucleoside-diphosphate reductase (AHRD V3.3 *** K4BS95_SOLLC)) &	2.23186	0	1
6.3.2.1	Nucleotide metabolism.deoxynucleotides.salvage pathway.thymidine kinase (TK1)	solyc11g065760.2.1	Transcript	thymidine kinase (TK1) (original description: TK1-like deoxyribonucleoside kinase) &	5.02136	0	1
6.3.2.4	Nucleotide metabolism.deoxynucleotides.salvage pathway.nucleoside diphosphate kinase	solyc06g071960.3.1	Transcript	nucleoside diphosphate kinase (original description: Nucleoside diphosphate kinase (AHRD V3.3 *** K4C8R8_SOLLC)) &	-1.15827	1	0
6.3.2.4	Nucleotide metabolism.deoxynucleotides.salvage pathway.nucleoside diphosphate kinase	solyc08g082430.3.1	Transcript	nucleoside diphosphate kinase (original description: Nucleoside diphosphate kinase (AHRD V3.3 *** K4CPN9_SOLLC)) &	1.10739	0	1
6.3.3.2	Nucleotide metabolism.deoxynucleotides.catabolism.deoxyuridine triphosphatase (DUT)	solyc01g100030.4.1	Transcript	deoxyuridine triphosphatase (DUT) (original description: deoxyuridine triphosphatase) &	2.52067	0	1

### Sheet: 07_Coenzyme_metabolism
Supplemental Table S8. Mapman categories of DEGs between phyB1B2_BK and WT_BK.
BinCode	BinName	id	type	description	edgeR_table_MMBK_vs_PHYB1B2_BK_p0_fix.txt	down	up			sum_down	sum_up
7	Coenzyme metabolism	solyc01g008550.4.1	Id	(original description: phenylacetaldehyde reductase PAR2) & Cinnamoyl-CoA reductase 1 OS=Arabidopsis thaliana (sp|q9s9n9|ccr1_arath : 300.0)	2.20902	0	1			18	10
7	Coenzyme metabolism	solyc01g010370.3.1	Id	(original description: S-adenosyl-L-methionine-dependent methyltransferases superfamily protein (AHRD V3.3 *** AT1G78240.2)) & Probable methyltransferase PMT5 OS=Arabidopsis thaliana (sp|q3ec77|pmt5_arath : 797.0)	1.7054	0	1
7	Coenzyme metabolism	solyc02g081360.3.1	Id	(original description: CoA ligase (AHRD V3.3 *** A0A0K9NMT8_ZOSMR)) & Butyrate--CoA ligase AAE11, peroxisomal OS=Arabidopsis thaliana (sp|q9c8d4|aae11_arath : 660.0)	5.23183	0	1
7	Coenzyme metabolism	solyc08g005490.3.1	Id	(original description: S-adenosyl-L-methionine-dependent methyltransferases superfamily protein (AHRD V3.3 *** AT1G31850.4)) & Probable methyltransferase PMT20 OS=Arabidopsis thaliana (sp|q9c6s7|pmtk_arath : 991.0)	1.16541	0	1
7.5.7.1	Coenzyme metabolism.tetrahydrofolate biosynthesis.tetrahydrofolate (THF) interconversions.10-formyl-THF synthetase	solyc01g006280.3.1	Transcript	10-formyl-THF synthetase (original description: Formate--tetrahydrofolate ligase (AHRD V3.3 *** FTHS_SPIOL)) &	-1.44372	1	0
7.5.7.5	Coenzyme metabolism.tetrahydrofolate biosynthesis.tetrahydrofolate (THF) interconversions.5-formyl-THF cycloligase	solyc03g113590.3.1	Transcript	5-formyl-THF cycloligase (original description: 5-formyltetrahydrofolate cycloligase) &	-0.773894	1	0
7.8.1.1	Coenzyme metabolism.prenylquinone biosynthesis.4-hydroxybenzoate biosynthesis.p-coumarate:CoA ligase	solyc12g042460.2.1	Transcript	p-coumarate:CoA ligase (original description: 4-coumarate--CoA ligase-like) &	9.6877	0	1
7.9.1.2	Coenzyme metabolism.NAD/NADP biosynthesis.de-novo pathway.quinolinate synthase	solyc03g112060.3.1	Transcript	quinolinate synthase (original description: Quinolinate synthase A (AHRD V3.3 *** W9RJG8_9ROSA)) &	3.65604	0	1
7.10.2	Coenzyme metabolism.FMN/FAD biosynthesis.bifunctional GTP cyclohydrolase II (RibA) and DHBP synthase (RibB)	solyc01g105560.3.1	Transcript	bifunctional GTP cyclohydrolase II (RibA) and DHBP synthase (RibB) (original description: GTP cyclohydrolase II/3,4-dihydroxy-2-butanone 4-phosphate synthase) &	-1.0741	1	0
7.11.1.1.1.2	Coenzyme metabolism.iron-sulfur cluster assembly machinery.plastidial SUF system.assembly phase.SUF-BCD scaffold complex.component SUF-C	solyc06g048540.3.1	Transcript	component SUF-C of plastidial SUF system assembly phase (original description: ABC transporter family protein (AHRD V3.3 *** A0A097P9T8_HEVBR)) &	-0.978944	1	0
7.11.1.1.1.3	Coenzyme metabolism.iron-sulfur cluster assembly machinery.plastidial SUF system.assembly phase.SUF-BCD scaffold complex.component SUF-D	solyc08g007010.3.1	Transcript	component SUF-D of plastidial SUF system assembly phase (original description: ABC transporter family protein (AHRD V3.3 *** A0A097P9T4_HEVBR)) &	-0.971474	1	0
7.11.1.1.2.1	Coenzyme metabolism.iron-sulfur cluster assembly machinery.plastidial SUF system.assembly phase.SUF-SE sulfur transfer complex.cysteine desulfurase component NFS2	solyc05g055000.3.1	Transcript	cysteine desulfurase component NFS2 of plastidial SUF system assembly phase (original description: Cysteine desulfurase family protein (AHRD V3.3 *** B9HNK4_POPTR)) &	-1.17927	1	0
7.11.1.2.4	Coenzyme metabolism.iron-sulfur cluster assembly machinery.plastidial SUF system.transfer phase.assembly factor (IBA57)	solyc01g104060.3.1	Transcript	assembly factor IBA57 of plastidial SUF system transfer phase (original description: Aminomethyltransferase (AHRD V3.3 *** A0A151UBV7_CAJCA)) &	-1.1559	1	0
7.12.1.1	Coenzyme metabolism.tetrapyrrol biosynthesis.5-aminolevulinic acid formation.glutamyl-tRNA synthetase	solyc01g112290.3.1	Transcript	glutamyl-tRNA synthetase (original description: glutamate tRNA synthetase (AHRD V3.3 *-* AT5G64050.1)) &	-0.966464	1	0
7.12.1.3.2	Coenzyme metabolism.tetrapyrrol biosynthesis.5-aminolevulinic acid formation.glutamyl-tRNA reductase regulation.regulatory factor (GluTRBP)	solyc03g123880.3.1	Transcript	regulatory glutamyl-tRNA reductase-binding protein (original description: Glutamyl-tRNA reductase binding protein (AHRD V3.3 *** E9N732_TOBAC)) &	-1.07834	1	0
7.12.2.1	Coenzyme metabolism.tetrapyrrol biosynthesis.uroporphyrinogen III formation.porphobilinogen synthase	solyc08g069030.3.1	Transcript	porphobilinogen synthase (original description: aminolevulinic acid dehydratase) &	-0.837414	1	0
7.12.2.2	Coenzyme metabolism.tetrapyrrol biosynthesis.uroporphyrinogen III formation.porphobilinogen deaminase	solyc07g066470.3.1	Transcript	porphobilinogen deaminase (original description: Porphobilinogen deaminase, putative (AHRD V3.3 *** B9S2Z0_RICCO)) &	-1.08887	1	0
7.12.4.1	Coenzyme metabolism.tetrapyrrol biosynthesis.protoporphyrin IX formation.uroporphyrinogen III decarboxylase	solyc06g048730.3.1	Transcript	uroporphyrinogen III decarboxylase (original description: Uroporphyrinogen decarboxylase (AHRD V3.3 *** K4C5B9_SOLLC)) &	-1.02014	1	0
7.12.4.2.1	Coenzyme metabolism.tetrapyrrol biosynthesis.protoporphyrin IX formation.coproporphyrinogen III oxidase activities.oxygen-dependent coproporphyrinogen III oxidase (HemF)	solyc10g005110.3.1	Transcript	oxygen-dependent coproporphyrinogen III oxidase (HemF) (original description: Coproporphyrinogen III oxidase (AHRD V3.3 *** AT1G03475.1)) &	-1.14122	1	0
7.12.4.2.1	Coenzyme metabolism.tetrapyrrol biosynthesis.protoporphyrin IX formation.coproporphyrinogen III oxidase activities.oxygen-dependent coproporphyrinogen III oxidase (HemF)	solyc10g005120.2.1	Transcript	oxygen-dependent coproporphyrinogen III oxidase (HemF) (original description: 2-oxoglutarate (2OG) and Fe(II)-dependent oxygenase superfamily protein (AHRD V3.3 *** AT4G16330.2)) &	7.94356	0	1
7.12.4.3	Coenzyme metabolism.tetrapyrrol biosynthesis.protoporphyrin IX formation.protoporphyrinogen IX oxidase	solyc01g079090.3.1	Transcript	protoporphyrinogen IX oxidase (original description: Protoporphyrinogen oxidase (AHRD V3.3 *** O64384_SOLTU)) &	-0.955672	1	0
7.12.6.5.1	Coenzyme metabolism.tetrapyrrol biosynthesis.chlorophyll metabolism.protochlorophyllide oxidoreductase (POR) activities.light-dependent POR	solyc07g054210.3.1	Transcript	light-dependent protochlorophyllide oxidoreductase (original description: light dependent NADH:protochlorophyllide oxidoreductase 2) &	-1.38655	1	0
7.12.6.5.1	Coenzyme metabolism.tetrapyrrol biosynthesis.chlorophyll metabolism.protochlorophyllide oxidoreductase (POR) activities.light-dependent POR	solyc12g013710.2.1	Transcript	light-dependent protochlorophyllide oxidoreductase (original description: light dependent NADH:protochlorophyllide oxidoreductase 1) &	2.34622	0	1
7.12.6.5.2	Coenzyme metabolism.tetrapyrrol biosynthesis.chlorophyll metabolism.protochlorophyllide oxidoreductase (POR) activities.light-dependent POR chaperone (CPP1)	solyc02g062350.3.1	Transcript	light-dependent protochlorophyllide oxidoreductase chaperone (CPP1) (original description: DnaJ, mitochondrial (AHRD V3.3 *** A0A0B0PT99_GOSAR)) &	-1.10746	1	0
7.12.6.5.2	Coenzyme metabolism.tetrapyrrol biosynthesis.chlorophyll metabolism.protochlorophyllide oxidoreductase (POR) activities.light-dependent POR chaperone (CPP1)	solyc03g114470.2.1	Transcript	light-dependent protochlorophyllide oxidoreductase chaperone (CPP1) (original description: Cell growth defect factor-like (AHRD V3.3 *** Q307Y4_SOLTU)) &	-0.850535	1	0
7.12.6.6.2	Coenzyme metabolism.tetrapyrrol biosynthesis.chlorophyll metabolism.chlorophyll(ide) interconversions.chlorophyll synthase (ChlG)	solyc09g014760.3.1	Transcript	chlorophyll synthase (ChlG) (original description: Chlorophyll synthase (AHRD V3.3 *** C3W4Q2_TOBAC)) &	-1.07328	1	0
7.12.6.6.3	Coenzyme metabolism.tetrapyrrol biosynthesis.chlorophyll metabolism.chlorophyll(ide) interconversions.geranylgeranyl reductase (ChlP)	solyc03g115980.1.1	Transcript	geranylgeranyl reductase (ChlP) (original description: Geranylgeranyl reductase (AHRD V3.3 *** A0A097P6G1_SOLHA)) &	2.26896	0	1
7.13.5	Coenzyme metabolism.phylloquinone biosynthesis.1,4-dihydroxy-2-naphthoyl-CoA thioesterase	solyc03g006450.1.1	Transcript	1,4-dihydroxy-2-naphthoyl-CoA thioesterase (original description: Thioesterase family protein (AHRD V3.3 *** D7KCZ7_ARALL)) &	5.05414	0	1

### Sheet: 08_Polyamine_metabolism
Supplemental Table S8. Mapman categories of DEGs between phyB1B2_BK and WT_BK.
BinCode	BinName	id	type	description	edgeR_table_MMBK_vs_PHYB1B2_BK_p0_fix.txt	down	up			sum_down	sum_up
8	Polyamine metabolism	solyc02g083990.3.1	Id	no hits & (original description: polyamine-modulated factor 1-binding protein (AHRD V3.3 *** AT2G17990.3))	1.16795	0	1			0	4
8.1.1.1	Polyamine metabolism.putrescine biosynthesis.plastidial/nuclear pathway.arginine decarboxylase	solyc10g054440.2.1	Transcript	arginine decarboxylase (original description: arginine decarboxylase 1) &	2.473	0	1
8.2.4	Polyamine metabolism.spermidine biosynthesis.thermospermine synthase	solyc08g061970.3.1	Transcript	thermospermine synthase (original description: putative spermine synthase) &	5.98383	0	1
8.5.1	Polyamine metabolism.polyamine degradation.copper-containing amine oxidase (CuAO)	solyc09g075940.3.1	Transcript	copper-containing amine oxidase (CuAO) (original description: Amine oxidase (AHRD V3.3 *** K4CVH1_SOLLC)) &	7.75726	0	1

### Sheet: 09_Secondary_metabolism
Supplemental Table S8. Mapman categories of DEGs between phyB1B2_BK and WT_BK.
BinCode	BinName	id	type	description	edgeR_table_MMBK_vs_PHYB1B2_BK_p0_fix.txt	down	up			sum_down	sum_up
9.1.1.2	Secondary metabolism.terpenoids.mevalonate pathway.3-hydroxy-3-methylglutaryl-CoA synthase	solyc08g080170.3.1	Transcript	3-hydroxy-3-methylglutaryl-CoA synthase (original description: Hydroxymethylglutaryl-CoA synthase, putative (AHRD V3.3 *** B9RC08_RICCO)) &	3.24866	0	1			10	22
9.1.1.3	Secondary metabolism.terpenoids.mevalonate pathway.3-hydroxy-3-methylglutaryl-CoA reductase	solyc02g038740.3.1	Transcript	3-hydroxy-3-methylglutaryl-CoA reductase (original description: 3-hydroxy-3-methylglutaryl coenzyme A reductase (AHRD V3.3 *** K4B5W7_SOLLC)) &	-2.38642	1	0
9.1.1.5	Secondary metabolism.terpenoids.mevalonate pathway.phosphomevalonate kinase	solyc06g066310.3.1	Transcript	phosphomevalonate kinase (original description: Phosphomevalonate kinase (AHRD V3.3 *** A0A0X9ZV04_9ROSI)) &	2.04311	0	1
9.1.1.7	Secondary metabolism.terpenoids.mevalonate pathway.isopentenyl diphosphate isomerase	solyc04g056390.3.1	Transcript	isopentenyl diphosphate isomerase (original description: isopentenyl diphosphate isomerase) &	-0.977038	1	0
9.1.2.1.1	Secondary metabolism.terpenoids.methylerythritol phosphate (MEP) pathway.1-deoxy-d-xylulose 5-phosphate import.D-xylulose kinase	solyc04g077030.3.1	Transcript	D-xylulose kinase (original description: Xylulose kinase, putative (AHRD V3.3 *** A0A061FE36_THECC)) &	-1.49443	1	0
9.1.3.2	Secondary metabolism.terpenoids.isoprenyl diphosphate biosynthesis.farnesyl diphosphate synthase	solyc10g005820.2.1	Transcript	farnesyl diphosphate synthase (original description: Farnesyl diphosphate synthase (AHRD V3.3 *** A0A0H5AZB7_NICBE)) &	1.39941	0	1
9.1.3.3	Secondary metabolism.terpenoids.isoprenyl diphosphate biosynthesis.isoprenyl diphosphate synthase	solyc11g011250.2.1	Transcript	isoprenyl diphosphate synthase (original description: dehydroascorbate reductase 2) &	-0.961699	1	0
9.1.4.2	Secondary metabolism.terpenoids.terpene biosynthesis.mono-/sesquiterpene-/diterpene synthase	solyc01g101170.3.1	Transcript	mono-/sesquiterpene-/diterpene synthase (original description: Viridiflorene synthase (AHRD V3.3 *** TPS31_SOLLC)) &	7.93382	0	1
9.1.4.2	Secondary metabolism.terpenoids.terpene biosynthesis.mono-/sesquiterpene-/diterpene synthase	solyc01g101180.3.1	Transcript	mono-/sesquiterpene-/diterpene synthase (original description: viridiflorene synthase) &	8.44853	0	1
9.1.4.2	Secondary metabolism.terpenoids.terpene biosynthesis.mono-/sesquiterpene-/diterpene synthase	solyc01g105890.3.1	Transcript	mono-/sesquiterpene-/diterpene synthase (original description: Monoterpene synthase 1) &	7.46357	0	1
9.1.4.3	Secondary metabolism.terpenoids.terpene biosynthesis.triterpenoid synthase	solyc12g006520.2.1	Transcript	triterpenoid synthase (original description: Terpene cyclase/mutase family member (AHRD V3.3 *** M1BMW2_SOLTU)) &	3.72217	0	1
9.1.4.3	Secondary metabolism.terpenoids.terpene biosynthesis.triterpenoid synthase	solyc12g006530.2.1	Transcript	triterpenoid synthase (original description: Terpene cyclase/mutase family member (AHRD V3.3 *** M1BMW3_SOLTU)) &	3.68724	0	1
9.1.6.1	Secondary metabolism.terpenoids.carotenoid biosynthesis.carotenes	solyc08g008630.3.1	Id	no hits & (original description: beta-carotene isomerase D27 (AHRD V3.3 *** AT1G64680.2))	4.40264	0	1
9.1.6.1.2	Secondary metabolism.terpenoids.carotenoid biosynthesis.carotenes.phytoene desaturase (PDS)	solyc03g123760.3.1	Transcript	phytoene desaturase (PDS) (original description: phytoene desaturase) &	-1.27276	1	0
9.1.6.1.3	Secondary metabolism.terpenoids.carotenoid biosynthesis.carotenes.zeta-carotene isomerase (Z-ISO)	solyc12g098710.2.1	Transcript	zeta-carotene isomerase (Z-ISO) (original description: 15-cis-zeta-carotene isomerase (AHRD V3.3 *** A0A0A7DVN8_LYCBA)) &	-1.68563	1	0
9.1.6.1.4	Secondary metabolism.terpenoids.carotenoid biosynthesis.carotenes.zeta-carotene desaturase (ZDS)	solyc01g097810.3.1	Transcript	zeta-carotene desaturase (ZDS) (original description: zeta-carotene desaturase) &	-1.09462	1	0
9.1.6.1.5	Secondary metabolism.terpenoids.carotenoid biosynthesis.carotenes.lycopene epsilon cyclase (LCY-e)	solyc12g008980.2.1	Transcript	lycopene epsilon cyclase (LCY-e) (original description: Delta) &	5.85675	0	1
9.1.6.1.7	Secondary metabolism.terpenoids.carotenoid biosynthesis.carotenes.carotenoid isomerase (CrtISO)	solyc10g081650.2.1	Transcript	carotenoid isomerase (CrtISO) (original description: carotenoid isomerase) &	-1.30972	1	0
9.1.6.2.1.1	Secondary metabolism.terpenoids.carotenoid biosynthesis.xanthophylls.carotenoid hydroxylase activities.carotenoid beta-ring hydroxylase (BCH)	solyc06g036260.3.1	Transcript	carotenoid beta ring hydroxylase (original description: beta-carotene hydroxylase-1) &	-1.04228	1	0
9.2.1.1.1	Secondary metabolism.phenolics.p-coumaroyl-CoA biosynthesis.phenylalanine ammonia lyase activity.phenylalanine ammonia lyase (PAL)	solyc05g056170.3.1	Transcript	phenylalanine ammonia lyase (PAL) (original description: phenylalanine ammonia-lyase 2) &	4.79791	0	1
9.2.1.1.1	Secondary metabolism.phenolics.p-coumaroyl-CoA biosynthesis.phenylalanine ammonia lyase activity.phenylalanine ammonia lyase (PAL)	solyc09g007910.3.1	Transcript	phenylalanine ammonia lyase (PAL) (original description: Phenylalanine ammonia-lyase (AHRD V3.3 *** PAL5_SOLLC)) &	2.32701	0	1
9.2.1.1.1	Secondary metabolism.phenolics.p-coumaroyl-CoA biosynthesis.phenylalanine ammonia lyase activity.phenylalanine ammonia lyase (PAL)	solyc09g007920.3.1	Transcript	phenylalanine ammonia lyase (PAL) (original description: Phenylalanine ammonia-lyase (AHRD V3.3 *** PAL5_SOLLC)) &	1.50642	0	1
9.2.1.1.2	Secondary metabolism.phenolics.p-coumaroyl-CoA biosynthesis.phenylalanine ammonia lyase activity.proteolytic phenylalanine ammonia-lyase regulator (KFB-PAL)	solyc10g080610.1.1	Transcript	proteolytic phenylalanine ammonia-lyase regulator (KFB-PAL) (original description: F-box/kelch-repeat protein (AHRD V3.3 *** A0A172MAC1_VITPS)) &	1.73225	0	1
9.2.2.1.1.2	Secondary metabolism.phenolics.flavonoid biosynthesis.chalcones.chalcone synthase activity.proteolytic chalcone synthase regulator (KFB-CHS)	solyc05g005150.1.1	Transcript	proteolytic chalcone synthase regulator (KFB-CHS) (original description: Kelch repeat-containing F-box family protein, putative (AHRD V3.3 *** A0A061E7C3_THECC)) &	1.88467	0	1
9.2.2.2.1	Secondary metabolism.phenolics.flavonoid biosynthesis.flavanones.chalcone isomerase	solyc02g083890.3.1	Id	no hits & (original description: Chalcone-flavanone isomerase family protein (AHRD V3.3 *** AT5G66230.1))	8.29267	0	1
9.2.2.4.3	Secondary metabolism.phenolics.flavonoid biosynthesis.dihydroflavonols.flavanone 3-hydroxylase	solyc02g083860.3.1	Transcript	flavanone 3-hydroxylase (original description: flavanone 3-dioxygenase) &	2.51653	0	1
9.2.2.5.1	Secondary metabolism.phenolics.flavonoid biosynthesis.flavonols.flavonol synthase	solyc11g013110.2.1	Transcript	flavonol synthase (original description: Flavonol synthase (AHRD V3.3 *** C0LUV3_SOLTU)) &	1.52512	0	1
9.2.2.6.1	Secondary metabolism.phenolics.flavonoid biosynthesis.flavonol glycosides.flavonol 3-O-glycosyltransferase	solyc01g107830.3.1	Transcript	flavonol 3-O-glycosyltransferase (original description: Glycosyltransferase (AHRD V3.3 *** K4B2Z9_SOLLC)) &	-1.37223	1	0
9.2.2.6.3	Secondary metabolism.phenolics.flavonoid biosynthesis.flavonol glycosides.flavonol-3-O-glycoside rhamnosyltransferase	solyc05g010710.2.1	Transcript	flavonol-3-O-glycoside rhamnosyltransferase (original description: UDP-glycosyltransferase (AHRD V3.3 *** A0A165XX62_DAUCA)) &	2.14155	0	1
9.2.2.7.1	Secondary metabolism.phenolics.flavonoid biosynthesis.aurones.aureusidin synthase	solyc08g074682.1.1	Transcript	aureusidin synthase (original description: polyphenol oxidase precursor) &	7.4985	0	1
9.3.1.1	Secondary metabolism.alkaloids.indole alkaloid biosynthesis.aromatic L-amino acid decarboxylase	solyc07g054860.1.1	Transcript	aromatic L-amino acid decarboxylase (original description: Tyrosine decarboxylase (AHRD V3.3 *** Q000T5_ARICO)) &	4.60931	0	1
9.5.1.10.2	Secondary metabolism.glucosinolates.glucosinolate biosynthesis.secondary modifications.glucosinolate 2-oxoglutarate-dependent dioxygenase (AOP)	solyc12g006380.2.1	Id	1-aminocyclopropane-1-carboxylate oxidase homolog OS=Solanum lycopersicum (sp|p10967|acch3_sollc : 438.0) & Enzyme classification.EC_1 oxidoreductases.EC_1.14 oxidoreductase acting on paired donor with incorporation or reduction of molecular oxygen(50.1.13 : 152.5) (original description: 2-oxoglutarate-dependent dioxygenase) &	5.41843	0	1

### Sheet: 10_Redox_homeostasis
Supplemental Table S8. Mapman categories of DEGs between phyB1B2_BK and WT_BK.
BinCode	BinName	id	type	description	edgeR_table_MMBK_vs_PHYB1B2_BK_p0_fix.txt	down	up			sum_down	sum_up
10	Redox homeostasis	solyc01g073640.3.1	Id	(original description: alcohol dehydrogenase-3,Pfam:PF13561) & Short-chain dehydrogenase reductase 3b OS=Arabidopsis thaliana (sp|q94k41|sdr3b_arath : 291.0)	6.21165	0	1			12	15
10	Redox homeostasis	solyc02g064950.3.1	Id	(original description: CBS domain-containing protein-like (AHRD V3.3 *** B8AP73_ORYSI)) & Protein IRX15-LIKE OS=Arabidopsis thaliana (sp|q9fh92|ix15l_arath : 381.0)	-1.45431	1	0
10	Redox homeostasis	solyc02g070770.3.1	Id	(original description: NAD(P)-binding Rossmann-fold superfamily protein (AHRD V3.3 *** AT2G34460.1)) & Uncharacterized protein At2g34460, chloroplastic OS=Arabidopsis thaliana (sp|q8h124|y2446_arath : 347.0)	-1.22212	1	0
10	Redox homeostasis	solyc08g083270.2.1	Id	(original description: Hop-interacting protein THI143 (AHRD V3.3 *** G8Z252_SOLLC)) & Uncharacterized protein At5g39865 OS=Arabidopsis thaliana (sp|q9fle8|y5986_arath : 155.0)	4.0829	0	1
10	Redox homeostasis	solyc01g111110.3.1	Id	no hits & (original description: Oxidoreductase/transition metal ion-binding protein (AHRD V3.3 -** A2Q3C9_MEDTR))	1.75483	0	1
10	Redox homeostasis	solyc02g070110.1.1	Id	Enzyme classification.EC_1 oxidoreductases.EC_1.1 oxidoreductase acting on CH-OH group of donor(50.1.1 : 518.8) & Berberine bridge enzyme-like 28 OS=Arabidopsis thaliana (sp|q9fi21|bbe28_arath : 496.0) (original description: FAD-binding Berberine family protein (AHRD V3.3 *** A0A061GF79_THECC)) &	8.51784	0	1
10.1.1	Redox homeostasis.reactive oxygen generation.NADPH-oxidase (Rboh)	solyc03g117980.3.1	Transcript	NADPH-oxidase (Rboh) (original description: whitefly-induced gp91-phox) &	2.53761	0	1
10.1.1	Redox homeostasis.reactive oxygen generation.NADPH-oxidase (Rboh)	solyc06g068680.3.1	Transcript	NADPH-oxidase (Rboh) (original description: Respiratory burst oxidase homolog (AHRD V3.3 *** Q84KK7_NICBE)) &	5.29632	0	1
10.1.1	Redox homeostasis.reactive oxygen generation.NADPH-oxidase (Rboh)	solyc07g042460.2.1	Transcript	NADPH-oxidase (Rboh) (original description: Respiratory burst oxidase, putative (AHRD V3.3 *** B9RR53_RICCO)) &	-1.49937	1	0
10.1.1	Redox homeostasis.reactive oxygen generation.NADPH-oxidase (Rboh)	solyc08g081690.3.1	Transcript	NADPH-oxidase (Rboh) (original description: NADPH oxidase) &	2.11407	0	1
10.2.1	Redox homeostasis.enzymatic reactive oxygen species scavengers.catalase	solyc04g082460.3.1	Transcript	catalase (original description: Catalase 3) &	-2.03119	1	0
10.2.2.1	Redox homeostasis.enzymatic reactive oxygen species scavengers.superoxide dismutase activities.iron superoxide dismutase	solyc02g021140.3.1	Transcript	iron superoxide dismutase (original description: Superoxide dismutase (AHRD V3.3 *** K4B4W4_SOLLC)) &	-0.89243	1	0
10.2.2.1	Redox homeostasis.enzymatic reactive oxygen species scavengers.superoxide dismutase activities.iron superoxide dismutase	solyc06g048410.3.1	Transcript	iron superoxide dismutase (original description: iron superoxide dismutase) &	-1.18338	1	0
10.2.2.3	Redox homeostasis.enzymatic reactive oxygen species scavengers.superoxide dismutase activities.copper/zinc superoxide dismutase	solyc11g066390.2.1	Transcript	copper/zinc superoxide dismutase (original description: superoxide dismutase 3) &	-1.09639	1	0
10.3.2.1	Redox homeostasis.low-molecular-weight scavengers.tocopherol biosynthesis.tyrosine aminotransferase	solyc10g007110.3.1	Transcript	tyrosine aminotransferase (original description: Tyrosine aminotransferase (AHRD V3.3 *** E2JFA7_PERFR)) &	-1.7717	1	0
10.3.3.1.1	Redox homeostasis.low-molecular-weight scavengers.glutathione metabolism.glutathione biosynthesis.gamma-glutamyl:cysteine ligase	solyc08g081010.3.1	Transcript	gamma-glutamyl:cysteine ligase (original description: gamma-glutamylcysteine synthetase 1) &	-1.11853	1	0
10.3.3.2.1	Redox homeostasis.low-molecular-weight scavengers.glutathione metabolism.glutathione degradation.gamma-glutamyl cyclotransferase	solyc08g006150.3.1	Transcript	gamma-glutamyl cyclotransferase (original description: Gamma-glutamylcyclotransferase (AHRD V3.3 *** K4CIA4_SOLLC)) &	2.0584	0	1
10.3.3.2.1	Redox homeostasis.low-molecular-weight scavengers.glutathione metabolism.glutathione degradation.gamma-glutamyl cyclotransferase	solyc12g096320.2.1	Transcript	gamma-glutamyl cyclotransferase (original description: Gamma-glutamylcyclotransferase (AHRD V3.3 *** K4DHA5_SOLLC)) &	4.73753	0	1
10.4	Redox homeostasis.hydrogen peroxide removal	solyc01g006290.3.1	Id	(original description: Peroxidase (AHRD V3.3 *** K4ASJ5_SOLLC)) & Lignin-forming anionic peroxidase OS=Nicotiana tabacum (sp|p11965|perx_tobac : 482.0)	8.67471	0	1
10.4	Redox homeostasis.hydrogen peroxide removal	solyc02g079500.4.1	Id	(original description: Peroxidase (AHRD V1 **** Q50LG4_TOBAC)%3B contains Interpro domain(s) IPR019793 Peroxidases heam-ligand binding site IPR019794 Peroxidase%2C active site IPR002016 Haem peroxidase%2C plant/fungal/bacterial) & Suberization-associated anionic peroxidase 1 OS=Solanum lycopersicum (sp|p15003|per1_sollc : 649.0)	3.92335	0	1
10.4	Redox homeostasis.hydrogen peroxide removal	solyc02g079510.3.1	Id	(original description: Peroxidase (AHRD V1 **** Q50LG4_TOBAC)%3B contains Interpro domain(s) IPR019793 Peroxidases heam-ligand binding site IPR019794 Peroxidase%2C active site IPR002016 Haem peroxidase%2C plant/fungal/bacterial) & Suberization-associated anionic peroxidase 2 OS=Solanum lycopersicum (sp|p15004|per2_sollc : 611.0)	5.58444	0	1
10.4	Redox homeostasis.hydrogen peroxide removal	solyc02g080530.3.1	Id	(original description: Peroxidase (AHRD V3.3 *** K4B9S4_SOLLC)) & Peroxidase 42 OS=Arabidopsis thaliana (sp|q9sb81|per42_arath : 540.0)	2.79758	0	1
10.4.1.1	Redox homeostasis.hydrogen peroxide removal.ascorbate-glutathione cycle.ascorbate peroxidase (APX)	solyc06g005160.3.1	Transcript	ascorbate peroxidase (APX) (original description: Ascorbate peroxidase (AHRD V3.3 *** Q9SMD3_SOLLC)) &	0.989805	0	1
10.4.2	Redox homeostasis.hydrogen peroxide removal.glutathione peroxidase	solyc08g006720.3.1	Transcript	glutathione peroxidase (original description: Glutathione peroxidase (AHRD V3.3 *** K4CIG0_SOLLC)) &	-0.941701	1	0
10.5.1.2	Redox homeostasis.chloroplast redox homeostasis.ferredoxin-dependent thioredoxin reductase (FTR) complex.subunit beta	solyc02g087230.3.1	Transcript	subunit beta of ferredoxin-dependent thioredoxin reductase (FTR) complex (original description: Ferredoxin-thioredoxin reductase catalytic chain (AHRD V3.3 *** W9SEM5_9ROSA)) &	-1.06484	1	0
10.5.3.2	Redox homeostasis.chloroplast redox homeostasis.2-Cys peroxiredoxin activities.atypical 2-Cys peroxiredoxin (PrxQ)	solyc07g042440.3.1	Transcript	atypical 2-Cys peroxiredoxin (PrxQ) (original description: Peroxiredoxin (AHRD V3.3 *** A0A0B4SWQ5_9ROSI)) &	-2.72749	1	0
10.6.1	Redox homeostasis.cytosol/mitochondrion/nucleus redox homeostasis.H-type thioredoxin	solyc05g006870.3.1	Transcript	H-type thioredoxin (original description: Thioredoxin H (AHRD V3.3 *** Q4U0W0_NICAL)) &	1.7635	0	1

### Sheet: 11_Phytohormone_action
Supplemental Table S8. Mapman categories of DEGs between phyB1B2_BK and WT_BK.
BinCode	BinName	id	type	description	edgeR_table_MMBK_vs_PHYB1B2_BK_p0_fix.txt	down	up			sum_down	sum_up
11.1.1.4	Phytohormone action.abscisic acid.biosynthesis.neoxanthin cleavage protein	solyc08g016720.1.1	Transcript	neoxanthin cleavage protein (original description: 9-cis-epoxycarotenoid dioxygenase2) &	1.89018	0	1			8	71
11.1.1.5	Phytohormone action.abscisic acid.biosynthesis.xanthoxin oxidase (ABA2)	solyc04g071970.3.1	Transcript	xanthoxin oxidase (ABA2) (original description: NAD(P)-binding Rossmann-fold superfamily protein (AHRD V3.3 *** AT1G52340.1),Pfam:PF13561) &	1.06911	0	1
11.1.2.1.1.1	Phytohormone action.abscisic acid.perception and signalling.PYR/PYL-receptor.cytoplasm-localized receptor complex.receptor component PYL/RCAR	solyc01g095700.3.1	Transcript	receptor component PYL/RCAR of cytoplasm-localized abscisic acid receptor complex (original description: regulatory component of ABA receptor3-like) &	1.92071	0	1
11.1.2.1.1.1	Phytohormone action.abscisic acid.perception and signalling.PYR/PYL-receptor.cytoplasm-localized receptor complex.receptor component PYL/RCAR	solyc06g061180.1.1	Transcript	receptor component PYL/RCAR of cytoplasm-localized abscisic acid receptor complex (original description: Abscisic acid receptor PYR1 (AHRD V3.3 *** PYR1_ARATH)) &	2.31317	0	1
11.1.2.1.2	Phytohormone action.abscisic acid.perception and signalling.PYR/PYL-receptor.recruitment factor (CAR)	solyc03g118710.3.1	Transcript	CAR abscisic acid receptor recruitment factor (original description: C2-domain ABA-related family protein) &	1.38772	0	1
11.1.2.1.2	Phytohormone action.abscisic acid.perception and signalling.PYR/PYL-receptor.recruitment factor (CAR)	solyc12g040800.2.1	Transcript	CAR abscisic acid receptor recruitment factor (original description: Calcium-dependent lipid-binding (CaLB domain) family protein (AHRD V3.3 *** AT3G17980.1)) &	2.99555	0	1
11.1.2.1.2	Phytohormone action.abscisic acid.perception and signalling.PYR/PYL-receptor.recruitment factor (CAR)	solyc01g099385.1.1	Id	(original description: LOW QUALITY:Calcium-dependent lipid-binding (CaLB domain) family protein (AHRD V3.3 *** AT3G16510.1)) & Protein SRC2 homolog OS=Arabidopsis thaliana (sp|o04023|src2_arath : 129.0)	1.51344	0	1
11.1.2.1.2	Phytohormone action.abscisic acid.perception and signalling.PYR/PYL-receptor.recruitment factor (CAR)	solyc08g021940.2.1	Id	(original description: Calcium-dependent lipid-binding (CaLB domain) family protein (AHRD V3.3 *-* AT5G11100.1)) & Synaptotagmin-4 OS=Arabidopsis thaliana (sp|a0jjx5|syt4_arath : 404.0)	6.56211	0	1
11.1.2.1.2	Phytohormone action.abscisic acid.perception and signalling.PYR/PYL-receptor.recruitment factor (CAR)	solyc12g009790.2.1	Id	(original description: Calcium-dependent lipid-binding (CaLB domain) family protein (AHRD V3.3 *** AT1G05500.1)) & Synaptotagmin-5 OS=Arabidopsis thaliana (sp|q8l706|syt5_arath : 862.0)	1.43716	0	1
11.1.2.1.2	Phytohormone action.abscisic acid.perception and signalling.PYR/PYL-receptor.recruitment factor (CAR)	solyc01g005420.2.1	Id	no hits & (original description: LOW QUALITY:Calcium-dependent lipid-binding (CaLB domain) family protein (AHRD V3.3 --* AT4G15740.1))	7.26244	0	1
11.1.2.1.2	Phytohormone action.abscisic acid.perception and signalling.PYR/PYL-receptor.recruitment factor (CAR)	solyc01g095360.2.1	Id	no hits & (original description: LOW QUALITY:Calcium-dependent lipid-binding (CaLB domain) family protein (AHRD V3.3 *** AT4G01200.1))	5.0837	0	1
11.1.3.2	Phytohormone action.abscisic acid.conjugation and degradation.abscisic acid hydroxylase	solyc02g094860.2.1	Id	Cytokinin hydroxylase OS=Arabidopsis thaliana (sp|q9ff18|c7351_arath : 689.0) & Enzyme classification.EC_1 oxidoreductases.EC_1.14 oxidoreductase acting on paired donor with incorporation or reduction of molecular oxygen(50.1.13 : 104.2) (original description: Cytochrome P450, putative (AHRD V3.3 *** B9RSK4_RICCO)) &	5.62129	0	1
11.1.3.2	Phytohormone action.abscisic acid.conjugation and degradation.abscisic acid hydroxylase	solyc02g090350.3.1	Id	Enzyme classification.EC_1 oxidoreductases.EC_1.14 oxidoreductase acting on paired donor with incorporation or reduction of molecular oxygen(50.1.13 : 716.5) & Geraniol 8-hydroxylase OS=Catharanthus roseus (sp|q8vwz7|c76b6_catro : 660.0) (original description: Cytochrome P450 (AHRD V3.3 *** A0A103Y530_CYNCS)) &	4.61632	0	1
11.1.3.2	Phytohormone action.abscisic acid.conjugation and degradation.abscisic acid hydroxylase	solyc08g079280.3.1	Id	Enzyme classification.EC_1 oxidoreductases.EC_1.14 oxidoreductase acting on paired donor with incorporation or reduction of molecular oxygen(50.1.13 : 411.6) & Flavonoid 3'-monooxygenase OS=Petunia hybrida (sp|q9sbq9|f3ph_pethy : 343.0) (original description: Cytochrome P450 family protein (AHRD V3.3 *** U5GNW2_POPTR)) &	1.61864	0	1
11.1.3.2	Phytohormone action.abscisic acid.conjugation and degradation.abscisic acid hydroxylase	solyc08g079310.3.1	Id	Enzyme classification.EC_1 oxidoreductases.EC_1.14 oxidoreductase acting on paired donor with incorporation or reduction of molecular oxygen(50.1.13 : 393.2) & Cytochrome P450 76C1 OS=Arabidopsis thaliana (sp|o64636|c76c1_arath : 325.0) (original description: Cytochrome P450 family protein (AHRD V3.3 *** U5GNW2_POPTR)) &	6.30075	0	1
11.1.3.2	Phytohormone action.abscisic acid.conjugation and degradation.abscisic acid hydroxylase	solyc08g079420.3.1	Id	Enzyme classification.EC_1 oxidoreductases.EC_1.14 oxidoreductase acting on paired donor with incorporation or reduction of molecular oxygen(50.1.13 : 357.9) & Cytochrome P450 93A3 OS=Glycine max (sp|o81973|c93a3_soybn : 347.0) (original description: Cytochrome P450 (AHRD V3.3 *-* A0A118JTP4_CYNCS)) &	5.64373	0	1
11.2.1.1.2	Phytohormone action.auxin.biosynthesis.indole-3-pyruvic acid (IPyA) pathway.flavin monooxygenase (YUCCA)	solyc06g065630.3.1	Transcript	flavin monooxygenase (YUCCA) (original description: flavin monooxygenase) &	9.00506	0	1
11.2.1.1.2	Phytohormone action.auxin.biosynthesis.indole-3-pyruvic acid (IPyA) pathway.flavin monooxygenase (YUCCA)	solyc09g074430.3.1	Transcript	flavin monooxygenase (YUCCA) (original description: Sl Monooxygenase) &	9.44963	0	1
11.2.2.1	Phytohormone action.auxin.perception and signal transduction.receptor complex	solyc01g110843.1.1	Id	(original description: SAUR-like auxin-responsive protein family (AHRD V3.3 *** A0A061DYL9_THECC)) & Auxin-responsive protein SAUR23 OS=Arabidopsis thaliana (sp|q9fjf6|sau23_arath : 105.0)	6.65294	0	1
11.2.2.1	Phytohormone action.auxin.perception and signal transduction.receptor complex	solyc01g110880.1.1	Id	(original description: SAUR-like auxin-responsive protein family (AHRD V3.3 *** AT4G38840.1)) & Auxin-responsive protein SAUR21 OS=Arabidopsis thaliana (sp|q9fjf9|sau21_arath : 107.0)	3.09285	0	1
11.2.2.2	Phytohormone action.auxin.perception and signal transduction.transcriptional repressor (TPL)	solyc03g117360.3.1	Transcript	transcriptional repressor (TPL) (original description: TOPLESS1) &	1.61349	0	1
11.2.3.1	Phytohormone action.auxin.conjugation and degradation.indole-3-acetic acid-amido synthetase	solyc01g107400.2.1	Id	no hits & (original description: IAA-amido synthetase)	2.13344	0	1
11.2.3.2	Phytohormone action.auxin.conjugation and degradation.indole-3-acetic acid carboxyl methyltransferase	solyc06g048570.3.1	Transcript	indole-3-acetic acid carboxyl methyltransferase (original description: Methyl esterase 17 (AHRD V3.3 *** A0A061FZJ0_THECC)) &	4.09491	0	1
11.2.3.3	Phytohormone action.auxin.conjugation and degradation.indole-3-acetic acid dioxygenase	solyc02g068310.3.1	Transcript	indole-3-acetic acid dioxygenase (original description: 2-oxoglutarate (2OG) and Fe(II)-dependent oxygenase superfamily protein (AHRD V3.3 *** AT1G14130.1)) &	-2.25151	1	0
11.2.4.1.1	Phytohormone action.auxin.transport.polar auxin transport.auxin transporter (PIN)	solyc03g118740.3.1	Transcript	auxin transporter (PIN) (original description: SlPIN1) &	2.54061	0	1
11.2.4.1.1	Phytohormone action.auxin.transport.polar auxin transport.auxin transporter (PIN)	solyc04g007690.3.1	Transcript	auxin transporter (PIN) (original description: SlPIN3) &	7.07493	0	1
11.2.4.1.1	Phytohormone action.auxin.transport.polar auxin transport.auxin transporter (PIN)	solyc05g008060.3.1	Transcript	auxin transporter (PIN) (original description: SlPIN4) &	1.5589	0	1
11.2.4.2	Phytohormone action.auxin.transport.auxin efflux transporter (PILS)	solyc12g095750.2.1	Transcript	auxin efflux transporter (PILS) (original description: Auxin efflux carrier family protein, putative (AHRD V3.3 *** A0A061FMX0_THECC)) &	4.79252	0	1
11.2.4.3	Phytohormone action.auxin.transport.auxin efflux transporter (ABCB19)	solyc02g087870.3.1	Transcript	auxin efflux transporter (ABCB19) (original description: ABC transporter B family protein (AHRD V3.3 *** A0A072U6J8_MEDTR)) &	2.87684	0	1
11.3.1.2	Phytohormone action.brassinosteroid.biosynthesis.steroid 3-dehydrogenase (CPD)	solyc06g051750.3.1	Transcript	steroid 3-dehydrogenase (CPD) (original description: Cytochrome P450 (AHRD V3.3 *** Q70Z22_TOBAC)) &	-1.27523	1	0
11.3.1.4	Phytohormone action.brassinosteroid.biosynthesis.3-epi-6-deoxocathasterone 23-monooxygenase	solyc02g084740.3.1	Transcript	3-epi-6-deoxocathasterone 23-monooxygenase (original description: Cytochrome P450 (AHRD V3.3 *** D7MBI4_ARALL)) &	-1.42975	1	0
11.3.1.4	Phytohormone action.brassinosteroid.biosynthesis.3-epi-6-deoxocathasterone 23-monooxygenase	solyc02g085880.2.1	Id	Cytokinin hydroxylase OS=Arabidopsis thaliana (sp|q9ff18|c7351_arath : 709.0) & Enzyme classification.EC_1 oxidoreductases.EC_1.14 oxidoreductase acting on paired donor with incorporation or reduction of molecular oxygen(50.1.13 : 110.4) (original description: Cytochrome P450, putative (AHRD V3.3 *** B9RSK4_RICCO)) &	5.84555	0	1
11.3.2.1.1	Phytohormone action.brassinosteroid.perception and signal transduction.receptor complex.receptor protein kinase (BRI)	solyc04g051510.1.1	Transcript	brassinosteroid receptor protein kinase (BRI) (original description: curl-3) &	1.43703	0	1
11.3.2.1.5	Phytohormone action.brassinosteroid.perception and signal transduction.receptor complex.signalling protein kinase (BSK)	solyc12g099830.2.1	Transcript	BSK-type brassinosteroid signalling protein kinase (original description: Kinase family protein (AHRD V3.3 *** B9GKI2_POPTR)) &	3.71082	0	1
11.3.2.4	Phytohormone action.brassinosteroid.perception and signal transduction.transcription factor (BES/BZR)	solyc03g005990.3.1	Transcript	transcription factor (BES/BZR) (original description: Brassinazole-resistant 1 protein (AHRD V3.3 *** A0A059CDQ1_EUCGR)) &	-1.31322	1	0
11.3.2.5	Phytohormone action.brassinosteroid.perception and signal transduction.scaffold protein (TTL)	solyc07g062580.3.1	Transcript	scaffold protein (TTL) of brassinosteroid signalling (original description: TPR repeat thioredoxin TTL1-like protein (AHRD V3.3 *** A0A072V9X4_MEDTR)) &	1.53093	0	1
11.4.2.3	Phytohormone action.cytokinin.perception and signal transduction.signalling pathway activator (CKI1)	solyc02g083670.3.1	Id	(original description: histidine kinase 1 (AHRD V3.3 *** AT2G17820.1)) & Histidine kinase 1 OS=Arabidopsis thaliana (sp|q9sxl4|ahk1_arath : 1315.0)	1.88749	0	1
11.4.2.4	Phytohormone action.cytokinin.perception and signal transduction.B-type ARR response activator	solyc04g008050.3.1	Transcript	B-type cytokinin ARR response activator (original description: Two-component response regulator (AHRD V3.3 *** W9QMB4_9ROSA)) &	0.970422	0	1
11.4.3.1	Phytohormone action.cytokinin.conjugation and degradation.UDP-dependent glycosyl transferase	solyc04g016220.3.1	Transcript	UDP-dependent glycosyl transferase (original description: Glycosyltransferase (AHRD V3.3 *** M1CLQ4_SOLTU)) &	1.51754	0	1
11.4.3.1	Phytohormone action.cytokinin.conjugation and degradation.UDP-dependent glycosyl transferase	solyc05g012670.1.1	Transcript	UDP-dependent glycosyl transferase (original description: Glycosyltransferase (AHRD V3.3 *** K4DC82_SOLLC)) &	4.70325	0	1
11.4.3.1	Phytohormone action.cytokinin.conjugation and degradation.UDP-dependent glycosyl transferase	solyc06g062330.2.1	Transcript	UDP-dependent glycosyl transferase (original description: Glycosyltransferase (AHRD V3.3 *** M1BEA1_SOLTU)) &	4.88206	0	1
11.4.3.1	Phytohormone action.cytokinin.conjugation and degradation.UDP-dependent glycosyl transferase	solyc11g066680.1.1	Transcript	UDP-dependent glycosyl transferase (original description: Glycosyltransferase (AHRD V3.3 *** K4D9S5_SOLLC)) &	3.84031	0	1
11.4.3.1	Phytohormone action.cytokinin.conjugation and degradation.UDP-dependent glycosyl transferase	solyc12g009930.2.1	Transcript	UDP-dependent glycosyl transferase (original description: Glycosyltransferase (AHRD V3.3 *** K4DC81_SOLLC)) &	5.78241	0	1
11.4.3.2	Phytohormone action.cytokinin.conjugation and degradation.cytokinin dehydrogenase	solyc01g088160.3.1	Transcript	cytokinin dehydrogenase (original description: cytokinin oxidase2) &	7.49299	0	1
11.5.1.2	Phytohormone action.ethylene.biosynthesis.1-aminocyclopropane-1-carboxylate (ACC) oxidase	solyc02g036350.3.1	Transcript	1-aminocyclopropane-1-carboxylate (ACC) oxidase (original description: 1-aminocyclopropane-1-carboxylate oxidase EF501822) &	3.08389	0	1
11.5.1.2	Phytohormone action.ethylene.biosynthesis.1-aminocyclopropane-1-carboxylate (ACC) oxidase	solyc02g081190.3.1	Transcript	1-aminocyclopropane-1-carboxylate (ACC) oxidase (original description: 1-aminocyclopropane-1-carboxylate oxidase 4) &	1.49604	0	1
11.5.2	Phytohormone action.ethylene.perception and signal transduction	solyc08g080630.3.1	Id	(original description: Ethylene-responsive proteinase inhibitor 1 (AHRD V3.3 *** IER1_SOLLC)) & Ethylene-responsive proteinase inhibitor 1 OS=Solanum lycopersicum (sp|p20076|ier1_sollc : 206.0)	3.33667	0	1
11.6.1.1	Phytohormone action.gibberellin.biosynthesis.ent-copalyl diphosphate synthase	solyc06g084240.2.1	Transcript	ent-copalyl diphosphate synthase (original description: copalyl diphosphate synthase) &	3.98259	0	1
11.6.1.3	Phytohormone action.gibberellin.biosynthesis.ent-kaurene oxidase	solyc01g080900.3.1	Transcript	ent-kaurene oxidase (original description: Cytochrome P450 (AHRD V3.3 *** A0A124SDJ5_CYNCS)) &	2.89612	0	1
11.6.3.3	Phytohormone action.gibberellin.modification and degradation.gibberellin-A12 hydration enzyme (GAS2)	solyc09g008560.3.1	Transcript	gibberellin-A12 hydration enzyme (GAS2) (original description: 2-oxoglutarate (2OG) and Fe(II)-dependent oxygenase superfamily protein (AHRD V3.3 *** AT2G36690.2)) &	3.77639	0	1
11.6.4.1	Phytohormone action.gibberellin.transport.multi-functional transporter (NPF3.1)	solyc05g009500.3.1	Transcript	multi-functional transporter (NPF3.1) (original description: Major facilitator superfamily protein (AHRD V3.3 *** AT1G68570.1)) &	4.79858	0	1
11.7.1.2	Phytohormone action.jasmonic acid.biosynthesis.13-lipoxygenase	solyc01g099160.3.1	Id	Probable linoleate 9S-lipoxygenase 5 OS=Solanum tuberosum (sp|q43191|lox15_soltu : 1438.0) & Enzyme classification.EC_1 oxidoreductases.EC_1.13 oxidoreductase acting on single donor with incorporation of molecular oxygen (oxygenase)(50.1.12 : 1435.2) (original description: Lipoxygenase (AHRD V1 **** Q9FT17_SOLLC)%3B contains Interpro domain(s) IPR001246 Lipoxygenase%2C plant) &	1.63267	0	1
11.7.1.4	Phytohormone action.jasmonic acid.biosynthesis.allene oxidase cyclase (AOC)	solyc02g085730.3.1	Transcript	allene oxidase cyclase (AOC) (original description: allene oxide cyclase) &	1.10441	0	1
11.7.1.6	Phytohormone action.jasmonic acid.biosynthesis.oxophytodienoate reductase	solyc07g007870.3.1	Transcript	oxophytodienoate reductase (original description: 12-oxophytodienoate reductase 3) &	2.22228	0	1
11.7.2.1.2	Phytohormone action.jasmonic acid.perception and signal transduction.receptor complex.component JAZ	solyc12g009220.2.1	Transcript	component JAZ of jasmonic acid receptor complex (original description: jasmonate ZIM-domain protein 1) &	3.76993	0	1
11.7.3.3	Phytohormone action.jasmonic acid.conjugation and degradation.jasmonoyl-amino acid carboxylase	solyc06g074420.1.1	Transcript	jasmonoyl-amino acid carboxylase (original description: Cytochrome P450 family protein (AHRD V3.3 *** B9HQW0_POPTR)) &	5.86022	0	1
11.7.3.3	Phytohormone action.jasmonic acid.conjugation and degradation.jasmonoyl-amino acid carboxylase	solyc10g083400.1.1	Transcript	jasmonoyl-amino acid carboxylase (original description: Cytochrome P450, putative (AHRD V3.3 *** B9T5M5_RICCO)) &	-1.84872	1	0
11.8.3.3	Phytohormone action.salicylic acid.conjugation and degradation.UDP-dependent glycosyl transferase	solyc08g062220.3.1	Transcript	UDP-dependent glycosyl transferase (original description: Glycosyltransferase (AHRD V3.3 *** K4CL11_SOLLC)) &	3.50173	0	1
11.9.2.3	Phytohormone action.strigolactone.perception and signal transduction.signal transducer (SMXL)	solyc05g055200.3.1	Transcript	SMXL strigolactone signal transducer (original description: Double Clp-N motif-containing P-loop nucleoside triphosphate hydrolases superfamily protein, putative (AHRD V3.3 *-* A0A061FQV4_THECC)) &	-2.80939	1	0
11.10.1.1.1	Phytohormone action.signalling peptides.NCRP (non-cysteine-rich-peptide) category.PIP/PIPL-peptide activity.PIP/PIPL-precursor polypeptide	solyc02g092890.1.1	Transcript	PIP/PIPL precursor polypeptide (original description: LOW QUALITY:Transmembrane protein, putative (AHRD V3.3 -** A0A072UNU4_MEDTR)) &	9.52819	0	1
11.10.1.1.1	Phytohormone action.signalling peptides.NCRP (non-cysteine-rich-peptide) category.PIP/PIPL-peptide activity.PIP/PIPL-precursor polypeptide	solyc03g044180.1.1	Transcript	PIP/PIPL precursor polypeptide (original description: Transmembrane protein, putative (AHRD V3.3 *-* A0A072UNU4_MEDTR)) &	9.81382	0	1
11.10.1.1.1	Phytohormone action.signalling peptides.NCRP (non-cysteine-rich-peptide) category.PIP/PIPL-peptide activity.PIP/PIPL-precursor polypeptide	solyc04g076730.1.1	Transcript	PIP/PIPL precursor polypeptide (original description: LOW QUALITY:Transmembrane protein, putative (AHRD V3.3 *** G7JEX2_MEDTR)) &	6.67153	0	1
11.10.1.2.1	Phytohormone action.signalling peptides.NCRP (non-cysteine-rich-peptide) category.phytosulfokine activity.pythosulfokine precursor polypeptide (PSK)	solyc01g106830.3.1	Transcript	pythosulfokine precursor polypeptide (PSK) (original description: Phytosulfokines 3 (AHRD V3.3 *** W9QZQ5_9ROSA)) &	6.3766	0	1
11.10.1.3.2	Phytohormone action.signalling peptides.NCRP (non-cysteine-rich-peptide) category.CEP-peptide activity.CEP-peptide receptor (CEPR)	solyc11g020280.2.1	Transcript	CEP-peptide receptor (CEPR) (original description: Receptor-like protein kinase HSL1 (AHRD V3.3 *** W9T2E3_9ROSA)) &	1.29504	0	1
11.10.1.4.1	Phytohormone action.signalling peptides.NCRP (non-cysteine-rich-peptide) category.CIF-peptide activity.CIF-precursor polypeptide	solyc01g109900.3.1	Transcript	CIF precursor polypeptide (original description: Aspartate carbamoyltransferase (AHRD V3.3 *** A0A0B0NCD8_GOSAR)) &	6.49546	0	1
11.10.1.5.2	Phytohormone action.signalling peptides.NCRP (non-cysteine-rich-peptide) category.IDL-peptide activity.IDA/IDL-peptide receptor (HAESA)	solyc02g091860.3.1	Transcript	IDA/IDL-peptide receptor (HAESA) (original description: Receptor kinase (AHRD V3.3 *** D9IAP8_GOSHI)) &	1.77481	0	1
11.10.1.5.2	Phytohormone action.signalling peptides.NCRP (non-cysteine-rich-peptide) category.IDL-peptide activity.IDA/IDL-peptide receptor (HAESA)	solyc03g006300.2.1	Transcript	IDA/IDL-peptide receptor (HAESA) (original description: Receptor-like protein kinase HSL1 (AHRD V3.3 *** HSL1_ARATH)) &	3.62137	0	1
11.10.1.5.2	Phytohormone action.signalling peptides.NCRP (non-cysteine-rich-peptide) category.IDL-peptide activity.IDA/IDL-peptide receptor (HAESA)	solyc07g053600.3.1	Transcript	IDA/IDL-peptide receptor (HAESA) (original description: Receptor-like protein kinase HSL1 (AHRD V3.3 *** HSL1_ARATH)) &	4.28024	0	1
11.10.1.6.1	Phytohormone action.signalling peptides.NCRP (non-cysteine-rich-peptide) category.DVL/ROT-peptide activity.DVL/RTFL-precursor polypeptide	solyc02g065570.1.1	Transcript	DVL/RTFL precursor polypeptide (original description: LOW QUALITY:Rotundifolia-like protein (AHRD V3.3 *** A0A072V006_MEDTR)) &	4.62236	0	1
11.10.1.8.2	Phytohormone action.signalling peptides.NCRP (non-cysteine-rich-peptide) category.GLV/RGF/CLEL-peptide activity.RGF-peptide receptor (RGFR)	solyc07g065860.3.1	Transcript	RGF-peptide receptor (RGFR) (original description: Receptor protein kinase, putative (AHRD V3.3 *** B9T1Q4_RICCO)) &	-2.29105	1	0
11.10.1.10.1	Phytohormone action.signalling peptides.NCRP (non-cysteine-rich-peptide) category.CLE-peptide activity.CLE-precursor protein	solyc01g098890.1.1	Transcript	CLE precursor polypeptide (original description: LOW QUALITY:CLE protein 2) &	7.91561	0	1
11.10.1.11.1	Phytohormone action.signalling peptides.NCRP (non-cysteine-rich-peptide) category.IMA/FEP-peptide activity.IMA/FEP precursor polypeptide	solyc07g044900.1.1	Transcript	IMA/FEPprecursor polypeptide (original description: LOW QUALITY:AP2/B3-like transcriptional factor family protein (AHRD V3.3 --* AT5G06250.5)) &	8.19633	0	1
11.10.2.1.1	Phytohormone action.signalling peptides.CRP (cysteine-rich-peptide) category.GASA/GAST-peptide activity.GASA-precursor polypeptide	solyc11g011210.2.1	Transcript	GASA precursor polypeptide (original description: Gibberellin-regulated family protein (AHRD V3.3 *** AT1G74670.1)) &	-1.36432	1	0
11.10.2.1.1	Phytohormone action.signalling peptides.CRP (cysteine-rich-peptide) category.GASA/GAST-peptide activity.GASA-precursor polypeptide	solyc12g042500.2.1	Transcript	GASA precursor polypeptide (original description: Gibberellin-regulated family protein (AHRD V3.3 *** AT5G59845.1)) &	1.72646	0	1
11.10.2.3.1	Phytohormone action.signalling peptides.CRP (cysteine-rich-peptide) category.EPF/EPFL-peptide activity.EPF/EPFL-precursor polypeptide	solyc00g044350.3.1	Transcript	EPF/EPFL precursor polypeptide (original description: EPIDERMAL PATTERNING FACTOR-like protein (AHRD V3.3 *** AT5G10310.2),Pfam:PF17181) &	6.15195	0	1
11.10.2.3.1	Phytohormone action.signalling peptides.CRP (cysteine-rich-peptide) category.EPF/EPFL-peptide activity.EPF/EPFL-precursor polypeptide	solyc08g015940.3.1	Transcript	EPF/EPFL precursor polypeptide (original description: Epidermal patterning factor-like protein, putative (AHRD V3.3 *** G7JGZ2_MEDTR),Pfam:PF17181) &	6.35502	0	1
11.10.2.3.2	Phytohormone action.signalling peptides.CRP (cysteine-rich-peptide) category.EPF/EPFL-peptide activity.ERF-peptide receptor (ER)	solyc08g061560.3.1	Transcript	ERF-peptide receptor (ER) (original description: Receptor protein kinase (AHRD V3.3 *** A0A0U5BM22_RORAQ)) &	3.25064	0	1
11.10.2.4.2	Phytohormone action.signalling peptides.CRP (cysteine-rich-peptide) category.RALF/RALFL-peptide activity.RALF-peptide receptor (CrRLK1L)	solyc02g014030.2.1	Transcript	RALF-peptide receptor (CrRLK1L) (original description: Kinase, putative (AHRD V3.3 *-* B9SYC3_RICCO)) &	4.43549	0	1
11.10.2.4.2	Phytohormone action.signalling peptides.CRP (cysteine-rich-peptide) category.RALF/RALFL-peptide activity.RALF-peptide receptor (CrRLK1L)	solyc02g069965.1.1	Transcript	RALF-peptide receptor (CrRLK1L) (original description: Kinase, putative (AHRD V3.3 *** B9SB26_RICCO)) &	3.84115	0	1

### Sheet: 12_Chromatin_organisation
Supplemental Table S8. Mapman categories of DEGs between phyB1B2_BK and WT_BK.
BinCode	BinName	id	type	description	edgeR_table_MMBK_vs_PHYB1B2_BK_p0_fix.txt	down	up			sum_down	sum_up
12	Chromatin organisation	solyc01g094460.3.1	Id	(original description: AT hook motif DNA-binding family protein (AHRD V3.3 *** A0A072TNY7_MEDTR)) & AT-hook motif nuclear-localized protein 9 OS=Arabidopsis thaliana (sp|o80834|ahl9_arath : 217.0)	1.4352	0	1			7	45
12.1.2	Chromatin organisation.histones.histone (H2A)	solyc06g084430.3.1	Transcript	histone (H2A) (original description: Cupredoxin superfamily protein (AHRD V3.3 --* AT4G39830.1)) &	1.40061	0	1
12.1.2	Chromatin organisation.histones.histone (H2A)	solyc09g074300.1.1	Transcript	histone (H2A) (original description: Histone H2A (AHRD V3.3 *** K4CV07_SOLLC)) &	3.23942	0	1
12.1.3	Chromatin organisation.histones.histone (H2B)	solyc06g074790.1.1	Transcript	histone (H2B) (original description: Histone H2B (AHRD V3.3 *** M1AAN4_SOLTU)) &	2.12971	0	1
12.1.4	Chromatin organisation.histones.histone (H3)	solyc01g079110.3.1	Transcript	histone (H3) (original description: Histone H3 (AHRD V3.3 *** A0A0V0H170_SOLCH)) &	3.40508	0	1
12.1.4	Chromatin organisation.histones.histone (H3)	solyc01g080600.3.1	Transcript	histone (H3) (original description: Histone H3 (AHRD V3.3 *** A0A068VC55_COFCA)) &	3.98297	0	1
12.1.4	Chromatin organisation.histones.histone (H3)	solyc01g073970.3.1	Transcript	histone (H3) (original description: Histone H3 (AHRD V3.3 *** A0A068VC55_COFCA)) &	2.85405	0	1
12.1.4	Chromatin organisation.histones.histone (H3)	solyc01g086800.3.1	Transcript	histone (H3) (original description: Histone H3 (AHRD V3.3 *** H3_VOLCA)) &	2.58801	0	1
12.1.4	Chromatin organisation.histones.histone (H3)	solyc01g086820.3.1	Transcript	histone (H3) (original description: Histone H3 (AHRD V3.3 *** A0A068VC55_COFCA)) &	3.41623	0	1
12.1.4	Chromatin organisation.histones.histone (H3)	solyc02g077480.1.1	Transcript	histone (H3) (original description: Histone H3 (AHRD V3.3 *** A0A068VC55_COFCA)) &	1.57417	0	1
12.1.4	Chromatin organisation.histones.histone (H3)	solyc10g008910.1.1	Transcript	histone (H3) (original description: Histone H3 (AHRD V3.3 *** A0A068VC55_COFCA)) &	2.94831	0	1
12.1.4	Chromatin organisation.histones.histone (H3)	solyc12g056540.1.1	Transcript	histone (H3) (original description: Histone H3 (AHRD V3.3 *** K4DFY5_SOLLC)) &	3.17676	0	1
12.1.5	Chromatin organisation.histones.histone (H4)	solyc04g011390.1.1	Transcript	histone (H4) (original description: histone H4 (AHRD V3.3 *** AT2G28740.1)) &	3.3924	0	1
12.1.5	Chromatin organisation.histones.histone (H4)	solyc05g054610.1.1	Transcript	histone (H4) (original description: histone H4 (AHRD V3.3 *** AT2G28740.1)) &	3.94741	0	1
12.1.5	Chromatin organisation.histones.histone (H4)	solyc06g072240.1.1	Transcript	histone (H4) (original description: histone H4 (AHRD V3.3 *** AT2G28740.1)) &	7.69507	0	1
12.1.5	Chromatin organisation.histones.histone (H4)	solyc11g072840.1.1	Transcript	histone (H4) (original description: histone H4 (AHRD V3.3 *** AT2G28740.1)) &	3.17806	0	1
12.1.5	Chromatin organisation.histones.histone (H4)	solyc11g072860.2.1	Transcript	histone (H4) (original description: histone H4 (AHRD V3.3 *** AT2G28740.1)) &	3.3391	0	1
12.2.1.2	Chromatin organisation.histone chaperone activities.CAF1 histone chaperone complex.component CAF1b/FAS2	solyc11g005800.2.1	Transcript	component CAF1b/FAS2 of CAF1 histone chaperone complex (original description: Transducin/WD40 repeat-like superfamily protein (AHRD V3.3 *** AT5G64630.2)) &	2.35816	0	1
12.2.6	Chromatin organisation.histone chaperone activities.histone chaperone (NAP)	solyc08g063000.3.1	Transcript	histone chaperone (NAP) (original description: Nucleosome assembly protein 1-like 1 (AHRD V3.3 *** A0A0B2RMX0_GLYSO)) &	2.09631	0	1
12.2.8	Chromatin organisation.histone chaperone activities.histone chaperone (NRP)	solyc02g021350.3.1	Transcript	histone chaperone (NRP) (original description: Nucleosome assembly protein family (AHRD V3.3 *** A9RDJ7_PHYPA)) &	-4.75988	1	0
12.3.1	Chromatin organisation.histone modifications.histone acetylation	solyc08g068050.3.1	Id	(original description: Remodeling and spacing factor 1 (AHRD V3.3 *** A0A151SQU5_CAJCA)) & DDT domain-containing protein DDR4 OS=Arabidopsis thaliana (sp|f4idy7|ddr4_arath : 223.0)	2.032	0	1
12.3.2.1.2	Chromatin organisation.histone modifications.histone deacetylation.HD1 histone deacetylase family.class-II histone deacetylase	solyc01g009120.3.1	Transcript	class-II histone deacetylase (original description: Histone deacetylase, putative (AHRD V3.3 *** B9RRD2_RICCO)) &	-1.23495	1	0
12.3.2.2	Chromatin organisation.histone modifications.histone deacetylation.HD2 histone deacetylase	solyc11g066840.2.1	Transcript	histone deacetylase (HDT/HD2) (original description: Histone deacetylase-like protein-like (AHRD V3.3 *** Q2XTD2_SOLTU)) &	1.40987	0	1
12.3.3.6	Chromatin organisation.histone modifications.histone lysine methylation.class IV histone methyltransferase	solyc03g082860.3.1	Transcript	class IV histone methyltransferase component of histone lysine methylation/demethylation (original description: Histone-lysine N-methyltransferase (AHRD V3.3 *** W9S1W1_9ROSA)) &	7.18209	0	1
12.3.3.7	Chromatin organisation.histone modifications.histone lysine methylation.class-V histone methyltransferase (Suvar)	solyc06g008130.3.1	Transcript	class V/Su(var) histone methyltransferase component of histone lysine methylation/demethylation (original description: Histone-lysine N-methyltransferase (AHRD V3.3 *** W9QWZ0_9ROSA)) &	-1.82893	1	0
12.3.3.7	Chromatin organisation.histone modifications.histone lysine methylation.class-V histone methyltransferase (Suvar)	solyc06g083760.3.1	Transcript	class V/Su(var) histone methyltransferase component of histone lysine methylation/demethylation (original description: Histone-lysine N-methyltransferase (AHRD V3.3 *-* W9QWZ0_9ROSA)) &	2.06563	0	1
12.3.3.7	Chromatin organisation.histone modifications.histone lysine methylation.class-V histone methyltransferase (Suvar)	solyc01g020285.1.1	Id	no hits & (original description: SU(VAR)3-9 homolog 5 (AHRD V3.3 --* AT2G35160.5))	-4.66766	1	0
12.3.3.7	Chromatin organisation.histone modifications.histone lysine methylation.class-V histone methyltransferase (Suvar)	solyc02g085010.1.1	Id	no hits & (original description: histone-lysine N-methyltransferase, H3 lysine-9 specific SUVH3-like protein (AHRD V3.3 --* AT1G17770.1))	3.32018	0	1
12.3.3.9	Chromatin organisation.histone modifications.histone lysine methylation.JmjC group histone demethylase activities	solyc08g065830.3.1	Id	(original description: Transcription factor jumonji (jmjC) domain-containing protein (AHRD V3.3 *-* AT3G07610.1)) & Lysine-specific demethylase JMJ25 OS=Arabidopsis thaliana (sp|q9sse9|jmj25_arath : 110.0)	5.11946	0	1
12.3.3.9.8	Chromatin organisation.histone modifications.histone lysine methylation.JmjC group histone demethylase activities.histone demethylase (PKDM12)	solyc01g006680.3.1	Transcript	histone demethylase (PKDM12) (original description: 2-oxoglutarate (2OG) and Fe(II)-dependent oxygenase superfamily protein (AHRD V3.3 *** AT3G20810.5)) &	-1.31041	1	0
12.3.3.10	Chromatin organisation.histone modifications.histone lysine methylation.histone H3K4/H3K36 methylation reader (MRG)	solyc04g078410.3.1	Transcript	histone H3K4/H3K36 methylation reader (MRG) (original description: Serine/threonine-protein kinase (AHRD V3.3 *** M0ZUR7_SOLTU)) &	3.27063	0	1
12.3.4.2	Chromatin organisation.histone modifications.histone arginine methylation.histone methylase (PRMT4)	solyc12g099560.2.1	Transcript	histone methylase (PRMT4) (original description: Protein arginine n-methyltransferase, putative (AHRD V3.3 *** B9RT51_RICCO)) &	1.4868	0	1
12.3.5.1.3	Chromatin organisation.histone modifications.histone ubiquitination.PRC1 histone mono-ubiquitination complex.LHP1-regulatory component ELP1	solyc03g114690.3.1	Transcript	LHP1-regulatory component ELP1 of PRC1 histone mono-ubiquitination complex (original description: WD-repeat protein, putative (AHRD V3.3 *** B9RVD7_RICCO)) &	3.13396	0	1
12.3.6.1	Chromatin organisation.histone modifications.histone phosphorylation.protein kinase (AURORA)	solyc08g066050.3.1	Transcript	protein kinase (AURORA) (original description: Protein kinase (AHRD V3.3 *** A0A059LJJ8_9CHLO)) &	5.48571	0	1
12.4.1.3.1	Chromatin organisation.chromatin remodeling complexes.ATPase modules.Rad54-like group.chromatin remodeling factor (Rad54)	solyc04g056410.3.1	Transcript	chromatin remodeling factor (Rad54) (original description: DNA repair/recombination protein (AHRD V3.3 *** AT3G19210.1)) &	3.2137	0	1
12.4.1.5.2	Chromatin organisation.chromatin remodeling complexes.ATPase modules.Rad5/16-like group.chromatin remodeling factor (Rad5-like)	solyc05g044480.3.1	Transcript	chromatin remodeling factor (Rad5-like) (original description: RNA helicase DEAH-box16) &	1.61331	0	1
12.4.1.5.2	Chromatin organisation.chromatin remodeling complexes.ATPase modules.Rad5/16-like group.chromatin remodeling factor (Rad5-like)	solyc07g052100.3.1	Transcript	chromatin remodeling factor (Rad5-like) (original description: SNF2 domain-containing protein (AHRD V3.3 *** D7KEB6_ARALL)) &	8.78804	0	1
12.5.1	Chromatin organisation.DNA methylation.RNA-directed DNA methylation (RdDM) pathway	solyc12g008420.2.1	Id	(original description: RNA-dependent RNA polymerase (AHRD V3.3 *** K4DBS9_SOLLC)) & Probable RNA-dependent RNA polymerase 5 OS=Arabidopsis thaliana (sp|o82188|rdr5_arath : 732.0)	1.23201	0	1
12.5.1.2	Chromatin organisation.DNA methylation.RNA-directed DNA methylation (RdDM) pathway.auxiliary factor (MORC)	solyc02g082290.3.1	Transcript	MORC-type auxiliary factor of DNA methylation pathway (original description: MORC family CW-type zinc finger protein 3 (AHRD V3.3 *** A0A1D1ZIG9_9ARAE)) &	1.30179	0	1
12.5.1.10	Chromatin organisation.DNA methylation.RNA-directed DNA methylation (RdDM) pathway.RDR2-polymerase accessory protein (CLSY1/2)	solyc06g050510.3.1	Transcript	RDR2-polymerase accessory protein (CLSY1/2) (original description: DNA repair rhp54 (AHRD V3.3 *** A0A0B0NS67_GOSAR)) &	1.20813	0	1
12.5.1.12	Chromatin organisation.DNA methylation.RNA-directed DNA methylation (RdDM) pathway.ribonuclease (RTL2)	solyc12g014410.2.1	Transcript	ribonuclease (RTL2) (original description: Ribonuclease 3-like protein 2 (AHRD V3.3 *** A0A061F5X1_THECC)) &	0.957569	0	1
12.5.1.13	Chromatin organisation.DNA methylation.RNA-directed DNA methylation (RdDM) pathway.siRNA-integrating factor (AGO)	solyc01g008960.3.1	Transcript	siRNA-integrating factor (AGO) (original description: Argonaute 4a) &	1.28514	0	1
12.5.1.14.2	Chromatin organisation.DNA methylation.RNA-directed DNA methylation (RdDM) pathway.DNA methylation accessory complex (DDR).component DMS3	solyc03g083170.3.1	Transcript	component DMS3 of DNA methylation accessory complex (DDR) (original description: Gamma-irradiation and mitomycin c induced 1, putative isoform 3 (AHRD V3.3 *-* A0A061G1V8_THECC)) &	2.37451	0	1
12.5.1.14.3	Chromatin organisation.DNA methylation.RNA-directed DNA methylation (RdDM) pathway.DNA methylation accessory complex (DDR).component RDM1	solyc09g082480.2.1	Transcript	component RDM1 of DNA methylation accessory complex (DDR) (original description: RNA-directed DNA methylation protein (AHRD V3.3 *** G7K3Q7_MEDTR)) &	7.27717	0	1
12.5.1.15.2	Chromatin organisation.DNA methylation.RNA-directed DNA methylation (RdDM) pathway.non-canonical RdDM pathway.siRNA-binding factor (AGO2)	solyc02g069290.3.1	Transcript	siRNA-binding factor (AGO2) of non-canonical RdDM pathway (original description: Transducin/WD40 repeat-like superfamily protein, putative (AHRD V3.3 *** A0A061GC79_THECC)) &	2.30157	0	1
12.5.2.1	Chromatin organisation.DNA methylation.RNA-independent DNA methylation.chromatin remodeling factor (DDM1)	solyc02g062780.3.1	Transcript	chromatin remodeling factor (DDM1) (original description: chromatin remodeling 1 (AHRD V3.3 *** AT5G66750.1)) &	1.46976	0	1
12.5.2.1	Chromatin organisation.DNA methylation.RNA-independent DNA methylation.chromatin remodeling factor (DDM1)	solyc02g085390.3.1	Transcript	chromatin remodeling factor (DDM1) (original description: chromatin remodeling 1 (AHRD V3.3 *** AT5G66750.1)) &	4.20924	0	1
12.5.2.3	Chromatin organisation.DNA methylation.RNA-independent DNA methylation.DNA chromomethylase (CMT)	solyc01g006100.3.1	Transcript	DNA chromomethylase (CMT) (original description: cytosine-5 DNA methyltransferase1L) &	3.29509	0	1
12.5.2.4.2	Chromatin organisation.DNA methylation.RNA-independent DNA methylation.ASI1-AIPP1-EDM2 chromatin silencing regulator complex.component AIPP1/EDM3	solyc04g040010.3.1	Transcript	chromatin-associated epigenetic factor (original description: RNA-binding region RNP-1 protein (AHRD V3.3 *-* G7IWV0_MEDTR)) &	6.86924	0	1
12.5.2.4.2	Chromatin organisation.DNA methylation.RNA-independent DNA methylation.ASI1-AIPP1-EDM2 chromatin silencing regulator complex.component AIPP1/EDM3	solyc10g079580.2.1	Transcript	chromatin-associated epigenetic factor (original description: RNA-binding region RNP-1 protein (AHRD V3.3 *** G7IZ45_MEDTR)) &	-0.883416	1	0
12.5.3.1	Chromatin organisation.DNA methylation.ROS1-mediated DNA demethylation.methylcytosine-specific DNA glycosylase (ROS1)	solyc09g009080.3.1	Transcript	methylcytosine-specific DNA glycosylase (ROS1) (original description: DNA demethylase1) &	1.32777	0	1
12.5.4.3	Chromatin organisation.DNA methylation.cytosine methylation reader activities.methylation reader (MBD10-11)	solyc06g068140.3.1	Transcript	methylation reader (MBD10-11) (original description: Methyl-CpG binding domain containing protein, expressed (AHRD V3.3 *** Q2QM23_ORYSJ)) &	-1.04934	1	0

### Sheet: 13_Cell_cycle_organisation
Supplemental Table S8. Mapman categories of DEGs between phyB1B2_BK and WT_BK.
BinCode	BinName	id	type	description	edgeR_table_MMBK_vs_PHYB1B2_BK_p0_fix.txt	down	up			sum_down	sum_up
13	Cell cycle organisation	solyc02g073571.1.1	Id	(original description: UPF0183 protein family (AHRD V3.3 *-* A0A151TIL6_CAJCA)) & UPF0183 protein At3g51130 OS=Arabidopsis thaliana (sp|q9sd33|u183_arath : 224.0)	-6.68845	1	0			7	75
13.1.1.1.1	Cell cycle organisation.cell cycle control.cyclin-dependent regulation.cyclin activities.cyclin (CYCA)	solyc04g078310.3.1	Transcript	cyclin (CYCA) (original description: cyclin A3_1) &	6.69028	0	1
13.1.1.1.1	Cell cycle organisation.cell cycle control.cyclin-dependent regulation.cyclin activities.cyclin (CYCA)	solyc06g065680.3.1	Transcript	cyclin (CYCA) (original description: cyclin A2) &	8.24453	0	1
13.1.1.1.1	Cell cycle organisation.cell cycle control.cyclin-dependent regulation.cyclin activities.cyclin (CYCA)	solyc12g088530.2.1	Transcript	cyclin (CYCA) (original description: cyclin A3.1) &	3.15786	0	1
13.1.1.1.2	Cell cycle organisation.cell cycle control.cyclin-dependent regulation.cyclin activities.cyclin (CYCB)	solyc01g009040.3.1	Transcript	cyclin (CYCB) (original description: cyclinB1_4) &	6.29874	0	1
13.1.1.1.4	Cell cycle organisation.cell cycle control.cyclin-dependent regulation.cyclin activities.cyclin (CYCD)	solyc01g107730.3.1	Transcript	cyclin (CYCD) (original description: D-type cyclin-2) &	3.32079	0	1
13.1.1.1.4	Cell cycle organisation.cell cycle control.cyclin-dependent regulation.cyclin activities.cyclin (CYCD)	solyc04g076040.3.1	Transcript	cyclin (CYCD) (original description: cyclinD5_1) &	1.66953	0	1
13.1.1.1.4	Cell cycle organisation.cell cycle control.cyclin-dependent regulation.cyclin activities.cyclin (CYCD)	solyc05g006050.3.1	Transcript	cyclin (CYCD) (original description: cyclinD1_1) &	3.82389	0	1
13.1.1.1.4	Cell cycle organisation.cell cycle control.cyclin-dependent regulation.cyclin activities.cyclin (CYCD)	solyc05g051410.3.1	Transcript	cyclin (CYCD) (original description: cyclinD4_2) &	1.96507	0	1
13.1.1.1.4	Cell cycle organisation.cell cycle control.cyclin-dependent regulation.cyclin activities.cyclin (CYCD)	solyc12g088650.2.1	Transcript	cyclin (CYCD) (original description: cyclinD3_2) &	2.41177	0	1
13.1.1.1.7	Cell cycle organisation.cell cycle control.cyclin-dependent regulation.cyclin activities.cyclin (CYCP)	solyc01g098930.3.1	Transcript	cyclin (CYCP) (original description: cyclinU3_2) &	-1.88931	1	0
13.1.1.1.7	Cell cycle organisation.cell cycle control.cyclin-dependent regulation.cyclin activities.cyclin (CYCP)	solyc07g052610.3.1	Transcript	cyclin (CYCP) (original description: cyclinU1_1) &	2.87336	0	1
13.1.1.2.1	Cell cycle organisation.cell cycle control.cyclin-dependent regulation.cyclin-dependent protein kinase complex.catalytic component CDKA	solyc08g066330.2.1	Transcript	catalytic component CDKA of cyclin-dependent kinase complex (original description: LEY17225 cyclin-dependent protein kinase A-1) &	3.4274	0	1
13.1.1.2.1	Cell cycle organisation.cell cycle control.cyclin-dependent regulation.cyclin-dependent protein kinase complex.catalytic component CDKA	solyc11g070140.2.1	Transcript	catalytic component CDKA of cyclin-dependent kinase complex (original description: Protein kinase (AHRD V3.3 *** A0A059LJU4_9CHLO)) &	2.55915	0	1
13.1.1.2.2	Cell cycle organisation.cell cycle control.cyclin-dependent regulation.cyclin-dependent protein kinase complex.catalytic component CDKB	solyc10g074720.2.1	Transcript	catalytic component CDKB of cyclin-dependent kinase complex (original description: B1-type cyclin dependent kinase) &	3.94748	0	1
13.1.1.3.1	Cell cycle organisation.cell cycle control.cyclin-dependent regulation.cyclin-dependent protein kinase inhibitor activities.inhibitor (KRP/ICK)	solyc02g090680.3.1	Transcript	KRP/ICK-type cyclin-dependent kinase inhibitor (original description: Cyclin-dependent kinase inhibitor (AHRD V3.3 *** Q8GUA2_TOBAC)) &	7.04134	0	1
13.1.1.3.1	Cell cycle organisation.cell cycle control.cyclin-dependent regulation.cyclin-dependent protein kinase inhibitor activities.inhibitor (KRP/ICK)	solyc09g061280.3.1	Transcript	KRP/ICK-type cyclin-dependent kinase inhibitor (original description: p27KIP1-related-protein 2) &	-2.55402	1	0
13.1.1.3.2	Cell cycle organisation.cell cycle control.cyclin-dependent regulation.cyclin-dependent protein kinase inhibitor activities.inhibitor (SIM)	solyc05g053050.1.1	Transcript	SIM-type cyclin-dependent kinase inhibitor (original description: LOW QUALITY:cyclin-dependent kinase inhibitor (AHRD V3.3 *** AT5G02220.1)) &	5.53818	0	1
13.2	Cell cycle organisation.DNA replication	solyc02g014847.1.1	Id	no hits & (original description: Replication protein A 70 kDa DNA-binding subunit B (AHRD V3.3 --* RFA1B_ARATH))	-7.25211	1	0
13.2.1.1.4	Cell cycle organisation.DNA replication.preinitiation.origin recognition complex.component ORC4	solyc05g008540.3.1	Transcript	component ORC4 of origin recognition complex (original description: Origin recognition complex subunit 4 (AHRD V3.3 *** K4BX28_SOLLC)) &	2.49356	0	1
13.2.1.1.6	Cell cycle organisation.DNA replication.preinitiation.origin recognition complex.component ORC6	solyc05g007450.3.1	Transcript	component ORC6 of origin recognition complex (original description: Origin recognition complex, subunit 6 (AHRD V3.3 *** A0A118K386_CYNCS)) &	4.51254	0	1
13.2.1.2.2	Cell cycle organisation.DNA replication.preinitiation.MCM replicative DNA helicase complex.component MCM3	solyc02g070780.3.1	Transcript	component MCM3 of MCM replicative DNA helicase complex (original description: DNA helicase (AHRD V3.3 *** K4B859_SOLLC)) &	2.58554	0	1
13.2.1.2.3	Cell cycle organisation.DNA replication.preinitiation.MCM replicative DNA helicase complex.component MCM4	solyc01g110130.3.1	Transcript	component MCM4 of MCM replicative DNA helicase complex (original description: DNA helicase (AHRD V3.3 *** K4B3M6_SOLLC)) &	2.01821	0	1
13.2.1.2.5	Cell cycle organisation.DNA replication.preinitiation.MCM replicative DNA helicase complex.component MCM6	solyc02g082180.3.1	Transcript	component MCM6 of MCM replicative DNA helicase complex (original description: DNA helicase (AHRD V3.3 *** K4BA88_SOLLC)) &	1.82228	0	1
13.2.1.2.6	Cell cycle organisation.DNA replication.preinitiation.MCM replicative DNA helicase complex.component MCM7	solyc01g079507.1.1	Transcript	component MCM7 of MCM replicative DNA helicase complex (original description: DNA helicase (AHRD V3.3 *** K4AXJ5_SOLLC)) &	1.79606	0	1
13.2.1.4	Cell cycle organisation.DNA replication.preinitiation.helicase loading factor (CDC6)	solyc06g076860.3.1	Transcript	helicase loading factor (CDC6) (original description: cell division control 6 (AHRD V3.3 *** AT2G29680.2)) &	5.14955	0	1
13.2.2.1	Cell cycle organisation.DNA replication.initiation.auxiliary factor (CDC45)	solyc09g059440.1.1	Transcript	CDC45 cell cycle auxiliary factor (original description: LOW QUALITY:Cell division control protein 45-like protein (AHRD V3.3 *** W9RYN1_9ROSA)) &	3.84192	0	1
13.2.2.4	Cell cycle organisation.DNA replication.initiation.replicated DNA checkpoint protein (TopBP1)	solyc06g009680.3.1	Transcript	cell cycle replicated DNA checkpoint protein (TopBP1) (original description: BRCT domain-containing protein (AHRD V3.3 *** A0A124SIE7_CYNCS)) &	2.4222	0	1
13.2.2.5.3	Cell cycle organisation.DNA replication.initiation.GINS DNA replication fork maintenance complex.component PSF3	solyc05g008620.3.1	Transcript	component PSF3 of GINS DNA replication fork maintenance complex (original description: DNA replication complex GINS protein psf3 (AHRD V3.3 *** A0A061FM87_THECC)) &	5.02407	0	1
13.2.3.1.1	Cell cycle organisation.DNA replication.elongation.DNA polymerase alpha complex.catalytic component POLA1	solyc02g093300.3.1	Transcript	catalytic component POLA1 of DNA polymerase alpha complex (original description: DNA polymerase (AHRD V3.3 *** H9E8V2_SOLLC)) &	2.40381	0	1
13.2.3.1.3	Cell cycle organisation.DNA replication.elongation.DNA polymerase alpha complex.primase component POLA3	solyc04g045530.3.1	Transcript	primase component POLA3 of DNA polymerase alpha complex (original description: DNA primase large subunit (AHRD V3.3 *** K4BRI2_SOLLC)) &	2.67035	0	1
13.2.3.1.4	Cell cycle organisation.DNA replication.elongation.DNA polymerase alpha complex.primase component POLA4	solyc08g082200.3.1	Transcript	primase component POLA4 of DNA polymerase alpha complex (original description: DNA primase (AHRD V3.3 *** K4CPL6_SOLLC)) &	3.02075	0	1
13.2.3.2.4	Cell cycle organisation.DNA replication.elongation.DNA polymerase delta complex.component POLD4	solyc05g053520.3.1	Transcript	component POLD4 of DNA polymerase delta complex (original description: DNA polymerase delta subunit 4 family (AHRD V3.3 *** D7KJU8_ARALL)) &	5.85087	0	1
13.2.3.5.1	Cell cycle organisation.DNA replication.elongation.single-stranded-DNA binding RPA complex.component RPA1	solyc03g115050.3.1	Transcript	component RPA1 of single-stranded-DNA binding RPA complex (original description: Replication A 70 kDa DNA-binding subunit (AHRD V3.3 *** A0A0B0N129_GOSAR)) &	4.47133	0	1
13.2.3.5.2	Cell cycle organisation.DNA replication.elongation.single-stranded-DNA binding RPA complex.component RPA2	solyc10g081830.2.1	Transcript	component RPA2 of single-stranded-DNA binding RPA complex (original description: Replication protein A subunit (AHRD V3.3 *** A0A1D1Z493_9ARAE)) &	2.01358	0	1
13.2.3.5.3	Cell cycle organisation.DNA replication.elongation.single-stranded-DNA binding RPA complex.component RPA3	solyc09g009900.3.1	Transcript	component RPA3 of single-stranded-DNA binding RPA complex (original description: Nucleic acid-binding, OB-fold (AHRD V3.3 *** A0A103YMS1_CYNCS)) &	3.13494	0	1
13.2.5.2.3	Cell cycle organisation.DNA replication.telomere replication.telomere integrity maintenance complex.component CTC1	solyc07g021120.2.1	Transcript	component CTC1 of telomere integrity maintenance complex (original description: conserved telomere maintenance component 1 (AHRD V3.3 *** AT4G09680.4)) &	1.71601	0	1
13.3.1.1.1	Cell cycle organisation.mitosis and meiosis.chromatin condensation.condensin I/II complex.component CAP-C/SMC4	solyc02g087980.3.1	Transcript	component CAP-C/SMC4 of condensin I/II complex (original description: Structural maintenance of chromosomes protein (AHRD V3.3 *** K4BBV4_SOLLC)) &	3.50957	0	1
13.3.1.1.2	Cell cycle organisation.mitosis and meiosis.chromatin condensation.condensin I/II complex.component CAP-E2/SMC2	solyc03g093250.2.1	Transcript	component CAP-E2/SMC2 of condensin I/II complex (original description: Structural maintenance of chromosomes protein (AHRD V3.3 *** A0A068V0V7_COFCA)) &	4.22446	0	1
13.3.1.1.2	Cell cycle organisation.mitosis and meiosis.chromatin condensation.condensin I/II complex.component CAP-E2/SMC2	solyc03g093260.3.1	Transcript	component CAP-E2/SMC2 of condensin I/II complex (original description: Structural maintenance of chromosomes protein (AHRD V3.3 *** A0A072TZX1_MEDTR)) &	1.82067	0	1
13.3.1.2.1	Cell cycle organisation.mitosis and meiosis.chromatin condensation.condensin I complex.component CAP-D2A	solyc10g079730.2.1	Transcript	component CAP-D2A of condensin I complex (original description: Condensin complex subunit 1 (AHRD V3.3 *** K4D2L4_SOLLC)) &	3.49861	0	1
13.3.1.2.2	Cell cycle organisation.mitosis and meiosis.chromatin condensation.condensin I complex.component CAP-G	solyc11g011370.2.1	Transcript	component CAP-G of condensin I complex (original description: Condensin complex subunit 3 (AHRD V3.3 *** A0A0B0N462_GOSAR)) &	3.02705	0	1
13.3.1.2.3	Cell cycle organisation.mitosis and meiosis.chromatin condensation.condensin I complex.component CAP-H	solyc07g049680.3.1	Transcript	component CAP-H of condensin I complex (original description: Condensin complex subunit 2 (AHRD V3.3 *** A0A022R1C5_ERYGU)) &	5.81417	0	1
13.3.1.3.1	Cell cycle organisation.mitosis and meiosis.chromatin condensation.condensin II complex.component CAP-D2B	solyc12g099515.1.1	Transcript	component CAP-D2B of condensin II complex (original description: Condensin-2 complex subunit D3 (AHRD V3.3 *** A0A0B0NYG8_GOSAR)) &	1.9124	0	1
13.3.1.3.2	Cell cycle organisation.mitosis and meiosis.chromatin condensation.condensin II complex.component CAP-G2	solyc03g044020.3.1	Transcript	component CAP-G2 of condensin II complex (original description: Condensin-2 complex subunit G2, putative (AHRD V3.3 *** G7K2J6_MEDTR)) &	2.58169	0	1
13.3.3.1.4	Cell cycle organisation.mitosis and meiosis.chromosome segregation.centromere assembly and maintenance.inner centromere protein (WYRD)	solyc07g065600.3.1	Transcript	inner centromere protein (WYRD) (original description: inner centromere protein, ARK-binding region protein (AHRD V3.3 *-* AT5G55820.8)) &	3.89077	0	1
13.3.3.2.2.1	Cell cycle organisation.mitosis and meiosis.chromosome segregation.kinetochore proteins.NDC80 outer kinetochore complex.component NDC80	solyc01g104570.3.1	Transcript	component NDC80 of NDC80 outer kinetochore complex (original description: Kinetochore protein Ndc80 (AHRD V3.3 *** A0A103Y3D6_CYNCS)) &	1.58191	0	1
13.3.3.2.2.3	Cell cycle organisation.mitosis and meiosis.chromosome segregation.kinetochore proteins.NDC80 outer kinetochore complex.component SPC25	solyc06g071600.3.1	Transcript	component SPC25 of NDC80 outer kinetochore complex (original description: Kinetochore protein spc25, putative (AHRD V3.3 *** A0A061FUW7_THECC)) &	2.15234	0	1
13.3.3.3	Cell cycle organisation.mitosis and meiosis.chromosome segregation.microtubule destabilizing motor protein (Kinesin-13)	solyc01g066820.3.1	Transcript	microtubule destabilizing motor protein (Kinesin-13) (original description: Kinesin-like protein (AHRD V3.3 *** K4AWT2_SOLLC)) &	1.98864	0	1
13.3.4.1.1.2.2	Cell cycle organisation.mitosis and meiosis.metaphase to anaphase transition.Anaphase-Promoting Complex/Cyclosome (APC/C)-dependent ubiquitination.APC/C E3 ubiquitin ligase complex.arc lamp subcomplex.component APC6	solyc12g014320.2.1	Transcript	component APC6 of (APC/C)-dependent ubiquitination arc lamp subcomplex (original description: Anaphase-promoting complex subunit 6-like protein (AHRD V3.3 *** A0A0B0MY79_GOSAR)) &	1.17378	0	1
13.3.4.1.1.3.1	Cell cycle organisation.mitosis and meiosis.metaphase to anaphase transition.Anaphase-Promoting Complex/Cyclosome (APC/C)-dependent ubiquitination.APC/C E3 ubiquitin ligase complex.catalytic core subcomplex.component APC2	solyc05g007755.1.1	Transcript	component APC2 of (APC/C)-dependent ubiquitination catalytic core subcomplex (original description: Anaphase-promoting complex subunit 2 (AHRD V3.3 *** W9S0C7_9ROSA)) &	1.89758	0	1
13.3.4.1.4	Cell cycle organisation.mitosis and meiosis.metaphase to anaphase transition.Anaphase-Promoting Complex/Cyclosome (APC/C)-dependent ubiquitination.activator protein (CDC20)	solyc06g072830.3.1	Transcript	CDC20-type (APC/C)-dependent ubiquitination activator protein (original description: WD40 repeat-containing protein (AHRD V3.3 *** A0A103YEC3_CYNCS)) &	8.95791	0	1
13.3.4.1.5	Cell cycle organisation.mitosis and meiosis.metaphase to anaphase transition.Anaphase-Promoting Complex/Cyclosome (APC/C)-dependent ubiquitination.regulating protein (OSD1)	solyc10g080400.2.1	Transcript	OSD1 (APC/C)-dependent ubiquitination regulating protein (original description: Uv-b-insensitive 4, putative (AHRD V3.3 *** A0A061EX89_THECC)) &	5.63567	0	1
13.3.5.3.2	Cell cycle organisation.mitosis and meiosis.sister chromatid separation.cohesin establishment.cohesin cofactor (PDS5)	solyc06g068435.1.1	Transcript	cohesin cofactor (PDS5) (original description: Sister chromatid cohesion protein PDS5 like B-B (AHRD V3.3 *-* A0A0B2RCM4_GLYSO)) &	-3.42159	1	0
13.3.5.4.3	Cell cycle organisation.mitosis and meiosis.sister chromatid separation.cohesin dissociation.separase (ESP1)	solyc01g104490.3.1	Transcript	separase (ESP1) (original description: Separase, putative (AHRD V3.3 *** B9SSN4_RICCO)) &	2.88139	0	1
13.3.5.5.1	Cell cycle organisation.mitosis and meiosis.sister chromatid separation.spindle assembly checkpoint machinery.checkpoint protein (BUB1)	solyc07g053820.3.1	Transcript	BUB1 spindle assembly checkpoint protein (original description: Mad3/BUB1 homology region 1 (AHRD V3.3 *** A0A103XTQ9_CYNCS)) &	4.21863	0	1
13.3.5.5.5	Cell cycle organisation.mitosis and meiosis.sister chromatid separation.spindle assembly checkpoint machinery.checkpoint protein (MAD3/BUBR1)	solyc06g051040.3.1	Transcript	MAD3/BUBR1 spindle assembly checkpoint protein (original description: Mad3/BUB1 region 1, putative isoform 1 (AHRD V3.3 *** A0A061FM29_THECC)) &	6.42933	0	1
13.3.5.6.1	Cell cycle organisation.mitosis and meiosis.sister chromatid separation.meiosis II spindle orientation.regulatory protein (JASON)	solyc07g045010.3.1	Transcript	JASON sister chromatid separation regulator protein (original description: Aspartyl/glutamyl-tRNA(Asn/Gln) amidotransferase subunit B, putative isoform 1 (AHRD V3.3 *** A0A061DKZ1_THECC)) &	6.61163	0	1
13.3.5.6.1	Cell cycle organisation.mitosis and meiosis.sister chromatid separation.meiosis II spindle orientation.regulatory protein (JASON)	solyc12g006270.2.1	Transcript	JASON sister chromatid separation regulator protein (original description: Aspartyl/glutamyl-tRNA(Asn/Gln) amidotransferase subunit B, putative isoform 1 (AHRD V3.3 *** A0A061DKZ1_THECC)) &	6.93798	0	1
13.3.6.1.5	Cell cycle organisation.mitosis and meiosis.meiotic recombination.meiotic initiation.chromosome axis protein (ASY3)	solyc01g079080.3.1	Transcript	ASY3 meiotic recombination chromosome axis protein (original description: asynaptic protein (AHRD V3.3 *** AT2G46980.2)) &	6.89564	0	1
13.3.6.4.3.1	Cell cycle organisation.mitosis and meiosis.meiotic recombination.DNA strand exchange.RAD51c-XRCC3 accessory DSB repair heterodimer.component RAD51C	solyc05g050960.3.1	Transcript	component RAD51C of RAD51c-XRCC3 accessory DSB repair heterodimer (original description: DNA repair RAD51-like protein (AHRD V3.3 *** A0A0B0M9S0_GOSAR)) &	1.88385	0	1
13.3.6.5.1.1	Cell cycle organisation.mitosis and meiosis.meiotic recombination.meiotic crossover.class I interference-sensitive crossover pathway.DNA helicase (RCK/MER3)	solyc02g086585.1.1	Transcript	DNA helicase (RCK/MER3) (original description: DNA helicase ROCK-N-ROLLERS (AHRD V3.3 *** AT3G27730.7)) &	-2.2969	1	0
13.3.6.5.1.7	Cell cycle organisation.mitosis and meiosis.meiotic recombination.meiotic crossover.class I interference-sensitive crossover pathway.pachytene checkpoint protein (PCH2/CRC1)	solyc12g076350.2.1	Transcript	meiotic crossover pachytene checkpoint protein (PCH2/CRC1) (original description: Pachytene checkpoint protein 2-like protein (AHRD V3.3 *-* W9RJB1_9ROSA)) &	2.7095	0	1
13.3.6.5.2.1.1.2	Cell cycle organisation.mitosis and meiosis.meiotic recombination.meiotic crossover.class II interference-insensitive crossover pathway.MUS81-dependent pathway.MUS81-EME1 Holliday junction cleavage heterodimer.component EME1	solyc04g051490.3.1	Transcript	component EME1 of MUS81-EME1 Holliday junction cleavage heterodimer (original description: essential meiotic endonuclease 1B (AHRD V3.3 *-* AT2G22140.1)) &	2.38648	0	1
13.3.6.5.5.1	Cell cycle organisation.mitosis and meiosis.meiotic recombination.meiotic crossover.FIGL1-FLIP meiotic crossover regulator complex.ATPase component FIGL1	solyc02g094100.3.1	Transcript	ATPase component FIGL1 of FIGL1-FLIP meiotic crossover regulator complex (original description: Katanin p60 ATPase-containing subunit A1 (AHRD V3.3 *-* KTNA1_ARATH)) &	3.32253	0	1
13.3.6.6.1	Cell cycle organisation.mitosis and meiosis.meiotic recombination.meiotic exit.meiotic exit regulator (MS5/TDM1)	solyc06g075640.2.1	Transcript	meiotic exit regulator (MS5/TDM1) (original description: Tetratricopeptide repeat (TPR)-like superfamily protein (AHRD V3.3 *-* AT4G20900.2)) &	6.70424	0	1
13.4.1.2.1	Cell cycle organisation.cytokinesis.preprophase microtubule organization.TON1-TRM-PP2A (TTP) preprophase band formation complex.component TON1	solyc04g009550.3.1	Transcript	component TON1 of TON1-TRM-PP2A (TTP) preprophase band formation complex (original description: TONNEAU 1B family protein (AHRD V3.3 *** B9HM06_POPTR)) &	1.27689	0	1
13.4.1.6	Cell cycle organisation.cytokinesis.preprophase microtubule organization.microtubule-based motor protein (Kinesin-14)	solyc07g064030.3.1	Transcript	microtubule-based motor protein (Kinesin-14) (original description: Kinesin-like protein (AHRD V3.3 *** K4CH86_SOLLC)) &	1.90056	0	1
13.4.1.6	Cell cycle organisation.cytokinesis.preprophase microtubule organization.microtubule-based motor protein (Kinesin-14)	solyc12g005250.2.1	Transcript	microtubule-based motor protein (Kinesin-14) (original description: Kinesin-like protein (AHRD V3.3 *** K4DB63_SOLLC)) &	7.12494	0	1
13.4.3.1	Cell cycle organisation.cytokinesis.phragmoplast microtubule organization.microtubule plus-end-tracking protein (EB1)	solyc02g092950.3.1	Transcript	microtubule plus-end-tracking protein (EB1) (original description: RP/EB family microtubule-associated protein (AHRD V3.3 *** G7K588_MEDTR)) &	2.70751	0	1
13.4.3.1	Cell cycle organisation.cytokinesis.phragmoplast microtubule organization.microtubule plus-end-tracking protein (EB1)	solyc03g116370.3.1	Transcript	microtubule plus-end-tracking protein (EB1) (original description: RP/EB family microtubule-associated protein (AHRD V3.3 *** A0A072TJV8_MEDTR)) &	2.74365	0	1
13.4.3.2	Cell cycle organisation.cytokinesis.phragmoplast microtubule organization.Kinesin-12-regulating protein kinase (TIO)	solyc03g096890.2.1	Transcript	Kinesin-12-regulating protein kinase (TIO) (original description: ATP binding protein, putative isoform 1 (AHRD V3.3 *** A0A061FVN5_THECC)) &	2.90951	0	1
13.4.3.3	Cell cycle organisation.cytokinesis.phragmoplast microtubule organization.protein kinase (RUK)	solyc08g013940.3.1	Transcript	protein kinase (RUK) (original description: Serine/Threonine kinase family protein (AHRD V3.3 *** G7ISK8_MEDTR)) &	4.66657	0	1
13.4.3.6	Cell cycle organisation.cytokinesis.phragmoplast microtubule organization.microtubule-associated protein (MAP65-2)	solyc12g014490.2.1	Transcript	microtubule-associated protein (MAP65-2) (original description: Microtubule associated family protein (AHRD V3.3 *** B9GJD5_POPTR)) &	2.10986	0	1
13.4.3.6	Cell cycle organisation.cytokinesis.phragmoplast microtubule organization.microtubule-associated protein (MAP65-2)	solyc01g096680.3.1	Id	65-kDa microtubule-associated protein 5 OS=Arabidopsis thaliana (sp|q9zvj3|ma655_arath : 525.0) & Enzyme classification.EC_1 oxidoreductases.EC_1.14 oxidoreductase acting on paired donor with incorporation or reduction of molecular oxygen(50.1.13 : 221.3) (original description: Microtubule associated family protein (AHRD V3.3 *** B9GX96_POPTR)) &	8.24666	0	1
13.4.4.1.2	Cell cycle organisation.cytokinesis.phragmoplast disassembly.NACK-PQR signalling pathway.MAPKK-kinase (NPK/ANP)	solyc01g079750.3.1	Transcript	MAPKK-kinase (NPK/ANP) (original description: MAP kinase kinase kinase 4) &	1.70977	0	1
13.4.4.1.2	Cell cycle organisation.cytokinesis.phragmoplast disassembly.NACK-PQR signalling pathway.MAPKK-kinase (NPK/ANP)	solyc01g098980.3.1	Transcript	MAPKK-kinase (NPK/ANP) (original description: MAP kinase kinase kinase 8) &	5.08874	0	1
13.5	Cell cycle organisation.organellar DNA replication	solyc01g097070.3.1	Id	no hits & (original description: DNA topoisomerase (AHRD V3.3 *** K4B095_SOLLC))	6.79916	0	1
13.5.7	Cell cycle organisation.organellar DNA replication.DNA recombination	solyc08g076610.3.1	Id	no hits & (original description: Cell cycle checkpoint protein RAD1 (AHRD V3.3 *-* W9RDU4_9ROSA))	2.53549	0	1
13.6.1.5	Cell cycle organisation.organelle division.plastid division.regulatory protein (GC1/SulA)	solyc09g091970.3.1	Transcript	GC1/SulA plastid division regulator protein (original description: NAD(P)-binding Rossmann-fold superfamily protein (AHRD V3.3 *** AT2G21280.2)) &	6.47855	0	1
13.7.2.2	Cell cycle organisation.membrane organisation.endoplasmic reticulum (ER) organisation.ER tubulae formation factor (RHD3/RL)	solyc12g044900.2.1	Transcript	ER tubulae formation factor (RHD3/RL) (original description: Protein ROOT HAIR DEFECTIVE 3 homolog (AHRD V3.3 *** K4DFH4_SOLLC)) &	1.99828	0	1
13.7.3.1	Cell cycle organisation.membrane organisation.plastid membrane remodeling.membrane fusion protein (FZL)	solyc09g065160.3.1	Transcript	membrane fusion protein (FZL) (original description: FZO-like protein (AHRD V3.3 *-* G7IED3_MEDTR)) &	-1.31621	1	0

### Sheet: 14_DNA_damage_response
Supplemental Table S8. Mapman categories of DEGs between phyB1B2_BK and WT_BK.
BinCode	BinName	id	type	description	edgeR_table_MMBK_vs_PHYB1B2_BK_p0_fix.txt	down	up			sum_down	sum_up
14.1.4	DNA damage response.DNA damage sensing and signalling.DNA damage response regulator (SOG1)	solyc02g093410.3.1	Transcript	DNA damage response regulator (SOG1) (original description: MAP kinase kinase kinase 24) &	1.48824	0	1			0	8
14.3.1.1	DNA damage response.homologous recombination repair (HR).BRCA1–BARD1 DNA-damage response heterodimer.component BRCA1|BARD1	solyc08g023280.3.1	Transcript	component BRCA1|BARD1 of BRCA1–BARD1 DNA-damage response heterodimer (original description: RING/U-box superfamily protein (AHRD V3.3 --* AT3G07200.3)) &	4.06622	0	1
14.3.4	DNA damage response.homologous recombination repair (HR).exonuclease (EXO1)	solyc02g071530.2.1	Transcript	homologous recombination repair exonuclease (EXO1) (original description: Flap endonuclease 1 (AHRD V3.3 *-* A0A0K9PF59_ZOSMR)) &	4.033	0	1
14.3.5	DNA damage response.homologous recombination repair (HR).repair factor (MDC1)	solyc01g067790.3.1	Transcript	MDC1-like homologous recombination repair factor (original description: BRCT domain-containing DNA repair protein, putative isoform 1 (AHRD V3.3 *** A0A061ENE5_THECC)) &	2.12394	0	1
14.3.5	DNA damage response.homologous recombination repair (HR).repair factor (MDC1)	solyc06g008840.3.1	Transcript	MDC1-like homologous recombination repair factor (original description: BRCT domain-containing DNA repair protein, putative isoform 1 (AHRD V3.3 *-* A0A061ENE5_THECC)) &	3.7596	0	1
14.3.6.1.3	DNA damage response.homologous recombination repair (HR).Smc5-Smc6 complex.NSE2-SMC5-SMC6 subcomplex.SUMO-ligase component NSE2	solyc07g062780.3.1	Transcript	SUMO ligase component NSE2 of homologous recombination repair Smc5-Smc6 complex (original description: E3 SUMO-protein ligase MMS21-like protein (AHRD V3.3 *** A0A0B0PRY8_GOSAR)) &	1.62091	0	1
14.4.2.1	DNA damage response.nonhomologous end-joining (NHEJ) repair.LIG4-XRCC4 ligase complex.DNA ligase component LIG4	solyc07g017990.3.1	Transcript	DNA ligase component LIG4 of LIG4-XRCC4 ligase complex (original description: DNA ligase (AHRD V3.3 *** K4CCL3_SOLLC)) &	1.82463	0	1
14.6.1.3.2	DNA damage response.nucleotide excision repair (NER).global genome nucleotide excision repair (GG-NER).UV-damaged DNA-binding protein (UV-DDB) heterodimer.component DDB2	solyc09g031610.3.1	Transcript	component DDB2 of UV-damaged DNA-binding protein (UV-DDB) heterodimer (original description: DAMAGED DNA BINDING PROTEIN1) &	2.11511	0	1

### Sheet: 15_RNA_biosynthesis
Supplemental Table S8. Mapman categories of DEGs between phyB1B2_BK and WT_BK.
BinCode	BinName	id	type	description	edgeR_table_MMBK_vs_PHYB1B2_BK_p0_fix.txt	down	up			sum_down	sum_up
15	RNA biosynthesis	solyc08g080720.2.1	Id	no hits & (original description: Selenoprotein H (AHRD V3.3 *-* A0A0B0P3H0_GOSAR))	1.16368	0	1			39	165
15.1	RNA biosynthesis.DNA-dependent RNA polymerase (Pol) complexes	solyc01g014390.3.1	Id	no hits & (original description: DNA-directed RNA polymerase subunit beta'' (AHRD V3.3 --* RPOC2_CRYJA))	9.35517	0	1
15.1.6.5	RNA biosynthesis.DNA-dependent RNA polymerase (Pol) complexes.Pol I-V shared regulatory components.subunit 7	solyc09g048970.2.1	Transcript	subunit 7 of RNA polymerase (original description: DNA-directed RNA polymerase II subunit RPB7 (AHRD V3.3 *-* A0A0B0PUV3_GOSAR)) &	9.2103	0	1
15.1.6.9	RNA biosynthesis.DNA-dependent RNA polymerase (Pol) complexes.Pol I-V shared regulatory components.subunit 11	solyc11g012195.1.1	Transcript	subunit 11 of RNA polymerase (original description: DNA-directed RNA polymerase (AHRD V3.3 *** G7KSV3_MEDTR)) &	2.20671	0	1
15.2.4	RNA biosynthesis.RNA polymerase I-dependent transcription.CCG-interacting transcriptional regulator (CBP)	solyc01g108910.3.1	Transcript	CCG-interacting transcriptional regulator (CBP) (original description: Maternal effect embryo arrest protein, putative (AHRD V3.3 *** G7JNK2_MEDTR)) &	-2.55758	1	0
15.3.3.3.3	RNA biosynthesis.RNA polymerase II-dependent transcription.MEDIATOR transcription co-activator complex.tail module.component MED5/MED24/MED33	solyc01g080200.3.1	Transcript	component MED5/MED24/MED33 of tail module of MEDIATOR transcription co-activator complex (original description: Mediator of RNA polymerase II transcription subunit 33A (AHRD V3.3 *** MD33A_ARATH)) &	1.62853	0	1
15.3.6.1.1	RNA biosynthesis.RNA polymerase II-dependent transcription.transcription elongation.PAF1C transcription initiation and elongation complex.component ELF7/PAF1	solyc03g121010.3.1	Transcript	component ELF7/PAF1 of PAF1C transcription initiation and elongation complex (original description: RNA polymerase II-associated factor 1 like (AHRD V3.3 *** A0A0B2S4P2_GLYSO)) &	3.9171	0	1
15.3.7.2.1	RNA biosynthesis.RNA polymerase II-dependent transcription.transcription termination.R-loop removal.R-loop reader protein (ALBA1/2)	solyc06g068050.3.1	Transcript	R-loop reader protein (ALBA1/2) (original description: Alba DNA/RNA-binding protein (AHRD V3.3 *** AT2G34160.1)) &	1.08695	0	1
15.5	RNA biosynthesis.transcriptional regulation	solyc01g065510.2.1	Id	no hits & (original description: CheY-like two-component responsive regulator family protein (AHRD V3.3 --* AT4G18020.9))	2.50965	0	1
15.5	RNA biosynthesis.transcriptional regulation	solyc01g104770.3.1	Id	no hits & (original description: transcription factor (AHRD V3.3 *** AT1G76870.3))	3.2593	0	1
15.5	RNA biosynthesis.transcriptional regulation	solyc02g063030.3.1	Id	no hits & (original description: LuxR family transcriptional regulator, putative (AHRD V3.3 *** A0A072U7J6_MEDTR))	4.10153	0	1
15.5.1.1	RNA biosynthesis.transcriptional regulation.C2C2 transcription factor superfamily.transcription factor (BBX-DBB)	solyc04g081020.3.1	Transcript	transcription factor (BBX-DBB) (original description: Zinc finger, B-box (AHRD V3.3 *** A0A103XBE6_CYNCS)) &	2.37908	0	1
15.5.1.2	RNA biosynthesis.transcriptional regulation.C2C2 transcription factor superfamily.transcription factor (BBX-CO)	solyc03g119540.3.1	Transcript	transcription factor (BBX-CO) (original description: CONSTANS-like zinc finger protein (AHRD V3.3 *** I1LEW9_SOYBN)) &	4.12227	0	1
15.5.1.2	RNA biosynthesis.transcriptional regulation.C2C2 transcription factor superfamily.transcription factor (BBX-CO)	solyc04g007210.3.1	Transcript	transcription factor (BBX-CO) (original description: CONSTANS-like zinc finger protein (AHRD V3.3 *** I1LEW9_SOYBN)) &	-1.29826	1	0
15.5.1.2	RNA biosynthesis.transcriptional regulation.C2C2 transcription factor superfamily.transcription factor (BBX-CO)	solyc04g007470.3.1	Transcript	transcription factor (BBX-CO) (original description: Drought responsive Zinc finger protein) &	-2.04608	1	0
15.5.1.2	RNA biosynthesis.transcriptional regulation.C2C2 transcription factor superfamily.transcription factor (BBX-CO)	solyc07g006630.3.1	Transcript	transcription factor (BBX-CO) (original description: CONSTANS-like protein (AHRD V3.3 *** B2MW87_SOLLC)) &	3.00608	0	1
15.5.1.2	RNA biosynthesis.transcriptional regulation.C2C2 transcription factor superfamily.transcription factor (BBX-CO)	solyc08g006530.3.1	Transcript	transcription factor (BBX-CO) (original description: CONSTANS-like protein (AHRD V3.3 *** Q0MQL9_SOLTU)) &	2.30689	0	1
15.5.1.2	RNA biosynthesis.transcriptional regulation.C2C2 transcription factor superfamily.transcription factor (BBX-CO)	solyc12g006240.2.1	Transcript	transcription factor (BBX-CO) (original description: CONSTANS-like zinc finger protein (AHRD V3.3 *** A0A023GS52_SOYBN)) &	-3.69042	1	0
15.5.1.2	RNA biosynthesis.transcriptional regulation.C2C2 transcription factor superfamily.transcription factor (BBX-CO)	solyc12g096500.2.1	Transcript	transcription factor (BBX-CO) (original description: CONSTANS-like protein (AHRD V3.3 *** Q0MQL9_SOLTU)) &	3.48861	0	1
15.5.1.3	RNA biosynthesis.transcriptional regulation.C2C2 transcription factor superfamily.transcription factor (GATA)	solyc01g060490.3.1	Transcript	transcription factor (GATA) (original description: GATA transcription factor, putative (AHRD V3.3 *** B9RZK8_RICCO)) &	6.03388	0	1
15.5.1.3	RNA biosynthesis.transcriptional regulation.C2C2 transcription factor superfamily.transcription factor (GATA)	solyc03g120890.3.1	Transcript	transcription factor (GATA) (original description: GATA transcription factor (AHRD V3.3 *** K4BMN8_SOLLC)) &	2.05083	0	1
15.5.1.5	RNA biosynthesis.transcriptional regulation.C2C2 transcription factor superfamily.transcription factor (DOF)	solyc02g078620.1.1	Transcript	transcription factor (DOF) (original description: Dof zinc finger protein (AHRD V3.3 *** W9RD26_9ROSA)) &	6.61715	0	1
15.5.1.5	RNA biosynthesis.transcriptional regulation.C2C2 transcription factor superfamily.transcription factor (DOF)	solyc03g082840.3.1	Transcript	transcription factor (DOF) (original description: Dof zinc finger protein (AHRD V3.3 *** A0A068PXR9_TOBAC)) &	1.71353	0	1
15.5.1.5	RNA biosynthesis.transcriptional regulation.C2C2 transcription factor superfamily.transcription factor (DOF)	solyc03g115940.3.1	Transcript	transcription factor (DOF) (original description: Dof zinc finger protein (AHRD V3.3 *** C4B6D7_IPOBA)) &	1.81784	0	1
15.5.1.5	RNA biosynthesis.transcriptional regulation.C2C2 transcription factor superfamily.transcription factor (DOF)	solyc05g007880.3.1	Transcript	transcription factor (DOF) (original description: Dof zinc finger protein (AHRD V3.3 *** W9S8B0_9ROSA)) &	1.62888	0	1
15.5.1.5	RNA biosynthesis.transcriptional regulation.C2C2 transcription factor superfamily.transcription factor (DOF)	solyc06g075370.3.1	Transcript	transcription factor (DOF) (original description: Dof zinc finger protein (AHRD V3.3 *** W9RMR9_9ROSA)) &	2.92059	0	1
15.5.1.5	RNA biosynthesis.transcriptional regulation.C2C2 transcription factor superfamily.transcription factor (DOF)	solyc08g008500.3.1	Transcript	transcription factor (DOF) (original description: Dof zinc finger protein (AHRD V3.3 *** A0A0B6VI93_TOBAC)) &	7.04804	0	1
15.5.2.1	RNA biosynthesis.transcriptional regulation.MYB transcription factor superfamily.transcription factor (MYB)	solyc01g057910.3.1	Transcript	transcription factor (MYB) (original description: R2R3MYB transcription factor 2) &	1.62658	0	1
15.5.2.1	RNA biosynthesis.transcriptional regulation.MYB transcription factor superfamily.transcription factor (MYB)	solyc02g091980.2.1	Transcript	transcription factor (MYB) (original description: blind-like7) &	6.49239	0	1
15.5.2.1	RNA biosynthesis.transcriptional regulation.MYB transcription factor superfamily.transcription factor (MYB)	solyc03g005570.3.1	Transcript	transcription factor (MYB) (original description: MYB family protein (AHRD V3.3 *** A0A067KW19_JATCU)) &	4.05199	0	1
15.5.2.1	RNA biosynthesis.transcriptional regulation.MYB transcription factor superfamily.transcription factor (MYB)	solyc03g025870.3.1	Transcript	transcription factor (MYB) (original description: R2R3MYB transcription factor 19) &	6.48253	0	1
15.5.2.1	RNA biosynthesis.transcriptional regulation.MYB transcription factor superfamily.transcription factor (MYB)	solyc03g093890.3.1	Transcript	transcription factor (MYB) (original description: R2R3MYB transcription factor 52) &	3.13665	0	1
15.5.2.1	RNA biosynthesis.transcriptional regulation.MYB transcription factor superfamily.transcription factor (MYB)	solyc03g116100.3.1	Transcript	transcription factor (MYB) (original description: R2R3MYB transcription factor 31) &	2.56988	0	1
15.5.2.1	RNA biosynthesis.transcriptional regulation.MYB transcription factor superfamily.transcription factor (MYB)	solyc04g079360.1.1	Transcript	transcription factor (MYB) (original description: R2R3MYB transcription factor 77) &	2.10204	0	1
15.5.2.1	RNA biosynthesis.transcriptional regulation.MYB transcription factor superfamily.transcription factor (MYB)	solyc05g055030.2.1	Transcript	transcription factor (MYB) (original description: R2R3MYB transcription factor 10) &	7.80425	0	1
15.5.2.1	RNA biosynthesis.transcriptional regulation.MYB transcription factor superfamily.transcription factor (MYB)	solyc06g069850.3.1	Transcript	transcription factor (MYB) (original description: R2R3MYB transcription factor 30) &	7.52369	0	1
15.5.2.1	RNA biosynthesis.transcriptional regulation.MYB transcription factor superfamily.transcription factor (MYB)	solyc06g071690.3.1	Transcript	transcription factor (MYB) (original description: R2R3MYB transcription factor 50) &	4.94096	0	1
15.5.2.1	RNA biosynthesis.transcriptional regulation.MYB transcription factor superfamily.transcription factor (MYB)	solyc07g053230.3.1	Transcript	transcription factor (MYB) (original description: R2R3MYB transcription factor 83) &	2.81811	0	1
15.5.2.1	RNA biosynthesis.transcriptional regulation.MYB transcription factor superfamily.transcription factor (MYB)	solyc07g053240.3.1	Transcript	transcription factor (MYB) (original description: R2R3MYB transcription factor 81) &	7.36932	0	1
15.5.2.1	RNA biosynthesis.transcriptional regulation.MYB transcription factor superfamily.transcription factor (MYB)	solyc08g068320.3.1	Transcript	transcription factor (MYB) (original description: Myb (AHRD V3.3 *** Q948S5_TOBAC)) &	2.10739	0	1
15.5.2.1	RNA biosynthesis.transcriptional regulation.MYB transcription factor superfamily.transcription factor (MYB)	solyc08g076710.3.1	Transcript	transcription factor (MYB) (original description: R2R3MYB transcription factor 39) &	7.51327	0	1
15.5.2.1	RNA biosynthesis.transcriptional regulation.MYB transcription factor superfamily.transcription factor (MYB)	solyc09g008250.3.1	Transcript	transcription factor (MYB) (original description: blind-like1) &	8.02664	0	1
15.5.2.1	RNA biosynthesis.transcriptional regulation.MYB transcription factor superfamily.transcription factor (MYB)	solyc09g090130.3.1	Transcript	transcription factor (MYB) (original description: R2R3MYB transcription factor 15) &	6.23474	0	1
15.5.2.1	RNA biosynthesis.transcriptional regulation.MYB transcription factor superfamily.transcription factor (MYB)	solyc10g055410.2.1	Transcript	transcription factor (MYB) (original description: R2R3MYB transcription factor 32) &	2.43946	0	1
15.5.2.1	RNA biosynthesis.transcriptional regulation.MYB transcription factor superfamily.transcription factor (MYB)	solyc10g081320.1.1	Transcript	transcription factor (MYB) (original description: LOW QUALITY:R2R3MYB transcription factor 69) &	4.50431	0	1
15.5.2.1	RNA biosynthesis.transcriptional regulation.MYB transcription factor superfamily.transcription factor (MYB)	solyc11g011050.2.1	Transcript	transcription factor (MYB) (original description: R2R3MYB transcription factor 43) &	5.13119	0	1
15.5.2.1	RNA biosynthesis.transcriptional regulation.MYB transcription factor superfamily.transcription factor (MYB)	solyc12g099120.2.1	Transcript	transcription factor (MYB) (original description: Abscisic acid induced MYB1) &	5.97756	0	1
15.5.2.2	RNA biosynthesis.transcriptional regulation.MYB transcription factor superfamily.transcription factor (MYB-related)	solyc03g113620.3.1	Transcript	transcription factor (MYB-related) (original description: MYB transcription factor (AHRD V3.3 *** B2CZJ3_CAPAN)) &	2.66725	0	1
15.5.2.2	RNA biosynthesis.transcriptional regulation.MYB transcription factor superfamily.transcription factor (MYB-related)	solyc06g034030.3.1	Transcript	transcription factor (MYB-related) (original description: myb-like transcription factor family protein (AHRD V3.3 *-* AT5G47390.1)) &	4.46994	0	1
15.5.2.2	RNA biosynthesis.transcriptional regulation.MYB transcription factor superfamily.transcription factor (MYB-related)	solyc06g076270.3.1	Transcript	transcription factor (MYB-related) (original description: Telomere-binding family protein (AHRD V3.3 *** B9HPG4_POPTR)) &	-1.4627	1	0
15.5.2.2	RNA biosynthesis.transcriptional regulation.MYB transcription factor superfamily.transcription factor (MYB-related)	solyc06g076770.3.1	Transcript	transcription factor (MYB-related) (original description: Myb family transcription factor family protein (AHRD V3.3 *** B9HCK2_POPTR)) &	-1.16519	1	0
15.5.2.2	RNA biosynthesis.transcriptional regulation.MYB transcription factor superfamily.transcription factor (MYB-related)	solyc10g005080.3.1	Transcript	transcription factor (MYB-related) (original description: Late elongated hypocotyl (AHRD V3.3 *** J9PV71_NICAT)) &	2.51659	0	1
15.5.2.2	RNA biosynthesis.transcriptional regulation.MYB transcription factor superfamily.transcription factor (MYB-related)	solyc11g071500.2.1	Transcript	transcription factor (MYB-related) (original description: Myb family transcription factor family protein (AHRD V3.3 *-* B9H5N1_POPTR)) &	-1.66424	1	0
15.5.2.2	RNA biosynthesis.transcriptional regulation.MYB transcription factor superfamily.transcription factor (MYB-related)	solyc08g066480.2.1	Id	no hits & (original description: Myb/SANT-like DNA-binding domain protein (AHRD V3.3 *** G7LIE6_MEDTR))	-5.8253	1	0
15.5.2.2	RNA biosynthesis.transcriptional regulation.MYB transcription factor superfamily.transcription factor (MYB-related)	solyc12g036870.2.1	Id	no hits & (original description: Myb/SANT-like DNA-binding domain protein (AHRD V3.3 *** G7LIE6_MEDTR))	-9.08878	1	0
15.5.2.3	RNA biosynthesis.transcriptional regulation.MYB transcription factor superfamily.transcription factor (GARP)	solyc05g051060.3.1	Transcript	G2-like GARP transcription factor (original description: Homeodomain-like superfamily protein (AHRD V3.3 *** AT5G16560.1)) &	1.35137	0	1
15.5.2.3	RNA biosynthesis.transcriptional regulation.MYB transcription factor superfamily.transcription factor (GARP)	solyc06g061030.3.1	Transcript	G2-like GARP transcription factor (original description: Two-component response regulator-like protein (AHRD V3.3 *** W9RZ29_9ROSA)) &	3.45454	0	1
15.5.2.3	RNA biosynthesis.transcriptional regulation.MYB transcription factor superfamily.transcription factor (GARP)	solyc10g080460.2.1	Transcript	G2-like GARP transcription factor (original description: Myb family transcription factor family protein (AHRD V3.3 *** B9HAD3_POPTR)) &	7.76953	0	1
15.5.3	RNA biosynthesis.transcriptional regulation.Homeobox transcription factor superfamily	solyc08g079690.3.1	Id	no hits & (original description: Homeobox-leucine zipper protein HOX9, putative (AHRD V3.3 *** A0A061DUZ5_THECC))	2.7185	0	1
15.5.3.1	RNA biosynthesis.transcriptional regulation.Homeobox transcription factor superfamily.transcription factor (HD-ZIP I/II)	solyc01g090460.3.1	Transcript	transcription factor (HD-ZIP I/II) (original description: HD-ZIP) &	2.50153	0	1
15.5.3.1	RNA biosynthesis.transcriptional regulation.Homeobox transcription factor superfamily.transcription factor (HD-ZIP I/II)	solyc02g077590.1.1	Transcript	transcription factor (HD-ZIP I/II) (original description: Homeobox-leucine zipper protein family (AHRD V3.3 *-* AT1G69780.1)) &	4.5833	0	1
15.5.3.1	RNA biosynthesis.transcriptional regulation.Homeobox transcription factor superfamily.transcription factor (HD-ZIP I/II)	solyc02g087840.3.1	Transcript	transcription factor (HD-ZIP I/II) (original description: Homeobox associated leucine zipper protein (AHRD V3.3 *** A0A072U5Q1_MEDTR)) &	2.96673	0	1
15.5.3.1	RNA biosynthesis.transcriptional regulation.Homeobox transcription factor superfamily.transcription factor (HD-ZIP I/II)	solyc04g005800.3.1	Transcript	transcription factor (HD-ZIP I/II) (original description: Homeobox leucine zipper family protein (AHRD V3.3 *** G7K9R5_MEDTR)) &	3.11509	0	1
15.5.3.1	RNA biosynthesis.transcriptional regulation.Homeobox transcription factor superfamily.transcription factor (HD-ZIP I/II)	solyc05g007180.3.1	Transcript	transcription factor (HD-ZIP I/II) (original description: jasmonic acid 1) &	3.84453	0	1
15.5.3.1	RNA biosynthesis.transcriptional regulation.Homeobox transcription factor superfamily.transcription factor (HD-ZIP I/II)	solyc05g051460.3.1	Transcript	transcription factor (HD-ZIP I/II) (original description: Homeobox associated leucine zipper protein (AHRD V3.3 *** A0A072TTL6_MEDTR)) &	2.32124	0	1
15.5.3.1	RNA biosynthesis.transcriptional regulation.Homeobox transcription factor superfamily.transcription factor (HD-ZIP I/II)	solyc06g060830.3.1	Transcript	transcription factor (HD-ZIP I/II) (original description: Homeobox-leucine zipper family protein (AHRD V3.3 *** B9GYL8_POPTR)) &	2.58909	0	1
15.5.3.1	RNA biosynthesis.transcriptional regulation.Homeobox transcription factor superfamily.transcription factor (HD-ZIP I/II)	solyc07g062790.1.1	Transcript	transcription factor (HD-ZIP I/II) (original description: Homeobox-leucine zipper protein family (AHRD V3.3 *-* AT1G69780.1)) &	5.23105	0	1
15.5.3.1	RNA biosynthesis.transcriptional regulation.Homeobox transcription factor superfamily.transcription factor (HD-ZIP I/II)	solyc08g078300.3.1	Transcript	transcription factor (HD-ZIP I/II) (original description: Homeobox-leucine zipper family protein (AHRD V3.3 *** B9MUS1_POPTR)) &	3.68792	0	1
15.5.3.3	RNA biosynthesis.transcriptional regulation.Homeobox transcription factor superfamily.transcription factor (HD-ZIP IV)	solyc05g015030.2.1	Transcript	transcription factor (HD-ZIP IV) (original description: Homeobox leucine zipper protein (AHRD V3.3 *** A0A072UAM9_MEDTR)) &	-6.63345	1	0
15.5.3.3	RNA biosynthesis.transcriptional regulation.Homeobox transcription factor superfamily.transcription factor (HD-ZIP IV)	solyc06g035940.3.1	Transcript	transcription factor (HD-ZIP IV) (original description: Homeobox leucine zipper protein (AHRD V3.3 *** A0A072TNH2_MEDTR)) &	-3.73037	1	0
15.5.3.3	RNA biosynthesis.transcriptional regulation.Homeobox transcription factor superfamily.transcription factor (HD-ZIP IV)	solyc08g062510.3.1	Transcript	transcription factor (HD-ZIP IV) (original description: Homeobox leucine zipper protein (AHRD V3.3 *** A0A072UAM9_MEDTR)) &	-4.03154	1	0
15.5.3.3	RNA biosynthesis.transcriptional regulation.Homeobox transcription factor superfamily.transcription factor (HD-ZIP IV)	solyc08g062515.1.1	Transcript	transcription factor (HD-ZIP IV) (original description: Homeobox-leucine zipper family protein (AHRD V3.3 *** B9N3B2_POPTR)) &	-5.262	1	0
15.5.3.3	RNA biosynthesis.transcriptional regulation.Homeobox transcription factor superfamily.transcription factor (HD-ZIP IV)	solyc09g057524.1.1	Transcript	transcription factor (HD-ZIP IV) (original description: Homeobox leucine zipper protein (AHRD V3.3 *-* A0A072TNH2_MEDTR)) &	-9.15178	1	0
15.5.3.3	RNA biosynthesis.transcriptional regulation.Homeobox transcription factor superfamily.transcription factor (HD-ZIP IV)	solyc09g060130.1.1	Transcript	transcription factor (HD-ZIP IV) (original description: LOW QUALITY:Homeobox-leucine zipper family protein (AHRD V3.3 *** B9N3B2_POPTR)) &	-6.65306	1	0
15.5.3.3	RNA biosynthesis.transcriptional regulation.Homeobox transcription factor superfamily.transcription factor (HD-ZIP IV)	solyc09g060140.2.1	Transcript	transcription factor (HD-ZIP IV) (original description: Homeobox leucine zipper protein (AHRD V3.3 *** A0A072TYN2_MEDTR)) &	-8.83966	1	0
15.5.3.3	RNA biosynthesis.transcriptional regulation.Homeobox transcription factor superfamily.transcription factor (HD-ZIP IV)	solyc10g005330.3.1	Transcript	transcription factor (HD-ZIP IV) (original description: Homeobox-leucine zipper family protein (AHRD V3.3 *** B9GU68_POPTR)) &	1.92479	0	1
15.5.3.3	RNA biosynthesis.transcriptional regulation.Homeobox transcription factor superfamily.transcription factor (HD-ZIP IV)	solyc02g023930.1.1	Id	no hits & (original description: LOW QUALITY:Leucine-rich repeat protein kinase family protein (AHRD V3.3 --* AT5G45840.2))	-5.6915	1	0
15.5.3.4	RNA biosynthesis.transcriptional regulation.Homeobox transcription factor superfamily.transcription factor (KNOX)	solyc02g081120.3.1	Transcript	transcription factor (KNOX) (original description: class 1 knotted-like homeodomain protein) &	6.57349	0	1
15.5.3.5	RNA biosynthesis.transcriptional regulation.Homeobox transcription factor superfamily.transcription factor (BEL)	solyc08g081385.1.1	Transcript	transcription factor (BEL) (original description: BEL1-like homeodomain 2 (AHRD V3.3 *-* AT4G36870.4)) &	1.88827	0	1
15.5.3.5	RNA biosynthesis.transcriptional regulation.Homeobox transcription factor superfamily.transcription factor (BEL)	solyc11g069890.2.1	Transcript	transcription factor (BEL) (original description: BEL1-like homeodomain 8, putative (AHRD V3.3 *** A0A061GYR6_THECC)) &	4.2181	0	1
15.5.3.5	RNA biosynthesis.transcriptional regulation.Homeobox transcription factor superfamily.transcription factor (BEL)	solyc08g081400.3.1	Id	no hits & (original description: Homeobox protein BEL1 like (AHRD V3.3 *-* A0A0B2QVN2_GLYSO))	1.62117	0	1
15.5.3.6	RNA biosynthesis.transcriptional regulation.Homeobox transcription factor superfamily.transcription factor (WOX)	solyc04g078650.3.1	Transcript	transcription factor (WOX) (original description: wuschel related homobox 4) &	6.20257	0	1
15.5.3.13	RNA biosynthesis.transcriptional regulation.Homeobox transcription factor superfamily.transcription factor (zf-HD)	solyc09g089550.3.1	Transcript	transcription factor (zf-HD) (original description: Zinc finger family protein (AHRD V3.3 *-* B9HF11_POPTR)) &	-1.02106	1	0
15.5.4.1	RNA biosynthesis.transcriptional regulation.bZIP transcription factor superfamily.transcription factor (bZIP)	solyc03g033730.1.1	Transcript	transcription factor (bZIP) (original description: LOW QUALITY:BZIP transcription factor (AHRD V3.3 *** C0KYN1_SOLLC)) &	5.71211	0	1
15.5.4.1	RNA biosynthesis.transcriptional regulation.bZIP transcription factor superfamily.transcription factor (bZIP)	solyc04g072460.3.1	Transcript	transcription factor (bZIP) (original description: bZIP transcription factor family protein (AHRD V3.3 *** AT5G65210.7)) &	1.71203	0	1
15.5.4.1	RNA biosynthesis.transcriptional regulation.bZIP transcription factor superfamily.transcription factor (bZIP)	solyc05g010517.1.1	Transcript	transcription factor (bZIP) (original description: BZip transcription factor (AHRD V3.3 *** Q9AT29_PHAVU)) &	1.71078	0	1
15.5.4.1	RNA biosynthesis.transcriptional regulation.bZIP transcription factor superfamily.transcription factor (bZIP)	solyc08g006110.3.1	Transcript	transcription factor (bZIP) (original description: BZIP transcription factor (AHRD V3.3 *** G7I545_MEDTR)) &	1.98691	0	1
15.5.4.1	RNA biosynthesis.transcriptional regulation.bZIP transcription factor superfamily.transcription factor (bZIP)	solyc09g009760.1.1	Transcript	transcription factor (bZIP) (original description: LOW QUALITY:BZIP transcription factor family protein (AHRD V3.3 *-* B9MTQ4_POPTR)) &	-3.48711	1	0
15.5.5.1	RNA biosynthesis.transcriptional regulation.B3 transcription factor superfamily.transcription factor (ARF)	solyc05g056040.3.1	Transcript	transcription factor (ARF) (original description: Auxin Response Factor 24) &	1.90004	0	1
15.5.5.1	RNA biosynthesis.transcriptional regulation.B3 transcription factor superfamily.transcription factor (ARF)	solyc07g043610.3.1	Transcript	transcription factor (ARF) (original description: Auxin response factor_SGN-U230670) &	-0.867973	1	0
15.5.5.2	RNA biosynthesis.transcriptional regulation.B3 transcription factor superfamily.transcription factor (REM)	solyc02g021260.2.1	Transcript	transcription factor (REM) (original description: AP2/B3-like transcriptional factor family protein, putative (AHRD V3.3 *-* A0A061DGP3_THECC)) &	3.23864	0	1
15.5.5.2	RNA biosynthesis.transcriptional regulation.B3 transcription factor superfamily.transcription factor (REM)	solyc08g006260.2.1	Transcript	transcription factor (REM) (original description: Transcriptional factor B3 family protein (AHRD V3.3 *-* AT4G00260.1)) &	2.98133	0	1
15.5.5.3	RNA biosynthesis.transcriptional regulation.B3 transcription factor superfamily.transcription factor (RAV/NGATHA)	solyc05g009790.1.1	Transcript	transcription factor (RAV/NGATHA) (original description: AP2/B3 transcription factor family protein (AHRD V3.3 *** AT1G25560.1)) &	2.12101	0	1
15.5.6.2	RNA biosynthesis.transcriptional regulation.NIN-like transcription factor superfamily.transcription factor (NLP)	solyc01g112190.3.1	Transcript	transcription factor (NLP) (original description: Plant regulator RWP-RK family protein (AHRD V3.3 *** AT4G35270.4)) &	5.88135	0	1
15.5.6.2	RNA biosynthesis.transcriptional regulation.NIN-like transcription factor superfamily.transcription factor (NLP)	solyc04g082480.3.1	Transcript	transcription factor (NLP) (original description: Plant regulator RWP-RK family protein, putative (AHRD V3.3 *** A0A061FD78_THECC)) &	1.76757	0	1
15.5.7	RNA biosynthesis.transcriptional regulation.AP2/ERF transcription factor superfamily	solyc02g070040.1.1	Id	no hits & (original description: LOW QUALITY:Ethylene-responsive nuclear protein (AHRD V3.3 *** Q38MV1_SOLLC))	1.70259	0	1
15.5.7.1	RNA biosynthesis.transcriptional regulation.AP2/ERF transcription factor superfamily.transcription factor (ERF)	solyc01g095500.3.1	Transcript	transcription factor (ERF) (original description: Sl Cytokinin Response Factor 5) &	2.54252	0	1
15.5.7.1	RNA biosynthesis.transcriptional regulation.AP2/ERF transcription factor superfamily.transcription factor (ERF)	solyc02g077370.1.1	Transcript	transcription factor (ERF) (original description: Ethylene Response Factor C.5) &	3.7831	0	1
15.5.7.1	RNA biosynthesis.transcriptional regulation.AP2/ERF transcription factor superfamily.transcription factor (ERF)	solyc04g014530.1.1	Transcript	transcription factor (ERF) (original description: Ethylene Response Factor C.2) &	8.18974	0	1
15.5.7.1	RNA biosynthesis.transcriptional regulation.AP2/ERF transcription factor superfamily.transcription factor (ERF)	solyc05g051200.1.1	Transcript	transcription factor (ERF) (original description: ethylene-responsive factor 1) &	3.27402	0	1
15.5.7.1	RNA biosynthesis.transcriptional regulation.AP2/ERF transcription factor superfamily.transcription factor (ERF)	solyc06g082590.1.1	Transcript	transcription factor (ERF) (original description: DNA-binding protein Pti6) &	3.5908	0	1
15.5.7.1	RNA biosynthesis.transcriptional regulation.AP2/ERF transcription factor superfamily.transcription factor (ERF)	solyc08g078180.1.1	Transcript	transcription factor (ERF) (original description: Ethylene Response Factor A.1) &	4.21615	0	1
15.5.7.1	RNA biosynthesis.transcriptional regulation.AP2/ERF transcription factor superfamily.transcription factor (ERF)	solyc09g075420.3.1	Transcript	transcription factor (ERF) (original description: ethylene response factor E.1) &	-1.26745	1	0
15.5.7.1	RNA biosynthesis.transcriptional regulation.AP2/ERF transcription factor superfamily.transcription factor (ERF)	solyc10g050970.1.1	Transcript	transcription factor (ERF) (original description: Ethylene Response Factor D.4) &	3.22256	0	1
15.5.7.1	RNA biosynthesis.transcriptional regulation.AP2/ERF transcription factor superfamily.transcription factor (ERF)	solyc10g078610.1.1	Transcript	transcription factor (ERF) (original description: Ethylene-responsive transcription factor (AHRD V3.3 *** W9RCL9_9ROSA)) &	-7.54168	1	0
15.5.7.1	RNA biosynthesis.transcriptional regulation.AP2/ERF transcription factor superfamily.transcription factor (ERF)	solyc11g011750.1.1	Transcript	transcription factor (ERF) (original description: Ethylene-responsive transcription factor (AHRD V3.3 *** F1DGA5_COFAR)) &	3.40268	0	1
15.5.7.2	RNA biosynthesis.transcriptional regulation.AP2/ERF transcription factor superfamily.transcription factor (DREB)	solyc10g076370.2.1	Transcript	transcription factor (DREB) (original description: Dehydration-responsive element binding protein (AHRD V3.3 *-* G9JKP4_LEYCH)) &	2.16701	0	1
15.5.7.3	RNA biosynthesis.transcriptional regulation.AP2/ERF transcription factor superfamily.transcription factor (AP2)	solyc02g093150.3.1	Transcript	transcription factor (AP2) (original description: APETALA2c) &	1.43933	0	1
15.5.7.3	RNA biosynthesis.transcriptional regulation.AP2/ERF transcription factor superfamily.transcription factor (AP2)	solyc06g068570.3.1	Transcript	transcription factor (AP2) (original description: AP2-like ethylene-responsive transcription factor) &	6.00059	0	1
15.5.7.3	RNA biosynthesis.transcriptional regulation.AP2/ERF transcription factor superfamily.transcription factor (AP2)	solyc09g007260.3.1	Transcript	transcription factor (AP2) (original description: AP2-like ethylene-responsive transcription factor (AHRD V3.3 *** G7IU38_MEDTR)) &	4.8583	0	1
15.5.7.3	RNA biosynthesis.transcriptional regulation.AP2/ERF transcription factor superfamily.transcription factor (AP2)	solyc10g084340.2.1	Transcript	transcription factor (AP2) (original description: AP2-like ethylene-responsive transcription factor (AHRD V3.3 *** A0A072VME8_MEDTR)) &	5.81707	0	1
15.5.7.3	RNA biosynthesis.transcriptional regulation.AP2/ERF transcription factor superfamily.transcription factor (AP2)	solyc11g010710.2.1	Transcript	transcription factor (AP2) (original description: AP2-like ethylene-responsive transcription factor (AHRD V3.3 *** G7JWC7_MEDTR)) &	-1.98823	1	0
15.5.9	RNA biosynthesis.transcriptional regulation.transcription factor (CPP1)	solyc09g082505.1.1	Transcript	CPP1-like transcription factor (original description: Tesmin/TSO1-like CXC domain-containing protein (AHRD V3.3 *-* AT3G22780.1)) &	2.48418	0	1
15.5.12	RNA biosynthesis.transcriptional regulation.transcription factor (GRAS)	solyc01g059950.1.1	Transcript	transcription factor (GRAS) (original description: LOW QUALITY:GAI-like protein 1) &	5.84499	0	1
15.5.12	RNA biosynthesis.transcriptional regulation.transcription factor (GRAS)	solyc02g085340.1.1	Transcript	transcription factor (GRAS) (original description: GRAS family transcription factor (AHRD V3.3 *** AT5G66770.1)) &	1.51305	0	1
15.5.12	RNA biosynthesis.transcriptional regulation.transcription factor (GRAS)	solyc02g085600.1.1	Transcript	transcription factor (GRAS) (original description: Transcription factor GRAS (AHRD V3.3 *** A0A103YGV0_CYNCS)) &	1.64051	0	1
15.5.12	RNA biosynthesis.transcriptional regulation.transcription factor (GRAS)	solyc06g035610.3.1	Transcript	transcription factor (GRAS) (original description: RNA-binding family protein (AHRD V3.3 *** A0A061F5T2_THECC)) &	3.88811	0	1
15.5.12	RNA biosynthesis.transcriptional regulation.transcription factor (GRAS)	solyc07g047950.1.1	Transcript	transcription factor (GRAS) (original description: GRAS family transcription factor (AHRD V3.3 *** G7KEQ0_MEDTR)) &	-1.27753	1	0
15.5.12	RNA biosynthesis.transcriptional regulation.transcription factor (GRAS)	solyc08g014030.1.1	Transcript	transcription factor (GRAS) (original description: GRAS family transcription factor (AHRD V3.3 *** A0A061EK79_THECC)) &	6.60696	0	1
15.5.13	RNA biosynthesis.transcriptional regulation.transcription factor (HSF)	solyc03g006000.3.1	Transcript	transcription factor (HSF) (original description: SolycHsfA4a) &	-0.944898	1	0
15.5.13	RNA biosynthesis.transcriptional regulation.transcription factor (HSF)	solyc07g055710.3.1	Transcript	transcription factor (HSF) (original description: SolycHsfA4b) &	7.1926	0	1
15.5.13	RNA biosynthesis.transcriptional regulation.transcription factor (HSF)	solyc09g009100.3.1	Transcript	transcription factor (HSF) (original description: SolycHsfA3) &	-1.35577	1	0
15.5.14	RNA biosynthesis.transcriptional regulation.transcription factor (MADS/AGL)	solyc01g066740.3.1	Transcript	transcription factor (MADS/AGL) (original description: Transducin/WD40 repeat-like superfamily protein (AHRD V3.3 *** AT3G06880.2)) &	3.16559	0	1
15.5.14	RNA biosynthesis.transcriptional regulation.transcription factor (MADS/AGL)	solyc02g084630.3.1	Transcript	transcription factor (MADS/AGL) (original description: TDR6 transcription factor) &	1.33326	0	1
15.5.14	RNA biosynthesis.transcriptional regulation.transcription factor (MADS/AGL)	solyc04g064860.1.1	Transcript	transcription factor (MADS/AGL) (original description: LOW QUALITY:Transcription factor, MADS-box (AHRD V3.3 *** A0A103YHS3_CYNCS)) &	3.14047	0	1
15.5.14	RNA biosynthesis.transcriptional regulation.transcription factor (MADS/AGL)	solyc04g081000.3.1	Transcript	transcription factor (MADS/AGL) (original description: Deficiens) &	3.0568	0	1
15.5.14	RNA biosynthesis.transcriptional regulation.transcription factor (MADS/AGL)	solyc05g013370.1.1	Transcript	transcription factor (MADS/AGL) (original description: LOW QUALITY:MADS-box transcription factor family protein, putative (AHRD V3.3 *-* A0A061DIN1_THECC)) &	2.35634	0	1
15.5.14	RNA biosynthesis.transcriptional regulation.transcription factor (MADS/AGL)	solyc06g035560.2.1	Transcript	transcription factor (MADS/AGL) (original description: MADS-box transcription factor (AHRD V3.3 *-* G7L1F7_MEDTR)) &	-7.31669	1	0
15.5.15	RNA biosynthesis.transcriptional regulation.transcription factor (C2H2-ZF)	solyc01g005130.2.1	Transcript	C2H2 zinc finger transcription factor (original description: Zinc finger protein, putative (AHRD V3.3 *** B9SNH3_RICCO)) &	-1.31291	1	0
15.5.15	RNA biosynthesis.transcriptional regulation.transcription factor (C2H2-ZF)	solyc01g010410.3.1	Transcript	C2H2 zinc finger transcription factor (original description: Zinc finger family protein (AHRD V3.3 *** B9HID5_POPTR)) &	1.44381	0	1
15.5.15	RNA biosynthesis.transcriptional regulation.transcription factor (C2H2-ZF)	solyc01g060415.1.1	Transcript	C2H2 zinc finger transcription factor (original description: DUF4378 domain protein (AHRD V3.3 *** G7IMV9_MEDTR)) &	3.79237	0	1
15.5.15	RNA biosynthesis.transcriptional regulation.transcription factor (C2H2-ZF)	solyc02g032120.3.1	Transcript	C2H2 zinc finger transcription factor (original description: Zinc finger family protein (AHRD V3.3 *** B9GY13_POPTR)) &	-0.883986	1	0
15.5.15	RNA biosynthesis.transcriptional regulation.transcription factor (C2H2-ZF)	solyc02g079920.3.1	Transcript	C2H2 zinc finger transcription factor (original description: C2H2-like zinc finger protein (AHRD V3.3 *** G7JF39_MEDTR)) &	3.60284	0	1
15.5.15	RNA biosynthesis.transcriptional regulation.transcription factor (C2H2-ZF)	solyc04g005440.1.1	Transcript	C2H2 zinc finger transcription factor (original description: LOW QUALITY:Zinc finger family protein (AHRD V3.3 *** B9HID5_POPTR)) &	6.23791	0	1
15.5.15	RNA biosynthesis.transcriptional regulation.transcription factor (C2H2-ZF)	solyc04g056320.2.1	Transcript	C2H2 zinc finger transcription factor (original description: Protein SENSITIVE TO PROTON RHIZOTOXICITY 1 (AHRD V3.3 *** W9QND6_9ROSA)) &	1.18443	0	1
15.5.15	RNA biosynthesis.transcriptional regulation.transcription factor (C2H2-ZF)	solyc06g060740.2.1	Transcript	C2H2 zinc finger transcription factor (original description: Zinc finger family protein (AHRD V3.3 *** B9IBW4_POPTR)) &	3.05733	0	1
15.5.15	RNA biosynthesis.transcriptional regulation.transcription factor (C2H2-ZF)	solyc06g065440.1.1	Transcript	C2H2 zinc finger transcription factor (original description: Protein SENSITIVE TO PROTON RHIZOTOXICITY 1 (AHRD V3.3 *** STOP1_ARATH)) &	2.0755	0	1
15.5.15	RNA biosynthesis.transcriptional regulation.transcription factor (C2H2-ZF)	solyc06g075250.3.1	Transcript	C2H2 zinc finger transcription factor (original description: Zinc finger family protein (AHRD V3.3 *** S8C619_9LAMI)) &	-0.859907	1	0
15.5.15	RNA biosynthesis.transcriptional regulation.transcription factor (C2H2-ZF)	solyc09g065670.3.1	Transcript	C2H2 zinc finger transcription factor (original description: Zinc finger family protein (AHRD V3.3 *** B9H8D5_POPTR)) &	1.8029	0	1
15.5.15	RNA biosynthesis.transcriptional regulation.transcription factor (C2H2-ZF)	solyc12g088390.1.1	Transcript	C2H2 zinc finger transcription factor (original description: Zinc-finger protein (AHRD V3.3 *** Q40899_PETHY)) &	8.21429	0	1
15.5.15	RNA biosynthesis.transcriptional regulation.transcription factor (C2H2-ZF)	solyc02g063060.3.1	Id	no hits & (original description: Zinc-finger domain of monoamine-oxidase A repressor R1 protein (AHRD V3.3 *** AT5G38690.2))	1.65396	0	1
15.5.15	RNA biosynthesis.transcriptional regulation.transcription factor (C2H2-ZF)	solyc08g075485.1.1	Id	no hits & (original description: LOW QUALITY:BED zinc finger,hAT family dimerization domain, putative (AHRD V3.3 *-* A0A061FD65_THECC))	6.71768	0	1
15.5.16	RNA biosynthesis.transcriptional regulation.transcription factor (C3H-ZF)	solyc02g084200.2.1	Transcript	C3H zinc finger transcription factor (original description: Zinc finger transcription factor 19) &	3.7756	0	1
15.5.16	RNA biosynthesis.transcriptional regulation.transcription factor (C3H-ZF)	solyc04g064763.1.1	Transcript	C3H zinc finger transcription factor (original description: Zinc finger CCCH domain-containing protein 38 (AHRD V3.3 *** W9QM16_9ROSA)) &	3.32588	0	1
15.5.16	RNA biosynthesis.transcriptional regulation.transcription factor (C3H-ZF)	solyc11g065320.2.1	Transcript	C3H zinc finger transcription factor (original description: Zinc finger transcription factor 67) &	2.27326	0	1
15.5.16	RNA biosynthesis.transcriptional regulation.transcription factor (C3H-ZF)	solyc12g005770.2.1	Transcript	C3H zinc finger transcription factor (original description: Zinc finger transcription factor 71) &	-0.821144	1	0
15.5.16	RNA biosynthesis.transcriptional regulation.transcription factor (C3H-ZF)	solyc01g103250.3.1	Id	(original description: Zinc finger CCCH domain-containing protein 44 (AHRD V3.3 *** W9SKR1_9ROSA)) & Uncharacterized protein At5g08430 OS=Arabidopsis thaliana (sp|q9ft92|y5843_arath : 234.0)	2.52252	0	1
15.5.17	RNA biosynthesis.transcriptional regulation.transcription factor (NAC)	solyc01g104900.3.1	Transcript	transcription factor (NAC) (original description: NAC domain protein, (AHRD V3.3 *** A0A061E1M1_THECC)) &	2.30697	0	1
15.5.17	RNA biosynthesis.transcriptional regulation.transcription factor (NAC)	solyc02g061780.3.1	Transcript	transcription factor (NAC) (original description: NAC domain-containing protein (AHRD V3.3 *** A0A059ZXJ7_BOENI)) &	7.62851	0	1
15.5.17	RNA biosynthesis.transcriptional regulation.transcription factor (NAC)	solyc02g077610.3.1	Transcript	transcription factor (NAC) (original description: NAC domain-containing protein (AHRD V3.3 *** A0A060A5P2_BOENI)) &	1.95512	0	1
15.5.17	RNA biosynthesis.transcriptional regulation.transcription factor (NAC)	solyc04g005610.3.1	Transcript	transcription factor (NAC) (original description: NAC domain protein NAC2) &	2.30147	0	1
15.5.17	RNA biosynthesis.transcriptional regulation.transcription factor (NAC)	solyc04g015960.3.1	Transcript	transcription factor (NAC) (original description: NAC domain-containing protein, putative (AHRD V3.3 --* B9S9K8_RICCO)) &	1.68867	0	1
15.5.17	RNA biosynthesis.transcriptional regulation.transcription factor (NAC)	solyc07g053680.2.1	Transcript	transcription factor (NAC) (original description: LOW QUALITY:NAC transcription factor (AHRD V3.3 *** B3VK71_TOBAC)) &	6.13536	0	1
15.5.18	RNA biosynthesis.transcriptional regulation.transcription factor (SBP)	solyc10g018780.2.1	Transcript	transcription factor (SBP) (original description: Squamosa promoter binding protein 8a) &	4.15292	0	1
15.5.19	RNA biosynthesis.transcriptional regulation.transcription factor (TCP)	solyc06g065190.1.1	Transcript	transcription factor (TCP) (original description: TCP transcription factor 13) &	2.05412	0	1
15.5.20	RNA biosynthesis.transcriptional regulation.transcription factor (Trihelix)	solyc07g055100.3.1	Transcript	transcription factor (Trihelix) (original description: Transcription factor, putative (AHRD V3.3 *-* B9S9B5_RICCO)) &	4.87595	0	1
15.5.22	RNA biosynthesis.transcriptional regulation.transcription factor (WRKY)	solyc02g093050.3.1	Transcript	transcription factor (WRKY) (original description: WRKY transcription factor 8) &	3.21816	0	1
15.5.22	RNA biosynthesis.transcriptional regulation.transcription factor (WRKY)	solyc03g007380.2.1	Transcript	transcription factor (WRKY) (original description: WRKY transcription factor 52) &	8.30688	0	1
15.5.22	RNA biosynthesis.transcriptional regulation.transcription factor (WRKY)	solyc03g095770.3.1	Transcript	transcription factor (WRKY) (original description: WRKY transcription factor 80) &	2.18949	0	1
15.5.22	RNA biosynthesis.transcriptional regulation.transcription factor (WRKY)	solyc04g051690.3.1	Transcript	transcription factor (WRKY) (original description: WRKY transcription factor 51) &	4.51348	0	1
15.5.22	RNA biosynthesis.transcriptional regulation.transcription factor (WRKY)	solyc04g072070.3.1	Transcript	transcription factor (WRKY) (original description: WRKY transcription factor 55) &	8.39486	0	1
15.5.22	RNA biosynthesis.transcriptional regulation.transcription factor (WRKY)	solyc08g067340.3.1	Transcript	transcription factor (WRKY) (original description: WRKY transcription factor 46) &	2.28998	0	1
15.5.22	RNA biosynthesis.transcriptional regulation.transcription factor (WRKY)	solyc08g067360.3.1	Transcript	transcription factor (WRKY) (original description: WRKY transcription factor 45) &	6.39204	0	1
15.5.22	RNA biosynthesis.transcriptional regulation.transcription factor (WRKY)	solyc08g082110.3.1	Transcript	transcription factor (WRKY) (original description: WRKY transcription factor 54) &	8.29992	0	1
15.5.22	RNA biosynthesis.transcriptional regulation.transcription factor (WRKY)	solyc09g014990.3.1	Transcript	transcription factor (WRKY) (original description: WRKY transcription factor 33) &	3.44653	0	1
15.5.22	RNA biosynthesis.transcriptional regulation.transcription factor (WRKY)	solyc12g014610.2.1	Transcript	transcription factor (WRKY) (original description: WRKY transcription factor 20) &	1.43812	0	1
15.5.24	RNA biosynthesis.transcriptional regulation.transcription factor (AS2/LOB)	solyc02g092550.3.1	Transcript	transcription factor (AS2/LOB) (original description: LOB domain-containing protein, putative (AHRD V3.3 *** B9SGY6_RICCO)) &	2.79977	0	1
15.5.25	RNA biosynthesis.transcriptional regulation.transcription factor (ARID)	solyc10g012210.2.1	Transcript	transcription factor (ARID) (original description: AT-rich interactive domain protein (AHRD V3.3 *** Q2HUC6_MEDTR)) &	-9.02368	1	0
15.5.27	RNA biosynthesis.transcriptional regulation.transcription factor (ELF3)	solyc08g065870.3.1	Transcript	transcription factor (ELF3) (original description: EARLY FLOWERING 3 (AHRD V3.3 *** A0A088PY80_9ROSI)) &	-0.96506	1	0
15.5.30	RNA biosynthesis.transcriptional regulation.transcription factor (PHD)	solyc09g031580.3.1	Transcript	PHD finger transcription factor (original description: RING/FYVE/PHD zinc finger protein (AHRD V3.3 *-* G7K198_MEDTR)) &	1.53743	0	1
15.5.31	RNA biosynthesis.transcriptional regulation.transcription factor (TAZ)	solyc06g071820.3.1	Transcript	transcription factor (TAZ) (original description: BTB/POZ and TAZ domain protein (AHRD V3.3 *** G7JMM8_MEDTR)) &	-1.70279	1	0
15.5.31	RNA biosynthesis.transcriptional regulation.transcription factor (TAZ)	solyc08g014440.3.1	Transcript	transcription factor (TAZ) (original description: BTB/POZ and TAZ domain protein (AHRD V3.3 *** G7K3T4_MEDTR)) &	2.28064	0	1
15.5.32	RNA biosynthesis.transcriptional regulation.transcription factor (bHLH)	solyc00g050430.3.1	Transcript	transcription factor (bHLH) (original description: bHLH transcription factor 073) &	4.58252	0	1
15.5.32	RNA biosynthesis.transcriptional regulation.transcription factor (bHLH)	solyc01g106460.3.1	Transcript	transcription factor (bHLH) (original description: bHLH transcription factor 007) &	4.38347	0	1
15.5.32	RNA biosynthesis.transcriptional regulation.transcription factor (bHLH)	solyc02g063430.3.1	Transcript	transcription factor (bHLH) (original description: bHLH transcription factor 078) &	3.87413	0	1
15.5.32	RNA biosynthesis.transcriptional regulation.transcription factor (bHLH)	solyc02g084880.3.1	Transcript	transcription factor (bHLH) (original description: basic helix-loop-helix (bHLH) DNA-binding superfamily protein (AHRD V3.3 *-* AT1G27660.1)) &	7.18151	0	1
15.5.32	RNA biosynthesis.transcriptional regulation.transcription factor (bHLH)	solyc06g083170.3.1	Transcript	transcription factor (bHLH) (original description: bHLH transcription factor 049) &	3.53161	0	1
15.5.32	RNA biosynthesis.transcriptional regulation.transcription factor (bHLH)	solyc07g043580.3.1	Transcript	transcription factor (bHLH) (original description: bHLH transcription factor 052) &	2.10297	0	1
15.5.32	RNA biosynthesis.transcriptional regulation.transcription factor (bHLH)	solyc10g009290.1.1	Transcript	transcription factor (bHLH) (original description: bHLH transcription factor155) &	2.58584	0	1
15.5.32	RNA biosynthesis.transcriptional regulation.transcription factor (bHLH)	solyc10g079050.2.1	Transcript	transcription factor (bHLH) (original description: BHLH transcription factor o95) &	-3.38193	1	0
15.5.32	RNA biosynthesis.transcriptional regulation.transcription factor (bHLH)	solyc12g100140.2.1	Transcript	transcription factor (bHLH) (original description: Basic helix-loop-helix (BHLH) DNA-binding superfamily (AHRD V3.3 *-* A0A0K9PC85_ZOSMR)) &	1.20943	0	1
15.5.32	RNA biosynthesis.transcriptional regulation.transcription factor (bHLH)	solyc02g079810.2.1	Id	(original description: bHLH transcription factor 080) & Transcription factor DYT1 OS=Arabidopsis thaliana (sp|o81900|dyt1_arath : 100.0)	6.79799	0	1
15.5.32	RNA biosynthesis.transcriptional regulation.transcription factor (bHLH)	solyc08g028780.1.1	Id	no hits & (original description: LOW QUALITY:DUF868 family protein (AHRD V3.3 *** G7J9W6_MEDTR))	3.3332	0	1
15.5.35	RNA biosynthesis.transcriptional regulation.transcription factor (BSD)	solyc03g043910.3.1	Transcript	transcription factor (BSD) (original description: NAD(P)H-quinone oxidoreductase subunit J, chloroplastic (AHRD V3.3 --* NDHJ_PHYPA)) &	4.41381	0	1
15.5.37	RNA biosynthesis.transcriptional regulation.transcription factor (OFP)	solyc02g085510.1.1	Transcript	transcription factor (OFP) (original description: ovate family protein 1) &	-3.19076	1	0
15.5.37	RNA biosynthesis.transcriptional regulation.transcription factor (OFP)	solyc06g082460.1.1	Transcript	transcription factor (OFP) (original description: LOW QUALITY:ovate family protein 14) &	4.68736	0	1
15.5.37	RNA biosynthesis.transcriptional regulation.transcription factor (OFP)	solyc10g076180.1.1	Transcript	transcription factor (OFP) (original description: ovate family protein 20) &	7.2137	0	1
15.5.37	RNA biosynthesis.transcriptional regulation.transcription factor (OFP)	solyc12g007080.2.1	Transcript	transcription factor (OFP) (original description: Plant regulator RWP-RK family protein (AHRD V3.3 --* AT2G17150.6)) &	8.45422	0	1
15.5.38	RNA biosynthesis.transcriptional regulation.transcription factor (DBP)	solyc04g082590.3.1	Transcript	transcription factor (DBP) (original description: Protein canopy-1 (AHRD V3.3 *** A0A199UU79_ANACO)) &	2.5188	0	1
15.5.43	RNA biosynthesis.transcriptional regulation.transcription factor (PLATZ)	solyc08g005100.3.1	Transcript	transcription factor (PLATZ) (original description: PLATZ transcription factor family protein (AHRD V3.3 *** G7KDS6_MEDTR)) &	2.66173	0	1
15.5.46	RNA biosynthesis.transcriptional regulation.transcription factor (FAR1)	solyc01g108975.1.1	Transcript	transcription factor (FAR1) (original description: Germacrene A oxidase (AHRD V3.3 --* GAO_SAUCO)) &	7.28146	0	1
15.5.46	RNA biosynthesis.transcriptional regulation.transcription factor (FAR1)	solyc06g065950.3.1	Transcript	transcription factor (FAR1) (original description: Vesicle-associated membrane protein, putative (AHRD V3.3 *** B9RP23_RICCO)) &	1.51576	0	1
15.5.47	RNA biosynthesis.transcriptional regulation.transcription factor (SRS)	solyc10g054080.2.1	Transcript	transcription factor (SRS) (original description: Kinesin-related protein (AHRD V3.3 *** D3YBF5_TRIRP)) &	2.12466	0	1
15.5.50	RNA biosynthesis.transcriptional regulation.transcription factor (DPB3)	solyc05g015320.3.1	Transcript	transcription factor (DPB3) (original description: microtubule-associated protein 65-8 (AHRD V3.3 *** AT1G27920.1)) &	5.60091	0	1
15.5.51.1	RNA biosynthesis.transcriptional regulation.NF-Y transcription factor complex.component NF-YA	solyc12g009050.2.1	Transcript	component NF-YA of NF-Y transcription factor complex (original description: Nuclear transcription factor Y subunit (AHRD V3.3 *-* A0A0K9P8V1_ZOSMR)) &	-2.54325	1	0
15.5.51.2	RNA biosynthesis.transcriptional regulation.NF-Y transcription factor complex.component NF-YB	solyc04g054150.1.1	Transcript	component NF-YB of NF-Y transcription factor complex (original description: Nuclear transcription factor Y protein (AHRD V3.3 *** G7LB97_MEDTR)) &	5.88181	0	1
15.5.52.2	RNA biosynthesis.transcriptional regulation.GRF-GIF transcription factor complex.cofactor component GIF	solyc04g009820.3.1	Transcript	cofactor component GIF of GRF-GIF transcriptional complex (original description: GRF1-interacting factor-like protein (AHRD V3.3 *** G7I6V2_MEDTR)) &	7.15492	0	1
15.5.52.2	RNA biosynthesis.transcriptional regulation.GRF-GIF transcription factor complex.cofactor component GIF	solyc11g006230.2.1	Transcript	cofactor component GIF of GRF-GIF transcriptional complex (original description: GRF1-interacting factor-like protein (AHRD V3.3 *** G7I6V2_MEDTR)) &	6.59138	0	1
15.5.53.3	RNA biosynthesis.transcriptional regulation.transcriptional repression.transcriptional co-repressor (AFP/NINJA)	solyc04g005380.3.1	Transcript	transcriptional co-repressor (AFP/NINJA) (original description: Ninja-family protein AFP1-like protein (AHRD V3.3 *** V5KZR9_SOLNI)) &	6.56467	0	1
15.5.53.3	RNA biosynthesis.transcriptional regulation.transcriptional repression.transcriptional co-repressor (AFP/NINJA)	solyc05g012210.3.1	Transcript	transcriptional co-repressor (AFP/NINJA) (original description: Ninja-family protein AFP1-like protein (AHRD V3.3 *** V5KZR9_SOLNI)) &	6.35824	0	1
15.6.1.2.2.12	RNA biosynthesis.organelle machinery.RNA polymerase activities.plastid-encoded RNA polymerase (PEP) complex.essential co-factor components.component FLN2	solyc05g012100.3.1	Transcript	component FLN2 of plastid-encoded RNA polymerase (original description: Fructokinase-like protein 2 (AHRD V3.3 *** D9IWP0_NICBE)) &	-1.12522	1	0
15.6.2.1	RNA biosynthesis.organelle machinery.transcriptional regulation.basal transcription factor (Sigma)	solyc08g065970.3.1	Transcript	basal transcription factor (Sigma) (original description: Sigma factor (AHRD V3.3 *** A0A0G2STQ0_9ROSI)) &	1.65008	0	1
15.6.2.2	RNA biosynthesis.organelle machinery.transcriptional regulation.transcription factor (mTERF)	solyc02g021430.1.1	Transcript	transcription factor (mTERF) (original description: Mitochondrial transcription termination factor family protein (AHRD V3.3 *** AT2G34620.1)) &	2.29916	0	1
15.6.2.2	RNA biosynthesis.organelle machinery.transcriptional regulation.transcription factor (mTERF)	solyc04g005630.3.1	Transcript	transcription factor (mTERF) (original description: Mitochondrial transcription termination factor family protein (AHRD V3.3 *** AT4G02990.2)) &	-1.15246	1	0

### Sheet: 16_RNA_processing
Supplemental Table S8. Mapman categories of DEGs between phyB1B2_BK and WT_BK.
BinCode	BinName	id	type	description	edgeR_table_MMBK_vs_PHYB1B2_BK_p0_fix.txt	down	up			sum_down	sum_up
16.2.1	RNA processing.RNA 3'-end processing.mRNA polyadenylation	solyc12g099280.2.1	Id	(original description: Pre-mRNA polyadenylation factor Fip1 (AHRD V3.3 *-* A0A103XT69_CYNCS)) & FIP1[III]-like protein OS=Arabidopsis thaliana (sp|f4jc20|fips3_arath : 113.0)	1.16847	0	1			26	16
16.2.1.2.2	RNA processing.RNA 3'-end processing.mRNA polyadenylation.Cleavage and Polyadenylation Specificity Factor (CPSF) complex.component CPSF100/Ydh1	solyc03g025540.3.1	Transcript	component CPSF100/Ydh1 of Cleavage and Polyadenylation Specificity Factor (CPSF) complex (original description: Cleavage and polyadenylation specificity factor subunit 2 (AHRD V3.3 *** CPSF2_ARATH)) &	1.02549	0	1
16.2.1.4.1	RNA processing.RNA 3'-end processing.mRNA polyadenylation.Cleavage Factor I (CF-Im) complex.component CPFS5/CFIm25	solyc01g009620.3.1	Transcript	component CPFS5/CFIm25 of Cleavage Factor I (CF-Im) complex (original description: Cleavage and polyadenylation specificity factor subunit 5 (AHRD V3.3 *** A0A0K9P6H8_ZOSMR)) &	-0.887471	1	0
16.2.1.4.1	RNA processing.RNA 3'-end processing.mRNA polyadenylation.Cleavage Factor I (CF-Im) complex.component CPFS5/CFIm25	solyc01g009630.3.1	Transcript	component CPFS5/CFIm25 of Cleavage Factor I (CF-Im) complex (original description: Cleavage and polyadenylation specificity factor subunit 5 (AHRD V3.3 *** A0A0K9P6H8_ZOSMR)) &	-0.87806	1	0
16.2.2.1.4	RNA processing.RNA 3'-end processing.snRNA maturation.DSP snRNA processing complex.component DSP4	solyc03g097460.3.1	Transcript	component DSP4 of DSP snRNA processing complex (original description: integrator complex subunit (AHRD V3.3 *** AT3G07530.3)) &	-0.971349	1	0
16.3.1	RNA processing.ribonuclease activities.endoribonuclease (RNase Z)	solyc05g055350.3.1	Transcript	endoribonuclease (RNase Z) (original description: Nuclear ribonuclease Z (AHRD V3.3 *** G7K7F6_MEDTR)) &	-0.994994	1	0
16.3.2	RNA processing.ribonuclease activities.protein-only ribonuclease (RNase P)	solyc06g065500.3.1	Transcript	protein-only ribonuclease (RNase P) (original description: Pentatricopeptide repeat-containing family protein (AHRD V3.3 *** B9H3L0_POPTR)) &	-0.963674	1	0
16.3.3.6	RNA processing.ribonuclease activities.RNA-dependent RNase P complex.component RPP25/POP6|RPP20/POP7	solyc09g061710.3.1	Transcript	component RPP25/POP6 | RPP20/POP7 of RNA-dependent RNase P complex (original description: Alba DNA/RNA-binding protein (AHRD V3.3 *-* AT3G07030.5)) &	1.62215	0	1
16.4.1.1.5.3	RNA processing.pre-mRNA splicing.U2-type-intron-specific major spliceosome.U1 small nuclear ribonucleoprotein particle (snRNP).accessory protein activities.pre-mRNA-processing protein (PRP39)	solyc09g064590.3.1	Transcript	pre-mRNA-processing protein (PRP39) (original description: Pre-mRNA-processing factor 39 (AHRD V3.3 *** A0A0B2P4C7_GLYSO)) &	-0.978553	1	0
16.4.1.4.1	RNA processing.pre-mRNA splicing.U2-type-intron-specific major spliceosome.U5 small nuclear ribonucleoprotein particle (snRNP).protein factor (U5-15kDa/YLS8)	solyc02g014860.3.1	Transcript	protein factor U5-15kDa/YLS8 of U5 small nuclear ribonucleoprotein particle (snRNP) (original description: DnaJ domain-containing protein (AHRD V3.3 *** A0A124SD50_CYNCS)) &	-2.61377	1	0
16.4.3.1	RNA processing.pre-mRNA splicing.U6-associated LSm accessory ribonucleoprotein complex.component LSm1	solyc03g122260.3.1	Transcript	component LSm1 of U6-associated LSm accessory ribonucleoprotein complex (original description: Small nuclear ribonucleoprotein family protein (AHRD V3.3 *** AT3G14080.2)) &	1.26681	0	1
16.4.5.2.6	RNA processing.pre-mRNA splicing.spliceosome-associated non-snRNP MOS4-associated complex (MAC).associated components.component CRN/MAC10	solyc03g007850.1.1	Transcript	component CRN/MAC10 of non-snRNP MOS4-associated complex (original description: Crooked neck protein, putative (AHRD V3.3 *** B9RCP3_RICCO)) &	1.82319	0	1
16.4.5.2.7	RNA processing.pre-mRNA splicing.spliceosome-associated non-snRNP MOS4-associated complex (MAC).associated components.component SYF2	solyc08g067460.1.1	Transcript	component SYF2 of non-snRNP MOS4-associated complex (original description: Pre-mRNA-splicing factor syf2 (AHRD V3.3 *** A0A0B0NDC2_GOSAR)) &	-1.82188	1	0
16.4.6.3	RNA processing.pre-mRNA splicing.spliceosome-associated non-snRNP factor activities.splicing factor (RS31|40|41)	solyc11g072340.2.1	Transcript	RS31/40/41 RNA splicing factor (original description: Arginine/serine-rich splicing factor RSP41, putative (AHRD V3.3 *** Q0KIM7_SOLDE)) &	-1.0865	1	0
16.4.6.5	RNA processing.pre-mRNA splicing.spliceosome-associated non-snRNP factor activities.splicing factor (RSZ32|33)	solyc09g005980.3.1	Transcript	RSZ32/33 RNA splicing factor (original description: Arginine/serine-rich splicing factor, putative (AHRD V3.3 *** B9SGV2_RICCO)) &	-0.800808	1	0
16.4.7.1	RNA processing.pre-mRNA splicing.spliceosome assembly and disassembly.RNA helicase activities	solyc12g038455.1.1	Id	no hits & (original description: Dead box ATP-dependent RNA helicase, putative (AHRD V3.3 *-* B9RDP2_RICCO))	-1.46917	1	0
16.6.2.1	RNA processing.tRNA modification.N6-threonylcarbamoylation.threonylcarbamoyl-AMP synthase	solyc02g094150.3.1	Transcript	threonylcarbamoyl-AMP synthase (original description: DHBP synthase RibB-like alpha/beta domain-containing protein (AHRD V3.3 *** AT3G01920.1)) &	-1.126	1	0
16.6.2.2.4	RNA processing.tRNA modification.N6-threonylcarbamoylation.KEOPS/EKC complex.component PCC1	solyc03g083030.3.1	Transcript	component PCC1 of tRNA N6-threonylcarbamoylation KEOPS/EKC complex (original description: ABL interactor-like protein 3 (AHRD V3.3 *** AT5G24310.1)) &	-1.56432	1	0
16.6.3.1	RNA processing.tRNA modification.pseudouridylation.tRNA pseudouridine synthase (TruA)	solyc09g056260.3.1	Transcript	tRNA pseudouridine synthase (TruA) (original description: tRNA pseudouridine synthase (AHRD V3.3 *** K4CTC1_SOLLC)) &	-1.21506	1	0
16.6.3.4	RNA processing.tRNA modification.pseudouridylation.dual-specificity tRNA/rRNA pseudouridine synthase (RluA)	solyc03g097550.3.1	Transcript	dual-specificity tRNA/rRNA pseudouridine synthase (RluA) (original description: Pseudouridine synthase (AHRD V3.3 *** K4BJH2_SOLLC)) &	-0.836962	1	0
16.6.3.4	RNA processing.tRNA modification.pseudouridylation.dual-specificity tRNA/rRNA pseudouridine synthase (RluA)	solyc09g060070.2.1	Transcript	dual-specificity tRNA/rRNA pseudouridine synthase (RluA) (original description: RAP release 2, galactose-binding-like domain protein, putative (DUF1997) (AHRD V3.3 --* AT5G04440.2)) &	6.81563	0	1
16.6.7.6	RNA processing.tRNA modification.methylation.tRNA cytidine-methyltransferase (TRM140)	solyc03g121870.3.1	Transcript	tRNA cytidine-methyltransferase (TRM140) (original description: Methyltransferase-like protein (AHRD V3.3 *** A0A103XXH9_CYNCS)) &	5.62369	0	1
16.7.2	RNA processing.RNA chaperone activities.RNA chaperone (RZ1|GR-RBP)	solyc01g109660.2.1	Transcript	RNA chaperone (RZ1|GR-RBP) (original description: meloidogyne-induced giant cell protein DB275) &	-1.27398	1	0
16.7.2	RNA processing.RNA chaperone activities.RNA chaperone (RZ1|GR-RBP)	solyc10g051380.2.1	Transcript	RNA chaperone (RZ1|GR-RBP) (original description: Glycine-rich RNA-binding protein (AHRD V3.3 *** GRP1_DAUCA)) &	-1.33561	1	0
16.7.2	RNA processing.RNA chaperone activities.RNA chaperone (RZ1|GR-RBP)	solyc10g051390.2.1	Transcript	RNA chaperone (RZ1|GR-RBP) (original description: RNA-binding glycine-rich protein (AHRD V3.3 *** D6PZY6_TOBAC)) &	-0.911376	1	0
16.8.1.1.1	RNA processing.RNA surveillance.exosome complex.EXO9 core complex.component RRP40	solyc06g071470.3.1	Transcript	component RRP40 of exosome EXO9 core complex (original description: Peroxisomal membrane protein PEX14 (AHRD V3.3 *** W9RQB1_9ROSA)) &	-0.8999	1	0
16.8.1.1.4	RNA processing.RNA surveillance.exosome complex.EXO9 core complex.component RRP43	solyc10g080130.2.1	Transcript	component RRP43 of exosome EXO9 core complex (original description: Exosome complex component RRP43 (AHRD V3.3 *** A0A0B2Q2J1_GLYSO)) &	1.72121	0	1
16.9.1	RNA processing.mRNA sequestration.mRNA endoribonuclease (G3BP)	solyc02g066830.3.1	Transcript	mRNA endoribonuclease (G3BP) (original description: Nuclear transport factor 2 family protein with RNA binding domain isoform 2 (AHRD V3.3 *** A0A061EH36_THECC)) &	-1.44961	1	0
16.9.2	RNA processing.mRNA sequestration.mRNA-binding regulatory factor (TZF)	solyc12g008660.1.1	Transcript	mRNA-binding regulatory factor (TZF) (original description: Zinc finger transcription factor 73) &	1.77067	0	1
16.9.4	RNA processing.mRNA sequestration.mRNA-binding regulatory factor (RBP45/47)	solyc04g079310.3.1	Transcript	mRNA-binding regulatory factor (RBP45/47) (original description: RNA-binding protein (AHRD V3.3 *** A0A0K9NR72_ZOSMR)) &	1.5079	0	1
16.10.2.3	RNA processing.mRNA silencing.miRNA pathway.pri-miRNA recruitment factor (STV1)	solyc10g083740.2.1	Transcript	pri-miRNA recruitment factor (STV1) (original description: 60S ribosomal protein L24 (AHRD V3.3 *** RL24_PRUAV)) &	1.74436	0	1
16.11.1.2	RNA processing.messenger ribonucleoparticle (mRNP) export.TREX/THO mRNP trafficking complex.mRNA-binding adaptor component ALY/Tho4	solyc04g014460.3.1	Transcript	mRNA-binding adaptor component ALY/Tho4 of TREX/THO mRNP trafficking complex (original description: RNA-binding family protein (AHRD V3.3 *-* A0A061H038_THECC)) &	-0.767181	1	0
16.11.2.4	RNA processing.messenger ribonucleoparticle (mRNP) export.TREX-2 mRNP trafficking complex.component DSS1/Sem1	solyc06g071390.3.1	Transcript	component DSS1/Sem1 of TREX-2 mRNP trafficking complex (original description: Deleted in split hand/splt foot protein 1 (AHRD V3.3 *** D2XQ35_IPOBA)) &	2.30034	0	1
16.11.3.2	RNA processing.messenger ribonucleoparticle (mRNP) export.mRNP remodeling.cytoplasmic nucleoporin (NUP214)	solyc01g049925.1.1	Transcript	cytoplasmic nucleoporin (NUP214) (original description: Cytochrome b (AHRD V3.3 --* CYB_VICFA)) &	5.34507	0	1
16.12.1.6	RNA processing.organelle machinery.ribonuclease activities.exoribonuclease (ERIL)	solyc07g062750.3.1	Transcript	exoribonuclease (ERIL) (original description: Polynucleotidyl transferase ribonuclease H-like superfamily protein (AHRD V3.3 *-* A0A0G4APF7_9ROSI)) &	2.26807	0	1
16.12.2.1.1.5	RNA processing.organelle machinery.pre-mRNA splicing.plastidial RNA splicing.group-II intron splicing.basal splicing factor (RH3)	solyc08g042050.3.1	Transcript	RH3 plastidial RNA basal splicing factor (original description: RNA helicase DEAD25) &	-0.962579	1	0
16.12.2.1.1.10	RNA processing.organelle machinery.pre-mRNA splicing.plastidial RNA splicing.group-II intron splicing.cPTH splicing factor	solyc12g037970.2.1	Transcript	cPTH plastidial RNA splicing factor (original description: Peptidyl-tRNA hydrolase family protein (AHRD V3.3 *** AT1G18440.1)) &	-0.928625	1	0
16.12.2.2.1.4	RNA processing.organelle machinery.pre-mRNA splicing.mitochondrial RNA splicing.group-II intron splicing.RNA helicase (PMH)	solyc07g044760.3.1	Transcript	RNA helicase (PMH) (original description: RNA helicase DEAD23) &	-0.910632	1	0
16.12.2.2.1.4	RNA processing.organelle machinery.pre-mRNA splicing.mitochondrial RNA splicing.group-II intron splicing.RNA helicase (PMH)	solyc12g006320.2.1	Transcript	RNA helicase (PMH) (original description: RNA helicase DEAD35) &	-1.25549	1	0
16.12.5.1	RNA processing.organelle machinery.RNA editing.RNA editing factor (MORF-type)	solyc02g079770.3.1	Transcript	RNA editing factor (MORF) (original description: DAG protein (AHRD V3.3 *** B6TYI4_MAIZE)) &	-1.00028	1	0
16.12.5.2	RNA processing.organelle machinery.RNA editing.RNA editing factor (ORRM-type)	solyc09g092320.3.1	Transcript	RNA editing factor (ORRM) (original description: RNA binding protein (AHRD V3.3 *** O23793_NICSY)) &	1.8511	0	1
16.12.5.4.4	RNA processing.organelle machinery.RNA editing.mitochondrial RNA editing factor activities (PPR-type).RNA editing factor (MEF7)	solyc07g045510.3.1	Transcript	RNA editing factor (MEF7) (original description: Pentatricopeptide repeat-containing protein (AHRD V3.3 *** D7M2R8_ARALL)) &	2.5122	0	1

### Sheet: 17_Protein_biosynthesis
Supplemental Table S8. Mapman categories of DEGs between phyB1B2_BK and WT_BK.
BinCode	BinName	id	type	description	edgeR_table_MMBK_vs_PHYB1B2_BK_p0_fix.txt	down	up			sum_down	sum_up
17.1.1.2.2.2	Protein biosynthesis.ribosome biogenesis.rRNA biosynthesis.post-transcriptional rRNA modification.pseudouridylation.rRNA pseudouridine synthase (RsuA)	solyc11g008360.2.1	Transcript	rRNA pseudouridine synthase (RsuA) (original description: pseudouridine synthase family protein (AHRD V3.3 *** AT2G39140.1)) &	-1.11054	1	0			24	16
17.1.1.7	Protein biosynthesis.ribosome biogenesis.rRNA biosynthesis.RNA endonuclease (FCF1)	solyc03g121140.3.1	Transcript	RNA endonuclease (FCF1) (original description: Protein CHUP1, chloroplastic (AHRD V3.3 *** A0A0B2P7K8_GLYSO)) &	-5.15326	1	0
17.1.2.1.12	Protein biosynthesis.ribosome biogenesis.large ribosomal subunit (LSU).LSU proteome.component RPL12	solyc06g075180.1.1	Transcript	component RPL12 of LSU proteome component (original description: 60S ribosomal protein L12 (AHRD V3.3 *** K7WTX4_SOLTU)) &	1.58497	0	1
17.1.2.1.22	Protein biosynthesis.ribosome biogenesis.large ribosomal subunit (LSU).LSU proteome.component RPL22	solyc09g075160.3.1	Transcript	component RPL22 of LSU proteome component (original description: 60S ribosomal protein L22-2 (AHRD V3.3 *** RL222_ARATH)) &	1.22474	0	1
17.1.2.2.1.4	Protein biosynthesis.ribosome biogenesis.large ribosomal subunit (LSU).LSU processome.pre-60S ribosomal subunit nuclear assembly.assembly factor (RPF1)	solyc11g066280.2.1	Transcript	pre-60S ribosomal subunit assembly factor (RPF1) (original description: Ribosome production factor 1 (AHRD V3.3 *** A0A0B2P1B3_GLYSO)) &	1.60753	0	1
17.1.2.2.1.7	Protein biosynthesis.ribosome biogenesis.large ribosomal subunit (LSU).LSU processome.pre-60S ribosomal subunit nuclear assembly.assembly factor (NOP15)	solyc11g066630.2.1	Transcript	pre-60S ribosomal subunit assembly factor (NOP15) (original description: AP2/B3-like transcriptional factor family protein (AHRD V3.3 --* AT2G24681.1)) &	1.3961	0	1
17.1.2.2.1.11.1	Protein biosynthesis.ribosome biogenesis.large ribosomal subunit (LSU).LSU processome.pre-60S ribosomal subunit nuclear assembly.ARPF2-ARRS1 assembly complex.component ARPF2	solyc10g083600.2.1	Transcript	component ARPF2 of ARPF2-ARRS1 complex (original description: Brix domain-containing protein (AHRD V3.3 *** H9A0F8_NICBE)) &	1.3605	0	1
17.1.2.2.1.12	Protein biosynthesis.ribosome biogenesis.large ribosomal subunit (LSU).LSU processome.pre-60S ribosomal subunit nuclear assembly.assembly factor (NLE)	solyc01g068250.2.1	Id	(original description: LOW QUALITY:Transducin/WD40 repeat-like superfamily protein (AHRD V3.3 *** A0A061FJT3_THECC)) & Protein JINGUBANG OS=Arabidopsis thaliana (sp|o48716|jgb_arath : 233.0)	3.47599	0	1
17.1.2.2.3.2	Protein biosynthesis.ribosome biogenesis.large ribosomal subunit (LSU).LSU processome.60S ribosomal subunit cytoplasmic maturation.maturation factor (REIL)	solyc08g006470.3.1	Transcript	REIL LSU processome maturation factor (original description: Zinc finger protein (AHRD V3.3 *** A0A0B2RI16_GLYSO)) &	3.77918	0	1
17.1.2.2.3.8	Protein biosynthesis.ribosome biogenesis.large ribosomal subunit (LSU).LSU processome.60S ribosomal subunit cytoplasmic maturation.ribosome assembly factor (eIF6)	solyc02g082360.3.1	Transcript	ribosome assembly factor (eIF6) (original description: Eukaryotic translation initiation factor 6 (AHRD V3.3 *** K4BAA6_SOLLC)) &	2.40368	0	1
17.1.3.1.9	Protein biosynthesis.ribosome biogenesis.small ribosomal subunit (SSU).SSU proteome.component RPS8	solyc09g057650.3.1	Transcript	component RPS8 of SSU proteome (original description: 40S ribosomal protein S8 (AHRD V3.3 *** K4CTF6_SOLLC)) &	2.341	0	1
17.2.3	Protein biosynthesis.aminoacyl-tRNA synthetase activities.asparagine-tRNA ligase	solyc03g019940.3.1	Transcript	asparagine-tRNA ligase (original description: Asparaginyl-tRNA synthetase family protein (AHRD V3.3 *** U5FL49_POPTR)) &	-0.847568	1	0
17.2.9	Protein biosynthesis.aminoacyl-tRNA synthetase activities.glycine-tRNA ligase	solyc01g090200.3.1	Transcript	glycine-tRNA ligase (original description: glycine-tRNA ligase (AHRD V3.3 *** AT3G48110.1)) &	-1.06277	1	0
17.2.12	Protein biosynthesis.aminoacyl-tRNA synthetase activities.leucine-tRNA ligase	solyc02g069140.2.1	Transcript	leucine-tRNA ligase (original description: Leucyl-tRNA synthetase, putative (AHRD V3.3 *** B9SZE7_RICCO)) &	3.33338	0	1
17.2.17	Protein biosynthesis.aminoacyl-tRNA synthetase activities.proline-tRNA ligase	solyc03g117330.3.1	Transcript	proline-tRNA ligase (original description: tRNA synthetase-related family protein (AHRD V3.3 *** B9GTA1_POPTR)) &	2.4272	0	1
17.4.1.3.1	Protein biosynthesis.translation initiation.Pre-Initiation Complex (PIC) module.eIF3 mRNA-to-PIC binding complex.component eIF3a	solyc10g084670.2.1	Transcript	component eIF3a of eIF3 mRNA-to-PIC binding complex (original description: Eukaryotic translation initiation factor 3 subunit A (AHRD V3.3 *** K4D3Q1_SOLLC)) &	3.07469	0	1
17.4.2.1	Protein biosynthesis.translation initiation.mRNA loading.mRNA unwinding factor (eIF4A)	solyc07g040750.2.1	Transcript	mRNA unwinding factor (eIF4A) (original description: RNA helicase DEAD21) &	8.38272	0	1
17.5.1.1	Protein biosynthesis.translation elongation.eEF1 aminoacyl-tRNA binding factor activity.aminoacyl-tRNA binding factor (eEF1A)	solyc11g069700.2.1	Transcript	aminoacyl-tRNA binding factor (eEF1A) (original description: Elongation factor 1-alpha (AHRD V3.3 *** EF1A_SOLLC)) &	2.96306	0	1
17.5.2.2.1	Protein biosynthesis.translation elongation.eEF2 mRNA-translocation factor activity.regulatory eEF2 diphthamide-modification.diphthamide biosynthesis protein (DPH1)	solyc06g066290.3.1	Transcript	diphthamide biosynthesis protein (DPH1) (original description: cystic fibrosis transmembrane conductance regulator (AHRD V3.3 *** AT1G31940.1)) &	1.42773	0	1
17.5.2.2.3	Protein biosynthesis.translation elongation.eEF2 mRNA-translocation factor activity.regulatory eEF2 diphthamide-modification.diphthamide biosynthesis chaperone (DPH3)	solyc10g050450.2.1	Transcript	diphthamide biosynthesis chaperone (DPH3) (original description: CSL zinc finger protein, putative (AHRD V3.3 *** G7JEX8_MEDTR)) &	2.06594	0	1
17.7.1.2.18	Protein biosynthesis.organelle machinery.mitochondrial ribosome.small ribosomal subunit proteome.component mtRPS21|psRPS21	solyc03g110930.3.1	Transcript	component mtRPS21|psRPS21 of mitochondrial ribosome small ribosomal subunit proteome (original description: Ribosomal protein S21 family protein (AHRD V3.3 *** AT3G27160.2)) &	-0.861394	1	0
17.7.2.1.1	Protein biosynthesis.organelle machinery.plastidial ribosome.large ribosomal subunit proteome.component psRPL1	solyc01g087730.3.1	Transcript	component psRPL1 of large ribosomal subunit proteome (original description: Ribosomal protein (AHRD V3.3 *** K4AYG3_SOLLC)) &	-1.16725	1	0
17.7.2.1.4	Protein biosynthesis.organelle machinery.plastidial ribosome.large ribosomal subunit proteome.component psRPL4	solyc07g061900.3.1	Transcript	component psRPL4 of large ribosomal subunit proteome (original description: 50S ribosomal protein L4, putative (AHRD V3.3 *** B9SHY1_RICCO)) &	-1.58598	1	0
17.7.2.1.5	Protein biosynthesis.organelle machinery.plastidial ribosome.large ribosomal subunit proteome.component psRPL5	solyc09g007560.3.1	Transcript	component psRPL5 of large ribosomal subunit proteome (original description: 50S ribosomal protein L5 (AHRD V3.3 *** B5TV71_CAMSI)) &	-1.64225	1	0
17.7.2.1.10	Protein biosynthesis.organelle machinery.plastidial ribosome.large ribosomal subunit proteome.component psRPL12	solyc02g086730.2.1	Transcript	component psRPL12 of large ribosomal subunit proteome (original description: 50S ribosomal protein L12, chloroplastic (AHRD V3.3 *** RK12_NICSY)) &	-1.18604	1	0
17.7.2.1.10	Protein biosynthesis.organelle machinery.plastidial ribosome.large ribosomal subunit proteome.component psRPL12	solyc02g086740.1.1	Transcript	component psRPL12 of large ribosomal subunit proteome (original description: 50S ribosomal protein L12, chloroplastic (AHRD V3.3 *** RK12_NICSY)) &	-2.33552	1	0
17.7.2.1.11	Protein biosynthesis.organelle machinery.plastidial ribosome.large ribosomal subunit proteome.component psRPL13	solyc07g062190.3.1	Transcript	component psRPL13 of large ribosomal subunit proteome (original description: Ribosomal protein L13 family protein (AHRD V3.3 *** AT1G78630.1)) &	-1.38193	1	0
17.7.2.1.13	Protein biosynthesis.organelle machinery.plastidial ribosome.large ribosomal subunit proteome.component psRPL15	solyc05g009370.3.1	Transcript	component psRPL15 of large ribosomal subunit proteome (original description: 50S ribosomal protein L15 (AHRD V3.3 *** A0A072VRA4_MEDTR)) &	-1.44818	1	0
17.7.2.1.19	Protein biosynthesis.organelle machinery.plastidial ribosome.large ribosomal subunit proteome.component psRPL21	solyc06g065390.3.1	Transcript	component psRPL21 of large ribosomal subunit proteome (original description: 50S ribosomal protein L21, chloroplastic (AHRD V3.3 *** A0A199W1N6_ANACO)) &	-1.09752	1	0
17.7.2.1.22	Protein biosynthesis.organelle machinery.plastidial ribosome.large ribosomal subunit proteome.component psRPL24	solyc07g063960.3.1	Transcript	component psRPL24 of large ribosomal subunit proteome (original description: 50S ribosomal protein L24, chloroplastic (AHRD V3.3 *** RK24_TOBAC)) &	-1.81708	1	0
17.7.2.1.23	Protein biosynthesis.organelle machinery.plastidial ribosome.large ribosomal subunit proteome.component psRPL27	solyc11g068820.2.1	Transcript	component psRPL27 of large ribosomal subunit proteome (original description: 50S ribosomal protein L27) &	-1.57903	1	0
17.7.2.1.24	Protein biosynthesis.organelle machinery.plastidial ribosome.large ribosomal subunit proteome.component psRPL28	solyc09g090410.3.1	Transcript	component psRPL28 of large ribosomal subunit proteome (original description: 50S ribosomal protein L28, chloroplastic (AHRD V3.3 *** RK28_TOBAC)) &	-1.25923	1	0
17.7.2.1.25	Protein biosynthesis.organelle machinery.plastidial ribosome.large ribosomal subunit proteome.component psRPL29	solyc03g097950.3.1	Transcript	component psRPL29 of large ribosomal subunit proteome (original description: 50S ribosomal protein L29 (AHRD V3.3 *** F4YFA4_CAMSI)) &	-1.24087	1	0
17.7.2.2.1	Protein biosynthesis.organelle machinery.plastidial ribosome.small ribosomal subunit proteome.component psRPS1	solyc01g057830.3.1	Transcript	component psRPS1 of small ribosomal subunit proteome (original description: 30S ribosomal protein S1 (AHRD V3.3 *** W9RV42_9ROSA)) &	-1.49907	1	0
17.7.2.2.5	Protein biosynthesis.organelle machinery.plastidial ribosome.small ribosomal subunit proteome.component psRPS5	solyc02g077990.3.1	Transcript	component psRPS5 of small ribosomal subunit proteome (original description: Ribosomal protein S5 family protein (AHRD V3.3 *** AT2G33800.1)) &	-0.943153	1	0
17.7.2.2.17	Protein biosynthesis.organelle machinery.plastidial ribosome.small ribosomal subunit proteome.component psRPS17	solyc03g120630.3.1	Transcript	component psRPS17 of small ribosomal subunit proteome (original description: ribosomal protein S17 (AHRD V3.3 *** AT1G79850.1)) &	-1.35127	1	0
17.7.3.2	Protein biosynthesis.organelle machinery.translation initiation.initiation factor (IF-1)	solyc12g098350.1.1	Transcript	IF-1 translation initiation factor (original description: Translation initiation factor IF-1, chloroplastic (AHRD V3.3 *** IF1C_SOLLC)) &	-1.15705	1	0
17.7.4.1	Protein biosynthesis.organelle machinery.translation elongation.elongation factor (EF-Tu)	solyc03g112150.1.1	Transcript	EF-Tu translation elongation factor (original description: Elongation factor Tu (AHRD V3.3 *** K4BK69_SOLLC)) &	-1.36838	1	0
17.7.5.1	Protein biosynthesis.organelle machinery.translation termination.peptide chain release factor (PrfA)	solyc09g074650.3.1	Transcript	PrfA-type translation peptide chain release factor (original description: Peptide chain release factor 1 (AHRD V3.3 *** AT3G62910.1)) &	-1.10915	1	0
17.7.5.3	Protein biosynthesis.organelle machinery.translation termination.ribosome recycling factor (RRF)	solyc09g065270.3.1	Transcript	RRF translation ribosome recycling factor (original description: Ribosome recycling factor family protein (AHRD V3.3 *** B9GSN2_POPTR)) &	-1.25676	1	0

### Sheet: 18_Protein_modification
Supplemental Table S8. Mapman categories of DEGs between phyB1B2_BK and WT_BK.
BinCode	BinName	id	type	description	edgeR_table_MMBK_vs_PHYB1B2_BK_p0_fix.txt	down	up			sum_down	sum_up
18.1.1.4.10	Protein modification.glycosylation.N-linked glycosylation.dolichol-phosphate-linked oligosaccharide precursor assembly.alpha-1,3-glucosyltransferase (ALG8)	solyc01g088650.3.1	Transcript	alpha-1,3-glucosyltransferase (ALG8) (original description: ALG6, ALG8 glycosyltransferase family (AHRD V3.3 *** AT2G44660.1)) &	1.06046	0	1			21	100
18.1.1.6.3	Protein modification.glycosylation.N-linked glycosylation.complex N-glycan maturation.class-I alpha-mannosidase I	solyc06g063260.3.1	Transcript	class-I alpha-mannosidase I (original description: alpha-1,2-Mannosidase (AHRD V3.3 *** K4C757_SOLLC)) &	2.7097	0	1
18.1.1.7.1	Protein modification.glycosylation.N-linked glycosylation.paucimannosidic N-glycan formation.beta-N-acetylhexosaminidase (HEXO)	solyc11g008810.2.1	Transcript	beta-N-acetylhexosaminidase (HEXO) (original description: Beta-hexosaminidase (AHRD V3.3 *** M1BC44_SOLTU)) &	2.65519	0	1
18.1.2.1.1	Protein modification.glycosylation.O-linked glycosylation.hydroxyproline O-linked glycosylation.hydroxyproline-O-arabinosyltransferase (HPAT)	solyc08g041770.3.1	Transcript	hydroxyproline-O-arabinosyltransferase (HPAT) (original description: Hyp O-arabinosyltransferase-like protein (AHRD V3.3 *** AT5G25265.1)) &	1.95653	0	1
18.1.2.2.3	Protein modification.glycosylation.O-linked glycosylation.serine/threonine O-linked glycosylation.O-fucosyltransferase (OFT1)	solyc02g069240.1.1	Transcript	O-fucosyltransferase (OFT1) (original description: LOW QUALITY:O-fucosyltransferase family protein (AHRD V3.3 *** AT3G05320.3)) &	-2.01084	1	0
18.3.4.1.5	Protein modification.lipidation.glycophosphatidylinositol (GPI) anchor addition.GPI pre-assembly.mannosyltransferase-III (PIG-B)	solyc07g006330.2.1	Transcript	mannosyltransferase-III (PIG-B) (original description: Mannosyltransferase (AHRD V3.3 *** K4CBA4_SOLLC)) &	1.89001	0	1
18.4	Protein modification.phosphorylation	solyc01g105410.3.1	Id	(original description: Phosphate-induced protein 1 (AHRD V3.3 *** A0A103YKN4_CYNCS)) & Protein EXORDIUM-like 2 OS=Arabidopsis thaliana (sp|q9fe06|exol2_arath : 406.0)	3.14469	0	1
18.4	Protein modification.phosphorylation	solyc02g084600.3.1	Id	(original description: Leucine-rich repeat receptor-like protein kinase family protein (AHRD V3.3 *** A0A061DFG6_THECC)) & Probable leucine-rich repeat receptor-like protein kinase At1g35710 OS=Arabidopsis thaliana (sp|q9lp24|y1571_arath : 296.0)	2.92521	0	1
18.4	Protein modification.phosphorylation	solyc02g084610.1.1	Id	(original description: Leucine-rich repeat receptor-like protein kinase (AHRD V3.3 *** A0A0K9PNT4_ZOSMR)) & Probable LRR receptor-like serine/threonine-protein kinase At4g36180 OS=Arabidopsis thaliana (sp|c0lgs2|y4361_arath : 150.0)	2.90102	0	1
18.4	Protein modification.phosphorylation	solyc03g059460.1.1	Id	(original description: Serine/threonine protein phosphatase 7 long form isogeny (AHRD V3.3 *** A0A151SE46_CAJCA)) & Serine/threonine-protein phosphatase 7 long form homolog OS=Arabidopsis thaliana (sp|q9lng5|ppp7l_arath : 235.0)	5.95727	0	1
18.4	Protein modification.phosphorylation	solyc02g082440.2.1	Id	no hits & (original description: NSP-interacting kinase 2 (AHRD V3.3 --* AT3G25560.3))	2.51476	0	1
18.4	Protein modification.phosphorylation	solyc12g014040.1.1	Id	no hits & (original description: LOW QUALITY:Serine/Threonine-kinase pakA-like protein (AHRD V3.3 *-* AT3G15095.1))	4.36818	0	1
18.4	Protein modification.phosphorylation	solyc08g066310.2.1	Id	no description available(sp|f4i2n7|rlk7_arath : 398.0) & Enzyme classification.EC_2 transferases.EC_2.7 transferase transferring phosphorus-containing group(50.2.7 : 102.4) (original description: Receptor-like protein kinase (AHRD V3.3 *** A0A0K9PZN1_ZOSMR)) &	8.9603	0	1
18.4	Protein modification.phosphorylation	solyc08g082460.3.1	Id	Probable inactive receptor kinase At1g48480 OS=Arabidopsis thaliana (sp|q9lp77|y1848_arath : 259.0) & Enzyme classification.EC_2 transferases.EC_2.7 transferase transferring phosphorus-containing group(50.2.7 : 79.8) (original description: Kinase (AHRD V3.3 *-* A0A059Q131_9POAL)) &	5.08762	0	1
18.4.1.2	Protein modification.phosphorylation.TKL protein kinase superfamily.protein kinase (LRR-II)	solyc05g005140.3.1	Transcript	protein kinase (LRR-II) (original description: Leucine-rich repeat receptor-like kinase (AHRD V3.3 *** Q75UP2_IPOBA)) &	3.73399	0	1
18.4.1.2	Protein modification.phosphorylation.TKL protein kinase superfamily.protein kinase (LRR-II)	solyc11g008960.2.1	Transcript	protein kinase (LRR-II) (original description: Receptor-like protein kinase (AHRD V3.3 *** A0A0K9P3X9_ZOSMR)) &	-1.04432	1	0
18.4.1.3	Protein modification.phosphorylation.TKL protein kinase superfamily.protein kinase (LRR-III)	solyc02g093100.3.1	Transcript	protein kinase (LRR-III) (original description: Receptor protein kinase, putative (AHRD V3.3 *** B9T4U3_RICCO)) &	1.34797	0	1
18.4.1.3	Protein modification.phosphorylation.TKL protein kinase superfamily.protein kinase (LRR-III)	solyc06g082610.3.1	Transcript	protein kinase (LRR-III) (original description: Receptor-like kinase (AHRD V3.3 *** G7K0V8_MEDTR)) &	1.16475	0	1
18.4.1.3	Protein modification.phosphorylation.TKL protein kinase superfamily.protein kinase (LRR-III)	solyc09g015170.3.1	Transcript	protein kinase (LRR-III) (original description: Receptor-like kinase (AHRD V3.3 *** C0SW26_SOYBN)) &	3.6419	0	1
18.4.1.5	Protein modification.phosphorylation.TKL protein kinase superfamily.protein kinase (LRR-V)	solyc02g081070.3.1	Transcript	protein kinase (LRR-V) (original description: Kinase (AHRD V3.3 *** D7ME76_ARALL)) &	1.54295	0	1
18.4.1.5	Protein modification.phosphorylation.TKL protein kinase superfamily.protein kinase (LRR-V)	solyc06g063150.3.1	Transcript	protein kinase (LRR-V) (original description: Kinase (AHRD V3.3 *** A0A0K9NP62_ZOSMR)) &	2.71391	0	1
18.4.1.5	Protein modification.phosphorylation.TKL protein kinase superfamily.protein kinase (LRR-V)	solyc07g054500.3.1	Transcript	protein kinase (LRR-V) (original description: Leucine-rich repeat receptor-like protein kinase (AHRD V3.3 *-* C0LGQ2_ARATH)) &	2.48432	0	1
18.4.1.5	Protein modification.phosphorylation.TKL protein kinase superfamily.protein kinase (LRR-V)	solyc12g010745.1.1	Transcript	protein kinase (LRR-V) (original description: LRR receptor-like kinase (AHRD V3.3 *** A7UE73_SOLTU)) &	-1.09826	1	0
18.4.1.6.1	Protein modification.phosphorylation.TKL protein kinase superfamily.LRR-VI protein kinase families.protein kinase (LRR-VI-1)	solyc01g096940.3.1	Transcript	protein kinase (LRR-VI-1) (original description: Receptor-like kinase 17 (AHRD V3.3 *** A5A0Y6_SOLCH)) &	3.25346	0	1
18.4.1.6.1	Protein modification.phosphorylation.TKL protein kinase superfamily.LRR-VI protein kinase families.protein kinase (LRR-VI-1)	solyc05g007120.3.1	Transcript	protein kinase (LRR-VI-1) (original description: Leucine-rich repeat protein kinase family protein, putative (AHRD V3.3 *** A0A061EAR8_THECC)) &	2.82412	0	1
18.4.1.7	Protein modification.phosphorylation.TKL protein kinase superfamily.protein kinase (LRR-VII)	solyc06g048950.3.1	Transcript	protein kinase (LRR-VII) (original description: Leucine-rich receptor-like kinase family protein (AHRD V3.3 *** A0A072V1G8_MEDTR)) &	2.0131	0	1
18.4.1.7	Protein modification.phosphorylation.TKL protein kinase superfamily.protein kinase (LRR-VII)	solyc09g015520.3.1	Transcript	protein kinase (LRR-VII) (original description: Leucine-rich receptor-like protein kinase family protein (AHRD V3.3 *** A0A061EHU9_THECC)) &	1.555	0	1
18.4.1.8.2	Protein modification.phosphorylation.TKL protein kinase superfamily.LRR-VIII protein kinase families.protein kinase (LRR-VIII-2)	solyc02g071880.3.1	Transcript	protein kinase (LRR-VIII-2) (original description: Receptor-like protein kinase (AHRD V3.3 *** B9I1R1_POPTR)) &	1.86446	0	1
18.4.1.8.2	Protein modification.phosphorylation.TKL protein kinase superfamily.LRR-VIII protein kinase families.protein kinase (LRR-VIII-2)	solyc07g066550.3.1	Transcript	protein kinase (LRR-VIII-2) (original description: LRR receptor-like kinase, putative (AHRD V3.3 *** A0A072U125_MEDTR)) &	3.16781	0	1
18.4.1.9	Protein modification.phosphorylation.TKL protein kinase superfamily.protein kinase (LRR-IX)	solyc06g074070.3.1	Transcript	protein kinase (LRR-IX) (original description: Receptor-kinase-like protein (AHRD V3.3 *** A0A072U3D4_MEDTR)) &	3.72672	0	1
18.4.1.9	Protein modification.phosphorylation.TKL protein kinase superfamily.protein kinase (LRR-IX)	solyc10g081910.2.1	Transcript	protein kinase (LRR-IX) (original description: Receptor-kinase-like protein (AHRD V3.3 *** A0A072U3D4_MEDTR)) &	1.47486	0	1
18.4.1.10.1	Protein modification.phosphorylation.TKL protein kinase superfamily.LRR-X protein kinase families.protein kinase (LRR-Xa)	solyc07g006480.3.1	Transcript	protein kinase (LRR-Xa) (original description: Receptor-like kinase (AHRD V3.3 *** D4QD70_DIACA)) &	11.2865	0	1
18.4.1.10.2	Protein modification.phosphorylation.TKL protein kinase superfamily.LRR-X protein kinase families.protein kinase (LRR-Xb)	solyc03g115610.3.1	Transcript	protein kinase (LRR-Xb) (original description: LRR receptor-like kinase family protein (AHRD V3.3 *** A0A072USD7_MEDTR)) &	2.11537	0	1
18.4.1.11	Protein modification.phosphorylation.TKL protein kinase superfamily.protein kinase (LRR-XI)	solyc03g043770.3.1	Transcript	protein kinase (LRR-XI) (original description: Non-specific serine/threonine protein kinase (AHRD V3.3 *** A0A0V0IVW5_SOLCH)) &	5.9531	0	1
18.4.1.12	Protein modification.phosphorylation.TKL protein kinase superfamily.protein kinase (LRR-XII)	solyc04g071680.2.1	Transcript	protein kinase (LRR-XII) (original description: Receptor protein kinase, putative (AHRD V3.3 *** B9SAG6_RICCO)) &	7.60319	0	1
18.4.1.17	Protein modification.phosphorylation.TKL protein kinase superfamily.protein kinase (DUF26)	solyc01g007960.3.1	Transcript	protein kinase (DUF26) (original description: Kinase family protein (AHRD V3.3 *** B9HTV7_POPTR)) &	9.06161	0	1
18.4.1.18	Protein modification.phosphorylation.TKL protein kinase superfamily.protein kinase (Extensin)	solyc03g121610.3.1	Transcript	protein kinase (Extensin) (original description: Protein kinase (AHRD V3.3 *** E5GCB1_CUCME)) &	2.1975	0	1
18.4.1.18	Protein modification.phosphorylation.TKL protein kinase superfamily.protein kinase (Extensin)	solyc09g064270.3.1	Transcript	protein kinase (Extensin) (original description: Kinase family protein (AHRD V3.3 *** B9IBD6_POPTR)) &	1.93536	0	1
18.4.1.19	Protein modification.phosphorylation.TKL protein kinase superfamily.protein kinase (L-lectin)	solyc02g078170.2.1	Transcript	protein kinase (L-lectin) (original description: Clade VII lectin receptor kinase (AHRD V3.3 *** A0A0K1U1X8_SOLLC)) &	8.09059	0	1
18.4.1.19	Protein modification.phosphorylation.TKL protein kinase superfamily.protein kinase (L-lectin)	solyc09g007510.2.1	Transcript	protein kinase (L-lectin) (original description: Lectin receptor kinase-like protein (AHRD V3.3 *** B3XWM9_NICBE)) &	2.03758	0	1
18.4.1.19	Protein modification.phosphorylation.TKL protein kinase superfamily.protein kinase (L-lectin)	solyc09g011060.2.1	Transcript	protein kinase (L-lectin) (original description: Clade IV lectin receptor kinase (AHRD V3.3 *** K4CRD2_SOLLC)) &	4.52473	0	1
18.4.1.19	Protein modification.phosphorylation.TKL protein kinase superfamily.protein kinase (L-lectin)	solyc09g012000.1.1	Transcript	protein kinase (L-lectin) (original description: Clade IV lectin receptor kinase (AHRD V3.3 *** K4CRM5_SOLLC)) &	3.45026	0	1
18.4.1.20	Protein modification.phosphorylation.TKL protein kinase superfamily.protein kinase (LRK10-1-like)	solyc04g007400.3.1	Transcript	protein kinase (LRK10-1-like) (original description: Protein kinase family protein (AHRD V3.3 *-* AT5G38210.2)) &	3.51162	0	1
18.4.1.20	Protein modification.phosphorylation.TKL protein kinase superfamily.protein kinase (LRK10-1-like)	solyc05g010530.3.1	Transcript	protein kinase (LRK10-1-like) (original description: Protein kinase family protein (AHRD V3.3 *-* AT5G38210.2)) &	1.17221	0	1
18.4.1.21	Protein modification.phosphorylation.TKL protein kinase superfamily.protein kinase (LysM)	solyc01g098410.3.1	Transcript	protein kinase (LysM) (original description: Receptor protein kinase, putative (AHRD V3.3 *** B9RXG1_RICCO)) &	2.93374	0	1
18.4.1.22	Protein modification.phosphorylation.TKL protein kinase superfamily.protein kinase (PERK)	solyc04g006930.3.1	Transcript	protein kinase (PERK) (original description: Kinase family protein (AHRD V3.3 *-* B9HIU4_POPTR)) &	1.25128	0	1
18.4.1.24.1	Protein modification.phosphorylation.TKL protein kinase superfamily.G-Lectin protein kinase families.protein kinase (SD-1)	solyc02g079570.3.1	Transcript	protein kinase (SD-1) (original description: Serine/threonine-protein kinase (AHRD V3.3 *** A0A0V0IWF8_SOLCH)) &	3.57684	0	1
18.4.1.24.1	Protein modification.phosphorylation.TKL protein kinase superfamily.G-Lectin protein kinase families.protein kinase (SD-1)	solyc03g120110.3.1	Transcript	protein kinase (SD-1) (original description: Serine/threonine-protein kinase (AHRD V3.3 *** A0A178VFP7_ARATH)) &	4.43182	0	1
18.4.1.24.1	Protein modification.phosphorylation.TKL protein kinase superfamily.G-Lectin protein kinase families.protein kinase (SD-1)	solyc04g058110.3.1	Transcript	protein kinase (SD-1) (original description: Serine/threonine-protein kinase (AHRD V3.3 *** M1CVM1_SOLTU)) &	3.69195	0	1
18.4.1.24.1	Protein modification.phosphorylation.TKL protein kinase superfamily.G-Lectin protein kinase families.protein kinase (SD-1)	solyc04g077270.3.1	Transcript	protein kinase (SD-1) (original description: Serine/threonine-protein kinase (AHRD V3.3 *** M1A1I5_SOLTU)) &	3.13466	0	1
18.4.1.24.1	Protein modification.phosphorylation.TKL protein kinase superfamily.G-Lectin protein kinase families.protein kinase (SD-1)	solyc04g077390.3.1	Transcript	protein kinase (SD-1) (original description: ARK2 product/receptor-like serine/threonine protein kinase ARK2 (AHRD V1 *-** Q9S972_ARATH)) &	9.86977	0	1
18.4.1.24.1	Protein modification.phosphorylation.TKL protein kinase superfamily.G-Lectin protein kinase families.protein kinase (SD-1)	solyc07g053120.3.1	Transcript	protein kinase (SD-1) (original description: Serine/threonine-protein kinase (AHRD V3.3 *-* K4CFL1_SOLLC)) &	7.24858	0	1
18.4.1.24.1	Protein modification.phosphorylation.TKL protein kinase superfamily.G-Lectin protein kinase families.protein kinase (SD-1)	solyc07g053130.3.1	Transcript	protein kinase (SD-1) (original description: Serine/threonine-protein kinase (AHRD V3.3 *** K4CFL1_SOLLC)) &	2.59934	0	1
18.4.1.24.1	Protein modification.phosphorylation.TKL protein kinase superfamily.G-Lectin protein kinase families.protein kinase (SD-1)	solyc08g076060.3.1	Transcript	protein kinase (SD-1) (original description: Serine/Threonine kinase family protein (AHRD V3.3 *** G7L990_MEDTR)) &	1.28894	0	1
18.4.1.24.1	Protein modification.phosphorylation.TKL protein kinase superfamily.G-Lectin protein kinase families.protein kinase (SD-1)	solyc12g006840.2.1	Transcript	protein kinase (SD-1) (original description: Serine/threonine-protein kinase (AHRD V3.3 *** K9LQT0_ARATH)) &	7.44914	0	1
18.4.1.24.2	Protein modification.phosphorylation.TKL protein kinase superfamily.G-Lectin protein kinase families.protein kinase (SD-2)	solyc10g008960.1.1	Transcript	protein kinase (SD-2) (original description: Kinase family protein (AHRD V3.3 *** U5FVU7_POPTR)) &	8.43188	0	1
18.4.1.24.2	Protein modification.phosphorylation.TKL protein kinase superfamily.G-Lectin protein kinase families.protein kinase (SD-2)	solyc11g013880.1.1	Transcript	protein kinase (SD-2) (original description: Serine/threonine-protein kinase (AHRD V3.3 *** K4D6J2_SOLLC)) &	2.77191	0	1
18.4.1.25	Protein modification.phosphorylation.TKL protein kinase superfamily.protein kinase (WAK/WAKL)	solyc09g014710.3.1	Transcript	protein kinase (WAK/WAKL) (original description: Kinase, putative (AHRD V3.3 *** B9RE26_RICCO)) &	7.07115	0	1
18.4.1.26	Protein modification.phosphorylation.TKL protein kinase superfamily.protein kinase (Crinkly-like)	solyc11g020230.1.1	Transcript	protein kinase (Crinkly-like) (original description: Cytokinin-regulated kinase 1 (AHRD V3.3 *** Q9FUK3_TOBAC)) &	2.44454	0	1
18.4.1.29.1	Protein modification.phosphorylation.TKL protein kinase superfamily.URK kinase families.protein kinase (URK-1)	solyc11g071820.2.1	Transcript	protein kinase (URK-1) (original description: Kinase family protein (AHRD V3.3 *** D7M0T2_ARALL)) &	1.48903	0	1
18.4.1.30	Protein modification.phosphorylation.TKL protein kinase superfamily.protein kinase (MAP3K-RAF)	solyc12g099250.2.1	Transcript	protein kinase (MAP3K-RAF) (original description: MAP kinase kinase kinase 89) &	1.6462	0	1
18.4.1.35	Protein modification.phosphorylation.TKL protein kinase superfamily.receptor-like protein kinase (RLCK-V)	solyc12g098960.2.1	Transcript	receptor-like protein kinase (RLCK-V) (original description: Kinase family protein (AHRD V3.3 *** B9N417_POPTR)) &	2.98813	0	1
18.4.1.35	Protein modification.phosphorylation.TKL protein kinase superfamily.receptor-like protein kinase (RLCK-V)	solyc12g036320.2.1	Id	(original description: Kinase superfamily protein (AHRD V3.3 *** A0A061G213_THECC)) & LEAF RUST 10 DISEASE-RESISTANCE LOCUS RECEPTOR-LIKE PROTEIN KINASE-like 1.2 OS=Arabidopsis thaliana (sp|p0c5e2|lrl12_arath : 87.4)	3.69141	0	1
18.4.1.37.1	Protein modification.phosphorylation.TKL protein kinase superfamily.RLCK-VII receptor-like protein kinase families.receptor-like protein kinase (RLCK-VIIa)	solyc04g011520.3.1	Transcript	receptor-like protein kinase (RLCK-VIIa) (original description: Protein kinase (AHRD V3.3 *** A3RI54_SOLTU)) &	-1.01946	1	0
18.4.1.37.1	Protein modification.phosphorylation.TKL protein kinase superfamily.RLCK-VII receptor-like protein kinase families.receptor-like protein kinase (RLCK-VIIa)	solyc04g082510.3.1	Transcript	receptor-like protein kinase (RLCK-VIIa) (original description: Protein kinase (AHRD V3.3 *** S8D6E4_9LAMI)) &	-1.47343	1	0
18.4.1.37.1	Protein modification.phosphorylation.TKL protein kinase superfamily.RLCK-VII receptor-like protein kinase families.receptor-like protein kinase (RLCK-VIIa)	solyc05g053930.3.1	Transcript	receptor-like protein kinase (RLCK-VIIa) (original description: Protein kinase (AHRD V3.3 *** A3RI54_SOLTU)) &	1.75947	0	1
18.4.1.37.1	Protein modification.phosphorylation.TKL protein kinase superfamily.RLCK-VII receptor-like protein kinase families.receptor-like protein kinase (RLCK-VIIa)	solyc06g062920.3.1	Transcript	receptor-like protein kinase (RLCK-VIIa) (original description: auxin-regulated dual specificity cytosolic kinase) &	4.56495	0	1
18.4.1.37.1	Protein modification.phosphorylation.TKL protein kinase superfamily.RLCK-VII receptor-like protein kinase families.receptor-like protein kinase (RLCK-VIIa)	solyc11g062400.2.1	Transcript	receptor-like protein kinase (RLCK-VIIa) (original description: Protein kinase (AHRD V3.3 *** C6ZRQ9_SOYBN)) &	4.61461	0	1
18.4.1.38.1	Protein modification.phosphorylation.TKL protein kinase superfamily.RLCK-VIII receptor-like protein kinase families.receptor-like protein kinase (RLCK-VIII)	solyc10g078940.2.1	Transcript	receptor-like protein kinase (RLCK-VIII) (original description: Kinase family protein (AHRD V3.3 *** B9HA11_POPTR)) &	-2.711	1	0
18.4.1.38.2	Protein modification.phosphorylation.TKL protein kinase superfamily.RLCK-VIII receptor-like protein kinase families.receptor-like protein kinase (RLCK-VIII-sis)	solyc11g069590.2.1	Transcript	receptor-like protein kinase (RLCK-VIII-sis) (original description: Kinase, putative (AHRD V3.3 *** B9SVB0_RICCO)) &	2.30302	0	1
18.4.1.40	Protein modification.phosphorylation.TKL protein kinase superfamily.receptor-like protein kinase (RLCK-X)	solyc04g045600.3.1	Transcript	receptor-like protein kinase (RLCK-X) (original description: Protein kinase family protein (AHRD V3.3 *** F4JTH2_ARATH)) &	2.63448	0	1
18.4.1.41	Protein modification.phosphorylation.TKL protein kinase superfamily.receptor-like protein kinase (RLCK-XI)	solyc03g117550.1.1	Transcript	receptor-like protein kinase (RLCK-XI) (original description: Kinase family protein (AHRD V3.3 *** B9GVL5_POPTR)) &	5.48712	0	1
18.4.1.43	Protein modification.phosphorylation.TKL protein kinase superfamily.receptor-like protein kinase (RLCK-XIII)	solyc12g005450.1.1	Transcript	receptor-like protein kinase (RLCK-XIII) (original description: Kinase family protein (AHRD V3.3 *** D7LY50_ARALL)) &	2.98686	0	1
18.4.2.2	Protein modification.phosphorylation.STE protein kinase superfamily.protein kinase (MAP3K-MEKK)	solyc02g090430.3.1	Transcript	protein kinase (MAP3K-MEKK) (original description: MAP kinase kinase kinase 20) &	4.0291	0	1
18.4.2.2	Protein modification.phosphorylation.STE protein kinase superfamily.protein kinase (MAP3K-MEKK)	solyc02g090980.1.1	Transcript	protein kinase (MAP3K-MEKK) (original description: MAP kinase kinase kinase 22) &	4.46982	0	1
18.4.2.2	Protein modification.phosphorylation.STE protein kinase superfamily.protein kinase (MAP3K-MEKK)	solyc07g051860.1.1	Transcript	protein kinase (MAP3K-MEKK) (original description: MAP kinase kinase kinase 50) &	-3.68073	1	0
18.4.2.3	Protein modification.phosphorylation.STE protein kinase superfamily.protein kinase (MAP4K)	solyc08g008550.3.1	Transcript	protein kinase (MAP4K) (original description: Kinase (AHRD V3.3 *** D7LYS2_ARALL)) &	0.868626	0	1
18.4.2.4	Protein modification.phosphorylation.STE protein kinase superfamily.protein kinase (MAP3K-WNK)	solyc02g087580.3.1	Transcript	protein kinase (MAP3K-WNK) (original description: Actin cross-linking (AHRD V3.3 *** A0A103Y4S4_CYNCS)) &	4.81916	0	1
18.4.2.4	Protein modification.phosphorylation.STE protein kinase superfamily.protein kinase (MAP3K-WNK)	solyc09g018170.3.1	Transcript	protein kinase (MAP3K-WNK) (original description: MAP kinase kinase kinase 70) &	3.00093	0	1
18.4.3.1.8	Protein modification.phosphorylation.CMGC protein kinase superfamily.CDK protein kinase families.protein kinase (CDK9)	solyc11g045610.2.1	Transcript	protein kinase (CDK9) (original description: Protein kinase family protein (AHRD V3.3 *** Q9LQ29_ARATH)) &	1.37164	0	1
18.4.3.6	Protein modification.phosphorylation.CMGC protein kinase superfamily.protein kinase (MAPK)	solyc04g007710.3.1	Transcript	protein kinase (MAPK) (original description: mitogen-activated protein kinase 14) &	1.16931	0	1
18.4.3.9.1	Protein modification.phosphorylation.CMGC protein kinase superfamily.CK-II protein kinase heterodimer.catalytic subunit alpha	solyc02g092640.3.1	Transcript	catalytic subunit alpha of CK-II protein kinase (original description: Protein kinase superfamily protein (AHRD V3.3 *** AT2G23080.1)) &	-1.10653	1	0
18.4.5.3	Protein modification.phosphorylation.CAMK protein kinase superfamily.SNF1-related protein kinase (SnRK3)	solyc07g005440.1.1	Transcript	SNF1-related protein kinase (SnRK3) (original description: Non-specific serine/threonine protein kinase (AHRD V3.3 *** K4CB16_SOLLC)) &	1.53747	0	1
18.4.5.3	Protein modification.phosphorylation.CAMK protein kinase superfamily.SNF1-related protein kinase (SnRK3)	solyc09g083090.3.1	Transcript	SNF1-related protein kinase (SnRK3) (original description: Non-specific serine/threonine protein kinase (AHRD V3.3 *** K4CVT6_SOLLC)) &	1.65837	0	1
18.4.5.3	Protein modification.phosphorylation.CAMK protein kinase superfamily.SNF1-related protein kinase (SnRK3)	solyc09g083100.1.1	Transcript	SNF1-related protein kinase (SnRK3) (original description: Non-specific serine/threonine protein kinase (AHRD V3.3 *** K4CVT6_SOLLC)) &	-2.71441	1	0
18.4.5.3	Protein modification.phosphorylation.CAMK protein kinase superfamily.SNF1-related protein kinase (SnRK3)	solyc12g098910.2.1	Transcript	SNF1-related protein kinase (SnRK3) (original description: Non-specific serine/threonine protein kinase (AHRD V3.3 *** K4DHR4_SOLLC)) &	2.80866	0	1
18.4.5.4	Protein modification.phosphorylation.CAMK protein kinase superfamily.protein kinase (CDPK)	solyc11g018610.2.1	Transcript	protein kinase (CDPK) (original description: Calcium-dependent protein kinase (AHRD V3.3 *** H6UM40_TOBAC)) &	3.35407	0	1
18.4.6.2	Protein modification.phosphorylation.AGC protein kinase superfamily.protein kinase (PDK)	solyc03g071750.3.1	Transcript	protein kinase (PDK) (original description: 3-phosphoinositide-dependent protein kinase (AHRD V3.3 *** AT3G10540.1)) &	-3.02857	1	0
18.4.6.5	Protein modification.phosphorylation.AGC protein kinase superfamily.protein kinase (AGC-VIII)	solyc01g090240.3.1	Transcript	protein kinase (AGC-VIII) (original description: AvrPto-dependent Pto-interacting protein 3) &	2.24949	0	1
18.4.6.5	Protein modification.phosphorylation.AGC protein kinase superfamily.protein kinase (AGC-VIII)	solyc01g097770.3.1	Transcript	protein kinase (AGC-VIII) (original description: phototropin 2) &	1.38043	0	1
18.4.6.5	Protein modification.phosphorylation.AGC protein kinase superfamily.protein kinase (AGC-VIII)	solyc09g009380.3.1	Transcript	protein kinase (AGC-VIII) (original description: Protein kinase (AHRD V3.3 *-* A0A0K9NMI8_ZOSMR)) &	2.95024	0	1
18.4.6.5	Protein modification.phosphorylation.AGC protein kinase superfamily.protein kinase (AGC-VIII)	solyc09g056430.3.1	Transcript	protein kinase (AGC-VIII) (original description: Kinase family protein (AHRD V3.3 *** B9GQP3_POPTR)) &	2.77533	0	1
18.4.6.5	Protein modification.phosphorylation.AGC protein kinase superfamily.protein kinase (AGC-VIII)	solyc11g061720.1.1	Transcript	protein kinase (AGC-VIII) (original description: Kinase family protein (AHRD V3.3 *** D7KZX1_ARALL)) &	3.8326	0	1
18.4.6.5	Protein modification.phosphorylation.AGC protein kinase superfamily.protein kinase (AGC-VIII)	solyc11g067070.1.1	Transcript	protein kinase (AGC-VIII) (original description: Protein kinase (AHRD V3.3 *** A7VL53_WHEAT)) &	-1.18471	1	0
18.4.7.4	Protein modification.phosphorylation.atypical protein kinase families.protein kinase (ABC1)	solyc07g045420.3.1	Transcript	protein kinase (ABC1) (original description: ABC1 kinase (AHRD V3.3 *** B9DGY1_ARATH)) &	1.46463	0	1
18.4.7.4	Protein modification.phosphorylation.atypical protein kinase families.protein kinase (ABC1)	solyc08g074560.3.1	Transcript	protein kinase (ABC1) (original description: ABC1-like kinase 1) &	-1.40974	1	0
18.4.15	Protein modification.phosphorylation.protein kinase (NEK)	solyc01g009300.3.1	Transcript	protein kinase (NEK) (original description: Kinase (AHRD V3.3 *** D7LMI5_ARALL)) &	1.13471	0	1
18.4.15	Protein modification.phosphorylation.protein kinase (NEK)	solyc10g080390.2.1	Transcript	protein kinase (NEK) (original description: Kinase family protein (AHRD V3.3 *-* B9GW98_POPTR)) &	1.68337	0	1
18.4.23.1	Protein modification.phosphorylation.tyrosine protein phosphatase (PTP) superfamily.classical PTP phosphatase	solyc06g065480.3.1	Transcript	classical PTP phosphatase (original description: Protein tyrosine phosphatase (AHRD V3.3 *** Q6J2K7_PHAVU)) &	-0.90045	1	0
18.4.24.1.2.3	Protein modification.phosphorylation.serine/threonine protein phosphatase superfamily.PPP Fe-Zn-dependent phosphatase families.PP2A-class phosphatase complexes.regulatory component B1	solyc06g065690.3.1	Transcript	regulatory component B1 of PP2A phosphatase complexes (original description: Serine/threonine protein phosphatase 2A regulatory subunit B (AHRD V3.3 *** B9GTV0_POPTR)) &	-2.43922	1	0
18.4.24.2.1	Protein modification.phosphorylation.serine/threonine protein phosphatase superfamily.PPM/PP2C Mn/Mg-dependent phosphatase families.clade A phosphatase	solyc03g096670.3.1	Transcript	clade A phosphatase (original description: Protein phosphatase 2C (AHRD V3.3 *** Q8RVG0_TOBAC)) &	1.42443	0	1
18.4.24.2.1	Protein modification.phosphorylation.serine/threonine protein phosphatase superfamily.PPM/PP2C Mn/Mg-dependent phosphatase families.clade A phosphatase	solyc06g051940.3.1	Transcript	clade A phosphatase (original description: Protein phosphatase 2c, putative (AHRD V3.3 *** B9RIK1_RICCO)) &	2.72774	0	1
18.5.1	Protein modification.ADP-ribosylation.poly(ADP-ribose) polymerase (PARP)	solyc08g074740.3.1	Transcript	poly(ADP-ribose) polymerase (PARP) (original description: Poly [ADP-ribose] polymerase (AHRD V3.3 *** K4CMJ2_SOLLC)) &	2.29856	0	1
18.8.1.2	Protein modification.S-glutathionylation.glutathione S-transferase activities.class theta glutathione S-transferase	solyc12g056250.2.1	Transcript	class theta glutathione S-transferase (original description: Glutathione S-transferase (AHRD V3.3 *** Q9M558_EUPES)) &	1.04748	0	1
18.8.1.3	Protein modification.S-glutathionylation.glutathione S-transferase activities.class lambda glutathione S-transferase	solyc10g084400.2.1	Transcript	class lambda glutathione S-transferase (original description: Glutathione S-transferase family protein (AHRD V3.3 *** AT5G02790.1)) &	2.00904	0	1
18.8.1.4	Protein modification.S-glutathionylation.glutathione S-transferase activities.class tau glutathione S-transferase	solyc01g086680.3.1	Transcript	class tau glutathione S-transferase (original description: glutathione S-transferase T1) &	4.88192	0	1
18.8.1.4	Protein modification.S-glutathionylation.glutathione S-transferase activities.class tau glutathione S-transferase	solyc01g099590.3.1	Transcript	class tau glutathione S-transferase (original description: glutathione-S-transferase) &	-1.06321	1	0
18.8.1.4	Protein modification.S-glutathionylation.glutathione S-transferase activities.class tau glutathione S-transferase	solyc07g056420.4.1	Transcript	class tau glutathione S-transferase (original description: glutathione S-transferase AY082341) &	-2.14152	1	0
18.8.1.4	Protein modification.S-glutathionylation.glutathione S-transferase activities.class tau glutathione S-transferase	solyc07g056510.3.1	Transcript	class tau glutathione S-transferase (original description: Glutathione S-transferase (AHRD V1 **** D3Y4H6_9ROSI)) &	-3.24484	1	0
18.8.1.4	Protein modification.S-glutathionylation.glutathione S-transferase activities.class tau glutathione S-transferase	solyc09g011490.3.1	Transcript	class tau glutathione S-transferase (original description: Glutathione S-transferase-like protein (AHRD V3.3 *** K7VK72_SOLTU)) &	7.50924	0	1
18.8.1.4	Protein modification.S-glutathionylation.glutathione S-transferase activities.class tau glutathione S-transferase	solyc09g011540.2.1	Transcript	class tau glutathione S-transferase (original description: Glutathione S-transferase (AHRD V3.3 *** C0LF68_CAPAN)) &	8.14294	0	1
18.8.1.4	Protein modification.S-glutathionylation.glutathione S-transferase activities.class tau glutathione S-transferase	solyc09g011550.2.1	Transcript	class tau glutathione S-transferase (original description: Glutathione S-transferase (AHRD V3.3 *** C0LF68_CAPAN)) &	4.09011	0	1
18.8.1.4	Protein modification.S-glutathionylation.glutathione S-transferase activities.class tau glutathione S-transferase	solyc09g011650.3.1	Transcript	class tau glutathione S-transferase (original description: Glutathione S-transferase (AHRD V3.3 *** A0A0N9HTE9_HELAN)) &	1.28781	0	1
18.8.2	Protein modification.S-glutathionylation.glutaredoxin	solyc10g008150.1.1	Transcript	glutaredoxin (original description: Glutaredoxin (AHRD V3.3 *** U3RBI7_CUCSA)) &	7.87559	0	1
18.9.1	Protein modification.hydroxylation.prolyl hydroxylase	solyc01g080530.3.1	Transcript	prolyl hydroxylase (original description: Prolyl 4-hydroxylase alpha subunit, putative (AHRD V3.3 *** B9RSW4_RICCO)) &	1.14336	0	1
18.10.3.1	Protein modification.targeting peptide maturation.plastid.plastidial protease (EGY)	solyc10g081470.2.1	Transcript	plastidial protease (EGY) (original description: lutescent-2) &	-1.21587	1	0
18.12.1	Protein modification.protein folding.protein folding catalyst (Cyclophilin)	solyc07g007110.3.1	Transcript	protein folding catalyst (original description: Peptidyl-prolyl cis-trans isomerase (AHRD V3.3 *** K4CBI2_SOLLC)) &	-1.01446	1	0
18.12.2	Protein modification.protein folding.protein folding catalyst (FKBP)	solyc01g091340.3.1	Transcript	protein folding catalyst (FKBP) (original description: Peptidyl-prolyl cis-trans isomerase (AHRD V3.3 *-* A0A0K9P1Y7_ZOSMR)) &	1.60507	0	1
18.12.2	Protein modification.protein folding.protein folding catalyst (FKBP)	solyc03g007170.3.1	Transcript	protein folding catalyst (FKBP) (original description: Peptidyl-prolyl cis-trans isomerase FKBP53 (AHRD V3.3 *** W9QW00_9ROSA)) &	1.22598	0	1
18.12.2	Protein modification.protein folding.protein folding catalyst (FKBP)	solyc09g057660.3.1	Transcript	protein folding catalyst (FKBP) (original description: Peptidyl-prolyl cis-trans isomerase (AHRD V3.3 *** A0A0K9NXQ5_ZOSMR)) &	-1.82087	1	0
18.12.4	Protein modification.protein folding.peptidyl-prolyl isomerase (Parvulin)	solyc12g099800.2.1	Transcript	peptidyl-prolyl isomerase (original description: Peptidyl-prolyl cis-trans isomerase (AHRD V3.3 *** M1A0K1_SOLTU)) &	-1.27635	1	0

### Sheet: 19_Protein_homeostasis
Supplemental Table S8. Mapman categories of DEGs between phyB1B2_BK and WT_BK.
BinCode	BinName	id	type	description	edgeR_table_MMBK_vs_PHYB1B2_BK_p0_fix.txt	down	up			sum_down	sum_up
19.1.4.3	Protein homeostasis.protein quality control.plastidial Hsp70 chaperone system.nucleotide exchange factor (CGE)	solyc10g081240.2.1	Transcript	nucleotide exchange factor (CGE) (original description: GrpE protein homolog (AHRD V3.3 *** K4D311_SOLLC)) &	-1.20596	1	0			24	77
19.1.5.1	Protein homeostasis.protein quality control.cytosolic Hsp70 chaperone system.chaperone (Hsp70)	solyc03g117600.3.1	Transcript	chaperone (Hsp70) (original description: Hydroxycinnamoyl-CoA shikimate/quinate hydroxycinnamoyltransferase (AHRD V3.3 *** A4ZKI0_COFAR)) &	2.75398	0	1
19.1.5.1	Protein homeostasis.protein quality control.cytosolic Hsp70 chaperone system.chaperone (Hsp70)	solyc06g076020.3.1	Transcript	chaperone (Hsp70) (original description: heat shock protein 70 kD) &	2.09559	0	1
19.1.5.1	Protein homeostasis.protein quality control.cytosolic Hsp70 chaperone system.chaperone (Hsp70)	solyc10g086410.3.1	Transcript	chaperone (Hsp70) (original description: LEHSC270 hsc-2heat shock protein cognate 70) &	1.64448	0	1
19.1.5.2	Protein homeostasis.protein quality control.cytosolic Hsp70 chaperone system.co-chaperone (Hsp40)	solyc01g079580.3.1	Id	no hits & (original description: DNAJ heat shock N-terminal domain-containing family protein (AHRD V3.3 *** B9GSH4_POPTR))	3.9349	0	1
19.1.5.4	Protein homeostasis.protein quality control.cytosolic Hsp70 chaperone system.nucleotide exchange factor (FES1)	solyc09g011030.3.1	Transcript	nucleotide exchange factor (FES1) (original description: Hsp70-binding protein 1 (AHRD V3.3 *** W9RWP5_9ROSA)) &	-1.10245	1	0
19.1.5.5	Protein homeostasis.protein quality control.cytosolic Hsp70 chaperone system.nucleotide exchange factor (BAG)	solyc06g007240.3.1	Transcript	nucleotide exchange factor (BAG) (original description: BAG family molecular chaperone regulator 2 (AHRD V3.3 *** A0A0B2PCD3_GLYSO)) &	4.46285	0	1
19.1.5.5	Protein homeostasis.protein quality control.cytosolic Hsp70 chaperone system.nucleotide exchange factor (BAG)	solyc06g035720.3.1	Transcript	nucleotide exchange factor (BAG) (original description: BAG family molecular chaperone regulator 2 (AHRD V3.3 *** BAG2_ARATH)) &	1.97882	0	1
19.1.6.1	Protein homeostasis.protein quality control.Hsp90 chaperone system.chaperone (Hsp90)	solyc06g036290.3.1	Transcript	chaperone (Hsp90) (original description: heat shock protein 90) &	2.13102	0	1
19.1.8.1	Protein homeostasis.protein quality control.smallHsp holdase chaperone activities.class-C-I protein	solyc09g015020.1.1	Transcript	class-C-I small heat-shock-responsive protein (original description: Heat-shock protein, putative (AHRD V3.3 *** B9S3B2_RICCO)) &	1.77258	0	1
19.1.8.2	Protein homeostasis.protein quality control.smallHsp holdase chaperone activities.class-C-II protein	solyc08g062340.3.1	Transcript	class-C-II small heat-shock-responsive protein (original description: Heat-shock protein, putative (AHRD V3.3 *** B9RQT7_RICCO)) &	2.51447	0	1
19.1.8.2	Protein homeostasis.protein quality control.smallHsp holdase chaperone activities.class-C-II protein	solyc08g062450.1.1	Transcript	class-C-II small heat-shock-responsive protein (original description: Heat-shock protein, putative (AHRD V3.3 *** B9RQT7_RICCO)) &	1.97675	0	1
19.1.8.5	Protein homeostasis.protein quality control.smallHsp holdase chaperone activities.class-C-V protein	solyc02g080400.2.1	Transcript	class-C-V small heat-shock-responsive protein (original description: Abnormal spindle-like microcephaly-associated-like protein, putative (AHRD V3.3 *** G7JI24_MEDTR)) &	6.02757	0	1
19.1.8.8	Protein homeostasis.protein quality control.smallHsp holdase chaperone activities.class-M-I protein	solyc08g078695.1.1	Transcript	class-M-I small heat-shock-responsive protein (original description: Heat-shock protein, putative (AHRD V3.3 *** B9SSG1_RICCO)) &	2.07807	0	1
19.1.8.9	Protein homeostasis.protein quality control.smallHsp holdase chaperone activities.class-M-II protein	solyc12g042830.2.1	Transcript	class-M-II small heat-shock-responsive protein (original description: Small heat-shock protein, putative (AHRD V3.3 *** B9RV59_RICCO)) &	2.00658	0	1
19.2	Protein homeostasis.ubiquitin-proteasome system	solyc01g007010.2.1	Id	(original description: U-box domain-containing family protein (AHRD V3.3 *** B9P691_POPTR)) & E3 ubiquitin-protein ligase PUB22 OS=Arabidopsis thaliana (sp|q9svc6|pub22_arath : 466.0)	8.092	0	1
19.2	Protein homeostasis.ubiquitin-proteasome system	solyc01g007020.3.1	Id	(original description: U-box domain-containing family protein (AHRD V3.3 *** B9IIK9_POPTR)) & E3 ubiquitin-protein ligase PUB22 OS=Arabidopsis thaliana (sp|q9svc6|pub22_arath : 285.0)	7.44016	0	1
19.2	Protein homeostasis.ubiquitin-proteasome system	solyc08g008080.1.1	Id	(original description: RING/U-box superfamily protein (AHRD V3.3 *** AT1G63840.1)) & E3 ubiquitin-protein ligase RHA1B OS=Arabidopsis thaliana (sp|q9sus5|rha1b_arath : 100.0)	2.29276	0	1
19.2	Protein homeostasis.ubiquitin-proteasome system	solyc02g069935.1.1	Id	no hits & (original description: RING/U-box superfamily protein (AHRD V3.3 --* AT2G25360.1))	-1.73084	1	0
19.2	Protein homeostasis.ubiquitin-proteasome system	solyc08g078207.1.1	Id	no hits & (original description: RING-H2 finger protein ATL22 (AHRD V3.3 *** A0A0B2SEF9_GLYSO))	8.48676	0	1
19.2.1.2.1.1	Protein homeostasis.ubiquitin-proteasome system.N-degron pathways.Arg/N-degron pathway.N-terminal modification.cysteine oxidase (PCO)	solyc03g113130.3.1	Transcript	cysteine oxidase (PCO) (original description: 2-aminoethanethiol dioxygenase (AHRD V3.3 *** A0A0B0PVN9_GOSAR)) &	1.63504	0	1
19.2.2.1.5.1.1	Protein homeostasis.ubiquitin-proteasome system.ubiquitin-fold protein conjugation.ubiquitin conjugation (ubiquitylation).ubiquitin-ligase E3 activities.HECT-type E3 ligase activities.monomeric E3 ubiquitin ligase (HECT)	solyc09g056040.3.1	Transcript	monomeric E3 ubiquitin ligase (HECT) (original description: E3 ubiquitin-protein ligase UPL5-like protein (AHRD V3.3 *** G7IM29_MEDTR)) &	7.46412	0	1
19.2.2.1.5.2.1	Protein homeostasis.ubiquitin-proteasome system.ubiquitin-fold protein conjugation.ubiquitin conjugation (ubiquitylation).ubiquitin-ligase E3 activities.U-Box E3 ligase activities.E3 ubiquitin ligase (PUB)	solyc05g008230.3.1	Transcript	E3 ubiquitin ligase (PUB) (original description: U-box domain-containing protein 11 (AHRD V3.3 *** W9RS70_9ROSA)) &	1.89799	0	1
19.2.2.1.5.3.2	Protein homeostasis.ubiquitin-proteasome system.ubiquitin-fold protein conjugation.ubiquitin conjugation (ubiquitylation).ubiquitin-ligase E3 activities.RING-domain E3 ligase activities.RING-HC-class E3 ligase	solyc01g109340.3.1	Transcript	RING-HC-class E3 ligase (original description: RING/U-box superfamily protein (AHRD V3.3 *** AT2G23780.3)) &	2.26918	0	1
19.2.2.1.5.3.2	Protein homeostasis.ubiquitin-proteasome system.ubiquitin-fold protein conjugation.ubiquitin conjugation (ubiquitylation).ubiquitin-ligase E3 activities.RING-domain E3 ligase activities.RING-HC-class E3 ligase	solyc06g008500.3.1	Transcript	RING-HC-class E3 ligase (original description: Ankyrin repeat domain protein, putative (AHRD V3.3 *** B9T1B3_RICCO)) &	5.88268	0	1
19.2.2.1.5.3.2	Protein homeostasis.ubiquitin-proteasome system.ubiquitin-fold protein conjugation.ubiquitin conjugation (ubiquitylation).ubiquitin-ligase E3 activities.RING-domain E3 ligase activities.RING-HC-class E3 ligase	solyc09g010690.3.1	Transcript	RING-HC-class E3 ligase (original description: Ankyrin repeat family protein (AHRD V3.3 *** B9GJP4_POPTR)) &	2.30529	0	1
19.2.2.1.5.3.3	Protein homeostasis.ubiquitin-proteasome system.ubiquitin-fold protein conjugation.ubiquitin conjugation (ubiquitylation).ubiquitin-ligase E3 activities.RING-domain E3 ligase activities.RING-H2-class E3 ligase	solyc01g088630.2.1	Transcript	RING-H2-class E3 ligase (original description: RING/U-box superfamily protein (AHRD V3.3 *-* AT2G20030.1)) &	5.47387	0	1
19.2.2.1.5.3.3	Protein homeostasis.ubiquitin-proteasome system.ubiquitin-fold protein conjugation.ubiquitin conjugation (ubiquitylation).ubiquitin-ligase E3 activities.RING-domain E3 ligase activities.RING-H2-class E3 ligase	solyc01g091770.3.1	Transcript	RING-H2-class E3 ligase (original description: RING/U-box superfamily protein (AHRD V3.3 *** A0A061DVK5_THECC)) &	8.44921	0	1
19.2.2.1.5.3.3	Protein homeostasis.ubiquitin-proteasome system.ubiquitin-fold protein conjugation.ubiquitin conjugation (ubiquitylation).ubiquitin-ligase E3 activities.RING-domain E3 ligase activities.RING-H2-class E3 ligase	solyc02g087040.1.1	Transcript	RING-H2-class E3 ligase (original description: Ring finger protein, putative (AHRD V3.3 *** B9RUC1_RICCO)) &	2.05172	0	1
19.2.2.1.5.3.3	Protein homeostasis.ubiquitin-proteasome system.ubiquitin-fold protein conjugation.ubiquitin conjugation (ubiquitylation).ubiquitin-ligase E3 activities.RING-domain E3 ligase activities.RING-H2-class E3 ligase	solyc06g053640.1.1	Transcript	RING-H2-class E3 ligase (original description: RING/U-box superfamily protein (AHRD V3.3 *** A0A061EMD3_THECC)) &	2.87588	0	1
19.2.2.1.5.3.3	Protein homeostasis.ubiquitin-proteasome system.ubiquitin-fold protein conjugation.ubiquitin conjugation (ubiquitylation).ubiquitin-ligase E3 activities.RING-domain E3 ligase activities.RING-H2-class E3 ligase	solyc10g008080.2.1	Transcript	RING-H2-class E3 ligase (original description: RING/U-box superfamily protein (AHRD V3.3 *** AT2G42350.1)) &	4.91516	0	1
19.2.2.1.5.3.3	Protein homeostasis.ubiquitin-proteasome system.ubiquitin-fold protein conjugation.ubiquitin conjugation (ubiquitylation).ubiquitin-ligase E3 activities.RING-domain E3 ligase activities.RING-H2-class E3 ligase	solyc10g081110.2.1	Transcript	RING-H2-class E3 ligase (original description: RING finger superfamily protein) &	1.08289	0	1
19.2.2.1.5.3.3	Protein homeostasis.ubiquitin-proteasome system.ubiquitin-fold protein conjugation.ubiquitin conjugation (ubiquitylation).ubiquitin-ligase E3 activities.RING-domain E3 ligase activities.RING-H2-class E3 ligase	solyc12g055710.1.1	Transcript	RING-H2-class E3 ligase (original description: RING/U-box superfamily protein (AHRD V3.3 *** AT1G72310.1)) &	3.02765	0	1
19.2.2.1.5.3.3	Protein homeostasis.ubiquitin-proteasome system.ubiquitin-fold protein conjugation.ubiquitin conjugation (ubiquitylation).ubiquitin-ligase E3 activities.RING-domain E3 ligase activities.RING-H2-class E3 ligase	solyc01g073720.2.1	Id	no hits & (original description: LOW QUALITY:RING/U-box superfamily protein (AHRD V3.3 --* AT3G26730.8))	4.26518	0	1
19.2.2.1.5.3.3	Protein homeostasis.ubiquitin-proteasome system.ubiquitin-fold protein conjugation.ubiquitin conjugation (ubiquitylation).ubiquitin-ligase E3 activities.RING-domain E3 ligase activities.RING-H2-class E3 ligase	solyc08g075080.3.1	Id	no hits & (original description: RING/U-box superfamily protein, putative (AHRD V3.3 *** A0A061GED0_THECC))	6.24336	0	1
19.2.2.1.5.3.5	Protein homeostasis.ubiquitin-proteasome system.ubiquitin-fold protein conjugation.ubiquitin conjugation (ubiquitylation).ubiquitin-ligase E3 activities.RING-domain E3 ligase activities.E3 ubiquitin ligase (SINA)	solyc01g006190.3.1	Transcript	SINA-class E3 ligase (original description: E3 ubiquitin-protein ligase (AHRD V3.3 *** K4ASI5_SOLLC)) &	-0.865519	1	0
19.2.2.2.1	Protein homeostasis.ubiquitin-proteasome system.ubiquitin-fold protein conjugation.SUMO conjugation (sumoylation).ubiquitin-fold protein (SUMO)	solyc09g091890.3.1	Transcript	ubiquitin-fold protein (SUMO) (original description: Small ubiquitin-related modifier (AHRD V3.3 *** A0A0V0GJJ5_SOLCH)) &	2.64616	0	1
19.2.2.3.3.2	Protein homeostasis.ubiquitin-proteasome system.ubiquitin-fold protein conjugation.RUB/NEDD8 conjugation (neddylation).RUB activating E1 heterodimer.small component AXR1/AXL	solyc12g005875.1.1	Transcript	small component AXR1/AXL of RUB activating E1 complex (original description: NEDD8-activating enzyme E1 regulatory subunit (AHRD V3.3 *-* K4DBC5_SOLLC)) &	-0.856403	1	0
19.2.2.8.1.1	Protein homeostasis.ubiquitin-proteasome system.ubiquitin-fold protein conjugation.Cullin-based ubiquitylation complexes.SKP1-CUL1-FBX (SCF) E3 ligase complexes.target protein binding component SKP1/ASK1	solyc01g111640.3.1	Transcript	target protein binding component SKP1/ASK1 of SKP1-CUL1-FBX (SCF) E3 ligase complexes (original description: SKP1-like protein (AHRD V3.3 *** C3V9V9_CITMA)) &	3.82607	0	1
19.2.2.8.1.1	Protein homeostasis.ubiquitin-proteasome system.ubiquitin-fold protein conjugation.Cullin-based ubiquitylation complexes.SKP1-CUL1-FBX (SCF) E3 ligase complexes.target protein binding component SKP1/ASK1	solyc11g008420.2.1	Transcript	target protein binding component SKP1/ASK1 of SKP1-CUL1-FBX (SCF) E3 ligase complexes (original description: SKP1-like protein (AHRD V3.3 *** A0A0K0PT05_NICBE)) &	1.29394	0	1
19.2.2.8.1.4.4	Protein homeostasis.ubiquitin-proteasome system.ubiquitin-fold protein conjugation.Cullin-based ubiquitylation complexes.SKP1-CUL1-FBX (SCF) E3 ligase complexes.F-BOX substrate adaptor components.component ADO	solyc01g005300.3.1	Transcript	component ADO of SCF E3 ubiquitin ligase complex (original description: Flavin-binding kelch domain F box protein (AHRD V3.3 *** A0A088AWQ7_SOYBN)) &	-1.91788	1	0
19.2.2.8.1.4.6	Protein homeostasis.ubiquitin-proteasome system.ubiquitin-fold protein conjugation.Cullin-based ubiquitylation complexes.SKP1-CUL1-FBX (SCF) E3 ligase complexes.F-BOX substrate adaptor components.component FBX	solyc01g104230.3.1	Transcript	component FBX of SCF E3 ubiquitin ligase complex (original description: F-box protein (AHRD V3.3 *** A0A0B2RMW5_GLYSO)) &	7.31557	0	1
19.2.2.8.1.4.6	Protein homeostasis.ubiquitin-proteasome system.ubiquitin-fold protein conjugation.Cullin-based ubiquitylation complexes.SKP1-CUL1-FBX (SCF) E3 ligase complexes.F-BOX substrate adaptor components.component FBX	solyc02g033040.2.1	Transcript	component FBX of SCF E3 ubiquitin ligase complex (original description: LOW QUALITY:F-box associated interaction domain-containing protein (AHRD V3.3 *** A0A103XHT5_CYNCS)) &	7.03224	0	1
19.2.2.8.1.4.6	Protein homeostasis.ubiquitin-proteasome system.ubiquitin-fold protein conjugation.Cullin-based ubiquitylation complexes.SKP1-CUL1-FBX (SCF) E3 ligase complexes.F-BOX substrate adaptor components.component FBX	solyc09g065880.3.1	Transcript	component FBX of SCF E3 ubiquitin ligase complex (original description: F-box family protein (AHRD V3.3 *** B9GS69_POPTR)) &	1.88639	0	1
19.2.2.8.1.4.6	Protein homeostasis.ubiquitin-proteasome system.ubiquitin-fold protein conjugation.Cullin-based ubiquitylation complexes.SKP1-CUL1-FBX (SCF) E3 ligase complexes.F-BOX substrate adaptor components.component FBX	solyc10g008450.1.1	Transcript	component FBX of SCF E3 ubiquitin ligase complex (original description: F-box associated interaction domain-containing protein (AHRD V3.3 *** A0A103XHT5_CYNCS)) &	7.46543	0	1
19.2.2.8.1.4.6	Protein homeostasis.ubiquitin-proteasome system.ubiquitin-fold protein conjugation.Cullin-based ubiquitylation complexes.SKP1-CUL1-FBX (SCF) E3 ligase complexes.F-BOX substrate adaptor components.component FBX	solyc10g017960.2.1	Transcript	component FBX of SCF E3 ubiquitin ligase complex (original description: F-box protein PP2-A13 (AHRD V3.3 *** P2A13_ARATH)) &	-2.04599	1	0
19.2.2.8.1.4.6	Protein homeostasis.ubiquitin-proteasome system.ubiquitin-fold protein conjugation.Cullin-based ubiquitylation complexes.SKP1-CUL1-FBX (SCF) E3 ligase complexes.F-BOX substrate adaptor components.component FBX	solyc10g078410.2.1	Transcript	component FBX of SCF E3 ubiquitin ligase complex (original description: F-box family protein (AHRD V3.3 *** AT2G32560.1)) &	8.38157	0	1
19.2.2.8.1.4.6	Protein homeostasis.ubiquitin-proteasome system.ubiquitin-fold protein conjugation.Cullin-based ubiquitylation complexes.SKP1-CUL1-FBX (SCF) E3 ligase complexes.F-BOX substrate adaptor components.component FBX	solyc01g008040.1.1	Id	(original description: LOW QUALITY:F-box protein family (AHRD V3.3 *** A0A151SU61_CAJCA)) & F-box/kelch-repeat protein At3g06240 OS=Arabidopsis thaliana (sp|q8gxc7|fbk50_arath : 100.0)	5.74107	0	1
19.2.2.8.1.4.6	Protein homeostasis.ubiquitin-proteasome system.ubiquitin-fold protein conjugation.Cullin-based ubiquitylation complexes.SKP1-CUL1-FBX (SCF) E3 ligase complexes.F-BOX substrate adaptor components.component FBX	solyc02g068000.2.1	Id	(original description: F-box family protein (AHRD V3.3 *** U5G645_POPTR)) & F-box protein SKIP14 OS=Arabidopsis thaliana (sp|q9lu91|ski14_arath : 146.0)	1.44055	0	1
19.2.2.8.1.4.6	Protein homeostasis.ubiquitin-proteasome system.ubiquitin-fold protein conjugation.Cullin-based ubiquitylation complexes.SKP1-CUL1-FBX (SCF) E3 ligase complexes.F-BOX substrate adaptor components.component FBX	solyc12g096890.1.1	Id	(original description: F-box protein PP2 (AHRD V3.3 *** A0A059PC27_CICAR)) & F-box protein PP2-B10 OS=Arabidopsis thaliana (sp|q9zvq6|p2b10_arath : 133.0)	5.19088	0	1
19.2.2.8.1.4.6	Protein homeostasis.ubiquitin-proteasome system.ubiquitin-fold protein conjugation.Cullin-based ubiquitylation complexes.SKP1-CUL1-FBX (SCF) E3 ligase complexes.F-BOX substrate adaptor components.component FBX	solyc02g080560.1.1	Id	no hits & (original description: LOW QUALITY:F-box family protein (AHRD V3.3 --* AT4G35930.4))	1.79684	0	1
19.3.1.4	Protein homeostasis.autophagy.ATG1-13 autophagosome assembly control complex.accessory component ATG101	solyc02g090315.1.1	Transcript	accessory component ATG101 of ATG1-13 autophagosome assembly control complex (original description: meiotically up-regulated protein (AHRD V3.3 *** AT5G66930.3)) &	7.55023	0	1
19.3.2.1.3	Protein homeostasis.autophagy.ATG9-2-18 membrane shuttling complex.components.component ATG18	solyc12g005230.2.1	Transcript	component ATG18 of autophagosome ATG9-2-18 membrane shuttling complex (original description: Breast carcinoma-amplified sequence 3 (AHRD V3.3 *** A0A0B0NHS9_GOSAR)) &	1.87039	0	1
19.3.3.1	Protein homeostasis.autophagy.ATG8/ATG12 conjugation system.ubiquitin-fold protein (ATG8)	solyc01g068060.3.1	Transcript	ATG8 autophagosome ubiquitin-fold protein (original description: Autophagy-related protein (AHRD V3.3 *-* K7VT17_SOLTU)) &	-0.973972	1	0
19.3.4.4	Protein homeostasis.autophagy.autophagic cargo receptor activities.adapter protein (ATI3)	solyc12g010830.2.1	Transcript	ATI3 autophagosome autophagic adapter protein (original description: Pentatricopeptide (PPR) repeat protein (AHRD V3.3 --* A0A072VHT8_MEDTR)) &	-0.938516	1	0
19.4.1	Protein homeostasis.proteolysis.cysteine-type peptidase activities	solyc02g076690.3.1	Id	Oryzain alpha chain OS=Oryza sativa subsp. japonica (sp|p25776|orya_orysj : 348.0) & Enzyme classification.EC_3 hydrolases.EC_3.4 hydrolase acting on peptide bond (peptidase)(50.3.4 : 279.4) (original description: Cysteine protease (AHRD V3.3 *** Q7XYU8_ANTAD)) &	-2.00813	1	0
19.4.1	Protein homeostasis.proteolysis.cysteine-type peptidase activities	solyc02g076980.4.1	Id	Senescence-specific cysteine protease SAG12 OS=Arabidopsis thaliana (sp|q9fj47|sag12_arath : 304.0) & Enzyme classification.EC_3 hydrolases.EC_3.4 hydrolase acting on peptide bond (peptidase)(50.3.4 : 269.6) (original description: cysteine protease) &	6.28636	0	1
19.4.2.1	Protein homeostasis.proteolysis.serine-type peptidase activities.S8-class protease (subtilisin) families	solyc02g072350.1.1	Id	(original description: Subtilisin-like protease (AHRD V3.3 *** A0A151SNY0_CAJCA)) & Subtilisin-like protease SBT1.7 OS=Arabidopsis thaliana (sp|o65351|sbt17_arath : 284.0)	-5.45054	1	0
19.4.2.1	Protein homeostasis.proteolysis.serine-type peptidase activities.S8-class protease (subtilisin) families	solyc08g079840.2.1	Id	(original description: subtilisin-like endoprotease) & Subtilisin-like protease SBT1.7 OS=Arabidopsis thaliana (sp|o65351|sbt17_arath : 514.0)	4.27239	0	1
19.4.2.1	Protein homeostasis.proteolysis.serine-type peptidase activities.S8-class protease (subtilisin) families	solyc08g079870.3.1	Id	(original description: subtilisin) & Subtilisin-like protease SBT1.7 OS=Arabidopsis thaliana (sp|o65351|sbt17_arath : 537.0)	5.94679	0	1
19.4.2.1	Protein homeostasis.proteolysis.serine-type peptidase activities.S8-class protease (subtilisin) families	solyc08g079900.3.1	Id	(original description: subtilisin-like protease) & Subtilisin-like protease SBT1.7 OS=Arabidopsis thaliana (sp|o65351|sbt17_arath : 552.0)	10.0531	0	1
19.4.2.1	Protein homeostasis.proteolysis.serine-type peptidase activities.S8-class protease (subtilisin) families	solyc02g072340.1.1	Id	no hits & (original description: Subtilisin-like protease (AHRD V3.3 *-* Q9LWA3_SOLLC))	-7.67639	1	0
19.4.2.1.1	Protein homeostasis.proteolysis.serine-type peptidase activities.S8-class protease (subtilisin) families.protease (SBT1)	solyc01g087820.2.1	Transcript	protease (SBT1) (original description: subtilisin-like protease 4B) &	3.95564	0	1
19.4.2.1.1	Protein homeostasis.proteolysis.serine-type peptidase activities.S8-class protease (subtilisin) families.protease (SBT1)	solyc01g087850.2.1	Transcript	protease (SBT1) (original description: serine protease SBT3) &	2.58816	0	1
19.4.2.1.1	Protein homeostasis.proteolysis.serine-type peptidase activities.S8-class protease (subtilisin) families.protease (SBT1)	solyc02g092670.1.1	Transcript	protease (SBT1) (original description: Subtilisin-like protease (AHRD V3.3 *** A9XG40_TOBAC)) &	-1.66838	1	0
19.4.2.1.1	Protein homeostasis.proteolysis.serine-type peptidase activities.S8-class protease (subtilisin) families.protease (SBT1)	solyc03g006970.1.1	Transcript	protease (SBT1) (original description: serine protease SBT2) &	3.07378	0	1
19.4.2.1.1	Protein homeostasis.proteolysis.serine-type peptidase activities.S8-class protease (subtilisin) families.protease (SBT1)	solyc03g044150.3.1	Transcript	protease (SBT1) (original description: Subtilisin-like protease (AHRD V3.3 *** A9XG40_TOBAC)) &	1.32996	0	1
19.4.2.1.1	Protein homeostasis.proteolysis.serine-type peptidase activities.S8-class protease (subtilisin) families.protease (SBT1)	solyc10g084325.1.1	Transcript	protease (SBT1) (original description: Subtilisin-like protease (AHRD V3.3 *** O82777_SOLLC)) &	2.31426	0	1
19.4.2.1.2	Protein homeostasis.proteolysis.serine-type peptidase activities.S8-class protease (subtilisin) families.protease (SBT2)	solyc02g069630.3.1	Transcript	protease (SBT2) (original description: Subtilisin-like protease (AHRD V3.3 *** A0A0B0N731_GOSAR)) &	4.26611	0	1
19.4.2.1.5	Protein homeostasis.proteolysis.serine-type peptidase activities.S8-class protease (subtilisin) families.protease (SBT5)	solyc07g056170.3.1	Transcript	protease (SBT5) (original description: Subtilisin-like protease family protein (AHRD V3.3 *** B9IAW9_POPTR)) &	6.65913	0	1
19.4.2.1.5	Protein homeostasis.proteolysis.serine-type peptidase activities.S8-class protease (subtilisin) families.protease (SBT5)	solyc12g011140.2.1	Transcript	protease (SBT5) (original description: Subtilisin-like protease family protein (AHRD V3.3 *** B9IAW9_POPTR)) &	5.50014	0	1
19.4.2.2	Protein homeostasis.proteolysis.serine-type peptidase activities.S10-class serine carboxypeptidase (SCPL)	solyc01g010720.3.1	Transcript	serine carboxypeptidase (original description: Carboxypeptidase (AHRD V3.3 *** K4ATR5_SOLLC)) &	5.24033	0	1
19.4.2.2	Protein homeostasis.proteolysis.serine-type peptidase activities.S10-class serine carboxypeptidase (SCPL)	solyc01g087950.3.1	Transcript	serine carboxypeptidase (original description: Carboxypeptidase (AHRD V3.3 *** K4AYI5_SOLLC)) &	-1.92789	1	0
19.4.2.2	Protein homeostasis.proteolysis.serine-type peptidase activities.S10-class serine carboxypeptidase (SCPL)	solyc01g108490.3.1	Transcript	serine carboxypeptidase (original description: Carboxypeptidase (AHRD V3.3 *** K4B364_SOLLC)) &	4.71103	0	1
19.4.2.2	Protein homeostasis.proteolysis.serine-type peptidase activities.S10-class serine carboxypeptidase (SCPL)	solyc04g015340.3.1	Transcript	serine carboxypeptidase (original description: Carboxypeptidase (AHRD V3.3 *** K4BQ37_SOLLC)) &	-1.09338	1	0
19.4.2.2	Protein homeostasis.proteolysis.serine-type peptidase activities.S10-class serine carboxypeptidase (SCPL)	solyc04g077640.3.1	Transcript	serine carboxypeptidase (original description: Serine carboxypeptidase, putative (AHRD V3.3 *** B9R6Y4_RICCO)) &	-3.55529	1	0
19.4.2.2	Protein homeostasis.proteolysis.serine-type peptidase activities.S10-class serine carboxypeptidase (SCPL)	solyc07g005960.3.1	Transcript	serine carboxypeptidase (original description: Carboxypeptidase (AHRD V3.3 *** K4CB67_SOLLC)) &	2.74187	0	1
19.4.2.2	Protein homeostasis.proteolysis.serine-type peptidase activities.S10-class serine carboxypeptidase (SCPL)	solyc12g088250.2.1	Transcript	serine carboxypeptidase (original description: Serine carboxypeptidase, putative (AHRD V3.3 *** B9R6Y4_RICCO)) &	5.75221	0	1
19.4.2.3	Protein homeostasis.proteolysis.serine-type peptidase activities.S1-class protease (Deg)	solyc02g086830.3.1	Transcript	protease (Deg) (original description: Protease Do-like 1 (AHRD V3.3 *** W9SPU6_9ROSA)) &	-1.09746	1	0
19.4.2.4	Protein homeostasis.proteolysis.serine-type peptidase activities.S16-class protease (LON)	solyc11g027830.2.1	Transcript	protease (LON) (original description: ATP-dependent protease La (LON) domain protein (AHRD V3.3 *** AT1G35340.1)) &	2.72961	0	1
19.4.2.5	Protein homeostasis.proteolysis.serine-type peptidase activities.S49-class plastidial protease (SppA)	solyc03g114640.3.1	Transcript	plastidial protease (SppA) (original description: signal peptide peptidase (AHRD V3.3 *** AT1G73990.1)) &	-1.13553	1	0
19.4.2.7	Protein homeostasis.proteolysis.serine-type peptidase activities.S28-class serine carboxypeptidase	solyc02g091950.3.1	Transcript	S28-class serine carboxypeptidase (original description: Lysosomal Pro-X carboxypeptidase (AHRD V3.3 *-* Q9FLH1_ARATH)) &	1.40007	0	1
19.4.2.7	Protein homeostasis.proteolysis.serine-type peptidase activities.S28-class serine carboxypeptidase	solyc11g066590.2.1	Transcript	S28-class serine carboxypeptidase (original description: Lysosomal Pro-X carboxypeptidase, putative (AHRD V3.3 *** B9SCN3_RICCO)) &	5.96703	0	1
19.4.2.8.2	Protein homeostasis.proteolysis.serine-type peptidase activities.mitochondrion Clp-type protease complex.chaperone component ClpX	solyc02g084260.2.1	Transcript	chaperone component ClpX of mitochondrion Clp-type protease complex (original description: ATP-dependent clp protease ATP-binding subunit clpx (AHRD V3.3 *-* E5GBA0_CUCME)) &	5.918	0	1
19.4.2.9.1	Protein homeostasis.proteolysis.serine-type peptidase activities.chloroplast Clp-type protease complex.proteolytic core component ClpP1|3-6	solyc01g100520.3.1	Transcript	proteolytic core component ClpP1/3-6 of chloroplast Clp-type protease complex (original description: Clp protease 2 proteolytic subunit) &	-1.22925	1	0
19.4.2.9.1	Protein homeostasis.proteolysis.serine-type peptidase activities.chloroplast Clp-type protease complex.proteolytic core component ClpP1|3-6	solyc02g091280.3.1	Transcript	proteolytic core component ClpP1/3-6 of chloroplast Clp-type protease complex (original description: ATP-dependent Clp protease proteolytic subunit (AHRD V3.3 *** K4BCS6_SOLLC)) &	-1.0925	1	0
19.4.2.9.2	Protein homeostasis.proteolysis.serine-type peptidase activities.chloroplast Clp-type protease complex.non-proteolytic core component ClpR	solyc01g099690.3.1	Transcript	non-proteolytic core component ClpR of chloroplast Clp-type protease complex (original description: ATP-dependent Clp protease proteolytic subunit (AHRD V3.3 *** K4B103_SOLLC)) &	-1.00454	1	0
19.4.2.9.2	Protein homeostasis.proteolysis.serine-type peptidase activities.chloroplast Clp-type protease complex.non-proteolytic core component ClpR	solyc10g049710.2.1	Transcript	non-proteolytic core component ClpR of chloroplast Clp-type protease complex (original description: ATP-dependent Clp protease proteolytic subunit (AHRD V3.3 *** K4D0C8_SOLLC)) &	-1.33381	1	0
19.4.3.1	Protein homeostasis.proteolysis.aspartic-type peptidase activities.A1-class protease (Pepsin)	solyc01g080010.2.1	Transcript	pepsin-type protease (original description: xyloglucan endoglucanase inhibitor) &	4.08711	0	1
19.4.3.1	Protein homeostasis.proteolysis.aspartic-type peptidase activities.A1-class protease (Pepsin)	solyc06g018100.3.1	Transcript	pepsin-type protease (original description: Eukaryotic aspartyl protease family protein (AHRD V3.3 *** AT4G33490.2)) &	2.65669	0	1
19.4.3.1	Protein homeostasis.proteolysis.aspartic-type peptidase activities.A1-class protease (Pepsin)	solyc06g060140.3.1	Transcript	pepsin-type protease (original description: Kinesin-like protein (AHRD V3.3 *** A0A061FI31_THECC)) &	2.20812	0	1
19.4.3.1	Protein homeostasis.proteolysis.aspartic-type peptidase activities.A1-class protease (Pepsin)	solyc06g069190.3.1	Transcript	pepsin-type protease (original description: Eukaryotic aspartyl protease family protein (AHRD V3.3 *** AT1G49050.1)) &	1.8115	0	1
19.4.3.1	Protein homeostasis.proteolysis.aspartic-type peptidase activities.A1-class protease (Pepsin)	solyc08g068870.3.1	Transcript	pepsin-type protease (original description: aspartate protease family protein) &	6.41204	0	1
19.4.3.1	Protein homeostasis.proteolysis.aspartic-type peptidase activities.A1-class protease (Pepsin)	solyc08g078670.2.1	Transcript	pepsin-type protease (original description: LOW QUALITY:Eukaryotic aspartyl protease family protein (AHRD V3.3 *** A0A061G3B8_THECC)) &	1.81312	0	1
19.4.3.1	Protein homeostasis.proteolysis.aspartic-type peptidase activities.A1-class protease (Pepsin)	solyc11g068880.2.1	Transcript	pepsin-type protease (original description: Eukaryotic aspartyl protease family protein, putative (AHRD V3.3 *-* A0A061GZN2_THECC)) &	-1.69121	1	0
19.4.4.1	Protein homeostasis.proteolysis.threonine-type peptidase activities.T3-class gamma-glutamyl transpeptidase (GGT)	solyc05g051780.3.1	Transcript	gamma-glutamyl transpeptidase (GGT) (original description: Gamma-glutamyltranspeptidase family protein (AHRD V3.3 *** B9H594_POPTR)) &	1.48577	0	1
19.4.5.1	Protein homeostasis.proteolysis.metallopeptidase activities.M3-class metalloprotease	solyc09g014890.3.1	Transcript	M3-class metalloprotease (original description: zincin-like metalloproteases family protein) &	1.51871	0	1
19.4.5.3	Protein homeostasis.proteolysis.metallopeptidase activities.M10-class metalloprotease (Matrixin)	solyc04g005040.1.1	Transcript	Matrixin-type metalloprotease (original description: Matrix metalloproteinase (AHRD V3.3 *** I7KJ40_SOLLC)) &	3.68233	0	1
19.4.5.3	Protein homeostasis.proteolysis.metallopeptidase activities.M10-class metalloprotease (Matrixin)	solyc04g005050.1.1	Transcript	Matrixin-type metalloprotease (original description: matrix metalloproteinase) &	4.01374	0	1
19.4.5.4.2	Protein homeostasis.proteolysis.metallopeptidase activities.M16 families.peptidase (Nardilysin-like)	solyc04g015690.3.1	Transcript	Nardilysin-like peptidase (original description: Insulin degrading enzyme (AHRD V3.3 *** Q93YG9_SOLLC)) &	0.983042	0	1
19.4.5.6.4	Protein homeostasis.proteolysis.metallopeptidase activities.aminopeptidase activities.M18-class aspartyl aminopeptidase (DAP)	solyc11g007090.2.1	Transcript	M18-class aspartyl aminopeptidase (DAP) (original description: Aspartyl aminopeptidase (AHRD V3.3 *** W9QGP4_9ROSA)) &	-1.0529	1	0

### Sheet: 20_Cytoskeleton_organisation
Supplemental Table S8. Mapman categories of DEGs between phyB1B2_BK and WT_BK.
BinCode	BinName	id	type	description	edgeR_table_MMBK_vs_PHYB1B2_BK_p0_fix.txt	down	up			sum_down	sum_up
20.1	Cytoskeleton organisation.microtubular network	solyc01g005080.3.1	Id	(original description: microtubule-associated protein 65-7 (AHRD V3.3 *** AT1G14690.2)) & 65-kDa microtubule-associated protein 6 OS=Arabidopsis thaliana (sp|q9sis3|ma656_arath : 746.0)	2.3551	0	1			3	40
20.1.1.2	Cytoskeleton organisation.microtubular network.alpha-beta-Tubulin heterodimer.component beta-Tubulin	solyc04g081490.3.1	Transcript	component beta-Tubulin of alpha-beta-Tubulin heterodimer (original description: beta-tubulin) &	1.38333	0	1
20.1.1.2	Cytoskeleton organisation.microtubular network.alpha-beta-Tubulin heterodimer.component beta-Tubulin	solyc06g076640.3.1	Transcript	component beta-Tubulin of alpha-beta-Tubulin heterodimer (original description: Tubulin beta chain (AHRD V3.3 *** M1CZM0_SOLTU)) &	1.94858	0	1
20.1.1.2	Cytoskeleton organisation.microtubular network.alpha-beta-Tubulin heterodimer.component beta-Tubulin	solyc10g086760.2.1	Transcript	component beta-Tubulin of alpha-beta-Tubulin heterodimer (original description: Tubulin beta chain (AHRD V3.3 *** A0A103XQ61_CYNCS)) &	1.30091	0	1
20.1.1.2	Cytoskeleton organisation.microtubular network.alpha-beta-Tubulin heterodimer.component beta-Tubulin	solyc12g036657.1.1	Id	no hits & (original description: Tubulin beta chain (AHRD V3.3 *-* A0A0D3BFN8_BRAOL))	7.42916	0	1
20.1.2.1.1	Cytoskeleton organisation.microtubular network.microtubule Tubulin heterodimer formation.gamma-Tubulin Ring Complex (gamma-TuRC).gamma tubulin component TUG1	solyc03g111380.3.1	Transcript	gamma tubulin component TUG1 of gamma-Tubulin ring complex (gamma-TuRC) (original description: Tubulin gamma chain (AHRD V3.3 *** K4BK01_SOLLC)) &	1.80788	0	1
20.1.2.2.9	Cytoskeleton organisation.microtubular network.microtubule Tubulin heterodimer formation.Augmin gamma-Tubulin Ring Complex recruiting complex.accessory component EDE1	solyc01g096840.3.1	Transcript	accessory component EDE1 of Augmin gamma-TuRC recruiting complex (original description: QWRF motif protein (DUF566) (AHRD V3.3 *-* AT3G60000.2)) &	6.34242	0	1
20.1.3.3	Cytoskeleton organisation.microtubular network.Kinesin microtubule-based motor protein activities.motor protein (Kinesin-4)	solyc04g076310.3.1	Transcript	motor protein (Kinesin-4) (original description: Kinesin-like protein (AHRD V3.3 *** K4BU69_SOLLC)) &	5.41317	0	1
20.1.3.4	Cytoskeleton organisation.microtubular network.Kinesin microtubule-based motor protein activities.motor protein (Kinesin-5)	solyc09g007030.3.1	Transcript	motor protein (Kinesin-5) (original description: Kinesin-like protein (AHRD V3.3 *** M0ZPI7_SOLTU)) &	3.69934	0	1
20.1.3.4	Cytoskeleton organisation.microtubular network.Kinesin microtubule-based motor protein activities.motor protein (Kinesin-5)	solyc09g010060.3.1	Transcript	motor protein (Kinesin-5) (original description: Kinesin-related protein (AHRD V3.3 *** A0A0B0NF68_GOSAR)) &	5.79549	0	1
20.1.3.4	Cytoskeleton organisation.microtubular network.Kinesin microtubule-based motor protein activities.motor protein (Kinesin-5)	solyc10g083310.2.1	Transcript	motor protein (Kinesin-5) (original description: Kinesin-related protein (AHRD V3.3 *** A0A0B0NF68_GOSAR)) &	4.16987	0	1
20.1.3.9	Cytoskeleton organisation.microtubular network.Kinesin microtubule-based motor protein activities.motor protein (Kinesin-10)	solyc03g025470.3.1	Transcript	motor protein (Kinesin-10) (original description: Kinesin-like protein (AHRD V3.3 *** E5GCU2_CUCME)) &	5.10938	0	1
20.1.3.9	Cytoskeleton organisation.microtubular network.Kinesin microtubule-based motor protein activities.motor protein (Kinesin-10)	solyc09g010810.3.1	Transcript	motor protein (Kinesin-10) (original description: Kinesin-like protein (AHRD V3.3 *** K4CRA7_SOLLC)) &	3.26824	0	1
20.1.3.10	Cytoskeleton organisation.microtubular network.Kinesin microtubule-based motor protein activities.motor protein (Kinesin-12)	solyc07g065210.3.1	Transcript	motor protein (Kinesin-12) (original description: Kinesin related protein (AHRD V3.3 *** Q8GZU1_SOLLC)) &	8.15027	0	1
20.1.3.12	Cytoskeleton organisation.microtubular network.Kinesin microtubule-based motor protein activities.motor protein (Kinesin-14)	solyc06g009783.1.1	Transcript	motor protein (Kinesin-14) (original description: Kinesin-like protein (AHRD V3.3 *-* F8UN41_TOBAC)) &	2.07541	0	1
20.1.3.12	Cytoskeleton organisation.microtubular network.Kinesin microtubule-based motor protein activities.motor protein (Kinesin-14)	solyc11g010920.2.1	Transcript	motor protein (Kinesin-14) (original description: Kinesin-like protein (AHRD V3.3 *** A0A061DHI4_THECC)) &	3.18388	0	1
20.1.3.13	Cytoskeleton organisation.microtubular network.Kinesin microtubule-based motor protein activities.motor protein (Kinesin-U)	solyc08g079710.3.1	Transcript	motor protein (Kinesin-U) (original description: Kinesin-like protein (AHRD V3.3 *** K4CNX1_SOLLC)) &	1.72587	0	1
20.1.4	Cytoskeleton organisation.microtubular network.Dynein microtubule-based motor protein complex	solyc12g006630.2.1	Id	no hits & (original description: Dynein light chain-like protein (AHRD V3.3 *-* Q8RV44_ORYSJ))	5.94824	0	1
20.1.5.2	Cytoskeleton organisation.microtubular network.microtubule dynamics.microtubule-stabilizing factor (WDL)	solyc06g053780.3.1	Transcript	microtubule-stabilizing factor (WDL) (original description: TPX2 (targeting protein for Xklp2) protein family (AHRD V3.3 *** AT3G23090.4)) &	2.24459	0	1
20.1.5.4.1	Cytoskeleton organisation.microtubular network.microtubule dynamics.cortical microtubule organisation.Exocyst complex recruiting factor (VETH)	solyc11g012860.2.1	Transcript	Exocyst complex recruiting factor (VETH) (original description: coiled-coil protein) &	1.60028	0	1
20.1.5.4.2	Cytoskeleton organisation.microtubular network.microtubule dynamics.cortical microtubule organisation.regulatory protein (CORD)	solyc06g073110.3.1	Transcript	regulatory protein (CORD) of cortical microtubule organisation (original description: DUF936 family protein (AHRD V3.3 *** G7JEV5_MEDTR)) &	1.06105	0	1
20.1.5.4.2	Cytoskeleton organisation.microtubular network.microtubule dynamics.cortical microtubule organisation.regulatory protein (CORD)	solyc12g007020.2.1	Transcript	regulatory protein (CORD) of cortical microtubule organisation (original description: DUF936 family protein (AHRD V3.3 *** A0A072UQI4_MEDTR)) &	5.32204	0	1
20.2	Cytoskeleton organisation.microfilament network	solyc01g107890.3.1	Id	(original description: Filament-like plant protein (AHRD V3.3 *-* A0A072UQ33_MEDTR)) & Filament-like plant protein 7 OS=Arabidopsis thaliana (sp|q9sln1|fpp7_arath : 303.0)	3.60855	0	1
20.2.2.2.5	Cytoskeleton organisation.microfilament network.actin polymerisation.SCAR/WAVE ARP2/3-activating complex.component ABIL	solyc08g082710.3.1	Transcript	component ABIL of SCAR/WAVE ARP2/3-activating complex (original description: Protein ABIL2, putative (AHRD V3.3 *** B9RSD0_RICCO)) &	1.52767	0	1
20.2.2.3	Cytoskeleton organisation.microfilament network.actin polymerisation.profilin actin nucleation protein	solyc06g066410.3.1	Transcript	profilin actin nucleation protein (original description: Profilin (AHRD V3.3 *** K4C7R7_SOLLC)) &	-7.35117	1	0
20.2.2.4	Cytoskeleton organisation.microfilament network.actin polymerisation.fimbrin actin-crosslinking factor	solyc06g083070.3.1	Transcript	fimbrin actin-crosslinking factor (original description: Fimbrin, putative (AHRD V3.3 *** B9SMN8_RICCO)) &	2.96273	0	1
20.2.2.5	Cytoskeleton organisation.microfilament network.actin polymerisation.villin actin-crosslinking factor	solyc01g058210.2.1	Transcript	villin actin-crosslinking factor (original description: HCO3- transporter family (AHRD V3.3 --* AT1G15460.4)) &	-8.22261	1	0
20.2.2.6.1	Cytoskeleton organisation.microfilament network.actin polymerisation.formin actin filament elongation factor activities.group-I formin	solyc07g064010.3.1	Transcript	group-I formin actin filament elongation factor (original description: Formin-like protein (AHRD V3.3 *** K4CH84_SOLLC)) &	1.60703	0	1
20.2.2.6.1	Cytoskeleton organisation.microfilament network.actin polymerisation.formin actin filament elongation factor activities.group-I formin	solyc08g014430.3.1	Transcript	group-I formin actin filament elongation factor (original description: Formin-like protein (AHRD V3.3 *** K4CJ74_SOLLC)) &	9.38038	0	1
20.2.2.6.1	Cytoskeleton organisation.microfilament network.actin polymerisation.formin actin filament elongation factor activities.group-I formin	solyc12g019480.2.1	Transcript	group-I formin actin filament elongation factor (original description: Formin-like protein (AHRD V3.3 *** K4DDH4_SOLLC)) &	3.53863	0	1
20.2.2.6.2	Cytoskeleton organisation.microfilament network.actin polymerisation.formin actin filament elongation factor activities.group-II formin	solyc06g069665.1.1	Transcript	group-II formin actin filament elongation factor (original description: Formin-like protein (AHRD V3.3 *-* K4C8E0_SOLLC)) &	-1.19121	1	0
20.2.2.8	Cytoskeleton organisation.microfilament network.actin polymerisation.actin-depolymerizing factor (ADF)	solyc10g084660.2.1	Transcript	actin-depolymerizing factor (original description: Actin depolymerizing factor, putative (AHRD V3.3 *** B9T4D2_RICCO)) &	2.78571	0	1
20.2.4	Cytoskeleton organisation.microfilament network.myosin microfilament-based motor protein activities	solyc08g080780.3.1	Id	(original description: Myosin heavy chain-related protein, putative (AHRD V3.3 *** A0A061GCE0_THECC)) & COP1-interactive protein 1 OS=Arabidopsis thaliana (sp|f4jzy1|cip1_arath : 113.0)	1.42563	0	1
20.2.4	Cytoskeleton organisation.microfilament network.myosin microfilament-based motor protein activities	solyc08g006030.3.1	Id	no hits & (original description: Myosin heavy chain-related (AHRD V3.3 *-* A0A061GI21_THECC))	2.63313	0	1
20.2.4.3	Cytoskeleton organisation.microfilament network.myosin microfilament-based motor protein activities.myosin receptor (MyoB)	solyc01g097040.3.1	Transcript	myosin receptor (MyoB) (original description: myosin-binding protein (Protein of unknown function, DUF593) (AHRD V3.3 *-* AT1G08800.4)) &	1.20181	0	1
20.2.4.4	Cytoskeleton organisation.microfilament network.myosin microfilament-based motor protein activities.myosin adaptor protein (MadA)	solyc06g008980.3.1	Transcript	myosin adaptor protein (MadA) (original description: F-box/WD repeat-containing 10 (AHRD V3.3 *** A0A0B0NKC4_GOSAR)) &	4.90052	0	1
20.2.5.1.1	Cytoskeleton organisation.microfilament network.actin-membrane compartment interaction.NET-type actin-membrane nexus protein families.actin-binding protein (NET1)	solyc09g082510.3.1	Transcript	actin-binding protein (NET1) (original description: Kinase interacting (KIP1-like) family protein, putative (AHRD V3.3 *** A0A061DQM7_THECC)) &	0.972354	0	1
20.2.5.1.4	Cytoskeleton organisation.microfilament network.actin-membrane compartment interaction.NET-type actin-membrane nexus protein families.actin-binding protein (NET4)	solyc03g095600.1.1	Transcript	actin-binding protein (NET4) (original description: Kinase interacting (KIP1-like) family protein (AHRD V3.3 *** G7K0U4_MEDTR)) &	2.99671	0	1
20.3.3.1.3	Cytoskeleton organisation.actin and tubulin folding.post-CCT Tubulin folding pathway.TFC tubulin folding cofactors.cofactor (TFC-C)	solyc05g052840.1.1	Transcript	TFC-C cofactor of post-CCT Tubulin folding pathway (original description: Tubulin folding cofactor C (AHRD V3.3 *** M4MD06_GOSAR)) &	1.85876	0	1
20.5.2	Cytoskeleton organisation.plastid movement.motility factor (CHUP)	solyc02g069560.3.1	Id	(original description: Protein CHUP1, chloroplastic-like protein (AHRD V3.3 *** A0A0B0NZW9_GOSAR)) & Protein CHUP1, chloroplastic OS=Arabidopsis thaliana (sp|q9li74|chup1_arath : 322.0)	7.56319	0	1
20.5.4	Cytoskeleton organisation.plastid movement.actin filament-bundling factor (THRUMIN)	solyc08g082590.3.1	Transcript	actin filament-bundling factor (THRUMIN) (original description: Glutaredoxin (AHRD V3.3 *** A0A103XR19_CYNCS)) &	7.56636	0	1
20.5.7	Cytoskeleton organisation.plastid movement.actin filament reorganisation factor (JAC1)	solyc04g080040.3.1	Transcript	actin filament reorganisation factor (JAC1) (original description: Heat shock protein binding protein, putative (AHRD V3.3 *** B9R7Q9_RICCO)) &	7.46842	0	1
20.7.1	Cytoskeleton organisation.endoplasmic reticulum-cytoskeleton-plasma membrane interface.contact site protein (VAP27)	solyc10g018350.2.1	Transcript	contact site protein (VAP27) of ER-cytoskeleton-plasmamembrane interface (original description: Vesicle-associated 1-1-like protein (AHRD V3.3 *** A0A0B0MV36_GOSAR)) &	1.79695	0	1

### Sheet: 21_Cell_wall_organisation
Supplemental Table S8. Mapman categories of DEGs between phyB1B2_BK and WT_BK.
BinCode	BinName	id	type	description	edgeR_table_MMBK_vs_PHYB1B2_BK_p0_fix.txt	down	up			sum_down	sum_up
21	Cell wall organisation	solyc01g109180.3.1	Id	(original description: Long-Chain Acyl-CoA Synthetase (AHRD V3.3 *** A0A0G2SJ83_SALMI)) & Long chain acyl-CoA synthetase 2 OS=Arabidopsis thaliana (sp|q9xia9|lacs2_arath : 808.0)	5.64421	0	1			8	65
21	Cell wall organisation	solyc01g095170.2.1	Id	no hits & (original description: LOW QUALITY:cell wall protein SlTFR88)	3.13937	0	1
21	Cell wall organisation	solyc08g076890.3.1	Id	no hits & (original description: Glycine-rich cell wall structural protein 2 (AHRD V3.3 --* GRP2_ORYSI))	3.50469	0	1
21.1.1	Cell wall organisation.cellulose.cellulose synthase complex (CSC)	solyc12g014430.2.1	Id	(original description: Cellulose synthase-like protein (AHRD V3.3 *** L0ASV8_POPTO)) & Cellulose synthase-like protein G3 OS=Arabidopsis thaliana (sp|q0wvn5|cslg3_arath : 717.0)	2.31814	0	1
21.1.1.1.1	Cell wall organisation.cellulose.cellulose synthase complex (CSC).CSC components.catalytic component CesA	solyc04g071650.3.1	Transcript	catalytic component CesA of cellulose synthase complex (original description: Cellulose synthase (AHRD V3.3 *** M1A8I3_SOLTU)) &	2.08326	0	1
21.1.1.1.2	Cell wall organisation.cellulose.cellulose synthase complex (CSC).CSC components.associated endo-1,4-beta-glucanase component KOR	solyc05g005080.3.1	Transcript	KOR-type cellulose synthase endo-1,4-beta-glucanase (original description: Endo-1,4-beta-glucanase) &	2.61735	0	1
21.1.1.1.2	Cell wall organisation.cellulose.cellulose synthase complex (CSC).CSC components.associated endo-1,4-beta-glucanase component KOR	solyc11g008820.2.1	Transcript	KOR-type cellulose synthase endo-1,4-beta-glucanase (original description: Endoglucanase (AHRD V3.3 *** A0A0V0II53_SOLCH)) &	1.97943	0	1
21.1.1.4.2	Cell wall organisation.cellulose.cellulose synthase complex (CSC).microtubule-dependent CSC insertion.regulatory protein (CSI)	solyc04g054480.3.1	Transcript	CSI-type cellulose synthase CSC-interactive protein (original description: U-box domain-containing protein (AHRD V3.3 *** A0A0K9NX58_ZOSMR)) &	2.10521	0	1
21.1.2.2	Cell wall organisation.cellulose.cellulose-hemicellulose network assembly.regulatory protein (COB)	solyc02g065770.3.1	Transcript	COB cellulose microfibrils and hemicellulose interaction protein (original description: COBRA protein (AHRD V3.3 *** K4B708_SOLLC)) &	2.10786	0	1
21.1.3.1	Cell wall organisation.cellulose.cellulose degradation.endo-1,4-beta-glucanase	solyc04g016470.3.1	Id	Glucan endo-1,3-beta-glucosidase, acidic isoform PR-Q' OS=Nicotiana tabacum (sp|p36401|e13h_tobac : 565.0) & Enzyme classification.EC_3 hydrolases.EC_3.2 glycosylase(50.3.2 : 400.1) (original description: LEQA L.esculentum TomQ'a beta(1,3)glucanase) &	4.53054	0	1
21.2.1.1.1	Cell wall organisation.hemicellulose.xyloglucan.biosynthesis.1,4-beta-glucan synthase (CSLC)	solyc08g006310.3.1	Transcript	1,4-beta-glucan synthase (CSLC) (original description: Cellulose synthase-like protein (AHRD V3.3 *** L0ASU5_POPTO)) &	2.6778	0	1
21.2.1.2.4	Cell wall organisation.hemicellulose.xyloglucan.modification and degradation.1,2-beta-galactosidase	solyc01g107090.2.1	Id	no hits & (original description: LOW QUALITY:beta-1,4-xylosidase (AHRD V3.3 *** AT3G19615.1))	2.41396	0	1
21.2.1.2.4	Cell wall organisation.hemicellulose.xyloglucan.modification and degradation.1,2-beta-galactosidase	solyc01g107100.3.1	Id	no hits & (original description: LOW QUALITY:beta-1,4-xylosidase (AHRD V3.3 *** AT3G19615.1))	3.15064	0	1
21.2.1.2.6	Cell wall organisation.hemicellulose.xyloglucan.modification and degradation.xyloglucan endotransglucosylase/hydrolase	solyc09g008320.3.1	Transcript	xyloglucan endotransglucosylase/hydrolase (original description: Xyloglucan endotransglucosylase/hydrolase (AHRD V3.3 *** K4CQM0_SOLLC)) &	3.08166	0	1
21.2.1.2.6	Cell wall organisation.hemicellulose.xyloglucan.modification and degradation.xyloglucan endotransglucosylase/hydrolase	solyc11g066270.2.1	Transcript	xyloglucan endotransglucosylase/hydrolase (original description: xyloglucan endotransglucosylase-hydrolase 6) &	5.88056	0	1
21.2.1.2.6	Cell wall organisation.hemicellulose.xyloglucan.modification and degradation.xyloglucan endotransglucosylase/hydrolase	solyc01g099630.3.1	Id	Probable xyloglucan endotransglucosylase/hydrolase 1 OS=Solanum lycopersicum (sp|q40144|xth1_sollc : 630.0) & Enzyme classification.EC_2 transferases.EC_2.4 glycosyltransferase(50.2.4 : 403.0) (original description: xyloglucan endotransglucosylase-hydrolase 1) &	3.24324	0	1
21.2.2.1.2.1	Cell wall organisation.hemicellulose.xylan.biosynthesis.glucuronosyltransferase activities.glucuronosyltransferase (GUX)	solyc04g078980.3.1	Transcript	glucuronosyltransferase (GUX) (original description: Hexosyltransferase (AHRD V3.3 *** K4BUY2_SOLLC)) &	3.63952	0	1
21.2.2.1.2.1	Cell wall organisation.hemicellulose.xylan.biosynthesis.glucuronosyltransferase activities.glucuronosyltransferase (GUX)	solyc11g005760.2.1	Transcript	glucuronosyltransferase (GUX) (original description: Hexosyltransferase (AHRD V3.3 *** K4D4I9_SOLLC)) &	2.76746	0	1
21.2.2.1.3.2	Cell wall organisation.hemicellulose.xylan.biosynthesis.xylosyltransferase activities.xylosyltransferase (IRX10)	solyc06g068770.3.1	Transcript	xylosyltransferase (IRX10) (original description: DB279) &	4.13951	0	1
21.2.2.2.1	Cell wall organisation.hemicellulose.xylan.modification and degradation.O-acetyltransferase (RWA)	solyc01g058270.3.1	Transcript	O-acetyltransferase (RWA) (original description: O-acetyltransferase family protein (AHRD V3.3 *** AT3G06550.1)) &	2.28511	0	1
21.2.2.2.2	Cell wall organisation.hemicellulose.xylan.modification and degradation.xylan O-acetyltransferase (XOAT)	solyc03g095820.3.1	Transcript	xylan O-acetyltransferase (XOAT) (original description: Trichome birefringence-like protein (AHRD V3.3 *** G7K771_MEDTR)) &	8.99158	0	1
21.2.3.1.1.2	Cell wall organisation.hemicellulose.heteromannan.biosynthesis.mannan synthase activities.mannan synthase (CSLD)	solyc01g067520.3.1	Transcript	mannan synthase (CSLD) (original description: Cellulose synthase, putative (AHRD V3.3 *** B9RKY2_RICCO)) &	-4.89827	1	0
21.2.3.1.1.2	Cell wall organisation.hemicellulose.heteromannan.biosynthesis.mannan synthase activities.mannan synthase (CSLD)	solyc09g075550.3.1	Transcript	mannan synthase (CSLD) (original description: Cellulose synthase (AHRD V3.3 *** A0A103XPU9_CYNCS)) &	4.63513	0	1
21.2.3.1.3	Cell wall organisation.hemicellulose.heteromannan.biosynthesis.galactoglucomannan galactosyltransferase (MUCI10)	solyc02g092215.1.1	Transcript	galactoglucomannan galactosyltransferase (MUCI10) (original description: Galactosyl transferase GMA12/MNN10 family protein (AHRD V3.3 *** AT2G22900.1)) &	3.01466	0	1
21.2.3.1.3	Cell wall organisation.hemicellulose.heteromannan.biosynthesis.galactoglucomannan galactosyltransferase (MUCI10)	solyc03g043920.3.1	Transcript	galactoglucomannan galactosyltransferase (MUCI10) (original description: Xyloglucan alpha-1,6-xylosyltransferase (AHRD V3.3 *** X2CZ83_PINRA)) &	-2.6779	1	0
21.2.3.2.1	Cell wall organisation.hemicellulose.heteromannan.modification and degradation.mannan O-acetyltransferase (MOAT)	solyc01g095610.3.1	Transcript	mannan O-acetyltransferase (MOAT) (original description: protein trichome birefringence-like 25) &	3.30195	0	1
21.2.3.2.1	Cell wall organisation.hemicellulose.heteromannan.modification and degradation.mannan O-acetyltransferase (MOAT)	solyc08g082060.3.1	Transcript	mannan O-acetyltransferase (MOAT) (original description: Trichome birefringence-like protein (AHRD V3.3 *** A0A072TUJ8_MEDTR)) &	1.80118	0	1
21.2.3.2.2	Cell wall organisation.hemicellulose.heteromannan.modification and degradation.endo-beta-1,4-mannanase	solyc07g053920.3.1	Transcript	endo-beta-1,4-mannanase (original description: Mannan endo-1,4-beta-mannosidase 2 (AHRD V3.3 *** MAN2_ARATH)) &	2.56906	0	1
21.2.3.2.2	Cell wall organisation.hemicellulose.heteromannan.modification and degradation.endo-beta-1,4-mannanase	solyc11g012190.2.1	Transcript	endo-beta-1,4-mannanase (original description: Mannan endo-1,4-beta-mannosidase 1 (AHRD V3.3 *** MAN1_ORYSJ)) &	1.86823	0	1
21.3.1.2.1	Cell wall organisation.pectin.homogalacturonan.modification and degradation.pectin methylesterase	solyc03g078100.3.1	Transcript	pectin methylesterase (original description: Pectinesterase (AHRD V3.3 *** K4BHP0_SOLLC)) &	1.09968	0	1
21.3.1.2.1	Cell wall organisation.pectin.homogalacturonan.modification and degradation.pectin methylesterase	solyc03g123630.3.1	Transcript	pectin methylesterase (original description: pectin methylesterase) &	3.97569	0	1
21.3.1.2.1	Cell wall organisation.pectin.homogalacturonan.modification and degradation.pectin methylesterase	solyc05g047590.3.1	Transcript	pectin methylesterase (original description: Sl Pectinesterase) &	6.59995	0	1
21.3.1.2.1	Cell wall organisation.pectin.homogalacturonan.modification and degradation.pectin methylesterase	solyc06g009190.3.1	Transcript	pectin methylesterase (original description: Pectinesterase (AHRD V3.3 *** K4C3U9_SOLLC)) &	3.03202	0	1
21.3.2.2.1	Cell wall organisation.pectin.rhamnogalacturonan I.modification and degradation.rhamnogalacturonan-I O-acetyltransferase (TBL)	solyc06g084290.3.1	Transcript	rhamnogalacturonan-I O-acetyltransferase (TBL) (original description: trichome birefringence-like protein (DUF828) (AHRD V3.3 *** AT3G06080.2)) &	-1.16998	1	0
21.3.2.2.2	Cell wall organisation.pectin.rhamnogalacturonan I.modification and degradation.beta-galactosidase (BGAL)	solyc01g110000.3.1	Transcript	beta-galactosidase (BGAL) (original description: Beta-galactosidase (AHRD V3.3 *** A0A0V0ITW0_SOLCH)) &	2.24018	0	1
21.3.2.2.2	Cell wall organisation.pectin.rhamnogalacturonan I.modification and degradation.beta-galactosidase (BGAL)	solyc03g121540.3.1	Transcript	beta-galactosidase (BGAL) (original description: beta-galactosidase 3) &	-1.78963	1	0
21.3.2.2.3.2	Cell wall organisation.pectin.rhamnogalacturonan I.modification and degradation.alpha-L-arabinofuranosidase activities.bifunctional alpha-L-arabinofuranosidase and beta-D-xylosidase (BXL)	solyc01g104950.3.1	Transcript	bifunctional alpha-L-arabinofuranosidase and beta-D-xylosidase (BXL) (original description: LEXYL2) &	-1.00302	1	0
21.3.4.1.1	Cell wall organisation.pectin.xylogalacturonan.biosynthesis.xylogalacturonan xylosyltransferase	solyc09g008720.2.1	Transcript	xylogalacturonan xylosyltransferase (original description: Exostosin-like protein (AHRD V3.3 *** A0A103XZW6_CYNCS)) &	10.8909	0	1
21.3.5.1.4	Cell wall organisation.pectin.modification and degradation.polygalacturonase activities.non-catalytic polygalacturonase regulator	solyc05g005540.3.1	Transcript	non-catalytic polygalacturonase regulator (original description: Polygalacturonase non-catalytic subunit AroGP3 (AHRD V3.3 *** GP3_SOLLC)) &	2.5244	0	1
21.3.5.1.4	Cell wall organisation.pectin.modification and degradation.polygalacturonase activities.non-catalytic polygalacturonase regulator	solyc05g005550.3.1	Transcript	non-catalytic polygalacturonase regulator (original description: Polygalacturonase non-catalytic subunit AroGP2 (AHRD V3.3 *** GP2_SOLLC)) &	3.7623	0	1
21.3.5.1.4	Cell wall organisation.pectin.modification and degradation.polygalacturonase activities.non-catalytic polygalacturonase regulator	solyc05g005560.4.1	Transcript	non-catalytic polygalacturonase regulator (original description: polygalacturonase isoenzyme 1 beta subunit) &	3.36216	0	1
21.3.5.1.4	Cell wall organisation.pectin.modification and degradation.polygalacturonase activities.non-catalytic polygalacturonase regulator	solyc05g005570.3.1	Transcript	non-catalytic polygalacturonase regulator (original description: BURP domain-containing protein (Fragment) (AHRD V1 *--- Q94IC5_9ROSI)) &	5.51614	0	1
21.3.5.2	Cell wall organisation.pectin.modification and degradation.pectate lyase	solyc05g014000.3.1	Transcript	pectate lyase (original description: Pectate lyase (AHRD V3.3 *** M1AQF5_SOLTU)) &	5.04998	0	1
21.3.5.2	Cell wall organisation.pectin.modification and degradation.pectate lyase	solyc06g083580.3.1	Transcript	pectate lyase (original description: Pectate lyase (AHRD V3.3 *** A0A022QXK5_ERYGU)) &	5.18397	0	1
21.3.5.2	Cell wall organisation.pectin.modification and degradation.pectate lyase	solyc09g061890.3.1	Transcript	pectate lyase (original description: Pectate lyase (AHRD V3.3 *** M1BAL5_SOLTU)) &	7.38819	0	1
21.3.5.4	Cell wall organisation.pectin.modification and degradation.pectin acetylesterase	solyc08g005800.3.1	Transcript	pectin acetylesterase (original description: Pectinacetylesterase family protein (AHRD V3.3 *** G7L754_MEDTR)) &	3.15891	0	1
21.4.1.1.1	Cell wall organisation.cell wall proteins.hydroxyproline-rich glycoprotein activities.arabinogalactan-protein (AGP) activities.classical AGP	solyc06g016790.2.1	Transcript	classical arabinogalactan protein (original description: Hydroxyproline-rich glycoprotein (AHRD V3.3 *-* B9HQ96_POPTR)) &	2.18372	0	1
21.4.1.1.1	Cell wall organisation.cell wall proteins.hydroxyproline-rich glycoprotein activities.arabinogalactan-protein (AGP) activities.classical AGP	solyc12g057140.1.1	Transcript	classical arabinogalactan protein (original description: Arabinogalactan protein (AHRD V3.3 *** A0A140JWN5_TOBAC)) &	2.13138	0	1
21.4.1.1.3	Cell wall organisation.cell wall proteins.hydroxyproline-rich glycoprotein activities.arabinogalactan-protein (AGP) activities.fasciclin-type AGP (FLA)	solyc01g091530.3.1	Transcript	fasciclin-type arabinogalactan protein (original description: Fasciclin-like arabinogalactan protein (AHRD V3.3 *** E3WHD6_9ROSI)) &	2.01372	0	1
21.4.1.1.3	Cell wall organisation.cell wall proteins.hydroxyproline-rich glycoprotein activities.arabinogalactan-protein (AGP) activities.fasciclin-type AGP (FLA)	solyc07g045440.1.1	Transcript	fasciclin-type arabinogalactan protein (original description: Fasciclin-like arabinogalactan protein (AHRD V3.3 *** G7K0M1_MEDTR)) &	3.63593	0	1
21.4.1.1.3	Cell wall organisation.cell wall proteins.hydroxyproline-rich glycoprotein activities.arabinogalactan-protein (AGP) activities.fasciclin-type AGP (FLA)	solyc07g065540.1.1	Transcript	fasciclin-type arabinogalactan protein (original description: Fasciclin-like arabinogalactan protein (AHRD V3.3 *** A0A072UY96_MEDTR)) &	2.90556	0	1
21.4.1.1.5.4	Cell wall organisation.cell wall proteins.hydroxyproline-rich glycoprotein activities.arabinogalactan-protein (AGP) activities.AGP glycosylation.AGP beta-1,6-galactosyltransferase	solyc06g074370.2.1	Transcript	AGP beta-1,6-galactosyltransferase (original description: Sialyltransferase, putative (AHRD V3.3 *** A0A061GVE5_THECC)) &	1.52995	0	1
21.4.1.2	Cell wall organisation.cell wall proteins.hydroxyproline-rich glycoprotein activities.proline-rich protein activities	solyc01g006400.3.1	Id	no hits & (original description: Extensin-like protein (AHRD V3.3 *** O49946_SOLTU))	8.65426	0	1
21.4.1.3.3.1	Cell wall organisation.cell wall proteins.hydroxyproline-rich glycoprotein activities.extensin activities.extensin glycosylation.extensin serine O-alpha-galactosyltransferase	solyc05g008260.3.1	Transcript	extensin serine O-alpha-galactosyltransferase (original description: Peptidyl serine alpha-galactosyltransferase (AHRD V3.3 *** H3JU07_TOBAC)) &	0.880492	0	1
21.4.2.1	Cell wall organisation.cell wall proteins.expansin activities.alpha-class expansin	solyc02g088100.3.1	Transcript	alpha-class expansin (original description: expansin precursor 5) &	2.44307	0	1
21.4.2.1	Cell wall organisation.cell wall proteins.expansin activities.alpha-class expansin	solyc05g007830.3.1	Transcript	alpha-class expansin (original description: expansin12) &	8.66669	0	1
21.4.2.1	Cell wall organisation.cell wall proteins.expansin activities.alpha-class expansin	solyc06g051800.3.1	Transcript	alpha-class expansin (original description: expansin 1) &	-2.13446	1	0
21.4.2.1	Cell wall organisation.cell wall proteins.expansin activities.alpha-class expansin	solyc06g076220.3.1	Transcript	alpha-class expansin (original description: expansin18) &	3.62723	0	1
21.4.2.4	Cell wall organisation.cell wall proteins.expansin activities.beta-like-class expansin	solyc08g077900.3.1	Transcript	beta-like-class expansin (original description: Expansin-like protein (AHRD V3.3 *** W9S0F1_9ROSA)) &	7.56637	0	1
21.6.1.4	Cell wall organisation.lignin.monolignol biosynthesis.caffeoyl-CoA 3-O-methyltransferase (CCoA-OMT)	solyc02g093270.3.1	Transcript	caffeoyl-CoA 3-O-methyltransferase (CCoA-OMT) (original description: caffeoyl-CoA O-methyltransferase) &	4.54913	0	1
21.6.1.6	Cell wall organisation.lignin.monolignol biosynthesis.ferulate 5-hydroxylase (F5H)	solyc02g084570.3.1	Transcript	ferulate 5-hydroxylase (F5H) (original description: Cytochrome P450 family protein (AHRD V3.3 *** B9MXJ3_POPTR)) &	6.10253	0	1
21.6.1.8	Cell wall organisation.lignin.monolignol biosynthesis.cinnamyl-alcohol dehydrogenase	solyc01g107590.3.1	Transcript	cinnamyl-alcohol dehydrogenase (original description: Cinnamyl alcohol dehydrogenase (AHRD V3.3 *** C1IC55_GOSHI)) &	2.02384	0	1
21.6.2.1	Cell wall organisation.lignin.monolignol conjugation and polymerization.p-coumaroyl-CoA:monolignol transferase (PMT)	solyc01g068140.3.1	Transcript	p-coumaroyl-CoA:monolignol transferase (PMT) (original description: Transferase family protein (AHRD V3.3 *** B9I9B9_POPTR)) &	-2.23318	1	0
21.7.1	Cell wall organisation.callose.callose synthase	solyc02g078230.2.1	Transcript	callose synthase (original description: Callose synthase-like protein (AHRD V3.3 *** A0A072V5B8_MEDTR)) &	1.33354	0	1
21.9.1.2	Cell wall organisation.cutin and suberin.cuticular lipid formation.fatty acyl in-chain hydroxylase	solyc05g055400.3.1	Transcript	fatty acyl in-chain hydroxylase (original description: Cytochrome P450 (AHRD V3.3 *** D9MWM1_SOLTO)) &	7.89224	0	1
21.9.1.6	Cell wall organisation.cutin and suberin.cuticular lipid formation.acyl-reduction pathway	solyc02g032170.3.1	Id	no hits & (original description: Alpha/beta-hydrolase (AHRD V3.3 --* I0YS86_COCSC))	2.73694	0	1
21.9.1.6.2	Cell wall organisation.cutin and suberin.cuticular lipid formation.acyl-reduction pathway.wax ester synthase and diacylglycerol acyltransferase	solyc10g009430.3.1	Transcript	wax ester synthase and diacylglycerol acyltransferase (original description: O-acyltransferase WSD1 (AHRD V3.3 *** W9R027_9ROSA)) &	-1.33208	1	0
21.9.1.7.1.1	Cell wall organisation.cutin and suberin.cuticular lipid formation.alkane-forming pathway.CER1-CER3 alkane-forming complex.aldehyde decarbonylase component CER1	solyc12g100270.2.1	Transcript	aldehyde decarbonylase component CER1 of CER1-CER3 alkane-forming complex (original description: Fatty acid hydroxylase superfamily (AHRD V3.3 *** AT1G02205.2)) &	11.0458	0	1
21.9.1.7.1.1	Cell wall organisation.cutin and suberin.cuticular lipid formation.alkane-forming pathway.CER1-CER3 alkane-forming complex.aldehyde decarbonylase component CER1	solyc01g088420.3.1	Id	(original description: Fatty acid hydroxylase superfamily (AHRD V3.3 *-* AT1G02205.3)) & Protein ECERIFERUM 1 OS=Arabidopsis thaliana (sp|f4hvy0|cer1_arath : 108.0)	2.67908	0	1
21.9.1.7.1.2	Cell wall organisation.cutin and suberin.cuticular lipid formation.alkane-forming pathway.CER1-CER3 alkane-forming complex.aldehyde-generating component CER3	solyc07g006300.3.1	Transcript	aldehyde-generating component CER3 of CER1-CER3 alkane-forming complex (original description: Fatty acid hydroxylase superfamily (AHRD V3.3 *** AT5G57800.1)) &	3.15408	0	1
21.9.1.7.1.3	Cell wall organisation.cutin and suberin.cuticular lipid formation.alkane-forming pathway.CER1-CER3 alkane-forming complex.component Cyt-b5	solyc06g083440.3.1	Transcript	component Cyt-b5 of CER1-CER3 alkane-forming complex (original description: Cytochrome b5 (AHRD V3.3 *** CYB5_TOBAC)) &	1.4947	0	1
21.9.4.2	Cell wall organisation.cutin and suberin.export.wax lipid exporter (CER5)	solyc11g065350.2.1	Transcript	wax lipid exporter (CER5) (original description: ABC transporter-related family protein (AHRD V3.3 *** B9GEU6_POPTR)) &	1.70636	0	1
21.9.4.4	Cell wall organisation.cutin and suberin.export.cuticular lipid transfer accessory factor (LTPG)	solyc05g015490.3.1	Transcript	cuticular lipid transfer accessory factor (LTPG) (original description: Lipid transfer protein (AHRD V3.3 *** A0A0M3SGG1_GOSAR)) &	4.18998	0	1

### Sheet: 22_Vesicle_trafficking
Supplemental Table S8. Mapman categories of DEGs between phyB1B2_BK and WT_BK.
BinCode	BinName	id	type	description	edgeR_table_MMBK_vs_PHYB1B2_BK_p0_fix.txt	down	up			sum_down	sum_up
22	Vesicle trafficking	solyc01g089880.3.1	Id	no hits & (original description: LOW QUALITY:PRA1 family protein (AHRD V3.3 *** K4AYS9_SOLLC))	3.90666	0	1			8	13
22.1.5.4	Vesicle trafficking.clathrin coated vesicle (CCV) machinery.AP-3 Golgi to vacuole cargo adaptor complex.small subunit sigma (AP3S)	solyc02g085240.3.1	Transcript	small subunit sigma of AP-3 Golgi to vacuole cargo adaptor complex (original description: AP-1 complex subunit sigma-like protein (AHRD V3.3 *** G7LES2_MEDTR)) &	-1.46489	1	0
22.1.6.2	Vesicle trafficking.clathrin coated vesicle (CCV) machinery.CCV accessory factors.adaptor protein (ECA1|2)	solyc02g043810.3.1	Transcript	ECA1/2 clathrin coated vesicle adaptor protein (original description: ENTH/ANTH/VHS superfamily protein (AHRD V3.3 *** AT5G57200.1)) &	3.55654	0	1
22.1.6.4	Vesicle trafficking.clathrin coated vesicle (CCV) machinery.CCV accessory factors.clathrin uncoating protein (AUL)	solyc09g018955.1.1	Transcript	clathrin uncoating protein (AUL) (original description: DnaJ domain protein (AHRD V3.3 *-* G8A1N6_MEDTR)) &	7.24213	0	1
22.3.4.2	Vesicle trafficking.Coat protein I (COPI) coatomer machinery.ARF-GTPase-activating (ARF-GAP) activities.class II ARF-GAP protein	solyc03g006610.3.1	Transcript	class II ARF-GAP ARF-GTPase-activating protein (original description: Arf GTPase activating protein (AHRD V3.3 *** A0A103YJY6_CYNCS)) &	-1.63547	1	0
22.4.2.1	Vesicle trafficking.Coat protein II (COPII) coatomer machinery.coat protein recruiting.GTPase (Sar1)	solyc01g060130.3.1	Transcript	GTPase (Sar1) (original description: TOMGTPASE Mill. GTPase) &	0.876279	0	1
22.4.2.1	Vesicle trafficking.Coat protein II (COPII) coatomer machinery.coat protein recruiting.GTPase (Sar1)	solyc06g009670.3.1	Transcript	GTPase (Sar1) (original description: DNAJ heat shock N-terminal domain-containing family protein (AHRD V3.3 *** B9GSH4_POPTR)) &	3.26663	0	1
22.5.4.1.2	Vesicle trafficking.endomembrane trafficking.ESCRT (Endosomal Sorting Complex Required for Transport) complexes.ESCRT-I complex.component VPS28	solyc02g080270.3.1	Transcript	component VPS28 of ESCRT-I complex (original description: Vacuolar protein sorting-associated protein VPS28 family protein (AHRD V3.3 *** AT4G05000.3)) &	-0.863245	1	0
22.5.4.1.2	Vesicle trafficking.endomembrane trafficking.ESCRT (Endosomal Sorting Complex Required for Transport) complexes.ESCRT-I complex.component VPS28	solyc03g031750.2.1	Transcript	component VPS28 of ESCRT-I complex (original description: Vacuolar protein sorting-associated protein VPS28 family protein (AHRD V3.3 *** AT4G05000.3)) &	-1.01552	1	0
22.6.1	Vesicle trafficking.target membrane tethering.GARP/EARP (Golgi-/Endosome-Associated-Retrograde-Protein) complexes	solyc04g064765.1.1	Id	no hits & (original description: exostosin family protein (AHRD V3.3 --* AT3G57630.3))	3.9611	0	1
22.6.2.6	Vesicle trafficking.target membrane tethering.COG (Conserved-Oligomeric Golgi) complex.component COG6	solyc08g075440.3.1	Transcript	component COG6 of COG (Conserved-Oligomeric Golgi) complex (original description: Conserved oligomeric Golgi complex subunit 6 (AHRD V3.3 *** W9S8X8_9ROSA)) &	1.46114	0	1
22.6.3.1	Vesicle trafficking.target membrane tethering.Exocyst complex.component EXO70	solyc08g066070.1.1	Transcript	component EXO70 of Exocyst complex (original description: leucine zipper Z12127) &	0.99723	0	1
22.6.3.1	Vesicle trafficking.target membrane tethering.Exocyst complex.component EXO70	solyc09g005830.1.1	Transcript	component EXO70 of Exocyst complex (original description: LOW QUALITY:ACI49) &	5.53824	0	1
22.6.3.1	Vesicle trafficking.target membrane tethering.Exocyst complex.component EXO70	solyc11g073010.1.1	Transcript	component EXO70 of Exocyst complex (original description: LOW QUALITY:Exocyst subunit EXO70 family protein (AHRD V3.3 *** B9HCA8_POPTR)) &	2.02625	0	1
22.6.5.5	Vesicle trafficking.target membrane tethering.HOPS/CORVET membrane tethering complexes.HOPS-specific component VPS39	solyc02g085220.3.1	Transcript	HOPS-specific component VPS39 of HOPS/CORVET membrane tethering complexes (original description: Vacuolar sorting protein 39 (AHRD V3.3 *** AT4G36630.1)) &	1.57567	0	1
22.6.7.7	Vesicle trafficking.target membrane tethering.Golgi membrane tethering factors.golgin (GC6)	solyc02g075610.3.1	Transcript	golgin (GC6) (original description: Golgin candidate 6 (AHRD V3.3 *-* A0A0B0P8X2_GOSAR)) &	-1.27066	1	0
22.6.7.7	Vesicle trafficking.target membrane tethering.Golgi membrane tethering factors.golgin (GC6)	solyc02g075615.1.1	Id	no hits & (original description: LOW QUALITY:Golgin candidate 6 (AHRD V3.3 *-* W9SQ07_9ROSA))	-1.59983	1	0
22.8.1.1	Vesicle trafficking.regulation of membrane tethering and fusion.RAB-GTPase activities.A-class RAB GTPase	solyc01g096220.3.1	Transcript	A-class RAB GTPase (original description: Ras-related protein RABA3 (AHRD V3.3 *** A0A0B2Q7Y9_GLYSO)) &	-1.06421	1	0
22.8.1.1	Vesicle trafficking.regulation of membrane tethering and fusion.RAB-GTPase activities.A-class RAB GTPase	solyc05g054150.3.1	Transcript	A-class RAB GTPase (original description: RAB GTPase homolog A5A (AHRD V3.3 *** AT5G47520.1)) &	1.11591	0	1
22.8.2	Vesicle trafficking.regulation of membrane tethering and fusion.RAB-GTPase-activating protein (RAB-GAP)	solyc02g014455.1.1	Transcript	RAB-GTPase-activating protein (RAB-GAP) (original description: Microtubule-associated protein (AHRD V3.3 *** E1U7Y5_NICBE)) &	1.58599	0	1
22.8.4.3.2	Vesicle trafficking.regulation of membrane tethering and fusion.RAB-GTPase membrane association.RAB-GDI displacement factor (GDF) activities.B-G-class Rab-GDF protein	solyc09g015155.1.1	Transcript	B-G-class Rab-GDF protein (original description: PRA1 family protein (AHRD V3.3 *** M1B0H1_SOLTU)) &	-1.2271	1	0

### Sheet: 23_Protein_translocation
Supplemental Table S8. Mapman categories of DEGs between phyB1B2_BK and WT_BK.
BinCode	BinName	id	type	description	edgeR_table_MMBK_vs_PHYB1B2_BK_p0_fix.txt	down	up			sum_down	sum_up
23.1.3.1.4	Protein translocation.chloroplast.inner envelope TIC translocation system.TIC-20 complex.component Tic56	solyc09g015470.3.1	Transcript	component Tic56 of inner envelope TIC-20 complex (original description: Protein TIC 56, chloroplastic (AHRD V3.3 *-* A0A199W2K9_ANACO)) &	2.4031	0	1			5	7
23.1.3.1.4	Protein translocation.chloroplast.inner envelope TIC translocation system.TIC-20 complex.component Tic56	solyc09g015473.1.1	Transcript	component Tic56 of inner envelope TIC-20 complex (original description: histone-lysine N-methyltransferase ATXR3-like protein (AHRD V3.3 *-* AT5G01590.1)) &	3.45931	0	1
23.1.3.3	Protein translocation.chloroplast.inner envelope TIC translocation system.co-chaperone (Tic40)	solyc11g020300.2.1	Transcript	component Tic40 of inner envelope TIC translocation system (original description: Protein TIC 40, chloroplastic (AHRD V3.3 *** TIC40_PEA)) &	-0.896247	1	0
23.1.3.4.3	Protein translocation.chloroplast.inner envelope TIC translocation system.AAA-ATPase motor complex.malate dehydrogenase component	solyc09g091070.2.1	Transcript	malate dehydrogenase component of AAA-ATPase motor complex (original description: Malate dehydrogenase (AHRD V3.3 *** A0A061G4A3_THECC)) &	-1.08139	1	0
23.1.3.5.1	Protein translocation.chloroplast.inner envelope TIC translocation system.redox regulon complex.component Tic32	solyc03g025390.3.1	Transcript	component Tic32 of inner envelope TIC translocation system (original description: NAD(P)-binding Rossmann-fold superfamily protein (AHRD V3.3 *** AT4G23420.2)) &	1.64853	0	1
23.1.7.5	Protein translocation.chloroplast.thylakoid membrane SRP insertion system.membrane insertase (ALB3/ALB4)	solyc11g066110.2.1	Transcript	component ALB3 of thylakoid membrane SRP insertion system (original description: Inner membrane protein (AHRD V3.3 *** S8C850_9LAMI)) &	-1.13852	1	0
23.2.3.4	Protein translocation.mitochondrion.inner mitochondrion membrane TIM translocation system.component Tim17	solyc01g060070.3.1	Id	(original description: Mitochondrial import inner membrane translocase subunit Tim17/Tim22/Tim23 family protein (AHRD V3.3 *** B9HWY0_POPTR)) & Outer envelope pore protein 16-2, chloroplastic OS=Arabidopsis thaliana (sp|q0wmz5|op162_arath : 198.0)	2.96918	0	1
23.3.2.3.2	Protein translocation.endoplasmic reticulum.GET post-translational insertion system.GET4-GET5 scaffold subcomplex.component SGT2	solyc11g012900.2.1	Transcript	component SGT2 of GET4-GET5 scaffold subcomplex (original description: Tetratricopeptide repeat (TPR)-like superfamily protein (AHRD V3.3 *** AT4G08320.1)) &	-1.00826	1	0
23.4.1.3.3	Protein translocation.peroxisome.importomer translocation system.receptor monoubiquitination system.component Pex22	solyc12g005760.2.1	Transcript	component Pex22 of receptor monoubiquitination system (original description: Peroxisome biogenesis protein 22 (AHRD V3.3 *** A0A0B2RXJ0_GLYSO)) &	1.22255	0	1
23.4.1.4.1	Protein translocation.peroxisome.importomer translocation system.receptor polyubiquitination system.component Pex2	solyc03g120520.2.1	Transcript	component Pex2 of receptor polyubiquitination system (original description: Peroxisome biogenesis protein 2 (AHRD V3.3 *** A0A0B0MVT3_GOSAR)) &	3.6821	0	1
23.4.1.4.2	Protein translocation.peroxisome.importomer translocation system.receptor polyubiquitination system.component Pex10	solyc08g061880.2.1	Transcript	component Pex10 of receptor polyubiquitination system (original description: Peroxisome biogenesis factor 10 (AHRD V3.3 *-* B9U2H6_TOBAC)) &	-1.25234	1	0
23.5.1.2.11	Protein translocation.nucleus.nucleocytoplasmic transport.karyopherin beta transport receptors.transport karyopherin (XPO4)	solyc12g027580.2.1	Transcript	XPO4 nucleocytoplasmic transport karyopherin (original description: exportin-4 protein (AHRD V3.3 *** AT3G04490.2)) &	1.21597	0	1

### Sheet: 24_Solute_transport
Supplemental Table S8. Mapman categories of DEGs between phyB1B2_BK and WT_BK.
BinCode	BinName	id	type	description	edgeR_table_MMBK_vs_PHYB1B2_BK_p0_fix.txt	down	up			sum_down	sum_up
24	Solute transport	solyc12g015850.1.1	Id	(original description: LOW QUALITY:Nucleotide/sugar transporter family protein (AHRD V3.3 *** AT5G55950.1)) & Nucleotide-sugar uncharacterized transporter 2 OS=Arabidopsis thaliana (sp|q9fg70|nstu2_arath : 523.0)	4.74222	0	1			13	113
24	Solute transport	solyc08g023650.3.1	Id	no hits & (original description: LOW QUALITY:Xanthine/uracil permease family protein (AHRD V3.3 --* AT5G62890.4))	2.50658	0	1
24.1	Solute transport.primary active transport	solyc01g080070.3.1	Id	(original description: Heavy metal transport/detoxification superfamily protein (AHRD V3.3 *-* AT3G06130.1)) & Heavy metal-associated isoprenylated plant protein 32 OS=Arabidopsis thaliana (sp|q9m8k5|hip32_arath : 126.0)	2.25307	0	1
24.1	Solute transport.primary active transport	solyc08g075880.3.1	Id	(original description: Heavy metal transport/detoxification superfamily protein (AHRD V3.3 *** AT2G18196.1)) & Heavy metal-associated isoprenylated plant protein 30 OS=Arabidopsis thaliana (sp|f4iqg4|hip30_arath : 253.0)	-3.90886	1	0
24.1	Solute transport.primary active transport	solyc12g006997.1.1	Id	no hits & (original description: Heavy metal transport/detoxification superfamily protein (AHRD V3.3 *** A0A061GN86_THECC))	6.05391	0	1
24.1.1.2.2	Solute transport.primary active transport.V-type ATPase complex.peripheral V1 subcomplex.subunit B	solyc01g111760.3.1	Transcript	subunit B of V-type ATPase peripheral V1 subcomplex (original description: ATP synthase subunit beta vacuolar, putative (AHRD V3.3 *-* B9R8F3_RICCO)) &	0.879971	0	1
24.1.1.2.5	Solute transport.primary active transport.V-type ATPase complex.peripheral V1 subcomplex.subunit E	solyc12g056110.2.1	Transcript	subunit E of V-type ATPase peripheral V1 subcomplex (original description: V-type proton ATPase subunit E (AHRD V3.3 *** VATE_CITLI)) &	1.07319	0	1
24.1.2.1.1	Solute transport.primary active transport.P-type ATPase superfamily.P1 family.P1B-type heavy metal cation-transporting ATPase (HMA)	solyc08g080890.3.1	Transcript	P1B-type heavy metal cation-transporting ATPase (HMA) (original description: heavy metal atpase 5 (AHRD V3.3 *** AT1G63440.1)) &	3.86726	0	1
24.1.2.2.1	Solute transport.primary active transport.P-type ATPase superfamily.P2 family.P2A-type calcium cation-transporting ATPase (ECA)	solyc01g096190.3.1	Transcript	P2A-type calcium cation-transporting ATPase (ECA) (original description: Ca2+-ATPase) &	4.51392	0	1
24.1.2.2.2	Solute transport.primary active transport.P-type ATPase superfamily.P2 family.P2B-type calcium cation-transporting ATPase (ACA)	solyc04g077870.3.1	Transcript	P2B-type calcium cation-transporting ATPase (ACA) (original description: Calcium-transporting ATPase (AHRD V3.3 *** M1BXT8_SOLTU)) &	1.23417	0	1
24.1.2.2.2	Solute transport.primary active transport.P-type ATPase superfamily.P2 family.P2B-type calcium cation-transporting ATPase (ACA)	solyc09g082870.2.1	Transcript	P2B-type calcium cation-transporting ATPase (ACA) (original description: Calcium-transporting ATPase (AHRD V3.3 *** M1DTS0_SOLTU)) &	4.77258	0	1
24.1.3.1	Solute transport.primary active transport.ABC superfamily.ABC1 family	solyc08g036615.1.1	Id	no hits & (original description: ABC-2 type transporter family protein (AHRD V3.3 --* AT4G25750.1))	3.55413	0	1
24.1.3.1.1	Solute transport.primary active transport.ABC superfamily.ABC1 family.subfamily ABCB transporter	solyc03g114960.3.1	Transcript	subfamily ABCB transporter (original description: ABC transporter B family protein (AHRD V3.3 *** A0A072URQ8_MEDTR)) &	2.87239	0	1
24.1.3.1.1	Solute transport.primary active transport.ABC superfamily.ABC1 family.subfamily ABCB transporter	solyc08g076720.3.1	Transcript	subfamily ABCB transporter (original description: ABC transporter B family-like protein (AHRD V3.3 *** G7KDP1_MEDTR)) &	1.59953	0	1
24.1.3.1.2	Solute transport.primary active transport.ABC superfamily.ABC1 family.subfamily ABCC transporter	solyc03g007530.3.1	Transcript	subfamily ABCC transporter (original description: ABC transporter family protein (AHRD V3.3 *** U5FPJ5_POPTR)) &	2.55733	0	1
24.1.3.1.2	Solute transport.primary active transport.ABC superfamily.ABC1 family.subfamily ABCC transporter	solyc07g065320.3.1	Transcript	subfamily ABCC transporter (original description: ABC subfamily C transporter (AHRD V3.3 *** A0A0D3RBU8_WHEAT)) &	1.74793	0	1
24.1.3.1.2	Solute transport.primary active transport.ABC superfamily.ABC1 family.subfamily ABCC transporter	solyc08g006880.3.1	Transcript	subfamily ABCC transporter (original description: Multidrug resistance protein ABC transporter family protein (AHRD V3.3 *** G7IP56_MEDTR)) &	1.34372	0	1
24.1.3.2.2	Solute transport.primary active transport.ABC superfamily.ABC2 family.subfamily ABCG transporter	solyc01g006720.3.1	Transcript	subfamily ABCG transporter (original description: ABC transporter family protein (AHRD V3.3 *** B9IIG9_POPTR)) &	3.22143	0	1
24.1.3.2.2	Solute transport.primary active transport.ABC superfamily.ABC2 family.subfamily ABCG transporter	solyc03g120980.3.1	Transcript	subfamily ABCG transporter (original description: Pleiotropic drug resistance ABC transporter (AHRD V3.3 *** W0TSU1_ACAMN)) &	-1.75607	1	0
24.1.3.2.2	Solute transport.primary active transport.ABC superfamily.ABC2 family.subfamily ABCG transporter	solyc04g010200.1.1	Transcript	subfamily ABCG transporter (original description: ABC transporter G family member (AHRD V3.3 *** A0A0K9NPK2_ZOSMR)) &	3.8179	0	1
24.1.3.2.2	Solute transport.primary active transport.ABC superfamily.ABC2 family.subfamily ABCG transporter	solyc05g051530.3.1	Transcript	subfamily ABCG transporter (original description: ABC transporter G family member (AHRD V3.3 *** A0A0K9NWI5_ZOSMR)) &	6.04961	0	1
24.1.3.2.2	Solute transport.primary active transport.ABC superfamily.ABC2 family.subfamily ABCG transporter	solyc05g054890.3.1	Transcript	subfamily ABCG transporter (original description: ABC transporter family protein (AHRD V3.3 *** B9HTY6_POPTR)) &	8.3853	0	1
24.1.3.2.2	Solute transport.primary active transport.ABC superfamily.ABC2 family.subfamily ABCG transporter	solyc06g065670.3.1	Transcript	subfamily ABCG transporter (original description: Pleiotropic drug resistance ABC transporter (AHRD V3.3 *** W0TUG3_ACAMN)) &	6.34756	0	1
24.1.3.2.2	Solute transport.primary active transport.ABC superfamily.ABC2 family.subfamily ABCG transporter	solyc09g091670.3.1	Transcript	subfamily ABCG transporter (original description: Pleiotropic drug resistance ABC transporter (AHRD V3.3 *** W0TUG3_ACAMN)) &	7.06745	0	1
24.1.4	Solute transport.primary active transport.VHP PPase family	solyc08g068850.3.1	Id	no hits & (original description: Proton pump interactor 1 (AHRD V3.3 *-* D5L6G0_SOLTU))	4.00333	0	1
24.1.4.1	Solute transport.primary active transport.VHP PPase family.proton-translocating pyrophosphatase (VHP1)	solyc06g068240.3.1	Transcript	proton-translocating pyrophosphatase (VHP1) (original description: Pyrophosphate-energized vacuolar membrane proton pump (AHRD V3.3 *** AVP_VIGRR)) &	4.11137	0	1
24.2.1.1.4	Solute transport.carrier-mediated transport.DMT superfamily.NST-TPT group.nucleotide sugar transporter (GONST1|2|3|4)	solyc06g076830.2.1	Transcript	nucleotide sugar transporter (GONST1|2|3|4) (original description: GDP-mannose transporter, putative (AHRD V3.3 *** B9SHZ3_RICCO)) &	6.25058	0	1
24.2.1.1.5	Solute transport.carrier-mediated transport.DMT superfamily.NST-TPT group.nucleotide sugar transporter (UTR1|5)	solyc05g007150.3.1	Transcript	nucleotide sugar transporter (UTR1|5) (original description: UDP-galactose transporter, putative (AHRD V3.3 *** B9S297_RICCO)) &	1.76889	0	1
24.2.1.1.8	Solute transport.carrier-mediated transport.DMT superfamily.NST-TPT group.nucleotide sugar transporter (UTR7)	solyc01g009830.3.1	Transcript	nucleotide sugar transporter (UTR7) (original description: Nucleotide/sugar transporter family protein (AHRD V3.3 *** AT4G32272.1)) &	5.22533	0	1
24.2.1.4	Solute transport.carrier-mediated transport.DMT superfamily.solute transporter (NIPA)	solyc01g086730.3.1	Transcript	solute transporter (NIPA) (original description: magnesium transporter, putative (DUF803) (AHRD V3.3 *** AT3G26670.4)) &	2.34333	0	1
24.2.1.5	Solute transport.carrier-mediated transport.DMT superfamily.solute transporter (UmamiT)	solyc01g100920.3.1	Transcript	solute transporter (UmamiT) (original description: WAT1-related protein (AHRD V3.3 *** K4B1C3_SOLLC)) &	3.35577	0	1
24.2.1.5	Solute transport.carrier-mediated transport.DMT superfamily.solute transporter (UmamiT)	solyc02g087060.3.1	Transcript	solute transporter (UmamiT) (original description: WAT1-related protein (AHRD V3.3 *** K4BBL2_SOLLC)) &	1.77756	0	1
24.2.1.5	Solute transport.carrier-mediated transport.DMT superfamily.solute transporter (UmamiT)	solyc09g010360.3.1	Transcript	solute transporter (UmamiT) (original description: WAT1-related protein (AHRD V3.3 *** K4CR63_SOLLC)) &	1.87708	0	1
24.2.1.5	Solute transport.carrier-mediated transport.DMT superfamily.solute transporter (UmamiT)	solyc10g078270.2.1	Transcript	solute transporter (UmamiT) (original description: WAT1-related protein (AHRD V3.3 *** K4D269_SOLLC)) &	6.15858	0	1
24.2.1.5	Solute transport.carrier-mediated transport.DMT superfamily.solute transporter (UmamiT)	solyc10g080980.2.1	Transcript	solute transporter (UmamiT) (original description: WAT1-related protein (AHRD V3.3 *** K4D2Y5_SOLLC)) &	7.71393	0	1
24.2.1.5	Solute transport.carrier-mediated transport.DMT superfamily.solute transporter (UmamiT)	solyc10g080990.2.1	Transcript	solute transporter (UmamiT) (original description: WAT1-related protein (AHRD V3.3 *** K4D2Y6_SOLLC)) &	5.91853	0	1
24.2.1.5	Solute transport.carrier-mediated transport.DMT superfamily.solute transporter (UmamiT)	solyc11g005350.2.1	Transcript	solute transporter (UmamiT) (original description: WAT1-related protein (AHRD V3.3 *** K4D4E8_SOLLC)) &	5.28315	0	1
24.2.1.5	Solute transport.carrier-mediated transport.DMT superfamily.solute transporter (UmamiT)	solyc11g012930.2.1	Transcript	solute transporter (UmamiT) (original description: WAT1-related protein (AHRD V3.3 *** K4D697_SOLLC)) &	3.10448	0	1
24.2.1.7	Solute transport.carrier-mediated transport.DMT superfamily.solute transporter (TPPT)	solyc09g009660.3.1	Transcript	solute transporter (TPPT) (original description: Solute carrier family 35 protein (AHRD V3.3 *** G7KWQ4_MEDTR)) &	2.98893	0	1
24.2.2.1.1	Solute transport.carrier-mediated transport.MFS superfamily.SP family.hexose transporter (SGB/GlcT)	solyc07g020790.3.1	Transcript	hexose transporter (SGB/GlcT) (original description: plastidic glucose translocator 3) &	1.30019	0	1
24.2.2.1.5	Solute transport.carrier-mediated transport.MFS superfamily.SP family.monosaccharide transporter (ERD6)	solyc04g080460.3.1	Transcript	monosaccharide transporter (ERD6) (original description: Sugar facilitator protein 4) &	1.37748	0	1
24.2.2.1.5	Solute transport.carrier-mediated transport.MFS superfamily.SP family.monosaccharide transporter (ERD6)	solyc09g074230.3.1	Transcript	monosaccharide transporter (ERD6) (original description: SlSFP7) &	1.64922	0	1
24.2.2.1.6	Solute transport.carrier-mediated transport.MFS superfamily.SP family.monosaccharide transporter (STP)	solyc02g079220.3.1	Transcript	monosaccharide transporter (STP) (original description: Sugar transporter protein 1) &	2.33464	0	1
24.2.2.1.6	Solute transport.carrier-mediated transport.MFS superfamily.SP family.monosaccharide transporter (STP)	solyc03g093400.2.1	Transcript	monosaccharide transporter (STP) (original description: Sugar transporter protein 15) &	5.47453	0	1
24.2.2.1.6	Solute transport.carrier-mediated transport.MFS superfamily.SP family.monosaccharide transporter (STP)	solyc09g075820.3.1	Transcript	monosaccharide transporter (STP) (original description: Sugar transporter protein 2) &	4.85574	0	1
24.2.2.1.7	Solute transport.carrier-mediated transport.MFS superfamily.SP family.polyol/monosaccharide transporter (PLT)	solyc02g078600.3.1	Transcript	polyol/monosaccharide transporter (PLT) (original description: polyol monosaccharide transporter 1) &	4.93207	0	1
24.2.2.2.2	Solute transport.carrier-mediated transport.MFS superfamily.DHA-1 family.metal chelator transporter (TCR)	solyc10g055770.2.1	Transcript	metal chelator transporter (TCR) (original description: Hippocampus abundant transcript 1 (AHRD V3.3 *** A0A0B0P0P1_GOSAR)) &	4.0568	0	1
24.2.2.2.3	Solute transport.carrier-mediated transport.MFS superfamily.DHA-1 family.phosphate transporter (PHT5)	solyc08g007800.3.1	Transcript	phosphate transporter (PHT5) (original description: SPX domain-containing family protein (AHRD V3.3 *** B9GW54_POPTR)) &	-1.54581	1	0
24.2.2.3.2	Solute transport.carrier-mediated transport.MFS superfamily.OCT family.organic cation transporter (OCT)	solyc05g053860.3.1	Transcript	organic cation transporter (OCT) (original description: Organic cation/carnitine transporter (AHRD V3.3 *** A0A072TPM4_MEDTR)) &	3.12969	0	1
24.2.2.9	Solute transport.carrier-mediated transport.MFS superfamily.anion transporter (NRT1/PTR)	solyc02g087280.3.1	Transcript	anion transporter (NRT1/PTR) (original description: Major facilitator superfamily protein (AHRD V3.3 *** AT5G14940.1)) &	1.81787	0	1
24.2.2.9	Solute transport.carrier-mediated transport.MFS superfamily.anion transporter (NRT1/PTR)	solyc03g120560.3.1	Transcript	anion transporter (NRT1/PTR) (original description: Major facilitator superfamily protein (AHRD V3.3 *** AT1G52190.1)) &	1.35297	0	1
24.2.2.9	Solute transport.carrier-mediated transport.MFS superfamily.anion transporter (NRT1/PTR)	solyc05g005920.3.1	Transcript	anion transporter (NRT1/PTR) (original description: Major facilitator superfamily protein (AHRD V3.3 *** AT1G52190.1)) &	1.93046	0	1
24.2.2.9	Solute transport.carrier-mediated transport.MFS superfamily.anion transporter (NRT1/PTR)	solyc05g005940.3.1	Transcript	anion transporter (NRT1/PTR) (original description: Major facilitator superfamily protein (AHRD V3.3 *** AT1G52190.1)) &	4.12928	0	1
24.2.2.9	Solute transport.carrier-mediated transport.MFS superfamily.anion transporter (NRT1/PTR)	solyc06g060620.3.1	Transcript	anion transporter (NRT1/PTR) (original description: Nitrate transporter (AHRD V3.3 *** Q852P7_TOBAC)) &	4.05942	0	1
24.2.2.9	Solute transport.carrier-mediated transport.MFS superfamily.anion transporter (NRT1/PTR)	solyc07g049290.3.1	Transcript	anion transporter (NRT1/PTR) (original description: Major facilitator superfamily protein (AHRD V3.3 *** AT3G21670.1)) &	3.02378	0	1
24.2.2.9	Solute transport.carrier-mediated transport.MFS superfamily.anion transporter (NRT1/PTR)	solyc09g090470.3.1	Transcript	anion transporter (NRT1/PTR) (original description: Peptide transporter (AHRD V3.3 *** G7I4R9_MEDTR)) &	8.05968	0	1
24.2.2.9	Solute transport.carrier-mediated transport.MFS superfamily.anion transporter (NRT1/PTR)	solyc12g042250.2.1	Transcript	anion transporter (NRT1/PTR) (original description: Peptide transporter, putative (AHRD V3.3 *** B9S7C1_RICCO)) &	1.83872	0	1
24.2.2.9	Solute transport.carrier-mediated transport.MFS superfamily.anion transporter (NRT1/PTR)	solyc12g042300.2.1	Transcript	anion transporter (NRT1/PTR) (original description: Peptide transporter (AHRD V3.3 *** W9SG60_9ROSA)) &	3.82907	0	1
24.2.2.11	Solute transport.carrier-mediated transport.MFS superfamily.N-acetylglucosamine transporter (NGT)	solyc03g080020.3.1	Transcript	N-acetylglucosamine transporter (NGT) (original description: UNC93-like protein (AHRD V3.3 *** A0A0B2SHJ9_GLYSO)) &	-1.21615	1	0
24.2.2.17	Solute transport.carrier-mediated transport.MFS superfamily.solute transporter (UNE2)	solyc05g051920.3.1	Transcript	MFS-type solute transporter (original description: Major facilitator superfamily transporter (AHRD V3.3 *** A0A0K0KFR2_CARHR)) &	6.99549	0	1
24.2.3.1.1	Solute transport.carrier-mediated transport.APC superfamily.SulP family.sulfate transporter (SULTR)	solyc04g054730.3.1	Transcript	sulfate transporter (SULTR) (original description: Sulfate transporter (AHRD V3.3 *** A7YGJ3_POPCN)) &	2.75882	0	1
24.2.3.1.1	Solute transport.carrier-mediated transport.APC superfamily.SulP family.sulfate transporter (SULTR)	solyc12g056930.2.1	Transcript	sulfate transporter (SULTR) (original description: sulfate transporter 2) &	6.24779	0	1
24.2.3.3.2	Solute transport.carrier-mediated transport.APC superfamily.NCS-2 family.solute transporter (NAT)	solyc06g071330.3.1	Transcript	solute transporter (NAT) (original description: Nucleobase-ascorbate transporter-like protein (AHRD V3.3 *** A0A072VA43_MEDTR)) &	6.39417	0	1
24.2.3.4.1	Solute transport.carrier-mediated transport.APC superfamily.AAAP family.amino acid transporter (AAP)	solyc12g088190.2.1	Transcript	amino acid transporter (AAP) (original description: Amino acid permease (AHRD V3.3 *** A0A0K9P9F3_ZOSMR)) &	7.43433	0	1
24.2.3.4.2	Solute transport.carrier-mediated transport.APC superfamily.AAAP family.amino acid transporter (LHT)	solyc01g111980.3.1	Transcript	amino acid transporter (LHT) (original description: Amino acid transporter, putative (AHRD V3.3 *** B9SQZ7_RICCO)) &	2.54265	0	1
24.2.3.4.7	Solute transport.carrier-mediated transport.APC superfamily.AAAP family.solute transporter (AAAP)	solyc05g052300.3.1	Transcript	solute transporter (AAAP) (original description: Amino acid transporter family protein (AHRD V3.3 *** B9HYI5_POPTR)) &	8.11535	0	1
24.2.3.4.7	Solute transport.carrier-mediated transport.APC superfamily.AAAP family.solute transporter (AAAP)	solyc06g050800.3.1	Transcript	solute transporter (AAAP) (original description: Amino acid transporter family protein (AHRD V3.3 *** B9HYI5_POPTR)) &	2.16622	0	1
24.2.3.5.1	Solute transport.carrier-mediated transport.APC superfamily.APC family.amino acid transporter (LAT)	solyc10g049640.2.1	Transcript	amino acid transporter (LAT) (original description: Amino acid permease family protein (AHRD V3.3 *** AT3G19553.1)) &	2.88418	0	1
24.2.3.5.3	Solute transport.carrier-mediated transport.APC superfamily.APC family.gamma-aminobutyric acid transporter (GABP)	solyc05g008770.3.1	Transcript	gamma-aminobutyric acid transporter (GABP) (original description: Bidirectional amino acid transporter 1 (AHRD V3.3 *-* A0A061E5W5_THECC)) &	1.17639	0	1
24.2.3.6	Solute transport.carrier-mediated transport.APC superfamily.borate transporter (BOR)	solyc06g071500.3.1	Transcript	borate transporter (BOR) (original description: Boron transporter, putative (AHRD V3.3 *** B9RB14_RICCO)) &	1.47872	0	1
24.2.3.7	Solute transport.carrier-mediated transport.APC superfamily.proton:urea symporter (DUR)	solyc08g075570.3.1	Transcript	proton:urea symporter (DUR) (original description: Sodium:solute symporter family protein (AHRD V3.3 *** G7K6S1_MEDTR)) &	3.76689	0	1
24.2.3.10	Solute transport.carrier-mediated transport.APC superfamily.metal cation transporter (NRAMP)	solyc03g116900.3.1	Transcript	metal cation transporter (NRAMP) (original description: Metal transporter (AHRD V3.3 *** C4TNX3_TOBAC)) &	1.43359	0	1
24.2.3.11	Solute transport.carrier-mediated transport.APC superfamily.potassium cation transporter (HAK/KUP/KT)	solyc02g087000.3.1	Transcript	potassium cation transporter (HAK/KUP/KT) (original description: Potassium transporter (AHRD V3.3 *** Q0MVH0_TOBAC)) &	2.73873	0	1
24.2.3.11	Solute transport.carrier-mediated transport.APC superfamily.potassium cation transporter (HAK/KUP/KT)	solyc04g008455.1.1	Transcript	potassium cation transporter (HAK/KUP/KT) (original description: Potassium transporter (AHRD V3.3 *** K4BP01_SOLLC)) &	5.3088	0	1
24.2.4.1.1	Solute transport.carrier-mediated transport.MOP superfamily.MATE family.metabolite transporter (DTX)	solyc03g025200.3.1	Transcript	metabolite transporter (DTX) (original description: Multidrug resistance protein mdtK (AHRD V1 **-- MDTK_PHOLL)) &	2.17216	0	1
24.2.4.1.1	Solute transport.carrier-mediated transport.MOP superfamily.MATE family.metabolite transporter (DTX)	solyc03g025230.3.1	Transcript	metabolite transporter (DTX) (original description: Multidrug resistance protein mdtK (AHRD V1 *--- MDTK_YERE8)) &	1.62929	0	1
24.2.4.1.1	Solute transport.carrier-mediated transport.MOP superfamily.MATE family.metabolite transporter (DTX)	solyc03g026230.1.1	Transcript	metabolite transporter (DTX) (original description: Protein DETOXIFICATION (AHRD V3.3 *** K4BF96_SOLLC)) &	4.57196	0	1
24.2.4.1.1	Solute transport.carrier-mediated transport.MOP superfamily.MATE family.metabolite transporter (DTX)	solyc03g118970.3.1	Transcript	metabolite transporter (DTX) (original description: Protein DETOXIFICATION (AHRD V3.3 *** K4BM46_SOLLC)) &	3.30909	0	1
24.2.4.1.1	Solute transport.carrier-mediated transport.MOP superfamily.MATE family.metabolite transporter (DTX)	solyc04g007540.2.1	Transcript	metabolite transporter (DTX) (original description: Protein DETOXIFICATION (AHRD V3.3 *** K4BNR1_SOLLC)) &	0.910698	0	1
24.2.4.1.1	Solute transport.carrier-mediated transport.MOP superfamily.MATE family.metabolite transporter (DTX)	solyc11g010380.2.1	Transcript	metabolite transporter (DTX) (original description: Protein DETOXIFICATION (AHRD V3.3 *** K4D5J9_SOLLC)) &	2.03877	0	1
24.2.6.1	Solute transport.carrier-mediated transport.TOC superfamily.sugar efflux transporter (SWEET)	solyc03g097580.3.1	Transcript	sugar efflux transporter (SWEET) (original description: Bidirectional sugar transporter SWEET (AHRD V3.3 *** K4BJH5_SOLLC)) &	3.0988	0	1
24.2.6.1	Solute transport.carrier-mediated transport.TOC superfamily.sugar efflux transporter (SWEET)	solyc04g064630.3.1	Transcript	sugar efflux transporter (SWEET) (original description: Bidirectional sugar transporter SWEET (AHRD V3.3 *** K4BT54_SOLLC)) &	4.15135	0	1
24.2.6.1	Solute transport.carrier-mediated transport.TOC superfamily.sugar efflux transporter (SWEET)	solyc06g060590.3.1	Transcript	sugar efflux transporter (SWEET) (original description: Bidirectional sugar transporter SWEET (AHRD V3.3 *** K4C6N9_SOLLC)) &	8.08346	0	1
24.2.6.1	Solute transport.carrier-mediated transport.TOC superfamily.sugar efflux transporter (SWEET)	solyc08g082770.3.1	Transcript	sugar efflux transporter (SWEET) (original description: Bidirectional sugar transporter SWEET (AHRD V3.3 *** K4CPS3_SOLLC)) &	9.24281	0	1
24.2.7.1.1	Solute transport.carrier-mediated transport.IT superfamily.DASS family.di-/tricarboxylate transporter (TDT)	solyc11g012360.2.1	Transcript	di-/tricarboxylate transporter (TDT) (original description: Tonoplast dicarboxylate transporter (AHRD V3.3 *** K4D641_SOLLC)) &	2.36458	0	1
24.2.7.2	Solute transport.carrier-mediated transport.IT superfamily.putative silicon efflux transporter (LSI2)	solyc06g036100.3.1	Transcript	putative silicon efflux transporter (LSI2) (original description: Divalent ion symporter (AHRD V3.3 *** AT1G02260.2)) &	1.62611	0	1
24.2.7.4	Solute transport.carrier-mediated transport.IT superfamily.phosphate transporter (PHO)	solyc02g088230.3.1	Transcript	phosphate transporter (PHO) (original description: Phosphate transporter PHO1-like protein (AHRD V3.3 *** A0A0B0MVV1_GOSAR)) &	2.43011	0	1
24.2.8.2.1	Solute transport.carrier-mediated transport.CPA superfamily.CPA-2 family.proton:monovalent cation antiporter (CHX)	solyc06g009240.3.1	Transcript	proton:monovalent cation antiporter (CHX) (original description: Cation/H(+) antiporter 15 (AHRD V3.3 *** W9SYW9_9ROSA)) &	7.587	0	1
24.2.8.2.1	Solute transport.carrier-mediated transport.CPA superfamily.CPA-2 family.proton:monovalent cation antiporter (CHX)	solyc08g081810.3.1	Transcript	proton:monovalent cation antiporter (CHX) (original description: Cation/H(+) antiporter (AHRD V3.3 *** A0A0K9NMD6_ZOSMR)) &	-4.2488	1	0
24.2.8.2.1	Solute transport.carrier-mediated transport.CPA superfamily.CPA-2 family.proton:monovalent cation antiporter (CHX)	solyc12g056160.2.1	Transcript	proton:monovalent cation antiporter (CHX) (original description: Cation/H(+) antiporter (AHRD V3.3 *** A0A0K9NMD6_ZOSMR)) &	1.9681	0	1
24.2.9.1.3	Solute transport.carrier-mediated transport.CDF superfamily.CaCA family.magnesium cation:proton antiporter (MHX)	solyc06g009130.3.1	Transcript	magnesium cation:proton antiporter (MHX) (original description: Magnesium/proton exchanger family member (AHRD V3.3 *** K4C3U3_SOLLC)) &	1.16342	0	1
24.2.9.1.4	Solute transport.carrier-mediated transport.CDF superfamily.CaCA family.cation exchanger (NCL/EF-CAX)	solyc03g006260.3.1	Transcript	cation exchanger (NCL/EF-CAX) (original description: Calcium-binding EF-hand (AHRD V3.3 *-* A0A103XMB0_CYNCS)) &	2.83145	0	1
24.2.9.2.2	Solute transport.carrier-mediated transport.CDF superfamily.CDF family.manganese cation transporter (Mn-CDF)	solyc05g054730.3.1	Transcript	manganese cation transporter (Mn-CDF) (original description: Cation efflux family protein (AHRD V3.3 *** AT2G39450.1)) &	-0.856814	1	0
24.2.10.1	Solute transport.carrier-mediated transport.OPT family.iron chelator transporter (YSL)	solyc08g083060.3.1	Transcript	iron chelator transporter (YSL) (original description: Yellow stripe-like transporter 1 (AHRD V3.3 *** T1Q4G6_ARAHY)) &	1.18784	0	1
24.2.10.2	Solute transport.carrier-mediated transport.OPT family.oligopeptide transporter (OPT)	solyc03g033460.3.1	Transcript	oligopeptide transporter (OPT) (original description: Oligopeptide transporter, putative (AHRD V3.3 *** B9SUI4_RICCO)) &	3.14816	0	1
24.2.10.2	Solute transport.carrier-mediated transport.OPT family.oligopeptide transporter (OPT)	solyc04g076780.3.1	Transcript	oligopeptide transporter (OPT) (original description: Oligopeptide transporter, putative (AHRD V3.3 *** B9SMX8_RICCO)) &	3.15657	0	1
24.2.10.2	Solute transport.carrier-mediated transport.OPT family.oligopeptide transporter (OPT)	solyc08g082990.3.1	Transcript	oligopeptide transporter (OPT) (original description: Oligopeptide transporter, putative (AHRD V3.3 *** B9RYS3_RICCO)) &	-2.2234	1	0
24.2.12.3	Solute transport.carrier-mediated transport.VIT family.iron cation transporter (VTL)	solyc09g059650.3.1	Transcript	iron cation transporter (VTL) (original description: Vacuolar iron transporter family protein (AHRD V3.3 --* A0A061DZC1_THECC)) &	4.70595	0	1
24.2.13	Solute transport.carrier-mediated transport.solute transporter (MTCC)	solyc04g051580.3.1	Transcript	solute transporter (MTCC) (original description: (DB244) meloidogyne-induced giant cell protein) &	1.47142	0	1
24.2.13	Solute transport.carrier-mediated transport.solute transporter (MTCC)	solyc04g074130.3.1	Transcript	solute transporter (MTCC) (original description: Mitochondrial substrate carrier family protein (AHRD V3.3 *** AT5G64970.1)) &	1.85701	0	1
24.2.13	Solute transport.carrier-mediated transport.solute transporter (MTCC)	solyc08g081070.3.1	Transcript	solute transporter (MTCC) (original description: Mitochondrial substrate carrier family protein (AHRD V3.3 *** AT4G11440.2)) &	1.11821	0	1
24.2.13	Solute transport.carrier-mediated transport.solute transporter (MTCC)	solyc10g085220.2.1	Transcript	solute transporter (MTCC) (original description: Mitochondrial carrier protein, expressed (AHRD V3.3 *** Q10MX0_ORYSJ)) &	-1.53545	1	0
24.2.16	Solute transport.carrier-mediated transport.anion channel / anion:proton antiporter (CLC)	solyc10g005690.3.1	Transcript	anion channel / anion:proton antiporter (CLC) (original description: Chloride channel protein (AHRD V3.3 *** K4CXA1_SOLLC)) &	2.92878	0	1
24.2.17	Solute transport.carrier-mediated transport.nucleoside transporter (ENT)	solyc01g008020.3.1	Transcript	nucleoside transporter (ENT) (original description: Equilibrative nucleoside transporter (AHRD V3.3 *** A0A103YAP6_CYNCS)) &	2.92552	0	1
24.2.21	Solute transport.carrier-mediated transport.manganese/calcium cation transporter (BICAT)	solyc08g081770.3.1	Transcript	manganese/calcium cation transporter (BICAT) (original description: GDT1-like protein (AHRD V3.3 *** G7KAQ7_MEDTR)) &	-2.40662	1	0
24.3.1.2	Solute transport.channels.MIP family.plasma membrane intrinsic protein (PIP)	solyc03g096290.3.1	Transcript	plasma membrane intrinsic protein (PIP) (original description: plasma membrane intrinsic protein 1.7) &	2.32724	0	1
24.3.1.2	Solute transport.channels.MIP family.plasma membrane intrinsic protein (PIP)	solyc09g007760.3.1	Transcript	plasma membrane intrinsic protein (PIP) (original description: plasma membrane intrinsic protein 2.10) &	4.34981	0	1
24.3.1.2	Solute transport.channels.MIP family.plasma membrane intrinsic protein (PIP)	solyc09g007765.1.1	Transcript	plasma membrane intrinsic protein (PIP) (original description: Aquaporin-like protein (AHRD V3.3 *-* A0A103XNC2_CYNCS)) &	5.9413	0	1
24.3.1.2	Solute transport.channels.MIP family.plasma membrane intrinsic protein (PIP)	solyc12g056220.2.1	Transcript	plasma membrane intrinsic protein (PIP) (original description: plasma membrane intrinsic protein 1.3) &	1.29382	0	1
24.3.1.3	Solute transport.channels.MIP family.tonoplast intrinsic protein (TIP)	solyc03g120475.1.1	Transcript	tonoplast intrinsic protein (TIP) (original description: Tonoplast intrinsic protein, putative (AHRD V3.3 *** B9RQI0_RICCO)) &	3.62215	0	1
24.3.1.3	Solute transport.channels.MIP family.tonoplast intrinsic protein (TIP)	solyc06g060760.3.1	Transcript	tonoplast intrinsic protein (TIP) (original description: tonoplast intrinsic protein 2.3) &	-3.82091	1	0
24.3.1.5	Solute transport.channels.MIP family.X-intrinsic protein (XIP)	solyc01g111020.3.1	Transcript	X-intrinsic protein (XIP) (original description: Pentatricopeptide repeat-containing protein, putative (AHRD V3.3 *** B9T729_RICCO)) &	-0.948793	1	0
24.3.2.1	Solute transport.channels.VIC superfamily.voltage-gated calcium cation channel (TPC)	solyc07g053970.3.1	Transcript	voltage-gated calcium cation channel (TPC) (original description: Two pore calcium channel protein 1 (AHRD V3.3 *** TPC1_ARATH)) &	2.82455	0	1
24.3.2.2	Solute transport.channels.VIC superfamily.voltage-gated potassium cation channel (AKT/SKOR/GORK)	solyc12g006850.2.1	Transcript	voltage-gated potassium cation channel (AKT/SKOR/GORK) (original description: LELKT1GEN L.esculentum potassium channel) &	7.91381	0	1
24.3.2.4	Solute transport.channels.VIC superfamily.cyclic nucleotide-gated cation channel (CNGC)	solyc02g088560.3.1	Transcript	cyclic nucleotide-gated cation channel (CNGC) (original description: Cyclic nucleotide-gated ion channel, putative (AHRD V3.3 *** B9T3S5_RICCO)) &	-1.82839	1	0
24.3.4.1	Solute transport.channels.AMT family.ammonium transporter (AMT1)	solyc09g090730.2.1	Transcript	ammonium transporter (AMT1) (original description: AMT1) &	6.76344	0	1
24.3.5	Solute transport.channels.mechanosensitive ion channel (MSL)	solyc08g061980.3.1	Transcript	mechanosensitive ion channel (MSL) (original description: Mechanosensitive ion channel family protein (AHRD V3.3 *** G7J8E6_MEDTR)) &	2.53084	0	1
24.3.7	Solute transport.channels.calcium-permeable channel (OSCA)	solyc07g048110.3.1	Transcript	calcium-permeable channel (OSCA) (original description: ERD (early-responsive to dehydration stress) family protein (AHRD V3.3 *** AT3G21620.1)) &	6.31286	0	1
24.3.9	Solute transport.channels.ligand-gated cation channel (GLR)	solyc07g052400.3.1	Transcript	ligand-gated cation channel (GLR) (original description: glutamate receptor-like 3.2) &	2.84497	0	1
24.3.9	Solute transport.channels.ligand-gated cation channel (GLR)	solyc01g103275.1.1	Id	(original description: glutamate receptor 3.4 (AHRD V3.3 --* AT1G05200.7)) & Probable aquaporin PIP1-2 OS=Oryza sativa subsp. japonica (sp|q7xsq9|pip12_orysj : 132.0)	5.52398	0	1
24.3.9	Solute transport.channels.ligand-gated cation channel (GLR)	solyc01g102310.3.1	Id	no hits & (original description: GRIP and coiled-coil domain-containing protein, putative (AHRD V3.3 *-* B9RFR9_RICCO))	1.2186	0	1
24.3.10	Solute transport.channels.anion channel (SLAC)	solyc07g051950.3.1	Transcript	anion channel (SLAC) (original description: S-type anion channel SLAH1 (AHRD V3.3 *** W9QIC7_9ROSA)) &	-1.98397	1	0
24.3.10	Solute transport.channels.anion channel (SLAC)	solyc09g014610.3.1	Transcript	anion channel (SLAC) (original description: S-type anion channel (AHRD V3.3 *** A0A098GMQ9_9ROSI)) &	3.14566	0	1
24.3.12	Solute transport.channels.copper cation channel (COPT)	solyc09g011675.1.1	Transcript	copper cation channel (COPT) (original description: Copper transporter, putative (AHRD V3.3 *** A0A061ERR1_THECC)) &	2.2727	0	1
24.3.15	Solute transport.channels.MCU calcium uniporter complex	solyc02g065555.1.1	Id	(original description: Calcium uniporter, mitochondrial (AHRD V3.3 *** A0A0B0PJN2_GOSAR)) & Calcium uniporter protein 2, mitochondrial OS=Arabidopsis thaliana (sp|o64823|mcu2_arath : 129.0)	1.59089	0	1
24.3.15.2	Solute transport.channels.MCU calcium uniporter complex.regulator component MICU	solyc02g014560.3.1	Transcript	regulator component MICU of MCU calcium uniporter complex (original description: calcium-binding EF hand family protein (AHRD V3.3 *** AT4G32060.1)) &	6.06105	0	1

### Sheet: 25_Nutrient_uptake
Supplemental Table S8. Mapman categories of DEGs between phyB1B2_BK and WT_BK.
BinCode	BinName	id	type	description	edgeR_table_MMBK_vs_PHYB1B2_BK_p0_fix.txt	down	up			sum_down	sum_up
25.1.3.2	Nutrient uptake.nitrogen assimilation.nitrate uptake system.regulatory factor (NRT3)	solyc03g112100.3.1	Transcript	regulatory factor NRT3 of nitrate uptake system (original description: high-affinity nitrate transporter-like protein (AHRD V3.3 *** AT4G24715.1)) &	6.98035	0	1			2	7
25.1.5.2.2	Nutrient uptake.nitrogen assimilation.ammonium assimilation.glutamate synthase activities.NADH-dependent glutamate synthase	solyc03g083440.3.1	Transcript	NADH-dependent glutamate synthase (original description: Glutamate synthase, putative (AHRD V3.3 *** B9RII5_RICCO)) &	-1.66923	1	0
25.1.6.1	Nutrient uptake.nitrogen assimilation.glutamate deamination.glutamate dehydrogenase	solyc05g052100.3.1	Transcript	glutamate dehydrogenase (original description: Glutamate dehydrogenase (AHRD V3.3 *** K4C1P1_SOLLC)) &	2.96422	0	1
25.2	Nutrient uptake.sulfur assimilation	solyc02g090620.3.1	Id	no hits & (original description: Sulfotransferase (AHRD V3.3 *** K4BCL1_SOLLC))	1.58741	0	1
25.2.1.3	Nutrient uptake.sulfur assimilation.sulfate assimilation.(P)APS reductase	solyc02g080640.3.1	Transcript	(P)APS reductase (original description: adenylyl-sulfate reductase) &	2.69608	0	1
25.2.2.1	Nutrient uptake.sulfur assimilation.sulfite detoxification.sulfite oxidase	solyc02g094120.3.1	Transcript	sulfite oxidase (original description: sulfite oxidase) &	-0.826319	1	0
25.4.2.1	Nutrient uptake.iron uptake.reduction-based strategy uptake.ferric cation-chelate reductase	solyc01g102610.3.1	Transcript	iron uptake Fe(III)-chelate reductase (original description: Ferric reduction oxidase 7 (AHRD V3.3 *** W9RRH7_9ROSA)) &	2.2843	0	1
25.4.2.1	Nutrient uptake.iron uptake.reduction-based strategy uptake.ferric cation-chelate reductase	solyc03g112320.3.1	Transcript	iron uptake Fe(III)-chelate reductase (original description: Ferric reduction oxidase 8 (AHRD V3.3 *** W9RI94_9ROSA)) &	2.54091	0	1
25.5	Nutrient uptake.copper uptake	solyc01g107340.3.1	Id	no hits & (original description: Copper ion binding protein, putative (AHRD V3.3 *** B9SG43_RICCO))	3.20158	0	1

### Sheet: 26_External_stimuli_response
Supplemental Table S8. Mapman categories of DEGs between phyB1B2_BK and WT_BK.
BinCode	BinName	id	type	description	edgeR_table_MMBK_vs_PHYB1B2_BK_p0_fix.txt	down	up			sum_down	sum_up
26	External stimuli response	solyc02g031990.1.1	Id	no hits & (original description: LOW QUALITY:VQ motif-containing protein, putative (AHRD V3.3 *-* A0A061DVP3_THECC))	3.66932	0	1			3	37
26	External stimuli response	solyc02g065780.1.1	Id	no hits & (original description: LOW QUALITY:RALF-LIKE 27 family protein (AHRD V3.3 *** A9PEG6_POPTR))	6.27979	0	1
26	External stimuli response	solyc02g068470.1.1	Id	no hits & (original description: LOW QUALITY:VQ motif-containing protein, putative (AHRD V3.3 *-* A0A061DVP3_THECC))	8.29263	0	1
26.1.1	External stimuli response.light.red/far red light	solyc12g006810.2.1	Id	(original description: SOUL heme-binding family protein (AHRD V3.3 *** AT5G20140.1)) & Heme-binding-like protein At3g10130, chloroplastic OS=Arabidopsis thaliana (sp|q9sr77|hbpl1_arath : 96.7)	2.01586	0	1
26.1.2.2.1	External stimuli response.light.UV-A/blue light.phototropin-mediated photoperception.phototropin photoreceptor	solyc02g064720.3.1	Id	(original description: phototropic-responsive NPH3 family protein) & BTB/POZ domain-containing protein SR1IP1 OS=Arabidopsis thaliana (sp|q66gp0|sr1p1_arath : 689.0)	2.82208	0	1
26.1.2.2.1	External stimuli response.light.UV-A/blue light.phototropin-mediated photoperception.phototropin photoreceptor	solyc02g090070.3.1	Id	(original description: Phototropic-responsive NPH3 family protein (AHRD V3.3 *** AT5G66560.1)) & BTB/POZ domain-containing protein At5g66560 OS=Arabidopsis thaliana (sp|q94a73|y5656_arath : 706.0)	1.03792	0	1
26.1.2.4.1	External stimuli response.light.UV-A/blue light.PLP-mediated photoperception.photoreceptor (PLP)	solyc05g007020.3.1	Transcript	PLP UV-A/blue light photoreceptor (original description: LOV/LOV protein (AHRD V3.3 *** E3WH16_SOLLC)) &	-0.972553	1	0
26.3.1.6	External stimuli response.gravity.sensing and signalling.ubiquitin protein ligase (WAV3)	solyc04g076860.3.1	Transcript	ubiquitin protein ligase (WAV3) (original description: Zinc finger (C3HC4-type RING finger) family protein (AHRD V3.3 *** AT5G49665.1)) &	-1.36976	1	0
26.4.3	External stimuli response.temperature.cold response	solyc02g071210.3.1	Id	(original description: Cold acclimation protein WCOR413 (AHRD V3.3 *** A0A103STZ1_CYNCS)) & Cold-regulated 413 inner membrane protein 2, chloroplastic OS=Arabidopsis thaliana (sp|f4i1g5|crim2_arath : 211.0)	1.58372	0	1
26.5	External stimuli response.drought	solyc02g084850.3.1	Id	no hits & (original description: Abscisic acid and environmental stress-inducible protein TAS14 (AHRD V3.3 *** TAS14_SOLLC))	8.10301	0	1
26.7.1	External stimuli response.damage.elicitor peptide precursor (proPEP)	solyc07g054070.3.1	Transcript	elicitor peptide precursor (proPEP) (original description: DTW domain-containing family protein (AHRD V3.3 *** U5FYC3_POPTR)) &	-1.41401	1	0
26.8	External stimuli response.pathogen	solyc01g097240.3.1	Id	(original description: Pathogenesis-related protein PR-4 (AHRD V3.3 *** PR4_PRUPE)) & Pathogenesis-related protein P2 OS=Solanum lycopersicum (sp|p32045|prp2_sollc : 307.0)	7.0415	0	1
26.8	External stimuli response.pathogen	solyc01g097270.3.1	Id	(original description: pathogen-induced protein) & Wound-induced protein WIN2 OS=Solanum tuberosum (sp|p09762|win2_soltu : 399.0)	5.33351	0	1
26.8	External stimuli response.pathogen	solyc01g097280.2.1	Id	(original description: Pathogenesis-related protein PR-4 (AHRD V3.3 *** PR4_PRUPE)) & Wound-induced protein WIN1 OS=Solanum tuberosum (sp|p09761|win1_soltu : 362.0)	8.30887	0	1
26.8	External stimuli response.pathogen	solyc01g106610.2.1	Id	(original description: LEPR1A1A) & Pathogenesis-related protein 1A1 OS=Solanum lycopersicum (sp|q08697|pr1a_sollc : 338.0)	7.33287	0	1
26.8	External stimuli response.pathogen	solyc02g083760.3.1	Id	(original description: Pathogenesis-related thaumatin family protein (AHRD V3.3 *** G7JWA0_MEDTR)) & Thaumatin-like protein 1 OS=Arabidopsis thaliana (sp|a0a1p8b554|thlp1_arath : 329.0)	2.01059	0	1
26.8	External stimuli response.pathogen	solyc02g084890.2.1	Id	(original description: NBS-LRR disease resistance protein NBS50 (AHRD V3.3 *** A0A0F6RAM2_9ROSI)) & Disease resistance RPP13-like protein 4 OS=Arabidopsis thaliana (sp|q38834|r13l4_arath : 986.0)	8.66354	0	1
26.8	External stimuli response.pathogen	solyc08g080650.3.1	Id	(original description: Osmotin-like protein (Fragment) IPR001938 Thaumatin, pathogenesis-related) & Osmotin-like protein OSML13 OS=Solanum commersonii (sp|p50701|os13_solco : 540.0)	5.01561	0	1
26.8	External stimuli response.pathogen	solyc12g056360.1.1	Id	(original description: Thaumatin-like protein (AHRD V3.3 *** TLP_ACTDE)) & Thaumatin-like protein OS=Actinidia deliciosa (sp|p81370|tlp_actde : 312.0)	5.05372	0	1
26.8	External stimuli response.pathogen	solyc02g084037.1.1	Id	no hits & (original description: stress response NST1-like protein (AHRD V3.3 --* AT4G25690.2))	7.6259	0	1
26.8	External stimuli response.pathogen	solyc08g005010.3.1	Id	no hits & (original description: CAAX protease self-immunity protein (AHRD V3.3 *** AT4G17840.1))	1.64339	0	1
26.8	External stimuli response.pathogen	solyc08g016150.1.1	Id	no hits & (original description: LOW QUALITY:Avr9/Cf-9 rapidly elicited protein 180 (AHRD V3.3 *** Q9FQZ1_TOBAC))	3.14596	0	1
26.8.1.1.3	External stimuli response.pathogen.pattern-triggered immunity (PTI) network.bacterial elicitor response.protein kinase (BIK1)	solyc10g084770.2.1	Transcript	protein kinase (BIK1) (original description: Protein kinase (AHRD V3.3 *** A3RI54_SOLTU)) &	1.93051	0	1
26.8.1.2	External stimuli response.pathogen.pattern-triggered immunity (PTI) network.fungal elicitor response	solyc02g077060.2.1	Id	no hits & (original description: LOW QUALITY:RPW8.2-like protein (AHRD V3.3 *-* A0A059UJ39_VITPS))	4.22383	0	1
26.8.1.2.2	External stimuli response.pathogen.pattern-triggered immunity (PTI) network.fungal elicitor response.chitin receptor protein kinase (CEBiP)	solyc01g112080.3.1	Transcript	chitin receptor protein kinase (CEBiP) (original description: LysM domain GPI-anchored protein (AHRD V3.3 *** G8A1U1_MEDTR)) &	1.85377	0	1
26.8.2.1	External stimuli response.pathogen.effector-triggered immunity (ETI) network.effector receptor (NLR)	solyc01g014840.3.1	Transcript	effector receptor (NLR) (original description: disease resistance protein (TIR-NBS-LRR class) (AHRD V3.3 *** AT5G17680.2)) &	2.63274	0	1
26.8.2.1	External stimuli response.pathogen.effector-triggered immunity (ETI) network.effector receptor (NLR)	solyc02g032650.3.1	Transcript	effector receptor (NLR) (original description: Disease resistance protein (TIR-NBS-LRR class) (AHRD V3.3 *** A0A072U6S8_MEDTR)) &	2.99019	0	1
26.8.2.1	External stimuli response.pathogen.effector-triggered immunity (ETI) network.effector receptor (NLR)	solyc05g006630.3.1	Transcript	effector receptor (NLR) (original description: disease resistance protein (TIR-NBS-LRR class) (AHRD V3.3 *** AT1G27180.8)) &	1.23488	0	1
26.8.2.1	External stimuli response.pathogen.effector-triggered immunity (ETI) network.effector receptor (NLR)	solyc07g052780.3.1	Transcript	effector receptor (NLR) (original description: TIR-NBS-LRR class disease resistance protein (AHRD V3.3 *-* A2I7Q5_9ROSI)) &	6.21481	0	1
26.8.2.1	External stimuli response.pathogen.effector-triggered immunity (ETI) network.effector receptor (NLR)	solyc12g096880.2.1	Transcript	effector receptor (NLR) (original description: Disease resistance protein (TIR-NBS-LRR class) family (AHRD V3.3 *-* AT3G44670.2)) &	6.32735	0	1
26.8.2.1	External stimuli response.pathogen.effector-triggered immunity (ETI) network.effector receptor (NLR)	solyc12g096900.2.1	Transcript	effector receptor (NLR) (original description: Disease resistance protein (TIR-NBS-LRR class) (AHRD V3.3 *-* AT1G72840.3)) &	3.64079	0	1
26.8.2.2.1	External stimuli response.pathogen.effector-triggered immunity (ETI) network.RIN4-RPM1 immune signalling.CC-NLR-type effector receptor (RPM1)	solyc08g005440.3.1	Transcript	RPM1 effector-triggered immunity CC-NLR-type effector receptor (original description: NBS-LRR disease resistance protein (AHRD V3.3 *** G7IVT3_MEDTR)) &	3.64862	0	1
26.8.2.4.3	External stimuli response.pathogen.effector-triggered immunity (ETI) network.EDS1-PAD4/SAG101 signalling heterodimers.component SAG101	solyc02g067660.3.1	Transcript	component SAG101 of EDS1-PAD4/SAG101 signalling heterodimers (original description: Phytoalexin-deficient 4-1 protein (AHRD V3.3 *** Q2TNK3_SOLTU)) &	4.13334	0	1
26.8.3.1.4.1	External stimuli response.pathogen.defense mechanisms.systemic acquired resistance (SAR).pipecolic acid biosynthesis.aminotransferase (ALD1)	solyc11g044840.2.1	Transcript	aminotransferase (ALD1) (original description: Aspartate aminotransferase, putative (AHRD V3.3 *** B9T7N8_RICCO)) &	10.7125	0	1
26.8.3.2.2	External stimuli response.pathogen.defense mechanisms.defensin activities.defensin (PDF2)	solyc07g007750.3.1	Transcript	defensin (PDF2) (original description: Defensin protein (AHRD V3.3 *** B1N678_SOLLC)) &	1.96507	0	1
26.8.3.3.2	External stimuli response.pathogen.defense mechanisms.WRKY33-dependent plant immunity.WRKY33-activating protein (SIB)	solyc10g078440.1.1	Transcript	WRKY33-activating protein (SIB) (original description: LOW QUALITY:VQ motif family protein (AHRD V3.3 *-* B6TQH0_MAIZE)) &	2.55434	0	1
26.8.3.4	External stimuli response.pathogen.defense mechanisms.pathogen polygalacturonase inhibitor (PGIP)	solyc09g014480.2.1	Transcript	pathogen polygalacturonase inhibitor (PGIP) (original description: Polygalacturonase inhibitor protein (AHRD V3.3 *** Q40160_SOLLC)) &	6.58743	0	1
26.9	External stimuli response.symbiont	solyc12g006560.2.1	Id	(original description: Early nodulin-93 (AHRD V3.3 *** A0A061GV12_THECC)) & Early nodulin-93 OS=Glycine max (sp|q02921|no93_soybn : 90.5)	7.38575	0	1
26.9.1.5.2	External stimuli response.symbiont.symbiosis signalling pathway.CCaMK-IPD3 kinase complex.component IPD3/CYCLOPS	solyc08g075760.3.1	Transcript	component IPD3/CYCLOPS of CCaMK-IPD3 kinase complex (original description: CYCLOPS/IPD3-like protein) &	1.32744	0	1
26.9.1.9	External stimuli response.symbiont.symbiosis signalling pathway.ubiquitin E3 ligase (CERBERUS/LIN)	solyc04g057940.3.1	Transcript	ubiquitin E3 ligase (CERBERUS/LIN) (original description: Transducin/WD40 repeat-like superfamily protein (AHRD V3.3 *** A0A061EZ85_THECC)) &	3.35278	0	1

### Sheet: 27_Multi-process_regulation
Supplemental Table S8. Mapman categories of DEGs between phyB1B2_BK and WT_BK.
BinCode	BinName	id	type	description	edgeR_table_MMBK_vs_PHYB1B2_BK_p0_fix.txt	down	up			sum_down	sum_up
27	Multi-process regulation	solyc02g079570.3.1	Id	protein kinase (SD-1) (original description: Serine/threonine-protein kinase (AHRD V3.3 *** A0A0V0IWF8_SOLCH)) &	3.57684	0	1			12	33
27	Multi-process regulation	solyc01g009810.3.1	Id	(original description: Leucine-rich repeat receptor-like kinase protein (AHRD V3.3 *-* A0A060H1D1_ELAGV)) & Leucine-rich repeat protein 1 OS=Capsicum annuum (sp|q8h6w9|lrr1_capan : 328.0)	8.80235	0	1
27	Multi-process regulation	solyc01g010020.3.1	Id	(original description: Calmodulin, putative (AHRD V3.3 *** B9RLA1_RICCO)) & Probable calcium-binding protein CML16 OS=Arabidopsis thaliana (sp|q9li84|cml16_arath : 216.0)	2.78416	0	1
27	Multi-process regulation	solyc01g066970.2.1	Id	(original description: Flowering promoting factor 1 (AHRD V3.3 *** A0A061EW40_THECC)) & Flowering-promoting factor 1-like protein 3 OS=Oryza sativa subsp. japonica (sp|q0e1d7|flp3_orysj : 147.0)	4.39052	0	1
27	Multi-process regulation	solyc01g103650.3.1	Id	(original description: Embryogenesis-associated EMB8 (AHRD V3.3 *** A0A0B0MZB5_GOSAR)) & Embryogenesis-associated protein EMB8 OS=Picea glauca (sp|q40863|emb8_picgl : 208.0)	4.73649	0	1
27	Multi-process regulation	solyc02g005110.3.1	Id	(original description: Homeobox leucine-zipper protein (AHRD V3.3 --* Q8H963_ZINVI)) & no description available(sp|k4d3v7|u76e1_sollc : 80.5)	3.87215	0	1
27	Multi-process regulation	solyc02g036480.1.1	Id	(original description: LOW QUALITY:Late embryogenesis abundant (LEA) hydroxyproline-rich glycoprotein family (AHRD V3.3 *** AT1G65690.1)) & NDR1/HIN1-like protein 6 OS=Arabidopsis thaliana (sp|q8ld98|nhl6_arath : 177.0)	4.94465	0	1
27	Multi-process regulation	solyc02g065250.2.1	Id	(original description: Methyl esterase (AHRD V3.3 *** A0A072UEL6_MEDTR)) & Salicylic acid-binding protein 2 OS=Nicotiana tabacum (sp|q6rya0|sabp2_tobac : 393.0)	-3.27485	1	0
27	Multi-process regulation	solyc02g065280.3.1	Id	(original description: Methyl esterase (AHRD V3.3 *** A0A072UEL6_MEDTR)) & Salicylic acid-binding protein 2 OS=Nicotiana tabacum (sp|q6rya0|sabp2_tobac : 412.0)	-4.98638	1	0
27	Multi-process regulation	solyc02g068600.3.1	Id	(original description: Ankyrin repeat-containing protein (AHRD V3.3 *-* A0A103XBI3_CYNCS)) & Ankyrin repeat-containing protein NPR4 OS=Oryza sativa subsp. japonica (sp|a2cir5|npr4_orysj : 86.7)	6.3631	0	1
27	Multi-process regulation	solyc02g068670.2.1	Id	(original description: Ankyrin repeat family protein (AHRD V3.3 *** B9ICR0_POPTR)) & Ankyrin repeat-containing protein ITN1 OS=Arabidopsis thaliana (sp|q9c7a2|itn1_arath : 85.1)	5.00426	0	1
27	Multi-process regulation	solyc02g079520.2.1	Id	(original description: Calcium-binding EF-hand protein (AHRD V3.3 *** G7ILC0_MEDTR)) & Calcium-binding protein KIC OS=Arabidopsis thaliana (sp|q9zpx9|kic_arath : 117.0)	2.88015	0	1
27	Multi-process regulation	solyc08g014570.3.1	Id	(original description: Ankyrin repeat family protein (AHRD V3.3 *** AT2G31820.1)) & Ankyrin repeat-containing protein At5g02620 OS=Arabidopsis thaliana (sp|q6aww5|y5262_arath : 393.0)	3.37949	0	1
27	Multi-process regulation	solyc08g062360.3.1	Id	(original description: Ankyrin repeat family protein (AHRD V3.3 *** F8WLA0_CITUN)) & Ankyrin repeat-containing protein At5g02620 OS=Arabidopsis thaliana (sp|q6aww5|y5262_arath : 113.0)	4.07526	0	1
27	Multi-process regulation	solyc08g066760.3.1	Id	(original description: Ankyrin repeat family protein, putative (AHRD V3.3 *-* A0A061GJP2_THECC)) & Ankyrin repeat-containing protein ITN1 OS=Arabidopsis thaliana (sp|q9c7a2|itn1_arath : 135.0)	1.90813	0	1
27	Multi-process regulation	solyc12g094500.2.1	Id	(original description: Alcohol dehydrogenase, putative (AHRD V3.3 *** B9R8J1_RICCO)) & Alcohol dehydrogenase-like 7 OS=Arabidopsis thaliana (sp|q9fh04|adhl7_arath : 558.0)	1.24058	0	1
27	Multi-process regulation	solyc02g086250.3.1	Id	no hits & (original description: titan9 (AHRD V3.3 *** AT3G20070.4))	2.34056	0	1
27	Multi-process regulation	solyc08g021870.2.1	Id	no hits & (original description: Ankyrin repeat-containing protein (AHRD V3.3 *-* A0A124SAK7_CYNCS))	-2.15094	1	0
27	Multi-process regulation	solyc02g084640.3.1	Id	Aldehyde dehydrogenase family 3 member F1 OS=Arabidopsis thaliana (sp|q70e96|al3f1_arath : 561.0) & Enzyme classification.EC_1 oxidoreductases.EC_1.2 oxidoreductase acting on aldehyde or oxo group of donor(50.1.2 : 254.0) (original description: Aldehyde dehydrogenase (AHRD V3.3 *** K4BAX9_SOLLC)) &	3.73881	0	1
27	Multi-process regulation	solyc01g006520.3.1	Id	G-type lectin S-receptor-like serine/threonine-protein kinase RLK1 OS=Arabidopsis thaliana (sp|q39202|rlk1_arath : 654.0) & Enzyme classification.EC_2 transferases.EC_2.7 transferase transferring phosphorus-containing group(50.2.7 : 125.5) (original description: Serine/threonine-protein kinase (AHRD V3.3 *** K4ASL8_SOLLC)) &	2.74608	0	1
27.1.4	Multi-process regulation.circadian clock system.time-of-day-dependent expressed repressor (PRR)	solyc03g081240.3.1	Transcript	PRR circadian clock time-of-day-dependent expressed repressor (original description: Two-component response regulator-like protein (AHRD V3.3 *** W9RA17_9ROSA)) &	-1.31196	1	0
27.1.6.3.1	Multi-process regulation.circadian clock system.evening element regulation.Evening Complex (EC).component LUX	solyc06g005680.3.1	Transcript	component LUX of circadian clock Evening complex (EC) (original description: Two-component response regulator (AHRD V3.3 *** W9RUI2_9ROSA)) &	-2.41667	1	0
27.1.6.3.1	Multi-process regulation.circadian clock system.evening element regulation.Evening Complex (EC).component LUX	solyc06g076350.3.1	Transcript	component LUX of circadian clock Evening complex (EC) (original description: LePCL1) &	-1.30235	1	0
27.1.6.3.3	Multi-process regulation.circadian clock system.evening element regulation.Evening Complex (EC).component ELF4	solyc06g051680.1.1	Transcript	component ELF4 of circadian clock Evening complex (EC) (original description: Protein EARLY FLOWERING 4 (AHRD V3.3 *-* A0A0B2RPG0_GLYSO)) &	-6.4619	1	0
27.2	Multi-process regulation.Programmed Cell Death (PCD) system	solyc02g068120.3.1	Id	(original description: DCD (Development and Cell Death) domain protein (AHRD V3.3 *** AT3G27090.3)) & B2 protein OS=Daucus carota (sp|p37707|b2_dauca : 276.0)	4.24324	0	1
27.2.1	Multi-process regulation.Programmed Cell Death (PCD) system.PCD regulatory protein (LSD/LOL)	solyc08g077060.3.1	Transcript	LSD/LOL programmed cell death regulator protein (original description: Zinc finger, LSD1-type (AHRD V3.3 *** A0A103XQX8_CYNCS)) &	1.77672	0	1
27.3.3	Multi-process regulation.SnRK1-kinase regulatory system.SnRK1-interacting factor (FLZ)	solyc07g017220.3.1	Transcript	SnRK1-interacting factor (FLZ) (original description: senescence-associated family protein, putative (DUF581) (AHRD V3.3 *** AT5G20700.1)) &	2.06699	0	1
27.4	Multi-process regulation.Rop-GTPase regulatory system	solyc01g066613.1.1	Id	no hits & (original description: Guanylate-binding family protein (AHRD V3.3 *-* AT5G46070.1))	-5.90741	1	0
27.4.1	Multi-process regulation.Rop-GTPase regulatory system.small GTPase (ROP)	solyc12g007210.2.1	Transcript	small GTPase (ROP) (original description: Rac-like GTP binding protein (AHRD V3.3 *** O65062_PICMA)) &	6.74085	0	1
27.4.2	Multi-process regulation.Rop-GTPase regulatory system.ROP-activating protein (RopGAP)	solyc01g096360.3.1	Transcript	ROP-activating protein (RopGAP) (original description: Rho GTPase activating protein 2) &	5.45038	0	1
27.4.2	Multi-process regulation.Rop-GTPase regulatory system.ROP-activating protein (RopGAP)	solyc11g068520.2.1	Transcript	ROP-activating protein (RopGAP) (original description: Rho GTPase-activating protein (AHRD V3.3 *** A0A0K9PVR7_ZOSMR)) &	1.36203	0	1
27.4.3.1	Multi-process regulation.Rop-GTPase regulatory system.RopGEF guanine nucleotide exchange factor activities.exchange factor (PRONE)	solyc01g111937.1.1	Transcript	PRONE-type RopGEF guanine nucleotide exchange factor (original description: Rop guanine nucleotide exchange factor, putative (AHRD V3.3 *** B9SR08_RICCO)) &	2.99082	0	1
27.4.3.1	Multi-process regulation.Rop-GTPase regulatory system.RopGEF guanine nucleotide exchange factor activities.exchange factor (PRONE)	solyc04g082110.3.1	Transcript	PRONE-type RopGEF guanine nucleotide exchange factor (original description: Rop guanine nucleotide exchange factor, putative (AHRD V3.3 *** B9SR08_RICCO)) &	1.75663	0	1
27.4.3.1	Multi-process regulation.Rop-GTPase regulatory system.RopGEF guanine nucleotide exchange factor activities.exchange factor (PRONE)	solyc08g075120.3.1	Transcript	PRONE-type RopGEF guanine nucleotide exchange factor (original description: Rop guanine nucleotide exchange factor, putative (AHRD V3.3 *** B9S1Q7_RICCO)) &	2.20908	0	1
27.4.3.1	Multi-process regulation.Rop-GTPase regulatory system.RopGEF guanine nucleotide exchange factor activities.exchange factor (PRONE)	solyc10g086660.2.1	Transcript	PRONE-type RopGEF guanine nucleotide exchange factor (original description: Rop guanine nucleotide exchange factor, putative (AHRD V3.3 *** B9T764_RICCO)) &	-1.49484	1	0
27.4.4	Multi-process regulation.Rop-GTPase regulatory system.guanine nucleotide dissociation inhibitor (RopGDI)	solyc11g012270.2.1	Transcript	guanine nucleotide dissociation inhibitor (RopGDI) (original description: Rho GDP-dissociation inhibitor 1 (AHRD V3.3 *** A0A151S024_CAJCA)) &	1.63826	0	1
27.4.5	Multi-process regulation.Rop-GTPase regulatory system.ROP GTPase effector activities	solyc02g063510.1.1	Id	no hits & (original description: LOW QUALITY:GTPase-activating protein pac-1 (AHRD V3.3 *** A0A1D1Y9Q3_9ARAE))	3.23055	0	1
27.4.5.1	Multi-process regulation.Rop-GTPase regulatory system.ROP GTPase effector activities.GTPase effector (RIP)	solyc09g007360.3.1	Transcript	GTPase effector (RIP) (original description: Interactor of constitutive active ROPs 2, chloroplastic-like protein (AHRD V3.3 *** A0A0B0PSX8_GOSAR)) &	6.74958	0	1
27.4.5.2	Multi-process regulation.Rop-GTPase regulatory system.ROP GTPase effector activities.GTPase effector (RIC)	solyc09g098440.3.1	Transcript	GTPase effector (RIC) (original description: ROP-interactive CRIB motif protein (AHRD V3.3 *** G7KTT6_MEDTR)) &	2.87506	0	1
27.4.5.2	Multi-process regulation.Rop-GTPase regulatory system.ROP GTPase effector activities.GTPase effector (RIC)	solyc10g005340.3.1	Transcript	GTPase effector (RIC) (original description: ROP-interactive CRIB motif protein (AHRD V3.3 *-* A0A072U2K9_MEDTR)) &	-2.54516	1	0
27.4.5.3	Multi-process regulation.Rop-GTPase regulatory system.ROP GTPase effector activities.GTPase effector (BDR)	solyc01g107350.3.1	Transcript	GTPase effector (BDR) (original description: glutamyl-tRNA (Gln) amidotransferase subunit A (DUF620) (AHRD V3.3 *** AT3G19540.1)) &	1.90351	0	1
27.4.5.3	Multi-process regulation.Rop-GTPase regulatory system.ROP GTPase effector activities.GTPase effector (BDR)	solyc05g052860.3.1	Transcript	GTPase effector (BDR) (original description: Lipase (AHRD V3.3 *** G7JAK3_MEDTR)) &	-2.62816	1	0
27.5.1.2	Multi-process regulation.phosphoinositide lipid regulatory system.phosphatidylinositol 3-phosphate.phosphatidylinositol 3-phosphate 5-kinase (FAB1)	solyc04g007650.3.1	Transcript	phosphatidylinositol 3-phosphate 5-kinase (FAB1) (original description: 1-phosphatidylinositol-3-phosphate 5-kinase (AHRD V3.3 *** W9S0D4_9ROSA)) &	1.51625	0	1
27.6.2.1	Multi-process regulation.G-protein signalling.heterotrimeric G-protein complex.component alpha	solyc08g061220.3.1	Transcript	component alpha of heterotrimeric G-protein complex (original description: Tomato G protein alpha-subunit) &	1.5388	0	1
27.7.1.3	Multi-process regulation.Target Of Rapamycin (TOR) signalling.TORC complex.regulatory component LST8	solyc03g059310.3.1	Transcript	regulatory component LST8 of TORC complex (original description: Transducin/WD40 repeat-like superfamily protein (AHRD V3.3 *** AT3G18140.1)) &	-0.995295	1	0

### Sheet: 35_not_assigned
Supplemental Table S8. Mapman categories of DEGs between phyB1B2_BK and WT_BK.
BinCode	BinName	id	type	description	edgeR_table_MMBK_vs_PHYB1B2_BK_p0_fix.txt	down	up			sum_down	sum_up
35.1	not assigned.annotated	solyc00g048510.3.1	Transcript	(original description: Phloem protein 2 (AHRD V3.3 *** D0R6I7_MALDO)) & Protein PHLOEM PROTEIN 2-LIKE A9 OS=Arabidopsis thaliana (sp|q9sa16|p2a09_arath : 105.0)	2.42215	0	1			256	657
35.1	not assigned.annotated	solyc00g174330.3.1	Transcript	(original description: Pathogenesis-related protein 1 (AHRD V3.3 *-* Q75QH2_CAPCH)) & Pathogenesis-related leaf protein 4 OS=Solanum lycopersicum (sp|q04108|pr04_sollc : 117.0)	4.77996	0	1
35.1	not assigned.annotated	solyc00g174340.2.1	Transcript	(original description: Pathogenesis-related protein 1 (AHRD V3.3 *** Q75QH2_CAPCH)) & Pathogenesis-related leaf protein 6 OS=Solanum lycopersicum (sp|p04284|pr06_sollc : 322.0)	4.53436	0	1
35.1	not assigned.annotated	solyc00g203660.2.1	Transcript	(original description: Ribulose bisphosphate carboxylase large chain (AHRD V3.3 *-* RBL_SOLBU)) & Ribulose bisphosphate carboxylase large chain OS=Solanum lycopersicum (sp|p27065|rbl_sollc : 248.0)	-4.65078	1	0
35.1	not assigned.annotated	solyc01g005500.3.1	Transcript	(original description: NAD(P)-binding Rossmann-fold superfamily protein (AHRD V3.3 *** A0A061EUQ7_THECC),Pfam:PF13561) & Secoisolariciresinol dehydrogenase (Fragment) OS=Podophyllum peltatum (sp|q94kl8|sild_podpe : 263.0)	6.92246	0	1
35.1	not assigned.annotated	solyc01g006690.3.1	Transcript	(original description: DNA double-strand break repair rad50 ATPase (AHRD V3.3 *** A0A061GZ54_THECC)) & IRK-interacting protein OS=Arabidopsis thaliana (sp|q9lxu9|irki_arath : 516.0)	-1.77652	1	0
35.1	not assigned.annotated	solyc01g007040.3.1	Transcript	(original description: U-box domain-containing family protein (AHRD V3.3 *-* B9P691_POPTR)) & E3 ubiquitin-protein ligase PUB22 OS=Arabidopsis thaliana (sp|q9svc6|pub22_arath : 170.0)	7.73855	0	1
35.1	not assigned.annotated	solyc01g009160.2.1	Transcript	(original description: harpin-induced1-like) & NDR1/HIN1-like protein 13 OS=Arabidopsis thaliana (sp|q9zvd2|nhl13_arath : 248.0)	1.89832	0	1
35.1	not assigned.annotated	solyc01g028800.2.1	Transcript	(original description: RNA binding protein, putative (AHRD V3.3 *** B9SBN7_RICCO)) & Pumilio homolog 12 OS=Arabidopsis thaliana (sp|q9lvc3|pum12_arath : 433.0)	3.92645	0	1
35.1	not assigned.annotated	solyc01g067480.3.1	Transcript	(original description: Acyl-CoA-binding domain-containing protein 4 (AHRD V3.3 *** A0A0B0MQV8_GOSAR)) & Acyl-CoA-binding domain-containing protein 6 OS=Oryza sativa subsp. japonica (sp|q75lj4|acbp6_orysj : 260.0)	1.98311	0	1
35.1	not assigned.annotated	solyc01g079740.3.1	Transcript	(original description: LOW QUALITY:Fantastic four-like protein (AHRD V3.3 *** G7IE53_MEDTR)) & Protein FANTASTIC FOUR 3 OS=Arabidopsis thaliana (sp|q6nmr8|faf3_arath : 93.2)	6.65637	0	1
35.1	not assigned.annotated	solyc01g087840.3.1	Transcript	(original description: Subtilisin-like protease (AHRD V3.3 *** O82006_SOLLC)) & no description available(sp|o82777|sbt3_sollc : 721.0)	3.35824	0	1
35.1	not assigned.annotated	solyc01g091030.3.1	Transcript	(original description: Small auxin up-regulated RNA1) & Auxin-responsive protein SAUR36 OS=Arabidopsis thaliana (sp|o22150|sau36_arath : 121.0)	6.15907	0	1
35.1	not assigned.annotated	solyc01g091100.2.1	Transcript	(original description: LOW QUALITY:Plant invertase/pectin methylesterase inhibitor (AHRD V3.3 *** G7KG88_MEDTR)) & Pectinesterase inhibitor 7 OS=Arabidopsis thaliana (sp|q9sb37|pmei7_arath : 136.0)	-7.77931	1	0
35.1	not assigned.annotated	solyc01g091690.3.1	Transcript	(original description: S-adenosyl-L-methionine-dependent methyltransferases superfamily protein (AHRD V3.3 *** AT4G00750.1)) & Probable methyltransferase PMT15 OS=Arabidopsis thaliana (sp|q9zph9|pmtf_arath : 896.0)	-0.901767	1	0
35.1	not assigned.annotated	solyc01g091700.3.1	Transcript	(original description: F-box family protein (AHRD V3.3 *** B9IC61_POPTR)) & F-box protein PP2-A13 OS=Arabidopsis thaliana (sp|q9lex0|p2a13_arath : 191.0)	-2.27314	1	0
35.1	not assigned.annotated	solyc01g091780.3.1	Transcript	(original description: Kinase, putative (AHRD V3.3 *** B9RDK2_RICCO)) & Protein-ribulosamine 3-kinase, chloroplastic OS=Arabidopsis thaliana (sp|q9lew8|fn3kr_arath : 471.0)	-1.43398	1	0
35.1	not assigned.annotated	solyc01g097290.3.1	Transcript	(original description: auxin-regulated IAA16) & Auxin-responsive protein IAA16 OS=Arabidopsis thaliana (sp|o24407|iaa16_arath : 188.0)	3.28649	0	1
35.1	not assigned.annotated	solyc01g097510.3.1	Transcript	(original description: annexin 3) & Annexin D3 OS=Arabidopsis thaliana (sp|q9se45|anxd3_arath : 383.0)	1.57967	0	1
35.1	not assigned.annotated	solyc01g097540.3.1	Transcript	(original description: annexin 4) & Annexin D3 OS=Arabidopsis thaliana (sp|q9se45|anxd3_arath : 359.0)	-0.948914	1	0
35.1	not assigned.annotated	solyc01g098110.3.1	Transcript	(original description: Esterase/lipase/thioesterase family protein (AHRD V3.3 *** AT1G54570.1)) & Acyltransferase-like protein At1g54570, chloroplastic OS=Arabidopsis thaliana (sp|q9zvn2|y1457_arath : 639.0)	-1.3763	1	0
35.1	not assigned.annotated	solyc01g098990.3.1	Transcript	(original description: DUF1995 domain protein, putative (DUF1995) (AHRD V3.3 *** AT5G27560.4)) & Pentatricopeptide repeat-containing protein At3g05340 OS=Arabidopsis thaliana (sp|q9ma85|pp215_arath : 701.0)	-1.01289	1	0
35.1	not assigned.annotated	solyc01g099290.3.1	Transcript	(original description: cullin 1 (AHRD V3.3 *-* AT4G02570.4)) & no description available(sp|q5zc88|cul1_orysj : 179.0)	1.62466	0	1
35.1	not assigned.annotated	solyc01g100000.3.1	Transcript	(original description: F-box protein (AHRD V3.3 *** W9RMP6_9ROSA)) & F-box protein PP2-B15 OS=Arabidopsis thaliana (sp|o80494|p2b15_arath : 230.0)	-1.29963	1	0
35.1	not assigned.annotated	solyc01g104400.3.1	Transcript	(original description: Basic blue protein (AHRD V3.3 *** A0A151R520_CAJCA)) & Basic blue protein OS=Cucumis sativus (sp|p00303|babl_cucsa : 159.0)	7.41547	0	1
35.1	not assigned.annotated	solyc01g105630.3.1	Transcript	(original description: Calmodulin, putative (AHRD V3.3 *** B9S4P7_RICCO)) & Calmodulin OS=Helianthus annuus (sp|p93171|calm_helan : 199.0)	8.69068	0	1
35.1	not assigned.annotated	solyc01g106330.3.1	Transcript	(original description: fatty acid amide hydrolase (AHRD V3.3 *** AT5G64440.1)) & Fatty acid amide hydrolase OS=Arabidopsis thaliana (sp|q7xjj7|faah_arath : 738.0)	1.90226	0	1
35.1	not assigned.annotated	solyc01g106340.3.1	Transcript	(original description: fatty acid amide hydrolase (AHRD V3.3 *** AT5G64440.1)) & Fatty acid amide hydrolase OS=Arabidopsis thaliana (sp|q7xjj7|faah_arath : 728.0)	6.78365	0	1
35.1	not assigned.annotated	solyc01g107800.3.1	Transcript	(original description: glucuronoxylan 4-O-methyltransferase-like protein (DUF579) (AHRD V3.3 *** AT1G71690.1)) & Protein IRX15-LIKE OS=Arabidopsis thaliana (sp|q9fh92|ix15l_arath : 315.0)	-1.2037	1	0
35.1	not assigned.annotated	solyc01g107857.1.1	Transcript	(original description: Glycosyltransferase (AHRD V3.3 *** C1JIE1_9SOLA)) & Scopoletin glucosyltransferase OS=Nicotiana tabacum (sp|q9at54|scgt_tobac : 152.0)	-1.66697	1	0
35.1	not assigned.annotated	solyc01g108730.2.1	Transcript	(original description: methyl esterase 1 (AHRD V3.3 *-* AT2G23620.1)) & Polyneuridine-aldehyde esterase OS=Rauvolfia serpentina (sp|q9se93|pnae_rause : 82.0)	-3.24642	1	0
35.1	not assigned.annotated	solyc01g109120.3.1	Transcript	(original description: Transducin/WD40 repeat-like superfamily protein (AHRD V3.3 *** AT3G18950.1)) & Protein JINGUBANG OS=Arabidopsis thaliana (sp|o48716|jgb_arath : 449.0)	-2.75749	1	0
35.1	not assigned.annotated	solyc01g110960.3.1	Transcript	(original description: Prefoldin chaperone subunit family protein, putative (AHRD V3.3 *** A0A061F1S1_THECC)) & COP1-interactive protein 1 OS=Arabidopsis thaliana (sp|f4jzy1|cip1_arath : 84.3)	6.06676	0	1
35.1	not assigned.annotated	solyc01g111210.3.1	Transcript	(original description: Amidase, putative (AHRD V3.3 *** B9SQJ8_RICCO)) & Probable amidase At4g34880 OS=Arabidopsis thaliana (sp|a0a1p8b760|ami4g_arath : 517.0)	2.64359	0	1
35.1	not assigned.annotated	solyc01g111230.3.1	Transcript	(original description: Dirigent protein (AHRD V3.3 *** K4B3Y5_SOLLC)) & Dirigent protein 23 OS=Arabidopsis thaliana (sp|q84th6|dir23_arath : 194.0)	6.59544	0	1
35.1	not assigned.annotated	solyc01g111610.3.1	Transcript	(original description: SBP (S-ribonuclease binding protein) family protein (AHRD V3.3 *** AT4G35070.1)) & Probable BOI-related E3 ubiquitin-protein ligase 3 OS=Arabidopsis thaliana (sp|q9ldd1|brg3_arath : 91.3)	3.00933	0	1
35.1	not assigned.annotated	solyc02g005200.3.1	Transcript	(original description: RNA binding protein (AHRD V3.3 *** AT3G08010.1)) & Protein TAB2 homolog, chloroplastic OS=Arabidopsis thaliana (sp|q9sfb3|atab2_arath : 451.0)	-1.41885	1	0
35.1	not assigned.annotated	solyc02g031740.3.1	Transcript	(original description: Phloem protein 2 (AHRD V3.3 *** D0R6I7_MALDO)) & Protein PHLOEM PROTEIN 2-LIKE A9 OS=Arabidopsis thaliana (sp|q9sa16|p2a09_arath : 119.0)	1.18828	0	1
35.1	not assigned.annotated	solyc02g061770.3.1	Transcript	(original description: chitinase 2) & Basic endochitinase (Fragment) OS=Solanum lycopersicum (sp|q05537|chid_sollc : 464.0)	5.06365	0	1
35.1	not assigned.annotated	solyc02g065240.3.1	Transcript	(original description: Methyl esterase (AHRD V3.3 *** A0A072UEL6_MEDTR)) & Salicylic acid-binding protein 2 OS=Nicotiana tabacum (sp|q6rya0|sabp2_tobac : 441.0)	-3.19175	1	0
35.1	not assigned.annotated	solyc02g067060.3.1	Transcript	(original description: Hexosyltransferase (AHRD V3.3 *** K4B738_SOLLC)) & Probable galacturonosyltransferase 13 OS=Arabidopsis thaliana (sp|q0wv13|gautd_arath : 794.0)	1.43537	0	1
35.1	not assigned.annotated	solyc02g068863.1.1	Transcript	(original description: Leucine-rich repeat receptor-like protein kinase family protein (AHRD V3.3 *-* AT2G33170.2)) & LRR receptor-like serine/threonine-protein kinase FLS2 OS=Oryza sativa subsp. japonica (sp|q0ja29|fls2_orysj : 147.0)	-1.62536	1	0
35.1	not assigned.annotated	solyc02g071700.3.1	Transcript	(original description: Lipase, GDSL (AHRD V3.3 *** A0A103XTV4_CYNCS)) & GDSL esterase/lipase At4g18970 OS=Arabidopsis thaliana (sp|q93yw8|gdl65_arath : 305.0)	6.71505	0	1
35.1	not assigned.annotated	solyc02g072370.1.1	Transcript	(original description: Subtilisin-like protease (AHRD V3.3 *** Q9LWA3_SOLLC)) & Subtilisin-like protease SBT1.2 OS=Arabidopsis thaliana (sp|o64495|sbt12_arath : 541.0)	-4.77635	1	0
35.1	not assigned.annotated	solyc02g076860.3.1	Transcript	(original description: Pollen Ole e 1 allergen and extensin family protein (AHRD V3.3 *** AT4G18596.1)) & Pollen-specific protein-like At4g18596 OS=Arabidopsis thaliana (sp|q6nmj2|ole96_arath : 128.0)	-4.00195	1	0
35.1	not assigned.annotated	solyc02g077260.3.1	Transcript	(original description: SUN-like protein5) & Protein IQ-DOMAIN 1 OS=Arabidopsis thaliana (sp|q9sf32|iqd1_arath : 108.0)	6.16924	0	1
35.1	not assigned.annotated	solyc02g077570.2.1	Transcript	(original description: MLO-like protein (AHRD V3.3 *-* U5FZ43_POPTR)) & MLO protein homolog 1 OS=Oryza sativa subsp. japonica (sp|q0dc45|mloh1_orysj : 88.2)	6.6835	0	1
35.1	not assigned.annotated	solyc02g077860.1.1	Transcript	(original description: LOW QUALITY:Ribulose bisphosphate carboxylase large chain (AHRD V3.3 *-* RBL_PERAE)) & Ribulose bisphosphate carboxylase large chain OS=Persea americana (sp|p30830|rbl_perae : 122.0)	-5.18963	1	0
35.1	not assigned.annotated	solyc02g078040.3.1	Transcript	(original description: Pollen Ole e 1 allergen and extensin family protein (AHRD V3.3 *** AT2G34700.1)) & Pistil-specific extensin-like protein OS=Nicotiana tabacum (sp|q03211|pexlp_tobac : 125.0)	5.86843	0	1
35.1	not assigned.annotated	solyc02g078380.3.1	Transcript	(original description: Stem-specific protein TSJT1 (AHRD V3.3 *** A0A151T7D1_CAJCA)) & Stem-specific protein TSJT1 OS=Nicotiana tabacum (sp|p24805|tsjt1_tobac : 243.0)	3.39405	0	1
35.1	not assigned.annotated	solyc02g082200.3.1	Transcript	(original description: Glutaredoxin (AHRD V3.3 *** F5C0G4_SOLCH)) & Monothiol glutaredoxin-S7, chloroplastic OS=Oryza sativa subsp. japonica (sp|q851y7|grxs7_orysj : 164.0)	-1.02792	1	0
35.1	not assigned.annotated	solyc02g082920.3.1	Transcript	(original description: acidic extracellular 26 kD chitinase) & Acidic 26 kDa endochitinase OS=Solanum lycopersicum (sp|q05539|chia_sollc : 530.0)	4.68984	0	1
35.1	not assigned.annotated	solyc02g083280.3.1	Transcript	(original description: Rhodanese-related sulfurtransferase (AHRD V3.3 *** B7FGV4_MEDTR)) & Rhodanese-like domain-containing protein 15, chloroplastic OS=Arabidopsis thaliana (sp|q38853|str15_arath : 166.0)	-1.15163	1	0
35.1	not assigned.annotated	solyc02g084900.2.1	Transcript	(original description: P-loop containing nucleoside triphosphate hydrolases superfamily protein (AHRD V3.3 *** AT2G18193.1)) & AAA-ATPase At2g18193 OS=Arabidopsis thaliana (sp|q8gw96|aatp3_arath : 487.0)	1.91479	0	1
35.1	not assigned.annotated	solyc02g084910.3.1	Transcript	(original description: P-loop containing nucleoside triphosphate hydrolases superfamily protein (AHRD V3.3 *** AT5G17760.1)) & AAA-ATPase At5g17760 OS=Arabidopsis thaliana (sp|q9fn75|aatpi_arath : 462.0)	2.56524	0	1
35.1	not assigned.annotated	solyc02g085100.3.1	Transcript	(original description: Galactose mutarotase-like superfamily protein (AHRD V3.3 *** AT5G66530.3)) & Putative glucose-6-phosphate 1-epimerase OS=Cenchrus ciliaris (sp|q40784|aapc_cenci : 131.0)	-1.18116	1	0
35.1	not assigned.annotated	solyc02g085480.3.1	Transcript	(original description: Sugar transporter, putative (AHRD V3.3 *** A0A061DGB7_THECC)) & Plant-specific TFIIB-related protein 1 OS=Arabidopsis thaliana (sp|o23215|pbrp1_arath : 290.0)	-1.89087	1	0
35.1	not assigned.annotated	solyc02g085530.2.1	Transcript	(original description: Pentatricopeptide repeat-containing protein (AHRD V3.3 *-* D7MBF2_ARALL)) & Pentatricopeptide repeat-containing protein At4g36680, mitochondrial OS=Arabidopsis thaliana (sp|q9m065|pp352_arath : 186.0)	-5.98458	1	0
35.1	not assigned.annotated	solyc02g085650.3.1	Transcript	(original description: Pentatricopeptide repeat-containing protein (AHRD V3.3 *** D7MBF2_ARALL)) & Pentatricopeptide repeat-containing protein At4g36680, mitochondrial OS=Arabidopsis thaliana (sp|q9m065|pp352_arath : 464.0)	1.26117	0	1
35.1	not assigned.annotated	solyc02g088140.2.1	Transcript	(original description: Pentatricopeptide repeat-containing protein (AHRD V3.3 *** D7M761_ARALL)) & Pentatricopeptide repeat-containing protein At5g01110 OS=Arabidopsis thaliana (sp|q9lfc5|pp360_arath : 377.0)	4.78038	0	1
35.1	not assigned.annotated	solyc02g090560.3.1	Transcript	(original description: Calcium-transporting ATPase (AHRD V3.3 *** M5X6S2_PRUPE)) & Putative calcium-transporting ATPase 13, plasma membrane-type OS=Arabidopsis thaliana (sp|q9lik7|aca13_arath : 264.0)	2.42665	0	1
35.1	not assigned.annotated	solyc02g091640.3.1	Transcript	(original description: endoribonuclease E-like protein (AHRD V3.3 *** AT4G37920.1)) & Uncharacterized protein At4g37920 OS=Arabidopsis thaliana (sp|q84wn0|y4920_arath : 498.0)	-1.37414	1	0
35.1	not assigned.annotated	solyc02g092490.3.1	Transcript	(original description: Acyl-CoA N-acyltransferases (NAT) superfamily protein (AHRD V3.3 *** AT2G23060.1)) & Probable N-acetyltransferase HLS1 OS=Arabidopsis thaliana (sp|q42381|hls1_arath : 562.0)	-1.94602	1	0
35.1	not assigned.annotated	solyc02g092600.3.1	Transcript	(original description: Phototropic-responsive NPH3 family protein (AHRD V3.3 *-* A0A061DGZ5_THECC)) & BTB/POZ domain-containing protein SR1IP1 OS=Arabidopsis thaliana (sp|q66gp0|sr1p1_arath : 241.0)	-2.29686	1	0
35.1	not assigned.annotated	solyc02g092610.3.1	Transcript	(original description: Phototropic-responsive NPH3 family protein (AHRD V3.3 *-* AT5G67385.5)) & BTB/POZ domain-containing protein SR1IP1 OS=Arabidopsis thaliana (sp|q66gp0|sr1p1_arath : 157.0)	-1.87806	1	0
35.1	not assigned.annotated	solyc02g093140.3.1	Transcript	(original description: CBS domain-containing protein-like (AHRD V3.3 *** B8AP73_ORYSI)) & CBS domain-containing protein CBSX1, chloroplastic OS=Arabidopsis thaliana (sp|o23193|cbsx1_arath : 239.0)	-0.995996	1	0
35.1	not assigned.annotated	solyc02g093700.3.1	Transcript	(original description: Cystinosin like (AHRD V3.3 *** A0A0B2R1J2_GLYSO)) & Cystinosin homolog OS=Arabidopsis thaliana (sp|p57758|ctns_arath : 355.0)	2.74047	0	1
35.1	not assigned.annotated	solyc02g093790.3.1	Transcript	(original description: alpha/beta-Hydrolases superfamily protein (AHRD V3.3 *** AT3G27320.1)) & Probable carboxylesterase 11 OS=Arabidopsis thaliana (sp|q9lk21|cxe11_arath : 634.0)	1.10806	0	1
35.1	not assigned.annotated	solyc02g094390.3.1	Transcript	(original description: S-acyltransferase (AHRD V3.3 *** K4BDN4_SOLLC)) & Probable protein S-acyltransferase 7 OS=Arabidopsis thaliana (sp|q0wqk2|zdhc9_arath : 620.0)	1.07957	0	1
35.1	not assigned.annotated	solyc02g094590.3.1	Transcript	(original description: Dead box ATP-dependent RNA helicase, putative (AHRD V3.3 *** B9RGU4_RICCO)) & ATP-dependent DNA helicase At3g02060, chloroplastic OS=Arabidopsis thaliana (sp|f4jfj3|y3206_arath : 1202.0)	-1.10386	1	0
35.1	not assigned.annotated	solyc03g006240.3.1	Transcript	(original description: GDSL esterase/lipase (AHRD V3.3 *** A0A0B2QCD5_GLYSO)) & GDSL esterase/lipase At5g45910 OS=Arabidopsis thaliana (sp|q9fj45|gdl83_arath : 339.0)	6.30143	0	1
35.1	not assigned.annotated	solyc03g006760.3.1	Transcript	(original description: NBS-LRR disease resistance-like protein (AHRD V3.3 *-* Q2LED2_9ROSI)) & Putative disease resistance protein RGA1 OS=Solanum bulbocastanum (sp|q7xa42|rga1_solbu : 158.0)	4.73931	0	1
35.1	not assigned.annotated	solyc03g007130.3.1	Transcript	(original description: 65-kDa microtubule-associated 3-like protein (AHRD V3.3 *** A0A0B0NAV0_GOSAR)) & 65-kDa microtubule-associated protein 3 OS=Arabidopsis thaliana (sp|q9fhm4|ma653_arath : 688.0)	6.43286	0	1
35.1	not assigned.annotated	solyc03g007800.3.1	Transcript	(original description: Protein timeless like (AHRD V3.3 *** A0A0B2QAC2_GLYSO)) & G-type lectin S-receptor-like serine/threonine-protein kinase At5g24080 OS=Arabidopsis thaliana (sp|q9flv4|y5248_arath : 144.0)	2.52101	0	1
35.1	not assigned.annotated	solyc03g007830.3.1	Transcript	(original description: Protein curvature thylakoid chloroplastic-like (AHRD V3.3 *-* A0A061SMW2_9CHLO)) & Protein CURVATURE THYLAKOID 1A, chloroplastic OS=Arabidopsis thaliana (sp|o04616|cut1a_arath : 130.0)	-0.997445	1	0
35.1	not assigned.annotated	solyc03g025580.1.1	Transcript	(original description: LOW QUALITY:Pectinacetylesterase family protein (AHRD V3.3 *-* AT5G23870.3)) & Pectin acetylesterase 9 OS=Arabidopsis thaliana (sp|b9dfr3|pae9_arath : 142.0)	6.55022	0	1
35.1	not assigned.annotated	solyc03g026150.3.1	Transcript	(original description: RING/U-box superfamily protein (AHRD V3.3 *** AT3G63530.2)) & E3 ubiquitin ligase BIG BROTHER OS=Arabidopsis thaliana (sp|q8l649|bb_arath : 122.0)	1.54182	0	1
35.1	not assigned.annotated	solyc03g033390.3.1	Transcript	(original description: F-box family protein (AHRD V3.3 *** A0A061DGH5_THECC)) & F-box protein At4g35930 OS=Arabidopsis thaliana (sp|q5xf11|fb248_arath : 295.0)	3.58006	0	1
35.1	not assigned.annotated	solyc03g034010.3.1	Transcript	(original description: U-box domain-containing family protein (AHRD V3.3 *-* U5GHQ7_POPTR)) & U-box domain-containing protein 5 OS=Arabidopsis thaliana (sp|o23225|pub5_arath : 141.0)	4.85309	0	1
35.1	not assigned.annotated	solyc03g034020.3.1	Transcript	(original description: U-box domain-containing family protein (AHRD V3.3 *** U5GHQ7_POPTR)) & U-box domain-containing protein 5 OS=Arabidopsis thaliana (sp|o23225|pub5_arath : 268.0)	2.63997	0	1
35.1	not assigned.annotated	solyc03g034320.3.1	Transcript	(original description: Class I glutamine amidotransferase-like superfamily protein (AHRD V3.3 *** AT5G38200.1)) & Putative glutamine amidotransferase GAT1_2.1 OS=Arabidopsis thaliana (sp|q8h0z4|gt121_arath : 490.0)	-3.24827	1	0
35.1	not assigned.annotated	solyc03g034370.1.1	Transcript	(original description: plasma membrane H+-ATPase (AHRD V3.3 --* AT2G24520.4)) & Non-specific lipid-transfer protein 2 OS=Prunus armeniaca (sp|p82353|nltp2_pruar : 84.3)	4.56793	0	1
35.1	not assigned.annotated	solyc03g034375.1.1	Transcript	(original description: Lipid transfer protein (AHRD V3.3 *** S4TID2_GOSHI)) & Probable non-specific lipid-transfer protein AKCS9 OS=Vigna unguiculata (sp|q43681|nltp_vigun : 103.0)	5.75573	0	1
35.1	not assigned.annotated	solyc03g044740.3.1	Transcript	(original description: Methyl esterase 10, putative (AHRD V3.3 *** A0A061DG36_THECC)) & Methylesterase 10 OS=Arabidopsis thaliana (sp|q8s9k8|mes10_arath : 285.0)	5.13605	0	1
35.1	not assigned.annotated	solyc03g071690.3.1	Transcript	(original description: Non-symbiotic hemoglobin 1 (AHRD V3.3 *** A0A199VNT0_ANACO)) & Non-symbiotic hemoglobin 2 OS=Solanum lycopersicum (sp|q941p9|hbl2_sollc : 281.0)	2.32299	0	1
35.1	not assigned.annotated	solyc03g058190.3.1	Transcript	(original description: elongation factor family protein (AHRD V3.3 *** AT5G13650.2)) & Putative elongation factor TypA-like SVR3, chloroplastic OS=Arabidopsis thaliana (sp|f4k410|svr3_arath : 1093.0)	-0.926391	1	0
35.1	not assigned.annotated	solyc03g081270.2.1	Transcript	(original description: Pseudo response regulator (AHRD V3.3 *-* A0A087GCX2_ARAAL)) & Two-component response regulator-like APRR5 OS=Arabidopsis thaliana (sp|q6la42|aprr5_arath : 104.0)	-3.209	1	0
35.1	not assigned.annotated	solyc03g082560.3.1	Transcript	(original description: NAD(P)-linked oxidoreductase superfamily protein (AHRD V3.3 *** AT5G53580.1)) & Pyridoxal reductase, chloroplastic OS=Arabidopsis thaliana (sp|q56y42|plr1_arath : 565.0)	2.07159	0	1
35.1	not assigned.annotated	solyc03g082890.3.1	Transcript	(original description: Thylakoid lumenal 17.4 kDa protein (AHRD V3.3 *** B7FHD5_MEDTR)) & Thylakoid lumenal 17.4 kDa protein, chloroplastic OS=Arabidopsis thaliana (sp|p81760|tl17_arath : 288.0)	-1.1982	1	0
35.1	not assigned.annotated	solyc03g083147.1.1	Transcript	(original description: Defective in meristem silencing 3 (AHRD V3.3 *** A0A061G2F1_THECC)) & Protein DEFECTIVE IN MERISTEM SILENCING 3 OS=Arabidopsis thaliana (sp|q94a79|dms3_arath : 164.0)	-1.81421	1	0
35.1	not assigned.annotated	solyc03g093360.3.1	Transcript	(original description: PLAT domain-containing protein 1 (AHRD V3.3 *** PLAT1_ARATH)) & PLAT domain-containing protein 1 OS=Arabidopsis thaliana (sp|o65660|plat1_arath : 174.0)	1.93549	0	1
35.1	not assigned.annotated	solyc03g094020.3.1	Transcript	(original description: Alpha-glucosidase-like (AHRD V3.3 *** Q5NBJ1_ORYSJ)) & Putative alpha-xylosidase 2 OS=Arabidopsis thaliana (sp|f4j6t7|xyl2_arath : 90.9)	3.59086	0	1
35.1	not assigned.annotated	solyc03g094120.3.1	Transcript	(original description: Glycosyltransferase (AHRD V3.3 *** A0A164WZ41_DAUCA)) & Uncharacterized protein At1g28695 OS=Arabidopsis thaliana (sp|q3e6y3|y1869_arath : 306.0)	10.5467	0	1
35.1	not assigned.annotated	solyc03g095620.3.1	Transcript	(original description: aarF domain-containing protein kinase) & Uncharacterized aarF domain-containing protein kinase At5g05200, chloroplastic OS=Arabidopsis thaliana (sp|q9asx5|y5520_arath : 724.0)	-0.993801	1	0
35.1	not assigned.annotated	solyc03g096550.3.1	Transcript	(original description: PLAT domain-containing protein 1 (AHRD V3.3 *** PLAT1_ARATH)) & PLAT domain-containing protein 1 OS=Arabidopsis thaliana (sp|o65660|plat1_arath : 172.0)	4.57571	0	1
35.1	not assigned.annotated	solyc03g097380.3.1	Transcript	(original description: Heavy metal transport/detoxification superfamily protein (AHRD V3.3 *** AT5G50740.5)) & Heavy metal-associated isoprenylated plant protein 7 OS=Arabidopsis thaliana (sp|q9c5d3|hip7_arath : 199.0)	4.03597	0	1
35.1	not assigned.annotated	solyc03g097670.3.1	Transcript	(original description: ATP/DNA binding protein (AHRD V3.3 *** AT3G48770.2)) & no description available(sp|f4jts8|nov_arath : 152.0)	2.39744	0	1
35.1	not assigned.annotated	solyc03g098000.3.1	Transcript	(original description: alanine-tRNA ligase, putative (DUF760) (AHRD V3.3 *** AT1G48450.1)) & UV-B-induced protein At3g17800, chloroplastic OS=Arabidopsis thaliana (sp|q9lvj0|uvb31_arath : 491.0)	-0.962102	1	0
35.1	not assigned.annotated	solyc03g098660.3.1	Transcript	(original description: GRAM domain protein/ABA-responsive-like protein (AHRD V3.3 *** A0A072UCV9_MEDTR)) & GEM-like protein 4 OS=Arabidopsis thaliana (sp|q9fta0|geml4_arath : 170.0)	3.00972	0	1
35.1	not assigned.annotated	solyc03g098680.3.1	Transcript	(original description: Kunitz trypsin inhibitor (AHRD V3.3 *** Q4W181_POPTN)) & Kunitz trypsin inhibitor 2 OS=Arabidopsis thaliana (sp|q9lmu2|kti2_arath : 154.0)	8.26672	0	1
35.1	not assigned.annotated	solyc03g098730.1.1	Transcript	(original description: Kunitz trypsin inhibitor (AHRD V3.3 *** B8Y888_TOBAC)) & Kunitz trypsin inhibitor 2 OS=Arabidopsis thaliana (sp|q9lmu2|kti2_arath : 125.0)	2.97202	0	1
35.1	not assigned.annotated	solyc03g111550.3.1	Transcript	(original description: GDSL esterase/lipase (AHRD V3.3 *** A0A0B2PXL8_GLYSO)) & GDSL esterase/lipase At3g48460 OS=Arabidopsis thaliana (sp|q9stm6|gdl57_arath : 433.0)	-1.65866	1	0
35.1	not assigned.annotated	solyc03g112170.1.1	Transcript	(original description: Invertase/pectin methylesterase inhibitor family protein (AHRD V3.3 *** D7L6Q2_ARALL)) & Pectinesterase inhibitor OS=Actinidia deliciosa (sp|p83326|pmei_actde : 99.4)	-4.23672	1	0
35.1	not assigned.annotated	solyc03g112357.1.1	Transcript	(original description: DEAD-box ATP-dependent RNA helicase-like protein (AHRD V3.3 *-* A0A072URV4_MEDTR)) & DEAD-box ATP-dependent RNA helicase 30 OS=Arabidopsis thaliana (sp|q8w4r3|rh30_arath : 95.1)	-1.32963	1	0
35.1	not assigned.annotated	solyc03g113680.3.1	Transcript	(original description: Microtubule-associated protein TORTIFOLIA1 (AHRD V3.3 *** A0A151R900_CAJCA)) & TORTIFOLIA1-like protein 3 OS=Arabidopsis thaliana (sp|q6npr6|torl3_arath : 447.0)	4.53216	0	1
35.1	not assigned.annotated	solyc03g114965.1.1	Transcript	(original description: Galactose oxidase/kelch repeat superfamily protein (AHRD V3.3 *** AT1G18610.2)) & no description available(sp|q10az7|gpa3_orysj : 139.0)	1.97985	0	1
35.1	not assigned.annotated	solyc03g115620.2.1	Transcript	(original description: weak chloroplast movement under blue light protein (DUF827) (AHRD V3.3 *-* AT1G12150.2)) & WEB family protein At5g55860 OS=Arabidopsis thaliana (sp|q9lvq4|y5586_arath : 85.5)	6.51475	0	1
35.1	not assigned.annotated	solyc03g115640.3.1	Transcript	(original description: DUF538 family protein (Protein of unknown function%2C DUF538) (AHRD V3.3 *** AT2G03350.1)) & Uncharacterized protein At5g01610 OS=Arabidopsis thaliana (sp|q9m015|y5161_arath : 159.0)	1.55774	0	1
35.1	not assigned.annotated	solyc03g116225.1.1	Transcript	(original description: 42kDa chitin-binding protein (AHRD V3.3 *** D0VX39_SOLLC)) & Chitin-binding lectin 1 OS=Solanum tuberosum (sp|q9s8m0|lect_soltu : 188.0)	2.16218	0	1
35.1	not assigned.annotated	solyc03g116700.3.1	Transcript	(original description: Blue copper protein (AHRD V3.3 *-* A0A151SLU0_CAJCA)) & Cucumber peeling cupredoxin OS=Cucumis sativus (sp|p29602|cpc_cucsa : 107.0)	3.83013	0	1
35.1	not assigned.annotated	solyc03g117270.1.1	Transcript	(original description: LOW QUALITY:F-box family protein, putative (AHRD V3.3 *** A0A061F027_THECC)) & F-box protein At5g07610 OS=Arabidopsis thaliana (sp|q9fls0|fb253_arath : 137.0)	3.20862	0	1
35.1	not assigned.annotated	solyc03g118120.3.1	Transcript	(original description: Transferase, transferring glycosyl groups, putative (AHRD V3.3 *** B9RG20_RICCO)) & Uncharacterized protein At4g14100 OS=Arabidopsis thaliana (sp|q67yc9|y4141_arath : 244.0)	1.74553	0	1
35.1	not assigned.annotated	solyc03g118630.3.1	Transcript	(original description: transmembrane protein (AHRD V3.3 *** AT3G17950.1)) & Uncharacterized protein At3g17950 OS=Arabidopsis thaliana (sp|q6dr24|y3795_arath : 80.9)	-1.6825	1	0
35.1	not assigned.annotated	solyc03g118830.3.1	Transcript	(original description: 3-oxo-5-alpha-steroid 4-dehydrogenase (AHRD V3.3 *** G7LDB8_MEDTR)) & Ras-related protein RABA6a OS=Arabidopsis thaliana (sp|q9c9u7|raa6a_arath : 167.0)	1.14319	0	1
35.1	not assigned.annotated	solyc03g119200.3.1	Transcript	(original description: L-Ala-D/L-Glu epimerase (AHRD V3.3 *** A0A061FV22_THECC)) & L-Ala-D/L-amino acid epimerase OS=Populus trichocarpa (sp|b9i2j6|axep_poptr : 585.0)	3.0281	0	1
35.1	not assigned.annotated	solyc03g119210.1.1	Transcript	(original description: Lipid transfer protein (AHRD V3.3 *** S4TID2_GOSHI)) & Probable non-specific lipid-transfer protein AKCS9 OS=Vigna unguiculata (sp|q43681|nltp_vigun : 102.0)	4.36322	0	1
35.1	not assigned.annotated	solyc03g119440.3.1	Transcript	(original description: C2 domain-containing family protein (AHRD V3.3 *** B9IE39_POPTR)) & Synaptotagmin-5 OS=Arabidopsis thaliana (sp|q8l706|syt5_arath : 97.1)	0.941018	0	1
35.1	not assigned.annotated	solyc04g005060.3.1	Transcript	(original description: TPX2 (Targeting protein for Xklp2) family protein, putative (AHRD V3.3 *** G7K5M5_MEDTR)) & Protein WVD2-like 7 OS=Arabidopsis thaliana (sp|q67y69|wdl7_arath : 86.3)	3.15038	0	1
35.1	not assigned.annotated	solyc04g005140.2.1	Transcript	(original description: LOW QUALITY:Phosphoribulokinase / Uridine kinase family (AHRD V3.3 *** AT1G26190.5)) & no description available(sp|q9c664|ttm2_arath : 463.0)	2.31358	0	1
35.1	not assigned.annotated	solyc04g005540.3.1	Transcript	(original description: Disease resistance protein (NBS-LRR class) family (AHRD V3.3 *-* AT5G38350.1)) & Probable disease resistance protein At1g61180 OS=Arabidopsis thaliana (sp|q940k0|drl15_arath : 232.0)	-0.930846	1	0
35.1	not assigned.annotated	solyc04g005770.2.1	Transcript	(original description: Pentatricopeptide repeat (PPR) superfamily protein, putative (AHRD V3.3 *** A0A061EAL4_THECC)) & Pentatricopeptide repeat-containing protein At2g02750 OS=Arabidopsis thaliana (sp|q1pfa6|pp144_arath : 559.0)	6.06528	0	1
35.1	not assigned.annotated	solyc04g007060.3.1	Transcript	(original description: Disease resistance protein (NBS-LRR class) family (AHRD V3.3 *-* AT5G38350.1)) & Putative late blight resistance protein homolog R1B-16 OS=Solanum demissum (sp|q6l400|r1b16_solde : 276.0)	1.20818	0	1
35.1	not assigned.annotated	solyc04g007070.3.1	Transcript	(original description: Disease resistance protein (NBS-LRR class) family (AHRD V3.3 *** AT5G38350.1)) & Putative late blight resistance protein homolog R1B-23 OS=Solanum demissum (sp|q6l3l0|r1b23_solde : 270.0)	2.6682	0	1
35.1	not assigned.annotated	solyc04g008100.2.1	Transcript	(original description: U-box domain-containing protein (AHRD V3.3 *** A0A0A0RAL4_9ROSI)) & U-box domain-containing protein 21 OS=Arabidopsis thaliana (sp|q5pny6|pub21_arath : 328.0)	5.04762	0	1
35.1	not assigned.annotated	solyc04g008450.3.1	Transcript	(original description: Potassium transporter (AHRD V3.3 *-* K4BP01_SOLLC)) & Probable potassium transporter 17 OS=Oryza sativa subsp. japonica (sp|q67uc7|hak17_orysj : 346.0)	6.76618	0	1
35.1	not assigned.annotated	solyc04g008820.3.1	Transcript	(original description: High mobility group protein (AHRD V3.3 *-* O49948_SOLTU)) & Leucine-rich repeat receptor-like protein kinase PXC2 OS=Arabidopsis thaliana (sp|q9lzv7|pxc2_arath : 259.0)	4.49098	0	1
35.1	not assigned.annotated	solyc04g011580.3.1	Transcript	(original description: Pumilio, putative (AHRD V3.3 *** B9SDY2_RICCO)) & Pumilio homolog 1 OS=Arabidopsis thaliana (sp|q9zw07|pum1_arath : 902.0)	1.84226	0	1
35.1	not assigned.annotated	solyc04g014820.3.1	Transcript	(original description: RNA-binding protein, putative (AHRD V3.3 *** Q1ENZ5_MUSAC)) & Heterogeneous nuclear ribonucleoprotein 1 OS=Arabidopsis thaliana (sp|q8w034|rnp1_arath : 239.0)	1.61711	0	1
35.1	not assigned.annotated	solyc04g040160.3.1	Transcript	(original description: Pheophorbide A oxygenase, putative (AHRD V3.3 *** B9T573_RICCO)) & Protochlorophyllide-dependent translocon component 52, chloroplastic OS=Arabidopsis thaliana (sp|q8w496|ptc52_arath : 615.0)	2.2969	0	1
35.1	not assigned.annotated	solyc04g025650.3.1	Transcript	(original description: FAD/NAD(P)-binding oxidoreductase family protein (AHRD V3.3 *** A0A072UIU6_MEDTR)) & Monooxygenase 1 OS=Arabidopsis thaliana (sp|o81815|mo1_arath : 339.0)	3.94326	0	1
35.1	not assigned.annotated	solyc04g024840.3.1	Transcript	(original description: GDSL lipase-like protein (AHRD V3.3 *** H6U1I8_TANCI)) & GDSL esterase/lipase 1 OS=Arabidopsis thaliana (sp|q9fln0|glip1_arath : 285.0)	-2.66429	1	0
35.1	not assigned.annotated	solyc04g049920.3.1	Transcript	(original description: RNA-binding region-containing protein, putative (AHRD V3.3 *** B9SD37_RICCO)) & Probable RNA-binding protein ARP1 OS=Arabidopsis thaliana (sp|q9m1s3|arp1_arath : 213.0)	7.20403	0	1
35.1	not assigned.annotated	solyc04g050050.3.1	Transcript	(original description: SUN-like protein 13) & Protein IQ-DOMAIN 1 OS=Arabidopsis thaliana (sp|q9sf32|iqd1_arath : 219.0)	2.6563	0	1
35.1	not assigned.annotated	solyc04g050920.3.1	Transcript	(original description: UDP-N-acetylmuramoyl-L-alanyl-D-glutamate--2, 6-diaminopimelate ligase (AHRD V3.3 *** A0A1D1Z955_9ARAE)) & Violaxanthin de-epoxidase, chloroplastic OS=Nicotiana tabacum (sp|q40593|vde_tobac : 103.0)	2.24471	0	1
35.1	not assigned.annotated	solyc04g054500.3.1	Transcript	(original description: metal ion binding protein) & Heavy metal-associated isoprenylated plant protein 23 OS=Arabidopsis thaliana (sp|o65657|hip23_arath : 226.0)	2.67301	0	1
35.1	not assigned.annotated	solyc04g054980.3.1	Transcript	(original description: PLAT domain-containing protein 1 (AHRD V3.3 *** PLAT1_ARATH)) & PLAT domain-containing protein 1 OS=Arabidopsis thaliana (sp|o65660|plat1_arath : 207.0)	1.41839	0	1
35.1	not assigned.annotated	solyc04g054990.3.1	Transcript	(original description: PLAT domain-containing protein 1 (AHRD V3.3 *** PLAT1_ARATH)) & PLAT domain-containing protein 2 OS=Arabidopsis thaliana (sp|q9sie7|plat2_arath : 197.0)	3.00548	0	1
35.1	not assigned.annotated	solyc04g055170.3.1	Transcript	(original description: annexin p35) & Annexin D2 OS=Arabidopsis thaliana (sp|q9xee2|anxd2_arath : 459.0)	2.53344	0	1
35.1	not assigned.annotated	solyc04g064690.3.1	Transcript	(original description: Peroxidase (AHRD V3.3 *** K4BT60_SOLLC)) & Peroxidase 43 OS=Arabidopsis thaliana (sp|q9szh2|per43_arath : 374.0)	5.845	0	1
35.1	not assigned.annotated	solyc04g071270.1.1	Transcript	(original description: LOW QUALITY:F-box family protein, putative (AHRD V3.3 *** A0A061FZW6_THECC)) & F-box protein At5g07610 OS=Arabidopsis thaliana (sp|q9fls0|fb253_arath : 189.0)	6.09442	0	1
35.1	not assigned.annotated	solyc04g071890.3.1	Transcript	(original description: Peroxidase (AHRD V3.3 *** K4BTH6_SOLLC)) & Peroxidase 12 OS=Arabidopsis thaliana (sp|q96520|per12_arath : 419.0)	5.81595	0	1
35.1	not assigned.annotated	solyc04g071900.3.1	Transcript	(original description: Peroxidase (AHRD V3.3 *** K4BTH7_SOLLC)) & Peroxidase 12 OS=Arabidopsis thaliana (sp|q96520|per12_arath : 413.0)	5.47144	0	1
35.1	not assigned.annotated	solyc04g074310.3.1	Transcript	(original description: RNA-binding family protein, putative (AHRD V3.3 *-* A0A061G9K2_THECC)) & Probable RNA-binding protein ARP1 OS=Arabidopsis thaliana (sp|q9m1s3|arp1_arath : 116.0)	4.56217	0	1
35.1	not assigned.annotated	solyc04g076850.3.1	Transcript	(original description: entire) & Auxin-responsive protein IAA9 OS=Arabidopsis thaliana (sp|q38827|iaa9_arath : 371.0)	-1.00228	1	0
35.1	not assigned.annotated	solyc04g076980.3.1	Transcript	(original description: Leucine-rich receptor-like protein kinase family protein (AHRD V3.3 *-* AT1G09970.2)) & no description available(sp|f4i2n7|rlk7_arath : 405.0)	1.76042	0	1
35.1	not assigned.annotated	solyc04g078940.3.1	Transcript	(original description: Protein CYPRO4 (AHRD V3.3 *** A0A0B0NUW9_GOSAR)) & Protein CYPRO4 OS=Cynara cardunculus (sp|p40781|cypr4_cynca : 730.0)	3.82635	0	1
35.1	not assigned.annotated	solyc04g080700.3.1	Transcript	(original description: Bifunctional nuclease 1 (AHRD V3.3 *-* BBD1_ARATH)) & Bifunctional nuclease 2 OS=Arabidopsis thaliana (sp|q93vh2|bbd2_arath : 225.0)	-1.11815	1	0
35.1	not assigned.annotated	solyc04g080770.3.1	Transcript	(original description: GTP-binding protein, HflX (AHRD V3.3 *** AT5G57960.1)) & GTP-binding protein At3g49725, chloroplastic OS=Arabidopsis thaliana (sp|q0wtb4|y3725_arath : 159.0)	-0.937373	1	0
35.1	not assigned.annotated	solyc04g081270.1.1	Transcript	(original description: Small auxin up-regulated RNA52) & Auxin-responsive protein SAUR50 OS=Arabidopsis thaliana (sp|o65695|sau50_arath : 150.0)	3.60041	0	1
35.1	not assigned.annotated	solyc04g081300.3.1	Transcript	(original description: Endoglucanase (AHRD V3.3 *** K4BVK9_SOLLC)) & Endoglucanase 2 OS=Arabidopsis thaliana (sp|q9fxi9|gun2_arath : 665.0)	1.60338	0	1
35.1	not assigned.annotated	solyc04g081530.1.1	Transcript	(original description: DNAJ-like protein (AHRD V3.3 *** A2TJX6_SOLLC)) & Chaperone protein dnaJ 11, chloroplastic OS=Arabidopsis thaliana (sp|q9fyb5|dnj11_arath : 102.0)	3.01874	0	1
35.1	not assigned.annotated	solyc04g081550.3.1	Transcript	(original description: Pathogenesis-related thaumatin family protein (AHRD V3.3 *** B9H4Z3_POPTR)) & no description available(sp|q9ff29|pr5k_arath : 286.0)	2.03567	0	1
35.1	not assigned.annotated	solyc04g081890.1.1	Transcript	(original description: RING/U-box superfamily protein (AHRD V3.3 *** A0A061FKT7_THECC)) & E3 ubiquitin-protein ligase ATL23 OS=Arabidopsis thaliana (sp|q8l9w3|atl23_arath : 125.0)	-2.14472	1	0
35.1	not assigned.annotated	solyc04g082420.3.1	Transcript	(original description: BTB/POZ domain-containing protein (AHRD V3.3 *** AT2G30600.6)) & BTB/POZ domain-containing protein At2g30600 OS=Arabidopsis thaliana (sp|q8lev3|y2060_arath : 553.0)	-2.15696	1	0
35.1	not assigned.annotated	solyc05g006550.3.1	Transcript	(original description: Microtubule-associated protein TORTIFOLIA1, putative (AHRD V3.3 *** B9S2H6_RICCO)) & TORTIFOLIA1-like protein 4 OS=Arabidopsis thaliana (sp|q93zh1|torl4_arath : 440.0)	3.45484	0	1
35.1	not assigned.annotated	solyc05g007170.3.1	Transcript	(original description: Disease resistance protein, putative (AHRD V3.3 *** Q6L432_SOLDE)) & Putative late blight resistance protein homolog R1B-16 OS=Solanum demissum (sp|q6l400|r1b16_solde : 585.0)	4.70438	0	1
35.1	not assigned.annotated	solyc05g007470.3.1	Transcript	(original description: P-loop containing nucleoside triphosphate hydrolases superfamily protein (AHRD V3.3 *** AT3G28580.1)) & AAA-ATPase ASD, mitochondrial OS=Arabidopsis thaliana (sp|q9fld5|asd_arath : 496.0)	3.26207	0	1
35.1	not assigned.annotated	solyc05g007500.3.1	Transcript	(original description: CAAX amino terminal protease family protein, putative (AHRD V3.3 *** Q60D39_SOLTU)) & RNA-dependent RNA polymerase 1 OS=Arabidopsis thaliana (sp|q9lqv2|rdr1_arath : 352.0)	-1.10081	1	0
35.1	not assigned.annotated	solyc05g008210.3.1	Transcript	(original description: Plastid movement impaired protein (AHRD V3.3 *** A0A072VEV4_MEDTR)) & Uncharacterized protein At1g66480 OS=Arabidopsis thaliana (sp|q6nlc8|y1648_arath : 155.0)	3.70427	0	1
35.1	not assigned.annotated	solyc05g008235.1.1	Transcript	(original description: MYB transcription factor (AHRD V3.3 *** W6JQG2_GENTR)) & Myb-related protein Hv1 OS=Hordeum vulgare (sp|p20026|myb1_horvu : 85.5)	8.86606	0	1
35.1	not assigned.annotated	solyc05g009130.3.1	Transcript	(original description: core-2/I-branching beta-1,6-n-acetylglucosaminyltransferase family protein (AHRD V3.3 *** AT1G10880.1)) & no description available(sp|q65xs5|bc10_orysj : 178.0)	-1.99251	1	0
35.1	not assigned.annotated	solyc05g009610.1.1	Transcript	(original description: Alpha/beta-Hydrolases superfamily protein (AHRD V3.3 *** A0A061EB00_THECC)) & Probable carboxylesterase 6 OS=Arabidopsis thaliana (sp|q9sx25|cxe6_arath : 340.0)	1.91997	0	1
35.1	not assigned.annotated	solyc05g009950.3.1	Transcript	(original description: Cytochrome b561 (AHRD V3.3 *** A0A151S1S0_CAJCA)) & Probable transmembrane ascorbate ferrireductase 4 OS=Arabidopsis thaliana (sp|q9c540|acfr4_arath : 275.0)	4.14076	0	1
35.1	not assigned.annotated	solyc05g010030.3.1	Transcript	(original description: MIZU-KUSSEI-like protein (Protein of unknown function, DUF617) (AHRD V3.3 *** AT3G25640.2)) & Protein MIZU-KUSSEI 1 OS=Arabidopsis thaliana (sp|o22227|miz1_arath : 196.0)	6.61027	0	1
35.1	not assigned.annotated	solyc05g012680.3.1	Transcript	(original description: DUF538 family protein (Protein of unknown function, DUF538) (AHRD V3.3 *** AT2G03350.1)) & Uncharacterized protein At5g01610 OS=Arabidopsis thaliana (sp|q9m015|y5161_arath : 156.0)	1.95957	0	1
35.1	not assigned.annotated	solyc05g012900.3.1	Transcript	(original description: JJH-R-like protein) & Putative late blight resistance protein homolog R1B-23 OS=Solanum demissum (sp|q6l3l0|r1b23_solde : 768.0)	4.57006	0	1
35.1	not assigned.annotated	solyc05g013680.3.1	Transcript	(original description: GDSL esterase/lipase (AHRD V3.3 *** W9RN10_9ROSA)) & GDSL esterase/lipase At3g26430 OS=Arabidopsis thaliana (sp|q9lin2|gdl53_arath : 557.0)	5.81818	0	1
35.1	not assigned.annotated	solyc05g013690.3.1	Transcript	(original description: GDSL esterase/lipase family (AHRD V3.3 *** A0A151TAB7_CAJCA)) & GDSL esterase/lipase At3g26430 OS=Arabidopsis thaliana (sp|q9lin2|gdl53_arath : 505.0)	6.23874	0	1
35.1	not assigned.annotated	solyc05g013880.1.1	Transcript	(original description: Transducin/WD40 repeat-like superfamily protein (AHRD V3.3 *** A0A061E701_THECC)) & Protein JINGUBANG OS=Arabidopsis thaliana (sp|o48716|jgb_arath : 229.0)	1.8451	0	1
35.1	not assigned.annotated	solyc05g015060.3.1	Transcript	(original description: P-loop containing nucleoside triphosphate hydrolases superfamily protein (AHRD V3.3 *** AT3G50940.1)) & AAA-ATPase At3g50940 OS=Arabidopsis thaliana (sp|q147f9|aatpc_arath : 465.0)	2.50231	0	1
35.1	not assigned.annotated	solyc05g016120.2.1	Transcript	(original description: Photosystem II protein D1 (AHRD V3.3 *-* PSBA_BARVE)) & Photosystem II protein D1 OS=Agrostis stolonifera (sp|a1e9y8|psba_agrst : 243.0)	-3.80945	1	0
35.1	not assigned.annotated	solyc05g021555.1.1	Transcript	(original description: Alcohol dehydrogenase (AHRD V3.3 *** Q4LAW8_CAPCH)) & Alcohol dehydrogenase 1 OS=Solanum tuberosum (sp|p14673|adh1_soltu : 114.0)	6.6886	0	1
35.1	not assigned.annotated	solyc05g023680.3.1	Transcript	(original description: RING-finger E3 ubiquitin ligase, putative (AHRD V3.3 *** A0A072VDM7_MEDTR)) & E3 ubiquitin-protein ligase ORTHRUS 2 OS=Arabidopsis thaliana (sp|q8vyz0|orth2_arath : 813.0)	4.47357	0	1
35.1	not assigned.annotated	solyc05g026240.2.1	Transcript	(original description: Leucine-rich repeat receptor-like protein kinase family (AHRD V3.3 *** A0A0K9Q1P6_ZOSMR)) & Leucine-rich repeat extensin-like protein 4 OS=Arabidopsis thaliana (sp|q9lhf1|lrx4_arath : 314.0)	2.56092	0	1
35.1	not assigned.annotated	solyc05g049990.3.1	Transcript	(original description: Heavy metal transport/detoxification superfamily protein (AHRD V3.3 *** A0A072TW71_MEDTR)) & Heavy metal-associated isoprenylated plant protein 39 OS=Arabidopsis thaliana (sp|o03982|hip39_arath : 92.0)	2.93079	0	1
35.1	not assigned.annotated	solyc05g050130.3.1	Transcript	(original description: Acidic endochitinase (AHRD V3.3 *** CHIA_TOBAC)) & Acidic endochitinase OS=Nicotiana tabacum (sp|p29060|chia_tobac : 431.0)	5.31922	0	1
35.1	not assigned.annotated	solyc05g050900.3.1	Transcript	(original description: Spindle and kinetochore-associated protein 1 homolog (AHRD V3.3 *** SKA1_ARATH)) & Spindle and kinetochore-associated protein 1 homolog OS=Arabidopsis thaliana (sp|q9lzz7|ska1_arath : 298.0)	2.70921	0	1
35.1	not assigned.annotated	solyc05g051750.3.1	Transcript	(original description: TOMPRORNA prosystemin) & Systemin OS=Solanum lycopersicum (sp|p27058|syst_sollc : 297.0)	1.56032	0	1
35.1	not assigned.annotated	solyc05g052280.3.1	Transcript	(original description: Peroxidase (AHRD V3.3 *** K4C1Q9_SOLLC)) & Peroxidase 52 OS=Arabidopsis thaliana (sp|q9flc0|per52_arath : 479.0)	10.416	0	1
35.1	not assigned.annotated	solyc05g053310.3.1	Transcript	(original description: Stress responsive A/B barrel domain protein (AHRD V3.3 *** G7JS72_MEDTR)) & Stress-response A/B barrel domain-containing protein HS1 OS=Arabidopsis thaliana (sp|q9luv2|pop3_arath : 155.0)	1.47136	0	1
35.1	not assigned.annotated	solyc05g053320.1.1	Transcript	(original description: LOW QUALITY:Retrovirus-related Pol polyprotein from transposon TNT 1-94 (AHRD V3.3 *-* A0A151TVZ8_CAJCA),Pfam:PF14223) & Retrovirus-related Pol polyprotein from transposon TNT 1-94 OS=Nicotiana tabacum (sp|p10978|polx_tobac : 139.0)	2.16515	0	1
35.1	not assigned.annotated	solyc05g054040.3.1	Transcript	(original description: Transmembrane 9 superfamily member (AHRD V3.3 *** K4C283_SOLLC)) & Transmembrane 9 superfamily member 4 OS=Arabidopsis thaliana (sp|q9fht4|tmn4_arath : 935.0)	2.18444	0	1
35.1	not assigned.annotated	solyc05g054380.2.1	Transcript	(original description: Major allergen d 1 (AHRD V3.3 *** Q8L6K9_MALDO)) & Pathogenesis-related protein STH-2 OS=Solanum tuberosum (sp|p17642|prs2_soltu : 147.0)	10.5221	0	1
35.1	not assigned.annotated	solyc05g054690.3.1	Transcript	(original description: 60S ribosomal protein L23a (AHRD V3.3 --* RL23A_TOBAC)) & 60S ribosomal protein L23A OS=Fritillaria agrestis (sp|o22644|rl23a_friag : 118.0)	4.92042	0	1
35.1	not assigned.annotated	solyc06g007810.1.1	Transcript	(original description: Pentatricopeptide repeat protein (AHRD V3.3 *** A0A1B3IPW0_CAPAN)) & Pentatricopeptide repeat-containing protein At3g22470, mitochondrial OS=Arabidopsis thaliana (sp|q6nq83|pp247_arath : 202.0)	3.15558	0	1
35.1	not assigned.annotated	solyc06g008450.3.1	Transcript	(original description: Mi1.6) & Putative late blight resistance protein homolog R1B-14 OS=Solanum demissum (sp|q6l3z7|r1b14_solde : 316.0)	2.35454	0	1
35.1	not assigned.annotated	solyc06g008920.3.1	Transcript	(original description: AMP dependent ligase, putative (AHRD V3.3 *** B9R8M5_RICCO)) & Probable acyl-activating enzyme 1, peroxisomal OS=Arabidopsis thaliana (sp|f4huk6|aae1_arath : 798.0)	-1.22638	1	0
35.1	not assigned.annotated	solyc06g009630.1.1	Transcript	(original description: CP12 (AHRD V3.3 *** O24136_TOBAC)) & Calvin cycle protein CP12-2, chloroplastic OS=Arabidopsis thaliana (sp|q9lzp9|cp122_arath : 116.0)	-1.01621	1	0
35.1	not assigned.annotated	solyc06g034370.1.1	Transcript	(original description: Plant invertase/pectin methylesterase inhibitor superfamily protein (AHRD V3.3 *** AT5G62350.1)) & 21 kDa protein OS=Daucus carota (sp|p17407|21kd_dauca : 208.0)	3.86552	0	1
35.1	not assigned.annotated	solyc06g035520.3.1	Transcript	(original description: Gibberellin receptor GID1 (AHRD V3.3 *** A0A151RHF2_CAJCA)) & Probable carboxylesterase 120 OS=Arabidopsis thaliana (sp|q9lvb8|cxe20_arath : 277.0)	3.00075	0	1
35.1	not assigned.annotated	solyc06g050310.3.1	Transcript	(original description: Haloacid dehalogenase-like hydrolase superfamily protein (AHRD V3.3 *** A0A097PQD8_SOLLC)) & 5-amino-6-(5-phospho-D-ribitylamino)uracil phosphatase, chloroplastic OS=Arabidopsis thaliana (sp|q9ldd5|pyrp2_arath : 98.6)	-1.09378	1	0
35.1	not assigned.annotated	solyc06g050350.3.1	Transcript	(original description: weak chloroplast movement under blue light protein (DUF827) (AHRD V3.3 *** AT2G38370.2)) & WEB family protein At2g38370 OS=Arabidopsis thaliana (sp|f4isy0|y2837_arath : 200.0)	1.65961	0	1
35.1	not assigned.annotated	solyc06g050440.3.1	Transcript	(original description: Peroxidase (AHRD V3.3 *** K4C5I8_SOLLC)) & Peroxidase 4 OS=Vitis vinifera (sp|a7ny33|per4_vitvi : 465.0)	5.54351	0	1
35.1	not assigned.annotated	solyc06g050810.3.1	Transcript	(original description: LURP-one-like protein (AHRD V3.3 *** G7KW19_MEDTR)) & Protein LURP-one-related 14 OS=Arabidopsis thaliana (sp|q9lym3|lor14_arath : 158.0)	2.82697	0	1
35.1	not assigned.annotated	solyc06g051010.1.1	Transcript	(original description: LOW QUALITY:Peptide-N4-(N-acetyl-beta-glucosaminyl)asparagine amidase A protein (AHRD V3.3 *** AT5G05480.1)) & Peptide-N4-(N-acetyl-beta-glucosaminyl)asparagine amidase A OS=Prunus dulcis (sp|p81898|pnaa_prudu : 365.0)	1.86643	0	1
35.1	not assigned.annotated	solyc06g051130.1.1	Transcript	(original description: LOW QUALITY:Transferase family protein (AHRD V3.3 *** B9HSL5_POPTR)) & Omega-hydroxypalmitate O-feruloyl transferase OS=Arabidopsis thaliana (sp|q94cd1|hht1_arath : 186.0)	2.23326	0	1
35.1	not assigned.annotated	solyc06g053830.3.1	Transcript	(original description: auxin-regulated IAA7) & Auxin-responsive protein IAA16 OS=Arabidopsis thaliana (sp|o24407|iaa16_arath : 270.0)	9.49154	0	1
35.1	not assigned.annotated	solyc06g063280.1.1	Transcript	(original description: LOW QUALITY:Zinc finger family protein (AHRD V3.3 *** B9HV28_POPTR)) & B-box zinc finger protein 32 OS=Arabidopsis thaliana (sp|q9ljb7|bbx32_arath : 114.0)	1.61252	0	1
35.1	not assigned.annotated	solyc06g063345.1.1	Transcript	(original description: Reticulon family protein (AHRD V3.3 *** AT1G78895.1)) & Reticulon-like protein B22 OS=Arabidopsis thaliana (sp|q8gwh5|rtnlt_arath : 182.0)	7.63088	0	1
35.1	not assigned.annotated	solyc06g064680.1.1	Transcript	(original description: NBS-LRR resistance protein-like protein (AHRD V3.3 *** A1Y9Q8_SOLLC)) & Putative late blight resistance protein homolog R1C-3 OS=Solanum demissum (sp|q6l3n7|r1c3_solde : 355.0)	7.40369	0	1
35.1	not assigned.annotated	solyc06g064720.1.1	Transcript	(original description: Disease resistance protein (NBS-LRR class) family (AHRD V3.3 *-* AT5G40060.1)) & Putative late blight resistance protein homolog R1C-3 OS=Solanum demissum (sp|q6l3n7|r1c3_solde : 335.0)	6.49343	0	1
35.1	not assigned.annotated	solyc06g064940.3.1	Transcript	(original description: Patellin-like protein (AHRD V3.3 *** A0A072UTX7_MEDTR)) & Patellin-3 OS=Arabidopsis thaliana (sp|q56z59|patl3_arath : 406.0)	-1.13427	1	0
35.1	not assigned.annotated	solyc06g066020.3.1	Transcript	(original description: auxin-regulated IAA36) & Auxin-responsive protein IAA29 OS=Arabidopsis thaliana (sp|q93wc4|iaa29_arath : 107.0)	3.10844	0	1
35.1	not assigned.annotated	solyc06g066380.1.1	Transcript	(original description: LOW QUALITY:Pentatricopeptide repeat-containing protein, putative (AHRD V3.3 *** B9RE94_RICCO)) & Pentatricopeptide repeat-containing protein At5g66520 OS=Arabidopsis thaliana (sp|q9fjy7|pp449_arath : 293.0)	1.30263	0	1
35.1	not assigned.annotated	solyc06g066620.3.1	Transcript	(original description: Thylakoid membrane phosphoprotein, chloroplastic (AHRD V3.3 *** A0A1D1ZKM1_9ARAE)) & Protein CURVATURE THYLAKOID 1C, chloroplastic OS=Arabidopsis thaliana (sp|q9m812|cut1c_arath : 96.3)	-1.21912	1	0
35.1	not assigned.annotated	solyc06g070970.3.1	Transcript	(original description: Serine/threonine-protein kinase atr (AHRD V3.3 *** A0A0B0N9L0_GOSAR)) & Ubiquitin-conjugating enzyme E2 2 OS=Medicago sativa (sp|p35130|ubc2_medsa : 129.0)	2.60698	0	1
35.1	not assigned.annotated	solyc06g072160.3.1	Transcript	(original description: Alcohol dehydrogenase family protein (AHRD V3.3 *** B9H299_POPTR)) & Alcohol dehydrogenase-like 6 OS=Arabidopsis thaliana (sp|q8leb2|adhl6_arath : 568.0)	2.68227	0	1
35.1	not assigned.annotated	solyc06g072230.1.1	Transcript	(original description: Kunitz trypsin inhibitor (AHRD V3.3 *** B8Y888_TOBAC)) & Kunitz trypsin inhibitor 2 OS=Arabidopsis thaliana (sp|q9lmu2|kti2_arath : 178.0)	5.46256	0	1
35.1	not assigned.annotated	solyc06g072570.3.1	Transcript	(original description: ubiquitin conjugating enzyme) & Ubiquitin-conjugating enzyme E2 27 OS=Arabidopsis thaliana (sp|q9fi61|ubc27_arath : 298.0)	1.64248	0	1
35.1	not assigned.annotated	solyc06g072700.3.1	Transcript	(original description: Heavy metal transport/detoxification superfamily protein (AHRD V3.3 *** AT5G50740.5)) & Heavy metal-associated isoprenylated plant protein 7 OS=Arabidopsis thaliana (sp|q9c5d3|hip7_arath : 203.0)	3.01037	0	1
35.1	not assigned.annotated	solyc06g073165.1.1	Transcript	(original description: LOW QUALITY:BURP domain-containing protein (AHRD V3.3 *-* AT1G23760.1)) & Polygalacturonase 1 beta-like protein 3 OS=Arabidopsis thaliana (sp|p92990|pgl3_arath : 143.0)	2.44335	0	1
35.1	not assigned.annotated	solyc06g074140.1.1	Transcript	(original description: LOW QUALITY:U-box domain-containing family protein (AHRD V3.3 *** B9IIL0_POPTR)) & E3 ubiquitin-protein ligase PUB24 OS=Arabidopsis thaliana (sp|q9sf15|pub24_arath : 298.0)	7.06689	0	1
35.1	not assigned.annotated	solyc06g083140.3.1	Transcript	(original description: Auxin induced-like protein (AHRD V3.3 *-* E0Z5V6_PICSI)) & Auxin-induced in root cultures protein 12 OS=Arabidopsis thaliana (sp|q94bt2|air12_arath : 139.0)	2.49877	0	1
35.1	not assigned.annotated	solyc06g084250.3.1	Transcript	(original description: ARM repeat protein interacting with ABF2 (AHRD V3.3 *** AT5G19330.1)) & ARM REPEAT PROTEIN INTERACTING WITH ABF2 OS=Arabidopsis thaliana (sp|b9dht4|aria_arath : 950.0)	2.49669	0	1
35.1	not assigned.annotated	solyc06g084270.3.1	Transcript	(original description: GTP-binding family protein (AHRD V3.3 *** AT4G02790.1)) & DAR GTPase 3, chloroplastic OS=Arabidopsis thaliana (sp|q8h1f6|dgp3_arath : 412.0)	-1.0847	1	0
35.1	not assigned.annotated	solyc07g005770.2.1	Transcript	(original description: LOW QUALITY:Disease resistance protein (AHRD V3.3 *** A0A118JXS4_CYNCS)) & Putative late blight resistance protein homolog R1B-23 OS=Solanum demissum (sp|q6l3l0|r1b23_solde : 236.0)	2.26524	0	1
35.1	not assigned.annotated	solyc07g006170.3.1	Transcript	(original description: Exostosin family protein (AHRD V3.3 *** A0A061F0X5_THECC)) & Probable glycosyltransferase At3g07620 OS=Arabidopsis thaliana (sp|q9sse8|glyt1_arath : 188.0)	4.82026	0	1
35.1	not assigned.annotated	solyc07g006920.3.1	Transcript	(original description: TRICHOME BIREFRINGENCE-LIKE 5 (AHRD V3.3 *** AT5G20590.1)) & Protein trichome birefringence-like 5 OS=Arabidopsis thaliana (sp|f4k5k4|tbl5_arath : 572.0)	1.63486	0	1
35.1	not assigned.annotated	solyc07g007250.3.1	Transcript	(original description: Metallocarboxypeptidase inhibitor (AHRD V3.3 *** MCPI_SOLLC)) & Metallocarboxypeptidase inhibitor OS=Solanum lycopersicum (sp|p01076|mcpi_sollc : 165.0)	3.89696	0	1
35.1	not assigned.annotated	solyc07g007670.3.1	Transcript	(original description: Purple acid phosphatase (AHRD V3.3 *** K4CBN7_SOLLC)) & Bifunctional purple acid phosphatase 26 OS=Arabidopsis thaliana (sp|q949y3|ppa26_arath : 773.0)	2.81628	0	1
35.1	not assigned.annotated	solyc07g007800.3.1	Transcript	(original description: ADIPOR-like receptor (AHRD V3.3 *** W9SGZ8_9ROSA)) & Heptahelical transmembrane protein ADIPOR1 OS=Oryza sativa subsp. japonica (sp|b7f9g7|adpo1_orysj : 367.0)	3.14927	0	1
35.1	not assigned.annotated	solyc07g008020.3.1	Transcript	(original description: auxin-regulated 35) & Auxin-responsive protein IAA29 OS=Arabidopsis thaliana (sp|q93wc4|iaa29_arath : 99.8)	7.83641	0	1
35.1	not assigned.annotated	solyc07g008140.3.1	Transcript	(original description: Blue copper protein (AHRD V3.3 *-* A0A151SLU0_CAJCA)) & Umecyanin OS=Armoracia rusticana (sp|p42849|umec_armru : 120.0)	3.11174	0	1
35.1	not assigned.annotated	solyc07g008190.3.1	Transcript	(original description: Dedicator of cytokinesis protein 6, putative isoform 1 (AHRD V3.3 *** A0A061GMJ9_THECC)) & Nuclear pore complex protein NUP1 OS=Arabidopsis thaliana (sp|q9caf4|nup1_arath : 110.0)	-0.798927	1	0
35.1	not assigned.annotated	solyc07g008560.3.1	Transcript	(original description: Purple acid phosphatase (AHRD V3.3 *** K4CBX4_SOLLC)) & Probable inactive purple acid phosphatase 27 OS=Arabidopsis thaliana (sp|q5mau8|ppa27_arath : 906.0)	2.50494	0	1
35.1	not assigned.annotated	solyc07g008590.1.1	Transcript	(original description: LOW QUALITY:Leucine-rich receptor-like kinase family protein (AHRD V3.3 *** G7K7L1_MEDTR)) & Receptor-like protein EIX1 OS=Solanum lycopersicum (sp|q6jn47|eix1_sollc : 937.0)	2.98192	0	1
35.1	not assigned.annotated	solyc07g008670.3.1	Transcript	(original description: Protein LONGIFOLIA 1 (AHRD V3.3 *** A0A199VV70_ANACO)) & Protein LONGIFOLIA 1 OS=Arabidopsis thaliana (sp|q9lf24|lng1_arath : 99.0)	2.30882	0	1
35.1	not assigned.annotated	solyc07g009170.3.1	Transcript	(original description: Nudix hydrolase-like protein (AHRD V3.3 *** G7KNJ9_MEDTR)) & Nudix hydrolase 20, chloroplastic OS=Arabidopsis thaliana (sp|q8vxz0|nud20_arath : 410.0)	1.40236	0	1
35.1	not assigned.annotated	solyc07g009180.1.1	Transcript	(original description: Disease resistance protein (AHRD V3.3 *** A0A103XDQ0_CYNCS)) & Putative late blight resistance protein homolog R1B-16 OS=Solanum demissum (sp|q6l400|r1b16_solde : 355.0)	2.41252	0	1
35.1	not assigned.annotated	solyc07g009460.3.1	Transcript	(original description: purple acid phosphatase 28 (AHRD V3.3 *** AT5G57140.1)) & Probable inactive purple acid phosphatase 28 OS=Arabidopsis thaliana (sp|q9lu72|ppa28_arath : 449.0)	1.17519	0	1
35.1	not assigned.annotated	solyc07g009500.2.1	Transcript	(original description: Chitinase (AHRD V3.3 *-* Q9SQF7_BRAJU)) & Lectin-B OS=Phytolacca americana (sp|q9avb0|lecb_phyam : 113.0)	5.51431	0	1
35.1	not assigned.annotated	solyc07g009510.1.1	Transcript	(original description: Chitinase (AHRD V3.3 *-* P93327_MEDTR)) & Basic endochitinase A OS=Secale cereale (sp|q9frv1|chia_secce : 83.6)	7.01662	0	1
35.1	not assigned.annotated	solyc07g017680.2.1	Transcript	(original description: Lysine-ketoglutarate reductase/saccharopine dehydrogenase (AHRD V3.3 *-* A0A072V2T5_MEDTR)) & Alpha-aminoadipic semialdehyde synthase OS=Arabidopsis thaliana (sp|q9smz4|aass_arath : 82.0)	-1.65727	1	0
35.1	not assigned.annotated	solyc07g019497.1.1	Transcript	(original description: Serine/threonine protein phosphatase 7 long form isogeny (AHRD V3.3 *** A0A151SE46_CAJCA)) & Serine/threonine-protein phosphatase 7 long form homolog OS=Arabidopsis thaliana (sp|q9lng5|ppp7l_arath : 274.0)	4.46677	0	1
35.1	not assigned.annotated	solyc07g024070.2.1	Transcript	(original description: Ubiquitin-conjugating enzyme family protein (AHRD V3.3 *-* B6UES9_MAIZE)) & Probable ubiquitin-conjugating enzyme E2 37 OS=Arabidopsis thaliana (sp|q941b6|ubc37_arath : 239.0)	3.15176	0	1
35.1	not assigned.annotated	solyc07g039410.3.1	Transcript	(original description: EDNR2GH3 protein (AHRD V3.3 *** E0Y3V4_9SOLN)) & Putative disease resistance RPP13-like protein 3 OS=Arabidopsis thaliana (sp|q9ste7|r13l3_arath : 91.7)	-8.12262	1	0
35.1	not assigned.annotated	solyc07g039440.1.1	Transcript	(original description: LOW QUALITY:Disease resistance protein (AHRD V3.3 *-* D1GEE0_BRARP)) & Disease resistance protein RPP13 OS=Arabidopsis thaliana (sp|q9m667|rpp13_arath : 95.5)	3.97947	0	1
35.1	not assigned.annotated	solyc07g040710.3.1	Transcript	(original description: Calmodulin binding protein, putative (AHRD V3.3 *** B9RK85_RICCO)) & IQ domain-containing protein IQM4 OS=Arabidopsis thaliana (sp|o64851|iqm4_arath : 531.0)	6.27613	0	1
35.1	not assigned.annotated	solyc07g040880.3.1	Transcript	(original description: Gibberellin receptor GID1, putative (AHRD V3.3 *** B9R9J9_RICCO)) & Probable carboxylesterase 120 OS=Arabidopsis thaliana (sp|q9lvb8|cxe20_arath : 156.0)	8.65588	0	1
35.1	not assigned.annotated	solyc07g041020.3.1	Transcript	(original description: RNA-binding protein (AHRD V3.3 *** B4FIJ2_MAIZE)) & UBP1-associated proteins 1C OS=Arabidopsis thaliana (sp|o64571|uba1c_arath : 125.0)	1.18858	0	1
35.1	not assigned.annotated	solyc07g041760.3.1	Transcript	(original description: villin-like 1 (AHRD V3.3 --* AT2G29890.5)) & EIN3-binding F-box protein 1 OS=Arabidopsis thaliana (sp|q9skk0|ebf1_arath : 89.7)	2.28129	0	1
35.1	not assigned.annotated	solyc07g042010.3.1	Transcript	(original description: RNA helicase DEAH-box22) & ATP-dependent DNA helicase Q-like 3 OS=Arabidopsis thaliana (sp|q9ft72|rql3_arath : 289.0)	-1.71394	1	0
35.1	not assigned.annotated	solyc07g042390.2.1	Transcript	(original description: Plant invertase/pectin methylesterase inhibitor superfamily protein (AHRD V3.3 *** A0A061GSW0_THECC)) & Pectinesterase inhibitor 3 OS=Arabidopsis thaliana (sp|q84we4|pmei3_arath : 171.0)	1.87591	0	1
35.1	not assigned.annotated	solyc07g042580.3.1	Transcript	(original description: Microtubule-associated protein TORTIFOLIA1, putative (AHRD V3.3 *** B9SP95_RICCO)) & TORTIFOLIA1-like protein 2 OS=Arabidopsis thaliana (sp|f4ik92|torl2_arath : 662.0)	6.97634	0	1
35.1	not assigned.annotated	solyc07g042820.3.1	Transcript	(original description: Chloroplast envelope membrane protein (AHRD V3.3 *-* A0A0B2QY85_GLYSO)) & Chloroplast envelope membrane protein OS=Zygnema circumcarinatum (sp|q32rg7|cema_zygcr : 91.3)	-2.1939	1	0
35.1	not assigned.annotated	solyc07g042830.3.1	Transcript	(original description: Starch synthase, chloroplastic/amyloplastic (AHRD V3.3 *** B2ZGM9_SOLLC)) & Probable starch synthase 4, chloroplastic/amyloplastic OS=Arabidopsis thaliana (sp|q0wvx5|ssy4_arath : 369.0)	-1.09355	1	0
35.1	not assigned.annotated	solyc07g045185.1.1	Transcript	(original description: CONSTANS-like zinc finger protein (AHRD V3.3 *-* A0A023GS52_SOYBN)) & Zinc finger protein CONSTANS-LIKE 10 OS=Arabidopsis thaliana (sp|q9lua9|col10_arath : 130.0)	-1.31713	1	0
35.1	not assigned.annotated	solyc07g045410.2.1	Transcript	(original description: Pentatricopeptide repeat-containing family protein (AHRD V3.3 *-* B9IFK4_POPTR)) & Pentatricopeptide repeat-containing protein At5g61990, mitochondrial OS=Arabidopsis thaliana (sp|q9fit7|pp442_arath : 223.0)	-3.77986	1	0
35.1	not assigned.annotated	solyc07g048060.2.1	Transcript	(original description: Auxin-induced in root cultures protein 12, putative (AHRD V3.3 *-* B9T181_RICCO)) & Cytochrome b561 and DOMON domain-containing protein At3g59070 OS=Arabidopsis thaliana (sp|q9lys9|b561h_arath : 161.0)	7.14213	0	1
35.1	not assigned.annotated	solyc07g048070.3.1	Transcript	(original description: Auxin induced-like protein (AHRD V3.3 *** A0A0K9NX81_ZOSMR)) & Cytochrome b561 and DOMON domain-containing protein At5g47530 OS=Arabidopsis thaliana (sp|q9fgk4|b561j_arath : 402.0)	6.47597	0	1
35.1	not assigned.annotated	solyc07g048085.1.1	Transcript	(original description: Fasciclin-like arabinogalactan protein (AHRD V3.3 *-* G7K503_MEDTR)) & Fasciclin-like arabinogalactan protein 7 OS=Arabidopsis thaliana (sp|q9sj81|fla7_arath : 153.0)	2.64339	0	1
35.1	not assigned.annotated	solyc07g049300.3.1	Transcript	(original description: Endoglucanase (AHRD V3.3 *** M0ZJ27_SOLTU)) & Endoglucanase 11 OS=Arabidopsis thaliana (sp|o48766|gun11_arath : 769.0)	4.89656	0	1
35.1	not assigned.annotated	solyc07g049440.3.1	Transcript	(original description: GDSL esterase/lipase (AHRD V3.3 *** W9S4N1_9ROSA)) & GDSL esterase/lipase At2g04570 OS=Arabidopsis thaliana (sp|q9sjb4|gdl34_arath : 441.0)	4.77213	0	1
35.1	not assigned.annotated	solyc07g049660.3.1	Transcript	(original description: Benzyl alcohol O-benzoyltransferase (AHRD V3.3 *-* BEBT_TOBAC)) & Benzyl alcohol O-benzoyltransferase OS=Nicotiana tabacum (sp|q8gt20|bebt_tobac : 259.0)	4.45284	0	1
35.1	not assigned.annotated	solyc07g051820.3.1	Transcript	(original description: Cellulose synthase family protein (AHRD V3.3 *** B9GTW0_POPTR)) & Cellulose synthase-like protein H1 OS=Oryza sativa subsp. japonica (sp|q339n5|cslh1_orysj : 661.0)	5.03458	0	1
35.1	not assigned.annotated	solyc07g052750.1.1	Transcript	(original description: STOREKEEPER protein (AHRD V3.3 *-* STK_SOLTU)) & STOREKEEPER protein OS=Solanum tuberosum (sp|q94ik2|stk_soltu : 115.0)	-1.99745	1	0
35.1	not assigned.annotated	solyc07g053700.3.1	Transcript	(original description: Reticulon-like protein (AHRD V3.3 *** K4CFR5_SOLLC)) & Reticulon-like protein B17 OS=Arabidopsis thaliana (sp|q6dr04|rtnlq_arath : 268.0)	3.21477	0	1
35.1	not assigned.annotated	solyc07g054130.2.1	Transcript	(original description: mitochondrial ribosomal protein S7 (AHRD V3.3 --* ATMG01270.1)) & Receptor-like protein EIX2 OS=Solanum lycopersicum (sp|q6jn46|eix2_sollc : 115.0)	6.83415	0	1
35.1	not assigned.annotated	solyc07g054630.3.1	Transcript	(original description: B3 domain-containing transcription factor VRN1 (AHRD V3.3 *** A0A0B0PU79_GOSAR)) & B3 domain-containing transcription factor VRN1 OS=Arabidopsis thaliana (sp|q8l3w1|vrn1_arath : 155.0)	-2.27041	1	0
35.1	not assigned.annotated	solyc07g054850.3.1	Transcript	(original description: transmembrane protein (AHRD V3.3 *** AT4G28100.1)) & Uncharacterized GPI-anchored protein At4g28100 OS=Arabidopsis thaliana (sp|q9suc9|ugpi7_arath : 390.0)	1.6275	0	1
35.1	not assigned.annotated	solyc07g056040.3.1	Transcript	(original description: CASP-like protein (AHRD V3.3 *** K4CGD7_SOLLC)) & CASP-like protein 2A1 OS=Vitis vinifera (sp|a7qbz2|cspla_vitvi : 268.0)	4.92815	0	1
35.1	not assigned.annotated	solyc07g056310.3.1	Transcript	(original description: Glucan endo-1,3-beta-glucosidase 1 (AHRD V3.3 *** A0A0B2RVC0_GLYSO)) & Glucan endo-1,3-beta-glucosidase 1 OS=Arabidopsis thaliana (sp|o65399|e131_arath : 104.0)	-3.26844	1	0
35.1	not assigned.annotated	solyc07g062100.3.1	Transcript	(original description: PHD-zinc-finger-like domain protein (AHRD V3.3 *** G7ZV42_MEDTR)) & Histone-lysine N-methyltransferase TRX1 OS=Oryza sativa subsp. japonica (sp|q6k431|trx1_orysj : 112.0)	6.18532	0	1
35.1	not assigned.annotated	solyc07g062470.3.1	Transcript	(original description: LIGHT-DEPENDENT SHORT HYPOCOTYLS-like protein (DUF640) (AHRD V3.3 *** AT2G42610.2)) & Protein LIGHT-DEPENDENT SHORT HYPOCOTYLS 10 OS=Arabidopsis thaliana (sp|q9s7r3|lsh10_arath : 228.0)	2.28747	0	1
35.1	not assigned.annotated	solyc07g062480.1.1	Transcript	(original description: Serine/threonine-protein kinase (AHRD V3.3 *-* M1CRP0_SOLTU)) & Epidermis-specific secreted glycoprotein EP1 OS=Daucus carota (sp|q39688|ep1g_dauca : 319.0)	9.50206	0	1
35.1	not assigned.annotated	solyc07g062490.1.1	Transcript	(original description: Serine/threonine-protein kinase (AHRD V3.3 *-* A0A067JEE7_JATCU)) & Epidermis-specific secreted glycoprotein EP1 OS=Daucus carota (sp|q39688|ep1g_dauca : 316.0)	5.48079	0	1
35.1	not assigned.annotated	solyc07g062720.2.1	Transcript	(original description: RING/U-box superfamily protein (AHRD V3.3 *-* AT1G53190.2)) & Probable E3 ubiquitin-protein ligase ZFP1 OS=Oryza sativa subsp. japonica (sp|q5qlr5|zfp1_orysj : 134.0)	7.03694	0	1
35.1	not assigned.annotated	solyc07g063080.3.1	Transcript	(original description: Dynamin family protein (AHRD V3.3 *** D7KKE2_ARALL)) & Dynamin-related protein 5A OS=Arabidopsis thaliana (sp|f4hpr5|drp5a_arath : 1104.0)	6.1593	0	1
35.1	not assigned.annotated	solyc07g063320.3.1	Transcript	(original description: LanC-like protein 2 (AHRD V3.3 *** A0A0B0NT52_GOSAR)) & LanC-like protein GCR2 OS=Arabidopsis thaliana (sp|f4iem5|gcr2_arath : 452.0)	3.69181	0	1
35.1	not assigned.annotated	solyc07g063350.3.1	Transcript	(original description: COP1-interacting protein, putative (AHRD V3.3 *** A0A072VAF6_MEDTR)) & COP1-interacting protein 7 OS=Arabidopsis thaliana (sp|o80386|cip7_arath : 517.0)	4.08346	0	1
35.1	not assigned.annotated	solyc07g064390.1.1	Transcript	(original description: Protein phosphatase 2C family protein (AHRD V3.3 *** AT4G16580.1)) & Probable protein phosphatase 2C 55 OS=Arabidopsis thaliana (sp|q9suk9|p2c55_arath : 209.0)	5.66599	0	1
35.1	not assigned.annotated	solyc07g065165.1.1	Transcript	(original description: Pirin-like protein (AHRD V3.3 *** A0A0B2SAS7_GLYSO)) & Pirin-like protein At1g50590 OS=Arabidopsis thaliana (sp|q9lps9|prnl1_arath : 392.0)	3.30162	0	1
35.1	not assigned.annotated	solyc07g065640.3.1	Transcript	(original description: RPM1-interacting 4-like protein (AHRD V3.3 *** A0A0B0MIJ4_GOSAR)) & no description available(sp|o22633|noi4_arath : 126.0)	1.1524	0	1
35.1	not assigned.annotated	solyc07g065735.1.1	Transcript	(original description: GBF-interacting protein 1, putative isoform 1 (AHRD V3.3 *** A0A061F5J5_THECC)) & GBF-interacting protein 1 OS=Arabidopsis thaliana (sp|q8vzs6|gip1_arath : 95.1)	1.94248	0	1
35.1	not assigned.annotated	solyc07g066460.3.1	Transcript	(original description: Protein Iojap (AHRD V3.3 *** A0A151S2U3_CAJCA)) & Protein Iojap, chloroplastic OS=Arabidopsis thaliana (sp|q9ldy9|iojac_arath : 257.0)	-1.09194	1	0
35.1	not assigned.annotated	solyc08g005360.1.1	Transcript	(original description: LOW QUALITY:F-box family protein (AHRD V3.3 *** B9GFH4_POPTR)) & F-box/LRR-repeat protein At3g03360 OS=Arabidopsis thaliana (sp|q84w80|fbl42_arath : 96.3)	-2.77249	1	0
35.1	not assigned.annotated	solyc08g005960.2.1	Transcript	(original description: Bifunctional inhibitor/lipid-transfer protein/seed storage 2S albumin superfamily protein (AHRD V3.3 *** AT2G45180.1)) & Lipid transfer protein EARLI 1 OS=Arabidopsis thaliana (sp|q39176|erli1_arath : 109.0)	4.41402	0	1
35.1	not assigned.annotated	solyc08g006080.1.1	Transcript	(original description: Exostosin-like 3 (AHRD V3.3 *** W9S9Z8_9ROSA)) & Glycosyltransferase family protein 64 C3 OS=Arabidopsis thaliana (sp|q9c975|gt643_arath : 338.0)	1.55262	0	1
35.1	not assigned.annotated	solyc08g006750.3.1	Transcript	(original description: Aromatic amino acid decarboxylase 2 (AHRD V3.3 *** Q1KSC4_SOLLC)) & Histidine decarboxylase OS=Solanum lycopersicum (sp|p54772|dchs_sollc : 580.0)	8.44557	0	1
35.1	not assigned.annotated	solyc08g006790.3.1	Transcript	(original description: Early nodulin-like protein (AHRD V3.3 *** G7J9U0_MEDTR)) & Early nodulin-like protein 1 OS=Arabidopsis thaliana (sp|q9sk27|enl1_arath : 155.0)	8.63849	0	1
35.1	not assigned.annotated	solyc08g007350.2.1	Transcript	(original description: LOW QUALITY:Werner Syndrome-like exonuclease (AHRD V3.3 *** W9SHU8_9ROSA)) & Werner Syndrome-like exonuclease OS=Arabidopsis thaliana (sp|q84lh3|wex_arath : 80.1)	3.47116	0	1
35.1	not assigned.annotated	solyc08g007890.3.1	Transcript	(original description: Aldehyde dehydrogenase (AHRD V3.3 *-* Q43274_MAIZE)) & Aldehyde dehydrogenase family 2 member B7, mitochondrial OS=Arabidopsis thaliana (sp|q8s528|al2b7_arath : 82.8)	-2.21776	1	0
35.1	not assigned.annotated	solyc08g016770.3.1	Transcript	(original description: Histidine decarboxylase (AHRD V3.3 *** W0KR26_TOBAC)) & Histidine decarboxylase OS=Solanum lycopersicum (sp|p54772|dchs_sollc : 575.0)	4.76967	0	1
35.1	not assigned.annotated	solyc08g021820.3.1	Transcript	(original description: auxin-regulated IAA29) & Auxin-responsive protein IAA29 OS=Arabidopsis thaliana (sp|q93wc4|iaa29_arath : 125.0)	2.60112	0	1
35.1	not assigned.annotated	solyc08g062610.3.1	Transcript	(original description: (S)-coclaurine N-methyltransferase (AHRD V3.3 *** W9QPZ2_9ROSA)) & (S)-coclaurine N-methyltransferase OS=Thalictrum flavum subsp. glaucum (sp|q5c9l6|cnmt_thlfg : 357.0)	-1.27902	1	0
35.1	not assigned.annotated	solyc08g062930.2.1	Transcript	(original description: Calmodulin binding protein, putative (AHRD V3.3 *** B9RQR7_RICCO)) & IQ domain-containing protein IQM1 OS=Arabidopsis thaliana (sp|o82645|iqm1_arath : 273.0)	8.00552	0	1
35.1	not assigned.annotated	solyc08g066420.1.1	Transcript	(original description: LOW QUALITY:Lachrymatory-factor synthase, putative (AHRD V3.3 *** B9RS03_RICCO)) & Lachrymatory-factor synthase OS=Allium cepa (sp|p59082|lfs_allce : 80.9)	4.32444	0	1
35.1	not assigned.annotated	solyc08g067840.3.1	Transcript	(original description: Photosystem II reaction center PsbP family protein (AHRD V3.3 *** A0A0F7GYP2_9ROSI)) & PsbP domain-containing protein 5, chloroplastic OS=Arabidopsis thaliana (sp|p82715|ppd5_arath : 359.0)	-1.14896	1	0
35.1	not assigned.annotated	solyc08g068150.3.1	Transcript	(original description: BURP domain-containing protein (AHRD V3.3 *** B2ZPK7_SOLLC)) & BURP domain protein RD22 OS=Arabidopsis thaliana (sp|q08298|rd22_arath : 264.0)	2.14012	0	1
35.1	not assigned.annotated	solyc08g068610.3.1	Transcript	(original description: Decarboxylase family protein IPR002129 Pyridoxal phosphate-dependent decarboxylase) & Histidine decarboxylase OS=Solanum lycopersicum (sp|p54772|dchs_sollc : 588.0)	3.0753	0	1
35.1	not assigned.annotated	solyc08g075920.3.1	Transcript	(original description: Protein BREVIS RADIX (AHRD V3.3 *** A0A0B2R5Q1_GLYSO)) & Protein BREVIS RADIX OS=Arabidopsis thaliana (sp|q17ti5|brx_arath : 382.0)	-2.38739	1	0
35.1	not assigned.annotated	solyc08g076090.3.1	Transcript	(original description: UV-B-induced protein, chloroplastic (AHRD V3.3 *** A0A199W567_ANACO)) & UV-B-induced protein At3g17800, chloroplastic OS=Arabidopsis thaliana (sp|q9lvj0|uvb31_arath : 316.0)	-1.2965	1	0
35.1	not assigned.annotated	solyc08g076450.3.1	Transcript	(original description: NAD(P)-binding Rossmann-fold superfamily protein (AHRD V3.3 *** AT1G32220.1)) & Uncharacterized protein At1g32220, chloroplastic OS=Arabidopsis thaliana (sp|q9fvr6|y1222_arath : 345.0)	-0.98186	1	0
35.1	not assigned.annotated	solyc08g077050.3.1	Transcript	(original description: Ferredoxin family protein (AHRD V3.3 *** B9N2P1_POPTR)) & Ferredoxin C 2, chloroplastic OS=Arabidopsis thaliana (sp|q9c7y4|fdc2_arath : 262.0)	-1.53483	1	0
35.1	not assigned.annotated	solyc08g077100.3.1	Transcript	(original description: RING/U-box superfamily protein (AHRD V3.3 *** AT2G35330.2)) & MND1-interacting protein 1 OS=Arabidopsis thaliana (sp|q8rx22|mip1_arath : 263.0)	3.6767	0	1
35.1	not assigned.annotated	solyc08g077870.3.1	Transcript	(original description: Pentatricopeptide repeat (PPR) superfamily protein (AHRD V3.3 --* AT3G22670.1)) & Subtilisin-like protease SBT2.6 OS=Arabidopsis thaliana (sp|q9szv5|sbt26_arath : 202.0)	6.05978	0	1
35.1	not assigned.annotated	solyc08g079110.3.1	Transcript	(original description: Thylakoid lumenal protein (AHRD V3.3 *** G7KG97_MEDTR)) & Thylakoid lumenal protein TL20.3, chloroplastic OS=Arabidopsis thaliana (sp|q8h1q1|tl203_arath : 335.0)	-1.5886	1	0
35.1	not assigned.annotated	solyc08g079590.2.1	Transcript	(original description: Pentatricopeptide (PPR) repeat-containing protein-like (AHRD V3.3 *** Q6ETC2_ORYSJ)) & Uncharacterized protein At4g22758 OS=Arabidopsis thaliana (sp|q56xj7|y4276_arath : 125.0)	3.05887	0	1
35.1	not assigned.annotated	solyc08g079790.1.1	Transcript	(original description: Nucleotide-sugar transporter family protein (AHRD V3.3 *** A0A061G5R7_THECC)) & Probable sugar phosphate/phosphate translocator At1g12500 OS=Arabidopsis thaliana (sp|q9ldh3|pt112_arath : 441.0)	1.63835	0	1
35.1	not assigned.annotated	solyc08g079920.2.1	Transcript	(original description: P69f protein) & Subtilisin-like protease SBT1.5 OS=Arabidopsis thaliana (sp|q9lum3|sbt15_arath : 543.0)	6.34073	0	1
35.1	not assigned.annotated	solyc08g079930.2.1	Transcript	(original description: subtilisin-like protease) & Subtilisin-like protease SBT1.7 OS=Arabidopsis thaliana (sp|o65351|sbt17_arath : 573.0)	7.30077	0	1
35.1	not assigned.annotated	solyc08g080160.3.1	Transcript	(original description: Hydroxymethylglutaryl-CoA synthase (AHRD V3.3 *-* F5CLC5_CATRO)) & Hydroxymethylglutaryl-CoA synthase OS=Arabidopsis thaliana (sp|p54873|hmcs_arath : 92.4)	5.34182	0	1
35.1	not assigned.annotated	solyc08g080180.1.1	Transcript	(original description: LOW QUALITY:Molybdenum cofactor sulfurase (AHRD V3.3 *** A0A0B2Q7C8_GLYSO)) & Molybdenum cofactor sulfurase OS=Solanum lycopersicum (sp|q8lgm7|mocos_sollc : 82.0)	2.96804	0	1
35.1	not assigned.annotated	solyc08g080585.1.1	Transcript	(original description: Thaumatin-like protein (AHRD V3.3 *** TLP_ACTDE)) & Thaumatin-like protein OS=Actinidia deliciosa (sp|p81370|tlp_actde : 357.0)	9.86681	0	1
35.1	not assigned.annotated	solyc08g080620.1.1	Transcript	(original description: PR-5x) & Osmotin-like protein OSML13 OS=Solanum commersonii (sp|p50701|os13_solco : 477.0)	3.8955	0	1
35.1	not assigned.annotated	solyc08g080750.3.1	Transcript	(original description: LURP-one-like protein (AHRD V3.3 *** AT1G53875.1)) & Protein LURP-one-related 4 OS=Arabidopsis thaliana (sp|q9sh27|lor4_arath : 150.0)	1.65885	0	1
35.1	not assigned.annotated	solyc08g082930.2.1	Transcript	(original description: Bhlh transcription factor, putative (AHRD V3.3 *-* B9RYR7_RICCO)) & Transcription factor LHW OS=Arabidopsis thaliana (sp|q9xin0|lhw_arath : 171.0)	-1.38704	1	0
35.1	not assigned.annotated	solyc09g007010.1.1	Transcript	(original description: Pathogenesis-related protein 1 (AHRD V3.3 *** Q75QH2_CAPCH)) & Pathogenesis-related leaf protein 4 OS=Solanum lycopersicum (sp|q04108|pr04_sollc : 347.0)	4.8462	0	1
35.1	not assigned.annotated	solyc09g007520.3.1	Transcript	(original description: Peroxidase (AHRD V3.3 *** K4CQE1_SOLLC)) & Peroxidase 21 OS=Arabidopsis thaliana (sp|q42580|per21_arath : 469.0)	3.79608	0	1
35.1	not assigned.annotated	solyc09g007850.3.1	Transcript	(original description: RNA binding protein (AHRD V3.3 *** Q39209_ARATH)) & 29 kDa ribonucleoprotein A, chloroplastic OS=Nicotiana sylvestris (sp|q08935|roc1_nicsy : 339.0)	-1.88026	1	0
35.1	not assigned.annotated	solyc09g009770.3.1	Transcript	(original description: Calmodulin binding protein, putative (AHRD V3.3 *** B9T5N0_RICCO)) & IQ domain-containing protein IQM3 OS=Arabidopsis thaliana (sp|q9lfa4|iqm3_arath : 512.0)	2.55129	0	1
35.1	not assigned.annotated	solyc09g010110.3.1	Transcript	(original description: chaperone protein dnaJ-like protein (AHRD V3.3 *** AT5G06130.2)) & Protein ORANGE-LIKE, chloroplastic OS=Arabidopsis thaliana (sp|q8vyd8|orlik_arath : 350.0)	-0.965359	1	0
35.1	not assigned.annotated	solyc09g010210.3.1	Transcript	(original description: endo-1,4-beta-glucanase precursor (Cel2)) & Endoglucanase 8 OS=Arabidopsis thaliana (sp|q9cac1|gun8_arath : 763.0)	-2.89813	1	0
35.1	not assigned.annotated	solyc09g010470.3.1	Transcript	(original description: Ion channel regulatory protein, UNC-93 (AHRD V3.3 *** A0A103YHZ3_CYNCS)) & UNC93-like protein 3 OS=Arabidopsis thaliana (sp|q94aa1|un933_arath : 529.0)	2.32992	0	1
35.1	not assigned.annotated	solyc09g010550.3.1	Transcript	(original description: SANTA (SANT associated) protein (AHRD V3.3 *-* A0A072VWG5_MEDTR)) & no description available(sp|f4kce9|knl2_arath : 103.0)	2.89884	0	1
35.1	not assigned.annotated	solyc09g011340.3.1	Transcript	(original description: reticulata-like protein, putative (DUF3411) (AHRD V3.3 *** AT2G37860.4)) & Protein RETICULATA, chloroplastic OS=Arabidopsis thaliana (sp|b9dfk5|retic_arath : 417.0)	1.09101	0	1
35.1	not assigned.annotated	solyc09g014860.3.1	Transcript	(original description: LURP-one-like protein (AHRD V3.3 *** G7KW19_MEDTR)) & Protein LURP-one-related 15 OS=Arabidopsis thaliana (sp|q9lzx1|lor15_arath : 223.0)	7.46712	0	1
35.1	not assigned.annotated	solyc09g015080.3.1	Transcript	(original description: Sec14p-like phosphatidylinositol transfer family protein (AHRD V3.3 *** AT1G72160.1)) & Patellin-6 OS=Arabidopsis thaliana (sp|q9scu1|patl6_arath : 635.0)	3.27151	0	1
35.1	not assigned.annotated	solyc09g015320.2.1	Transcript	(original description: Photosystem I assembly protein Ycf3 (AHRD V3.3 *** YCF3_SOLLC)) & Photosystem I assembly protein Ycf3 OS=Solanum lycopersicum (sp|q2mi99|ycf3_sollc : 163.0)	-6.76918	1	0
35.1	not assigned.annotated	solyc09g015360.3.1	Transcript	(original description: Chaperone protein DnaJ (AHRD V3.3 *** W9S2E5_9ROSA)) & Pentatricopeptide repeat-containing protein At2g27610 OS=Arabidopsis thaliana (sp|q9zuw3|pp172_arath : 431.0)	-0.979155	1	0
35.1	not assigned.annotated	solyc09g015475.1.1	Transcript	(original description: SPOC domain / Transcription elongation factor S-II protein (AHRD V3.3 --* AT5G25520.7)) & Protein TIC 56, chloroplastic OS=Arabidopsis thaliana (sp|q7y1w1|tic56_arath : 119.0)	5.51581	0	1
35.1	not assigned.annotated	solyc09g015490.3.1	Transcript	(original description: Phosphoenolpyruvate carboxylase (AHRD V3.3 *-* C7DY59_BRANA)) & Phosphoenolpyruvate carboxylase 4 OS=Arabidopsis thaliana (sp|q8gve8|capp4_arath : 146.0)	4.93147	0	1
35.1	not assigned.annotated	solyc09g018030.3.1	Transcript	(original description: MACPF domain protein (AHRD V3.3 *** G7ILM1_MEDTR)) & MACPF domain-containing protein CAD1 OS=Arabidopsis thaliana (sp|q9c7n2|cad1_arath : 659.0)	2.53153	0	1
35.1	not assigned.annotated	solyc09g018750.3.1	Transcript	(original description: CBS domain-containing protein (AHRD V3.3 *** A0T1V6_PLESU)) & CBS domain-containing protein CBSX3, mitochondrial OS=Arabidopsis thaliana (sp|q9lev3|cbsx3_arath : 307.0)	-2.07501	1	0
35.1	not assigned.annotated	solyc09g018840.3.1	Transcript	(original description: MLO-like protein (AHRD V3.3 *** M1BT43_SOLTU)) & MLO-like protein 1 OS=Arabidopsis thaliana (sp|o49621|mlo1_arath : 224.0)	8.33149	0	1
35.1	not assigned.annotated	solyc09g018960.3.1	Transcript	(original description: Chaperone DnaJ-domain superfamily protein (AHRD V3.3 *-* AT4G12770.2)) & Auxilin-related protein 2 OS=Arabidopsis thaliana (sp|q0wq57|auxi2_arath : 91.3)	10.2238	0	1
35.1	not assigned.annotated	solyc09g020110.3.1	Transcript	(original description: T2-type RNase) & Ribonuclease 2 OS=Arabidopsis thaliana (sp|p42814|rns2_arath : 308.0)	-0.792987	1	0
35.1	not assigned.annotated	solyc09g037130.2.1	Transcript	(original description: Alcohol dehydrogenase (AHRD V3.3 --* Q4LAW8_CAPCH)) & Probable receptor-like protein kinase At5g59700 OS=Arabidopsis thaliana (sp|q9fn92|y5597_arath : 89.0)	6.98563	0	1
35.1	not assigned.annotated	solyc09g031875.1.1	Transcript	(original description: Cytochrome P450 (AHRD V3.3 *-* C5NM78_TOBAC)) & no description available(sp|w8jis9|cyc13_catro : 125.0)	7.36725	0	1
35.1	not assigned.annotated	solyc09g055890.3.1	Transcript	(original description: Lipoxygenase (AHRD V3.3 *-* V4UAR3_9ROSI)) & Linoleate 9S-lipoxygenase 2 OS=Solanum tuberosum (sp|o24379|lox12_soltu : 148.0)	1.45249	0	1
35.1	not assigned.annotated	solyc09g055920.3.1	Transcript	(original description: Poly(A)-specific ribonuclease PARN-like protein (AHRD V3.3 *** W9QZE5_9ROSA)) & Poly(A)-specific ribonuclease PARN-like OS=Arabidopsis thaliana (sp|q8w4c3|parnl_arath : 579.0)	-1.37242	1	0
35.1	not assigned.annotated	solyc09g056270.2.1	Transcript	(original description: Chlorophyllide a oxygenase, chloroplastic (AHRD V3.3 --* CAO_ARATH)) & Chlorophyllide a oxygenase, chloroplastic OS=Arabidopsis thaliana (sp|q9mba1|cao_arath : 99.4)	10.8915	0	1
35.1	not assigned.annotated	solyc09g057580.3.1	Transcript	(original description: UV-B-induced protein, chloroplastic (AHRD V3.3 *** A0A199VW76_ANACO)) & UV-B-induced protein At3g17800, chloroplastic OS=Arabidopsis thaliana (sp|q9lvj0|uvb31_arath : 192.0)	-1.58364	1	0
35.1	not assigned.annotated	solyc09g059020.3.1	Transcript	(original description: Quinone-oxidoreductase QR1 (AHRD V3.3 *** Q9AYU1_TRIVS)) & Chloroplast envelope quinone oxidoreductase homolog OS=Arabidopsis thaliana (sp|q9sv68|qorh_arath : 431.0)	-5.41305	1	0
35.1	not assigned.annotated	solyc09g059030.3.1	Transcript	(original description: Oxidoreductase, zinc-binding dehydrogenase family protein (AHRD V3.3 *** A0A061DLX9_THECC)) & Chloroplast envelope quinone oxidoreductase homolog OS=Arabidopsis thaliana (sp|q9sv68|qorh_arath : 493.0)	-1.27553	1	0
35.1	not assigned.annotated	solyc09g059270.3.1	Transcript	(original description: ER lumen retaining receptor family-like protein (AHRD V3.3 *** Q38JH5_SOLTU)) & ER lumen protein-retaining receptor OS=Petunia hybrida (sp|q9ztn2|erd2_pethy : 118.0)	-1.79136	1	0
35.1	not assigned.annotated	solyc09g060090.3.1	Transcript	(original description: Sec14p-like phosphatidylinositol transfer family protein (AHRD V3.3 *** A0A061DNB3_THECC)) & Phosphatidylinositol/phosphatidylcholine transfer protein SFH9 OS=Arabidopsis thaliana (sp|f4j7s8|sfh9_arath : 608.0)	-1.20666	1	0
35.1	not assigned.annotated	solyc09g061790.1.1	Transcript	(original description: LOW QUALITY:Pentatricopeptide repeat-containing protein, putative (AHRD V3.3 *-* A0A061DKY9_THECC)) & Pentatricopeptide repeat-containing protein At2g17525, mitochondrial OS=Arabidopsis thaliana (sp|q84vg6|pp160_arath : 234.0)	7.05818	0	1
35.1	not assigned.annotated	solyc09g063070.3.1	Transcript	(original description: Tetraspanin family protein, putative (AHRD V3.3 *** A0A061DNH5_THECC)) & Tetraspanin-18 OS=Arabidopsis thaliana (sp|q93xy5|tet18_arath : 220.0)	1.72357	0	1
35.1	not assigned.annotated	solyc09g064470.3.1	Transcript	(original description: Xyloglucan galactosyltransferase KATAMARI1 (AHRD V3.3 *** W9QX13_9ROSA)) & Xyloglucan galactosyltransferase MUR3 OS=Arabidopsis thaliana (sp|q7xj98|mur3_arath : 434.0)	2.41283	0	1
35.1	not assigned.annotated	solyc09g064480.1.1	Transcript	(original description: Xyloglucan galactosyltransferase KATAMARI1 (AHRD V3.3 *-* A0A0B2SXE6_GLYSO)) & Xyloglucan galactosyltransferase KATAMARI1 homolog OS=Oryza sativa subsp. japonica (sp|q8h038|katam_orysj : 234.0)	2.29046	0	1
35.1	not assigned.annotated	solyc09g025260.3.1	Transcript	(original description: SAP-like protein BP-73 (AHRD V3.3 *** W9QWA9_9ROSA)) & Rho-N domain-containing protein 1, chloroplastic OS=Arabidopsis thaliana (sp|q94k75|rhon1_arath : 205.0)	-1.04813	1	0
35.1	not assigned.annotated	solyc09g074110.3.1	Transcript	(original description: piezo-type mechanosensitive ion channel component (AHRD V3.3 *-* AT2G48060.2)) & Piezo-type mechanosensitive ion channel homolog OS=Arabidopsis thaliana (sp|f4in58|piezo_arath : 296.0)	3.57048	0	1
35.1	not assigned.annotated	solyc09g074380.3.1	Transcript	(original description: DCD (Development and Cell Death) domain protein (AHRD V3.3 *-* AT2G32910.1)) & B2 protein OS=Daucus carota (sp|p37707|b2_dauca : 82.8)	-4.46435	1	0
35.1	not assigned.annotated	solyc09g074630.3.1	Transcript	(original description: Phototropic-responsive NPH3 family protein (AHRD V3.3 *** AT1G03010.2)) & BTB/POZ domain-containing protein At1g03010 OS=Arabidopsis thaliana (sp|q9sa69|y1301_arath : 769.0)	3.88179	0	1
35.1	not assigned.annotated	solyc09g075750.1.1	Transcript	(original description: membrane-associated kinase regulator (AHRD V3.3 *** AT5G26230.1)) & Probable membrane-associated kinase regulator 1 OS=Arabidopsis thaliana (sp|q3e936|makr1_arath : 166.0)	7.34168	0	1
35.1	not assigned.annotated	solyc09g082500.3.1	Transcript	(original description: Tesmin/TSO1-like CXC domain protein (AHRD V3.3 *** G7K3P9_MEDTR)) & CRC domain-containing protein TSO1 OS=Arabidopsis thaliana (sp|q9lui3|tso1_arath : 132.0)	3.96094	0	1
35.1	not assigned.annotated	solyc09g083020.1.1	Transcript	(original description: Mannose-binding lectin superfamily protein (AHRD V3.3 *** AT1G05760.1)) & Inactive protein RESTRICTED TEV MOVEMENT 1 OS=Arabidopsis thaliana (sp|d9ubi3|rtm1a_arath : 106.0)	1.58515	0	1
35.1	not assigned.annotated	solyc09g083280.3.1	Transcript	(original description: auxin-regulated IAA1) & Auxin-responsive protein IAA4 OS=Arabidopsis thaliana (sp|p33077|iaa4_arath : 237.0)	7.03191	0	1
35.1	not assigned.annotated	solyc09g090040.3.1	Transcript	(original description: Germin-like protein 1 (AHRD V3.3 *** B9NCV4_POPTR)) & Germin-like protein subfamily 1 member 7 OS=Arabidopsis thaliana (sp|q9sff9|gl17_arath : 212.0)	2.58816	0	1
35.1	not assigned.annotated	solyc09g090180.1.1	Transcript	(original description: LIGHT-DEPENDENT SHORT HYPOCOTYLS-like protein (DUF640) (AHRD V3.3 *** AT1G07090.1)) & Protein LIGHT-DEPENDENT SHORT HYPOCOTYLS 4 OS=Arabidopsis thaliana (sp|q9lw68|lsh4_arath : 224.0)	3.78387	0	1
35.1	not assigned.annotated	solyc09g090280.2.1	Transcript	(original description: Protein phosphatase 2c, putative (AHRD V3.3 *** B9SS62_RICCO)) & Putative protein phosphatase 2C-like protein 44 OS=Arabidopsis thaliana (sp|q9lw60|p2c44_arath : 191.0)	-5.11211	1	0
35.1	not assigned.annotated	solyc09g090330.3.1	Transcript	(original description: harpin binding protein 1) & Plastid-lipid-associated protein 6, chloroplastic OS=Arabidopsis thaliana (sp|q9lw57|pap6_arath : 325.0)	-1.30842	1	0
35.1	not assigned.annotated	solyc09g090970.3.1	Transcript	(original description: Major allergen Pru ar 1 (AHRD V3.3 *** A0A0B2QY84_GLYSO)) & Pathogenesis-related protein STH-2 OS=Solanum tuberosum (sp|p17642|prs2_soltu : 243.0)	9.04772	0	1
35.1	not assigned.annotated	solyc09g090980.3.1	Transcript	(original description: Major allergen Mal d 1 (AHRD V3.3 *** Q84LA7_MALDO)) & Pathogenesis-related protein STH-2 OS=Solanum tuberosum (sp|p17642|prs2_soltu : 237.0)	7.41279	0	1
35.1	not assigned.annotated	solyc09g091000.3.1	Transcript	(original description: Major allergen d 1 (AHRD V3.3 *** Q8L6K9_MALDO)) & Pathogenesis-related protein STH-2 OS=Solanum tuberosum (sp|p17642|prs2_soltu : 310.0)	8.39877	0	1
35.1	not assigned.annotated	solyc09g091650.3.1	Transcript	(original description: P-loop containing nucleoside triphosphate hydrolases superfamily protein (AHRD V3.3 *** AT1G04730.1)) & Replication factor C subunit 1 OS=Oryza sativa subsp. japonica (sp|q2r2b4|rfc1_orysj : 91.7)	2.33096	0	1
35.1	not assigned.annotated	solyc09g092290.1.1	Transcript	(original description: Ph-3 resistance protein (AHRD V3.3 *** A0A060D304_SOLPI)) & Disease resistance protein RPP13 OS=Arabidopsis thaliana (sp|q9m667|rpp13_arath : 281.0)	6.46808	0	1
35.1	not assigned.annotated	solyc09g092300.3.1	Transcript	(original description: Ph-3 resistance protein (AHRD V3.3 *-* A0A060D304_SOLPI)) & Disease resistance protein RPP13 OS=Arabidopsis thaliana (sp|q9m667|rpp13_arath : 108.0)	6.19594	0	1
35.1	not assigned.annotated	solyc09g092310.1.1	Transcript	(original description: Ph-3 resistance protein (AHRD V3.3 *** A0A060D304_SOLPI)) & Disease resistance protein RPP13 OS=Arabidopsis thaliana (sp|q9m667|rpp13_arath : 273.0)	6.56912	0	1
35.1	not assigned.annotated	solyc09g092340.3.1	Transcript	(original description: Werner Syndrome-like exonuclease (AHRD V3.3 *** A0A0B2QQZ2_GLYSO)) & Werner Syndrome-like exonuclease OS=Arabidopsis thaliana (sp|q84lh3|wex_arath : 229.0)	2.63085	0	1
35.1	not assigned.annotated	solyc09g092430.3.1	Transcript	(original description: Selenium binding family protein (AHRD V3.3 *** B9GFI5_POPTR)) & Selenium-binding protein 1 OS=Arabidopsis thaliana (sp|o23264|sebp1_arath : 792.0)	2.34942	0	1
35.1	not assigned.annotated	solyc09g098180.3.1	Transcript	(original description: Pirin (AHRD V3.3 *** A0A191UMQ8_SOLDE)) & Pirin-like protein OS=Solanum lycopersicum (sp|q9see4|pirl_sollc : 444.0)	5.18834	0	1
35.1	not assigned.annotated	solyc10g005040.3.1	Transcript	(original description: Late embryogenesis abundant (LEA) hydroxyproline-rich glycoprotein family (AHRD V3.3 *** AT4G01410.1)) & NDR1/HIN1-like protein 1 OS=Arabidopsis thaliana (sp|q9srn0|nhl1_arath : 94.7)	-1.321	1	0
35.1	not assigned.annotated	solyc10g005480.3.1	Transcript	(original description: F-box family protein (AHRD V3.3 *** B9H220_POPTR)) & F-box protein SKIP27 OS=Arabidopsis thaliana (sp|o65416|ski27_arath : 115.0)	2.87573	0	1
35.1	not assigned.annotated	solyc10g005740.2.1	Transcript	(original description: Sec14p-like phosphatidylinositol transfer family protein (AHRD V3.3 *** AT1G55690.5)) & Phosphatidylinositol/phosphatidylcholine transfer protein SFH13 OS=Arabidopsis thaliana (sp|q501h5|sfh13_arath : 644.0)	5.6149	0	1
35.1	not assigned.annotated	solyc10g005920.3.1	Transcript	(original description: Enhancer of mRNA-decapping protein 4 (AHRD V3.3 *-* A0A0B2S7S2_GLYSO)) & Enhancer of mRNA-decapping protein 4 OS=Arabidopsis thaliana (sp|q9ltt8|vcs_arath : 413.0)	2.29122	0	1
35.1	not assigned.annotated	solyc10g005950.3.1	Transcript	(original description: Nudix hydrolase (AHRD V3.3 *** A0A061F5Q1_THECC)) & Nudix hydrolase 2 OS=Arabidopsis thaliana (sp|q94b74|nudt2_arath : 338.0)	3.32784	0	1
35.1	not assigned.annotated	solyc10g006820.3.1	Transcript	(original description: Myosin VIII-2 (AHRD V3.3 *** B0CN63_NICBE)) & Myosin-2 OS=Arabidopsis thaliana (sp|f4k0a6|myo2_arath : 1029.0)	1.43	0	1
35.1	not assigned.annotated	solyc10g007040.3.1	Transcript	(original description: Core-2/I-branching beta-1,6-N-acetylglucosaminyltransferase family protein (AHRD V3.3 *** F4JIW2_ARATH)) & Beta-glucuronosyltransferase GlcAT14A OS=Arabidopsis thaliana (sp|q9fld7|gt14a_arath : 458.0)	-2.70285	1	0
35.1	not assigned.annotated	solyc10g007280.3.1	Transcript	(original description: P-loop containing nucleoside triphosphate hydrolases superfamily protein (AHRD V3.3 *** AT3G50940.1)) & Protein HYPER-SENSITIVITY-RELATED 4 OS=Arabidopsis thaliana (sp|q8vzg2|hsr4_arath : 406.0)	4.56698	0	1
35.1	not assigned.annotated	solyc10g008040.3.1	Transcript	(original description: Late embryogenesis abundant protein-like (AHRD V3.3 *-* Q9LF88_ARATH)) & Seed biotin-containing protein SBP65 OS=Pisum sativum (sp|q41060|sbp65_pea : 120.0)	6.4652	0	1
35.1	not assigned.annotated	solyc10g008580.1.1	Transcript	(original description: F-box family protein (AHRD V3.3 *** S1SIA6_THECC)) & F-box protein At3g07870 OS=Arabidopsis thaliana (sp|q9sfc7|fb135_arath : 115.0)	1.14473	0	1
35.1	not assigned.annotated	solyc10g011760.3.1	Transcript	(original description: Aldose 1-epimerase, putative (AHRD V3.3 *** B9RE17_RICCO)) & Putative glucose-6-phosphate 1-epimerase OS=Cenchrus ciliaris (sp|q40784|aapc_cenci : 315.0)	1.94271	0	1
35.1	not assigned.annotated	solyc10g011815.1.1	Transcript	(original description: Desaturase/cytochrome b5 protein (AHRD V3.3 *-* Q9ZTY9_RICCO)) & Delta(8)-fatty-acid desaturase OS=Borago officinalis (sp|q9fr82|sld1_borof : 110.0)	3.81018	0	1
35.1	not assigned.annotated	solyc10g018340.1.1	Transcript	(original description: Small auxin up-regulated RNA71) & Auxin-responsive protein SAUR36 OS=Arabidopsis thaliana (sp|o22150|sau36_arath : 130.0)	9.2766	0	1
35.1	not assigned.annotated	solyc10g047320.2.1	Transcript	(original description: Disease resistance protein (CC-NBS-LRR class) family protein (AHRD V3.3 *** A0A072TW48_MEDTR)) & Putative late blight resistance protein homolog R1B-17 OS=Solanum demissum (sp|q6l403|r1b17_solde : 306.0)	1.18961	0	1
35.1	not assigned.annotated	solyc10g049530.2.1	Transcript	(original description: Myb/SANT-like DNA-binding domain protein (AHRD V3.3 *** AT5G05800.5)) & L10-interacting MYB domain-containing protein OS=Arabidopsis thaliana (sp|q9ffj8|limyb_arath : 109.0)	-4.67257	1	0
35.1	not assigned.annotated	solyc10g049600.2.1	Transcript	(original description: Progesterone 5-beta-reductase (AHRD V3.3 *** D6NIX2_ATRBE)) & 3-oxo-Delta(4,5)-steroid 5-beta-reductase OS=Digitalis lanata (sp|q6pqj9|5bpor_digla : 545.0)	3.60891	0	1
35.1	not assigned.annotated	solyc10g050110.1.1	Transcript	(original description: Leucine-rich repeat receptor-like protein kinase family (AHRD V3.3 *** A0A0K9PL83_ZOSMR)) & Uncharacterized protein At4g06744 OS=Arabidopsis thaliana (sp|q8w3m4|y4744_arath : 357.0)	11.0685	0	1
35.1	not assigned.annotated	solyc10g050880.1.1	Transcript	(original description: Alpha/beta-Hydrolases superfamily protein, putative (AHRD V3.3 *** A0A061E1M8_THECC)) & 2-hydroxyisoflavanone dehydratase OS=Glycyrrhiza echinata (sp|q5nuf4|hidm_glyec : 239.0)	10.0758	0	1
35.1	not assigned.annotated	solyc10g051050.2.1	Transcript	(original description: Disease resistance protein (AHRD V3.3 *** A0A118JXS4_CYNCS)) & Putative late blight resistance protein homolog R1A-6 OS=Solanum demissum (sp|q6l438|r1a6_solde : 279.0)	3.03579	0	1
35.1	not assigned.annotated	solyc10g052880.1.1	Transcript	(original description: LOW QUALITY:Leucine-rich repeat receptor-like protein kinase family protein (AHRD V3.3 *** A0A061DFG6_THECC)) & Probably inactive leucine-rich repeat receptor-like protein kinase At2g25790 OS=Arabidopsis thaliana (sp|o82318|y2579_arath : 177.0)	4.44156	0	1
35.1	not assigned.annotated	solyc10g055200.1.1	Transcript	(original description: Dirigent protein (AHRD V3.3 *** K4D1B3_SOLLC)) & Dirigent protein 21 OS=Arabidopsis thaliana (sp|q9ss03|dir21_arath : 164.0)	10.8773	0	1
35.1	not assigned.annotated	solyc10g074470.2.1	Transcript	(original description: bZIP transcription factor (DUF630 and DUF632) (AHRD V3.3 *** AT2G27090.2)) & Nitrate regulatory gene2 protein OS=Arabidopsis thaliana (sp|q93yu8|nrg2_arath : 147.0)	1.61528	0	1
35.1	not assigned.annotated	solyc10g075070.2.1	Transcript	(original description: Non-specific lipid-transfer protein (AHRD V3.3 *** K4D1U9_SOLLC)) & Non-specific lipid-transfer protein 2 OS=Nicotiana tabacum (sp|q03461|nltp2_tobac : 206.0)	6.59294	0	1
35.1	not assigned.annotated	solyc10g075090.2.1	Transcript	(original description: Non-specific lipid-transfer protein (AHRD V3.3 *** Q4A1N0_SOLLC)) & Non-specific lipid-transfer protein 2 OS=Solanum lycopersicum (sp|p93224|nltp2_sollc : 163.0)	3.3455	0	1
35.1	not assigned.annotated	solyc10g075100.2.1	Transcript	(original description: Non-specific lipid-transfer protein (AHRD V3.3 *** Q4A1N1_SOLLC)) & Non-specific lipid-transfer protein 2 OS=Solanum pennellii (sp|o24038|nltp2_solpn : 220.0)	4.29742	0	1
35.1	not assigned.annotated	solyc10g075110.2.1	Transcript	(original description: Non-specific lipid-transfer protein (AHRD V3.3 *** M1AVB9_SOLTU)) & Non-specific lipid-transfer protein 1 OS=Solanum lycopersicum (sp|p27056|nltp1_sollc : 201.0)	8.06574	0	1
35.1	not assigned.annotated	solyc10g075150.2.1	Transcript	(original description: Non-specific lipid-transfer protein (AHRD V3.3 *** M1AVB3_SOLTU)) & Non-specific lipid-transfer protein 2 OS=Solanum lycopersicum (sp|p93224|nltp2_sollc : 154.0)	5.8572	0	1
35.1	not assigned.annotated	solyc10g076240.2.1	Transcript	(original description: Peroxidase (AHRD V3.3 *** A0A0E0NC86_ORYRU)) & Cationic peroxidase 1 OS=Arachis hypogaea (sp|p22195|per1_arahy : 363.0)	3.47505	0	1
35.1	not assigned.annotated	solyc10g077130.1.1	Transcript	(original description: LOW QUALITY:VQ motif-containing family protein (AHRD V3.3 *** B9IHK5_POPTR)) & Calmodulin-binding protein 25 OS=Arabidopsis thaliana (sp|o80683|cab25_arath : 95.5)	1.20156	0	1
35.1	not assigned.annotated	solyc10g078600.2.1	Transcript	(original description: Inorganic phosphate transporter 1-1 (AHRD V3.3 --* PHT11_ORYSJ)) & Jacalin-related lectin 3 OS=Arabidopsis thaliana (sp|f4hqx1|jal3_arath : 449.0)	3.40498	0	1
35.1	not assigned.annotated	solyc10g078910.2.1	Transcript	(original description: Protein trichome birefringence (AHRD V3.3 *** TBR_ARATH)) & Protein trichome birefringence OS=Arabidopsis thaliana (sp|q9fg35|tbr_arath : 624.0)	1.25584	0	1
35.1	not assigned.annotated	solyc10g079790.1.1	Transcript	(original description: Plant calmodulin-binding-like protein (AHRD V3.3 *-* G7KRQ7_MEDTR)) & Calmodulin binding protein PICBP OS=Arabidopsis thaliana (sp|a0a1p8bh59|picbp_arath : 139.0)	5.4416	0	1
35.1	not assigned.annotated	solyc10g080230.2.1	Transcript	(original description: Remorin family protein (AHRD V3.3 *** A0A061F452_THECC)) & no description available(sp|p93758|rmr42_arath : 120.0)	1.15162	0	1
35.1	not assigned.annotated	solyc10g080720.2.1	Transcript	(original description: Polypyrimidine tract-binding-like protein (AHRD V3.3 *** G7IBX9_MEDTR)) & Polypyrimidine tract-binding protein homolog 3 OS=Arabidopsis thaliana (sp|q6icx4|ptbp3_arath : 709.0)	-0.926183	1	0
35.1	not assigned.annotated	solyc10g081955.1.1	Transcript	(original description: Late embryogenesis abundant (LEA) hydroxyproline-rich glycoprotein family (AHRD V3.3 *** AT3G52470.1)) & NDR1/HIN1-like protein 1 OS=Arabidopsis thaliana (sp|q9srn0|nhl1_arath : 225.0)	2.71592	0	1
35.1	not assigned.annotated	solyc10g083350.2.1	Transcript	(original description: SOUL heme-binding family protein (AHRD V3.3 *** AT3G10130.1)) & Heme-binding-like protein At3g10130, chloroplastic OS=Arabidopsis thaliana (sp|q9sr77|hbpl1_arath : 344.0)	-1.33436	1	0
35.1	not assigned.annotated	solyc10g085410.2.1	Transcript	(original description: Cactus-binding carboxy-terminal, cactin protein (AHRD V3.3 *** A0A072U2X1_MEDTR)) & Cactin OS=Arabidopsis thaliana (sp|f4i2j8|catin_arath : 711.0)	0.947235	0	1
35.1	not assigned.annotated	solyc10g085950.2.1	Transcript	(original description: aluminum sensitive 3 (AHRD V3.3 *** AT2G37330.1)) & Protein ALUMINUM SENSITIVE 3 OS=Arabidopsis thaliana (sp|q9zut3|als3_arath : 429.0)	1.65681	0	1
35.1	not assigned.annotated	solyc10g086060.2.1	Transcript	(original description: SUN-like protein 30) & Protein IQ-DOMAIN 1 OS=Arabidopsis thaliana (sp|q9sf32|iqd1_arath : 241.0)	1.51987	0	1
35.1	not assigned.annotated	solyc11g005480.2.1	Transcript	(original description: Citrate binding protein (AHRD V3.3 *** Q8H9C1_SOLTU)) & Citrate-binding protein OS=Hevea brasiliensis (sp|q39962|cbpr_hevbr : 223.0)	8.68207	0	1
35.1	not assigned.annotated	solyc11g005790.2.1	Transcript	(original description: Trichome birefringence-like 7 (AHRD V3.3 *** A0A061DKB6_THECC)) & Protein trichome berefringence-like 7 OS=Arabidopsis thaliana (sp|f4i037|tbl7_arath : 516.0)	2.2085	0	1
35.1	not assigned.annotated	solyc11g005820.1.1	Transcript	(original description: Pectinesterase inhibitor (AHRD V3.3 *** A0A103Y9H8_CYNCS)) & Cell wall / vacuolar inhibitor of fructosidase 2 OS=Arabidopsis thaliana (sp|o49603|cvif2_arath : 157.0)	6.99955	0	1
35.1	not assigned.annotated	solyc11g006730.1.1	Transcript	(original description: Germin-like protein 1 (AHRD V3.3 *** B9HVV6_POPTR)) & Putative germin-like protein 9-2 OS=Oryza sativa subsp. japonica (sp|q652q0|gl92_orysj : 154.0)	-3.9445	1	0
35.1	not assigned.annotated	solyc11g006740.2.1	Transcript	(original description: F-box protein PP2 (AHRD V3.3 *** A0A059PC27_CICAR)) & F-box protein At2g02240 OS=Arabidopsis thaliana (sp|q3e6p4|fb95_arath : 198.0)	-1.4045	1	0
35.1	not assigned.annotated	solyc11g007640.1.1	Transcript	(original description: Mitotic checkpoint protein BUB3 (AHRD V3.3 *-* A0A0B2PGT6_GLYSO)) & Mitotic checkpoint protein BUB3.1 OS=Arabidopsis thaliana (sp|q9ljn8|bub31_arath : 122.0)	2.76615	0	1
35.1	not assigned.annotated	solyc11g008540.2.1	Transcript	(original description: Dicer-like 2b) & Endoribonuclease Dicer homolog 2 OS=Arabidopsis thaliana (sp|q3ebc8|dcl2_arath : 1067.0)	1.67545	0	1
35.1	not assigned.annotated	solyc11g010120.2.1	Transcript	(original description: Peroxidase (AHRD V3.3 *** K4D5H3_SOLLC)) & Peroxidase 17 OS=Arabidopsis thaliana (sp|q9sjz2|per17_arath : 493.0)	6.00933	0	1
35.1	not assigned.annotated	solyc11g010200.2.1	Transcript	(original description: 14-3-3 family protein AF079104) & 14-3-3 protein 6 OS=Solanum lycopersicum (sp|p93211|14336_sollc : 497.0)	2.02639	0	1
35.1	not assigned.annotated	solyc11g010210.1.1	Transcript	(original description: WEB family protein, chloroplastic (AHRD V3.3 *-* A0A199V6Z9_ANACO)) & Putative WEB family protein At1g65010, chloroplastic OS=Arabidopsis thaliana (sp|f4i8b9|y1501_arath : 159.0)	7.0006	0	1
35.1	not assigned.annotated	solyc11g010480.2.1	Transcript	(original description: Protein curvature thylakoid chloroplastic-like (AHRD V3.3 *-* A0A061SMW2_9CHLO)) & Protein CURVATURE THYLAKOID 1D, chloroplastic OS=Arabidopsis thaliana (sp|q8ldd3|cut1d_arath : 103.0)	-1.02749	1	0
35.1	not assigned.annotated	solyc11g010930.2.1	Transcript	(original description: HVA22-like protein (AHRD V3.3 *** M1BBW7_SOLTU)) & HVA22-like protein e OS=Arabidopsis thaliana (sp|q9fed2|ha22e_arath : 160.0)	3.29618	0	1
35.1	not assigned.annotated	solyc11g011540.2.1	Transcript	(original description: F-box/RNI/FBD-like domain protein (AHRD V3.3 *** A0A072TJJ6_MEDTR)) & F-box/FBD/LRR-repeat protein At1g13570 OS=Arabidopsis thaliana (sp|q9fz70|fdl1_arath : 162.0)	-1.58506	1	0
35.1	not assigned.annotated	solyc11g012020.2.1	Transcript	(original description: EH domain-containing protein 1 (AHRD V3.3 *** A0A1D1YR31_9ARAE)) & EH domain-containing protein 1 OS=Arabidopsis thaliana (sp|q94cf0|ehd1_arath : 802.0)	5.65867	0	1
35.1	not assigned.annotated	solyc11g013235.1.1	Transcript	(original description: Serine/threonine-protein kinase mph1 (AHRD V3.3 *-* A0A0B0N0H8_GOSAR)) & no description available(sp|q84vx4|mps1_arath : 123.0)	4.34267	0	1
35.1	not assigned.annotated	solyc11g018680.1.1	Transcript	(original description: ABC transporter family protein (AHRD V3.3 *-* B9IQI5_POPTR)) & ABC transporter G family member 25 OS=Arabidopsis thaliana (sp|q84th5|ab25g_arath : 343.0)	1.4686	0	1
35.1	not assigned.annotated	solyc11g018690.2.1	Transcript	(original description: ABC transporter family protein (AHRD V3.3 *-* B9IQI5_POPTR)) & ABC transporter G family member 25 OS=Arabidopsis thaliana (sp|q84th5|ab25g_arath : 401.0)	1.71325	0	1
35.1	not assigned.annotated	solyc11g020100.2.1	Transcript	(original description: Disease resistance protein (AHRD V3.3 *** A0A118JXS4_CYNCS)) & Putative late blight resistance protein homolog R1B-16 OS=Solanum demissum (sp|q6l400|r1b16_solde : 349.0)	1.85195	0	1
35.1	not assigned.annotated	solyc11g020960.2.1	Transcript	(original description: Proteinase inhibitor II (AHRD V3.3 *-* B3F0C1_TOBAC)) & Wound-induced proteinase inhibitor 2 OS=Capsicum annuum (sp|o49146|ip22_capan : 148.0)	3.81893	0	1
35.1	not assigned.annotated	solyc11g021110.2.1	Transcript	(original description: NAD(P)H-quinone oxidoreductase subunit 2, chloroplastic (AHRD V3.3 *-* NU2C_ANACO)) & NAD(P)H-quinone oxidoreductase subunit 2 B, chloroplastic OS=Coffea arabica (sp|p0cc49|nu2c2_cofar : 234.0)	-3.4694	1	0
35.1	not assigned.annotated	solyc11g021170.1.1	Transcript	(original description: S-adenosyl-L-methionine-dependent methyltransferases superfamily protein (AHRD V3.3 --* AT4G13330.6)) & Uncharacterized protein ORF91 OS=Phalaenopsis aphrodite subsp. formosana (sp|q3bai2|ycx91_phaao : 113.0)	-3.38779	1	0
35.1	not assigned.annotated	solyc11g044632.1.1	Transcript	(original description: Ycf1 protein (AHRD V3.3 *-* ATCG01130.1)) & Protein TIC 214 OS=Solanum lycopersicum (sp|q2mi42|ti214_sollc : 209.0)	-6.55764	1	0
35.1	not assigned.annotated	solyc11g044450.2.1	Transcript	(original description: DnaJ-like protein (AHRD V3.3 *** E9P1K1_MUSAC)) & Chaperone protein dnaJ 2 OS=Arabidopsis thaliana (sp|p42825|dnaj2_arath : 90.5)	5.86286	0	1
35.1	not assigned.annotated	solyc11g042940.2.1	Transcript	(original description: Xylulose kinase, putative (AHRD V3.3 *** B9RHB4_RICCO)) & D-ribulose kinase OS=Arabidopsis thaliana (sp|q8l794|xk1_arath : 340.0)	1.49346	0	1
35.1	not assigned.annotated	solyc11g066665.1.1	Transcript	(original description: Magnesium transporter MRS2-like protein (AHRD V3.3 *-* A0A072VBF4_MEDTR)) & Magnesium transporter MRS2-11, chloroplastic OS=Arabidopsis thaliana (sp|q058n4|mrs2b_arath : 92.4)	2.57112	0	1
35.1	not assigned.annotated	solyc11g068710.2.1	Transcript	(original description: F-box family protein (AHRD V3.3 *** B9MYU0_POPTR)) & F-box protein At2g27310 OS=Arabidopsis thaliana (sp|q9xin8|fb119_arath : 171.0)	2.66372	0	1
35.1	not assigned.annotated	solyc11g068940.1.1	Transcript	(original description: U-box domain-containing family protein (AHRD V3.3 *** B9IIL0_POPTR)) & E3 ubiquitin-protein ligase PUB24 OS=Arabidopsis thaliana (sp|q9sf15|pub24_arath : 283.0)	5.76714	0	1
35.1	not assigned.annotated	solyc11g069070.2.1	Transcript	(original description: Heavy metal transport/detoxification superfamily protein (AHRD V3.3 *** AT2G36950.1)) & Heavy metal-associated isoprenylated plant protein 3 OS=Arabidopsis thaliana (sp|q9fjh5|hip3_arath : 124.0)	3.61717	0	1
35.1	not assigned.annotated	solyc11g069530.2.1	Transcript	(original description: Pleckstrin-like (PH) and lipid-binding START domain protein (AHRD V3.3 *** G7IRU5_MEDTR)) & Protein ENHANCED DISEASE RESISTANCE 2-like OS=Arabidopsis thaliana (sp|q8vzf6|edr2l_arath : 394.0)	-0.820156	1	0
35.1	not assigned.annotated	solyc11g071750.2.1	Transcript	(original description: Calmodulin-like protein (AHRD V1 ***- Q0VJ70_DATME)) & Calcium-binding protein CML37 OS=Arabidopsis thaliana (sp|q9fih9|cml37_arath : 124.0)	5.68589	0	1
35.1	not assigned.annotated	solyc11g071995.1.1	Transcript	(original description: Disease resistance protein (AHRD V3.3 *** A0A068EUT9_SOLHA)) & Putative disease resistance RPP13-like protein 1 OS=Arabidopsis thaliana (sp|q9lrr4|r13l1_arath : 577.0)	1.50425	0	1
35.1	not assigned.annotated	solyc11g072040.2.1	Transcript	(original description: GDSL esterase/lipase (AHRD V3.3 *** W9RH15_9ROSA)) & GDSL esterase/lipase At1g71250 OS=Arabidopsis thaliana (sp|q9fvv1|gdl28_arath : 146.0)	4.31901	0	1
35.1	not assigned.annotated	solyc11g072380.2.1	Transcript	(original description: Vicilin-like antimicrobial peptides 2-2 (AHRD V3.3 *** W9SCA8_9ROSA)) & Vicilin-like seed storage protein At2g28490 OS=Arabidopsis thaliana (sp|q9sk09|vcl22_arath : 406.0)	2.22319	0	1
35.1	not assigned.annotated	solyc11g072510.2.1	Transcript	(original description: Cinnamoyl-CoA reductase (AHRD V3.3 *** C3VPA5_9ERIC)) & Cinnamoyl-CoA reductase 1 OS=Arabidopsis thaliana (sp|q9s9n9|ccr1_arath : 248.0)	1.28245	0	1
35.1	not assigned.annotated	solyc11g072920.2.1	Transcript	(original description: Peroxidase (AHRD V3.3 *** K4DAZ8_SOLLC)) & Peroxidase 15 OS=Ipomoea batatas (sp|q9leh3|per15_ipoba : 435.0)	9.62024	0	1
35.1	not assigned.annotated	solyc11g073110.2.1	Transcript	(original description: UPSTREAM OF FLC protein (DUF966) (AHRD V3.3 *** AT5G59790.1)) & Protein UPSTREAM OF FLC OS=Arabidopsis thaliana (sp|q9lx14|ufc_arath : 136.0)	7.87389	0	1
35.1	not assigned.annotated	solyc12g008960.2.1	Transcript	(original description: Calmodulin-binding family protein (AHRD V3.3 *** A0A061GKK0_THECC)) & IQ domain-containing protein IQM4 OS=Arabidopsis thaliana (sp|o64851|iqm4_arath : 545.0)	5.72646	0	1
35.1	not assigned.annotated	solyc12g009520.2.1	Transcript	(original description: Leucine-rich-repeat receptor-like protein (AHRD V3.3 *** A0A0D4WVW2_GOSBA)) & Receptor-like protein 7 OS=Arabidopsis thaliana (sp|q9c699|rlp7_arath : 497.0)	4.78533	0	1
35.1	not assigned.annotated	solyc12g009745.1.1	Transcript	(original description: Leucine-rich-repeat receptor-like protein (AHRD V3.3 *** A0A0D4WVW2_GOSBA)) & Receptor-like protein 6 OS=Arabidopsis thaliana (sp|q9c637|rlp6_arath : 479.0)	4.98444	0	1
35.1	not assigned.annotated	solyc12g010200.2.1	Transcript	(original description: Hexosyltransferase (AHRD V3.3 *** K4DCA7_SOLLC)) & Probable galacturonosyltransferase 6 OS=Arabidopsis thaliana (sp|q9m9y5|gaut6_arath : 647.0)	-2.42465	1	0
35.1	not assigned.annotated	solyc12g014260.1.1	Transcript	(original description: LIGHT-DEPENDENT SHORT HYPOCOTYLS-like protein (DUF640) (AHRD V3.3 *** AT2G42610.2)) & Protein LIGHT-DEPENDENT SHORT HYPOCOTYLS 10 OS=Arabidopsis thaliana (sp|q9s7r3|lsh10_arath : 236.0)	1.4978	0	1
35.1	not assigned.annotated	solyc12g014600.2.1	Transcript	(original description: RNA-binding protein, putative (AHRD V3.3 *** Q1ENZ5_MUSAC)) & Heterogeneous nuclear ribonucleoprotein 1 OS=Arabidopsis thaliana (sp|q8w034|rnp1_arath : 257.0)	1.31188	0	1
35.1	not assigned.annotated	solyc12g017430.2.1	Transcript	(original description: ENTH/ANTH/VHS superfamily protein (AHRD V3.3 *-* AT2G01600.1)) & Putative clathrin assembly protein At5g57200 OS=Arabidopsis thaliana (sp|q9lvd8|cap7_arath : 254.0)	-2.08231	1	0
35.1	not assigned.annotated	solyc12g027770.2.1	Transcript	(original description: Rhodanese-like domain-containing protein (AHRD V3.3 *** A0A118K4F8_CYNCS)) & Rhodanese-like domain-containing protein 8, chloroplastic OS=Arabidopsis thaliana (sp|f4i933|str8_arath : 452.0)	-1.18914	1	0
35.1	not assigned.annotated	solyc12g062860.2.1	Transcript	(original description: Adenine nucleotide alpha hydrolases-like superfamily protein (AHRD V3.3 *** AT5G14680.1)) & Universal stress protein A-like protein OS=Arabidopsis thaliana (sp|q8lgg8|uspal_arath : 275.0)	-0.986676	1	0
35.1	not assigned.annotated	solyc12g036390.2.1	Transcript	(original description: Calmodulin binding protein-like, putative (AHRD V3.3 *** A0A061G202_THECC)) & Protein SAR DEFICIENT 1 OS=Arabidopsis thaliana (sp|q9c9t2|sard1_arath : 389.0)	5.74588	0	1
35.1	not assigned.annotated	solyc12g036720.1.1	Transcript	(original description: LOW QUALITY:Maturase (AHRD V3.3 *-* B2VQ11_9SOLA)) & Protein Ycf2 OS=Solanum lycopersicum (sp|p61242|ycf2_sollc : 138.0)	-4.15194	1	0
35.1	not assigned.annotated	solyc12g036810.2.1	Transcript	(original description: Kinesin-like protein (AHRD V3.3 *** S8DSZ5_9LAMI)) & Kinesin-like protein KIN-14P OS=Arabidopsis thaliana (sp|q0wn69|kn14p_arath : 543.0)	2.48712	0	1
35.1	not assigned.annotated	solyc12g039080.2.1	Transcript	(original description: Leucine-rich repeat protein kinase family protein (AHRD V3.3 *-* AT2G37050.3)) & Probable LRR receptor-like serine/threonine-protein kinase At1g67720 OS=Arabidopsis thaliana (sp|c0lgi2|y1677_arath : 160.0)	2.74592	0	1
35.1	not assigned.annotated	solyc12g042065.1.1	Transcript	(original description: Chloroplast ATP-dependent Clp protease chaperone protein (AHRD V3.3 *** A0A088F8F4_NICBE)) & ATP-dependent Clp protease ATP-binding subunit ClpA homolog CD4B, chloroplastic OS=Solanum lycopersicum (sp|p31542|clpab_sollc : 767.0)	-1.14538	1	0
35.1	not assigned.annotated	solyc12g042177.1.1	Transcript	(original description: ADP-ribosylation factor GTPase-activating protein (AHRD V3.3 *-* G5DWI4_SILLA),Pfam:PF16746) & ADP-ribosylation factor GTPase-activating protein AGD3 OS=Arabidopsis thaliana (sp|q5w7f2|agd3_arath : 183.0)	4.41374	0	1
35.1	not assigned.annotated	solyc12g042980.2.1	Transcript	(original description: 2-oxoglutarate-dependent dioxygenase (AHRD V3.3 *** A0A061G9S7_THECC)) & Probable 2-oxoglutarate-dependent dioxygenase AOP1 (Fragment) OS=Arabidopsis thaliana (sp|q944z5|aop1v_arath : 201.0)	-7.30223	1	0
35.1	not assigned.annotated	solyc12g044930.2.1	Transcript	(original description: F-box family protein (AHRD V3.3 *** AT2G02240.1)) & F-box protein At2g02240 OS=Arabidopsis thaliana (sp|q3e6p4|fb95_arath : 205.0)	2.16429	0	1
35.1	not assigned.annotated	solyc12g045030.2.1	Transcript	(original description: NAD(P)-binding Rossmann-fold superfamily protein (AHRD V3.3 *** AT3G55310.1)) & 3-oxoacyl-[acyl-carrier-protein] reductase, chloroplastic OS=Cuphea lanceolata (sp|p28643|fabg_cupla : 112.0)	3.40397	0	1
35.1	not assigned.annotated	solyc12g056390.1.1	Transcript	(original description: Thaumatin-like protein (AHRD V3.3 *** Q5DJS5_TOBAC)) & Pathogenesis-related protein R major form OS=Nicotiana tabacum (sp|p13046|prr1_tobac : 435.0)	8.40625	0	1
35.1	not assigned.annotated	solyc12g056800.2.1	Transcript	(original description: Oxidoreductase family protein (AHRD V3.3 *** A0A061FK19_THECC)) & Uncharacterized oxidoreductase At4g09670 OS=Arabidopsis thaliana (sp|q9sz83|y4967_arath : 448.0)	3.051	0	1
35.1	not assigned.annotated	solyc12g089220.2.1	Transcript	(original description: Bifunctional nuclease 1 (AHRD V3.3 *** BBD1_ARATH)) & Bifunctional nuclease 1 OS=Arabidopsis thaliana (sp|q9fws6|bbd1_arath : 344.0)	-1.59535	1	0
35.1	not assigned.annotated	solyc12g094390.1.1	Transcript	(original description: LOW QUALITY:Syringolide-induced protein 14-1-1 (AHRD V3.3 *** T2DNU1_PHAVU)) & Uncharacterized protein At1g76070 OS=Arabidopsis thaliana (sp|q9sgs5|y1607_arath : 89.7)	5.52328	0	1
35.1	not assigned.annotated	solyc12g094660.2.1	Transcript	(original description: Disease resistance protein (AHRD V3.3 *** A0A103YE14_CYNCS)) & Probable disease resistance RPP8-like protein 2 OS=Arabidopsis thaliana (sp|p0c8s1|rp8l2_arath : 237.0)	3.34117	0	1
35.1	not assigned.annotated	solyc12g096960.2.1	Transcript	(original description: Major allergen d 1 (AHRD V3.3 *** Q8L6K9_MALDO)) & Pathogenesis-related protein STH-2 OS=Solanum tuberosum (sp|p17642|prs2_soltu : 202.0)	5.05261	0	1
35.1	not assigned.annotated	solyc12g098640.2.1	Transcript	(original description: Cycloeucalenol cycloisomerase (AHRD V3.3 *-* CCI1_ARATH)) & Cycloeucalenol cycloisomerase OS=Arabidopsis thaliana (sp|q9m643|cci1_arath : 330.0)	1.11016	0	1
35.1	not assigned.annotated	solyc12g099980.2.1	Transcript	(original description: Leucine-rich repeat receptor-like protein kinase family protein (AHRD V3.3 *** AT4G08850.1)) & Receptor-like protein Cf-9 OS=Solanum pimpinellifolium (sp|q40235|cf9_solpi : 441.0)	5.67953	0	1
35.2	not assigned.not annotated	solyc00g009050.2.1	Transcript	no hits & (original description: UPF0544 protein C5orf45 isogeny (AHRD V3.3 *** A0A151T4T7_CAJCA))	5.87052	0	1
35.2	not assigned.not annotated	solyc00g010750.2.1	Transcript	no hits & (original description: Guanylate-binding family protein (AHRD V3.3 *-* AT5G46070.1))	-6.56503	1	0
35.2	not assigned.not annotated	solyc00g044750.2.1	Transcript	no hits & (original description: RNA-binding family protein (AHRD V3.3 *-* B9GTK9_POPTR))	4.56139	0	1
35.2	not assigned.not annotated	solyc00g104940.1.1	Transcript	no hits & (original description: BAX inhibitor 1 (AHRD V3.3 *-* AT5G47120.1))	3.76708	0	1
35.2	not assigned.not annotated	solyc00g233480.1.1	Transcript	no hits & (original description: ABC transporter (AHRD V3.3 *-* H1A8M9_DIOKA))	7.97586	0	1
35.2	not assigned.not annotated	solyc00g265510.2.1	Transcript	no hits & (original description: LOW QUALITY:Protein Ycf2 (AHRD V3.3 --* A0A0C5CHC0_ACTCH))	8.55279	0	1
35.2	not assigned.not annotated	solyc01g005550.3.1	Transcript	no hits & (original description: carboxyl-terminal peptidase (DUF239) (AHRD V3.3 *** AT2G44210.1))	1.08247	0	1
35.2	not assigned.not annotated	solyc01g005980.3.1	Transcript	no hits & (original description: transmembrane protein, putative (Protein of unknown function, DUF538) (AHRD V3.3 *** AT5G19860.1))	1.7162	0	1
35.2	not assigned.not annotated	solyc01g006020.3.1	Transcript	no hits & (original description: 6,7-dimethyl-8-ribityllumazine synthase (AHRD V3.3 *** AT3G32930.2))	-1.39892	1	0
35.2	not assigned.not annotated	solyc01g008350.3.1	Transcript	no hits & (original description: LOW QUALITY:DNAJ heat shock N-terminal domain-containing protein (AHRD V3.3 *-* AT1G65280.2))	-3.47875	1	0
35.2	not assigned.not annotated	solyc01g010220.3.1	Transcript	no hits & (original description: LOW QUALITY:Retrovirus-related Pol polyprotein from transposon TNT 1-94 (AHRD V3.3 *-* A0A151RZV3_CAJCA))	1.20494	0	1
35.2	not assigned.not annotated	solyc01g056730.2.1	Transcript	no hits & (original description: zinc knuckle (CCHC-type) family protein (AHRD V3.3 *-* AT3G43590.1))	2.23673	0	1
35.2	not assigned.not annotated	solyc01g057685.1.1	Transcript	no hits & (original description: SKP1-like 8 (AHRD V3.3 --* AT3G21830.1))	-4.85097	1	0
35.2	not assigned.not annotated	solyc01g058230.1.1	Transcript	no hits & (original description: LOW QUALITY:Reverse transcriptase like protein (AHRD V3.3 --* O23303_ARATH))	-3.1166	1	0
35.2	not assigned.not annotated	solyc01g058320.3.1	Transcript	no hits & (original description: transmembrane protein (AHRD V3.3 *** AT3G17120.5))	2.11457	0	1
35.2	not assigned.not annotated	solyc01g059920.3.1	Transcript	no hits & (original description: Nucleic acid-binding proteins superfamily (AHRD V3.3 *** AT3G17030.1))	1.54788	0	1
35.2	not assigned.not annotated	solyc01g065680.2.1	Transcript	no hits & (original description: LOW QUALITY:Protein phosphatase 2C and cyclic nucleotide-binding/kinase domain-containing protein (AHRD V3.3 --* A0A199V352_ANACO))	6.55512	0	1
35.2	not assigned.not annotated	solyc01g066150.1.1	Transcript	no hits & (original description: Glycosyltransferase (AHRD V3.3 *-* K4AWL3_SOLLC))	5.72653	0	1
35.2	not assigned.not annotated	solyc01g066640.2.1	Transcript	no hits & (original description: LOW QUALITY:vitellogenin-like protein (AHRD V3.3 *** AT3G06868.1))	2.01977	0	1
35.2	not assigned.not annotated	solyc01g079140.2.1	Transcript	no hits & (original description: LOW QUALITY:evolutionarily conserved C-terminal region 2 (AHRD V3.3 --* AT3G13460.4))	5.35589	0	1
35.2	not assigned.not annotated	solyc01g080890.2.1	Transcript	no hits & (original description: KH domain-containing protein / zinc finger (CCCH type) family protein (AHRD V3.3 --* AT5G06770.6))	-1.26861	1	0
35.2	not assigned.not annotated	solyc01g081570.3.1	Transcript	no hits & (original description: carboxyl-terminal peptidase (DUF239) (AHRD V3.3 *** AT2G44210.1))	1.15224	0	1
35.2	not assigned.not annotated	solyc01g086670.3.1	Transcript	no hits & (original description: LOW QUALITY:Expressed protein-RZ53 (AHRD V3.3 --* E0CW61_9ORYZ))	4.1546	0	1
35.2	not assigned.not annotated	solyc01g087380.3.1	Transcript	no hits & (original description: PHD finger family protein (AHRD V3.3 *-* B9GFC9_POPTR))	-1.39808	1	0
35.2	not assigned.not annotated	solyc01g087540.3.1	Transcript	no hits & (original description: imidazolonepropionase (Protein of unknown function, DUF642) (AHRD V3.3 *** AT2G41810.1))	2.53606	0	1
35.2	not assigned.not annotated	solyc01g087680.3.1	Transcript	no hits & (original description: Structural constituent of ribosome, putative (AHRD V3.3 *** A0A061EZC6_THECC))	-0.932748	1	0
35.2	not assigned.not annotated	solyc01g091250.3.1	Transcript	no hits & (original description: DUF1442 family protein (AHRD V3.3 *** G7J167_MEDTR))	6.66832	0	1
35.2	not assigned.not annotated	solyc01g091260.3.1	Transcript	no hits & (original description: Myeloid leukemia factor 1 (AHRD V3.3 *** A0A0B0Q1A9_GOSAR))	2.10996	0	1
35.2	not assigned.not annotated	solyc01g094330.3.1	Transcript	no hits & (original description: Variant surface glycoprotein ILTAT 1.23 (AHRD V3.3 *** A0A1D1YEL4_9ARAE))	-0.976492	1	0
35.2	not assigned.not annotated	solyc01g096240.3.1	Transcript	no hits & (original description: plant/protein (AHRD V3.3 *** AT3G61870.1))	-1.22674	1	0
35.2	not assigned.not annotated	solyc01g097470.3.1	Transcript	no hits & (original description: Neurogenic locus notch-like protein (AHRD V3.3 *** A0A072VSF9_MEDTR))	4.09051	0	1
35.2	not assigned.not annotated	solyc01g097990.3.1	Transcript	no hits & (original description: LOW QUALITY:Acetyltransferase (GNAT) domain protein (AHRD V3.3 *** G7L0S4_MEDTR))	2.5829	0	1
35.2	not assigned.not annotated	solyc01g099800.3.1	Transcript	no hits & (original description: P-loop containing nucleoside triphosphate hydrolases superfamily protein (AHRD V3.3 --* AT2G47330.1))	-0.980597	1	0
35.2	not assigned.not annotated	solyc01g099910.3.1	Transcript	no hits & (original description: Epoxide hydrolase (AHRD V3.3 *** B3VMR4_NICBE))	-5.6465	1	0
35.2	not assigned.not annotated	solyc01g100690.3.1	Transcript	no hits & (original description: Transmembrane protein, putative (AHRD V3.3 *** A0A072VMF3_MEDTR))	-1.54323	1	0
35.2	not assigned.not annotated	solyc01g100770.2.1	Transcript	no hits & (original description: LOW QUALITY:plant/protein (Protein of unknown function, DUF538) (AHRD V3.3 *** AT1G56580.1))	2.00614	0	1
35.2	not assigned.not annotated	solyc01g106540.3.1	Transcript	no hits & (original description: neurofilament heavy protein (AHRD V3.3 *** AT4G17000.3))	4.30227	0	1
35.2	not assigned.not annotated	solyc01g108100.3.1	Transcript	no hits & (original description: Cold regulated gene 27, putative isoform 1 (AHRD V3.3 *** A0A061DZZ1_THECC))	-3.01354	1	0
35.2	not assigned.not annotated	solyc01g108720.2.1	Transcript	no hits & (original description: methyl esterase 4 (AHRD V3.3 --* AT2G23580.2))	-3.85811	1	0
35.2	not assigned.not annotated	solyc01g109190.1.1	Transcript	no hits & (original description: LOW QUALITY:nuclear factor Y, subunit A10 (AHRD V3.3 --* AT5G06510.6))	3.25296	0	1
35.2	not assigned.not annotated	solyc01g109250.2.1	Transcript	no hits & (original description: LOW QUALITY:DUF4228 domain protein (AHRD V3.3 *** I3SPG4_MEDTR))	3.96039	0	1
35.2	not assigned.not annotated	solyc02g049070.3.1	Transcript	no hits & (original description: 4-coumarate:CoA ligase (AHRD V3.3 --* O81139_POPTM))	-0.891759	1	0
35.2	not assigned.not annotated	solyc02g005490.3.1	Transcript	no hits & (original description: 60S acidic ribosomal protein family (AHRD V3.3 *** AT5G24510.1),Pfam:PF00428)	6.87634	0	1
35.2	not assigned.not annotated	solyc02g014170.3.1	Transcript	no hits & (original description: RING/U-box superfamily protein (AHRD V3.3 --* AT2G38195.1))	-0.821152	1	0
35.2	not assigned.not annotated	solyc02g065260.3.1	Transcript	no hits & (original description: Retrovirus-related Pol polyprotein from transposon TNT 1-94 (AHRD V3.3 *-* A0A151T437_CAJCA))	-2.49845	1	0
35.2	not assigned.not annotated	solyc02g067610.1.1	Transcript	no hits & (original description: LOW QUALITY:DNA helicase INO80-like protein (AHRD V3.3 --* AT3G57300.2))	4.51947	0	1
35.2	not assigned.not annotated	solyc02g067970.3.1	Transcript	no hits & (original description: Zinc finger family protein, putative (AHRD V3.3 *** A0A061EDJ4_THECC))	5.057	0	1
35.2	not assigned.not annotated	solyc02g068680.1.1	Transcript	no hits & (original description: LOW QUALITY:Cysteine/Histidine-rich C1 domain family protein (AHRD V3.3 *** A0A061G339_THECC))	4.97861	0	1
35.2	not assigned.not annotated	solyc02g070487.1.1	Transcript	no hits & (original description: methylthioalkylmalate synthase 1 (AHRD V3.3 --* AT5G23010.3))	-3.20636	1	0
35.2	not assigned.not annotated	solyc02g071280.3.1	Transcript	no hits & (original description: 16S rRNA processing protein RimM family (AHRD V3.3 *** AT5G46420.1))	-1.53319	1	0
35.2	not assigned.not annotated	solyc02g076680.3.1	Transcript	no hits & (original description: DUF688 family protein (AHRD V3.3 *** G7ZXK0_MEDTR))	-1.86749	1	0
35.2	not assigned.not annotated	solyc02g076870.3.1	Transcript	no hits & (original description: Alpha/beta-hydrolase superfamily protein (AHRD V3.3 *** G7LIR3_MEDTR))	-1.00546	1	0
35.2	not assigned.not annotated	solyc02g081445.1.1	Transcript	no hits & (original description: Cellulose synthase (AHRD V3.3 --* A0A151RTU1_CAJCA))	2.97554	0	1
35.2	not assigned.not annotated	solyc02g082690.3.1	Transcript	no hits & (original description: Transducin/WD40 repeat protein (AHRD V3.3 *** A0A072TSJ0_MEDTR))	1.47447	0	1
35.2	not assigned.not annotated	solyc02g082740.1.1	Transcript	no hits & (original description: Dirigent protein (AHRD V3.3 *** K4BAE4_SOLLC))	4.32853	0	1
35.2	not assigned.not annotated	solyc02g083250.3.1	Transcript	no hits & (original description: Ganglioside-induced differentiation-associated protein 2 (AHRD V3.3 *** A0A199VGA4_ANACO))	-1.38096	1	0
35.2	not assigned.not annotated	solyc02g083375.1.1	Transcript	no hits & (original description: Big1 (AHRD V3.3 *-* AT2G17710.1))	-1.51682	1	0
35.2	not assigned.not annotated	solyc02g083380.3.1	Transcript	no hits & (original description: DNA-directed RNA polymerase subunit beta (AHRD V3.3 *-* A0A1D1ZDU6_9ARAE))	-1.91518	1	0
35.2	not assigned.not annotated	solyc02g083930.1.1	Transcript	no hits & (original description: LOW QUALITY:Transducin/WD40 repeat-like superfamily protein (AHRD V3.3 *-* A0A061DFB2_THECC))	5.45906	0	1
35.2	not assigned.not annotated	solyc02g084120.2.1	Transcript	no hits & (original description: ATP-dependent Clp protease ATP-binding subunit ClpX (AHRD V3.3 *-* W9RJ61_9ROSA))	4.38001	0	1
35.2	not assigned.not annotated	solyc02g084160.2.1	Transcript	no hits & (original description: ATP-dependent clp protease ATP-binding subunit clpx, putative (AHRD V3.3 --* B9SPA4_RICCO))	2.4645	0	1
35.2	not assigned.not annotated	solyc02g084330.3.1	Transcript	no hits & (original description: decapping 5-like protein (AHRD V3.3 --* AT5G45330.3))	1.75332	0	1
35.2	not assigned.not annotated	solyc02g084430.3.1	Transcript	no hits & (original description: B-box type zinc finger family protein (AHRD V3.3 *-* A0A061E6F9_THECC))	1.6903	0	1
35.2	not assigned.not annotated	solyc02g084810.3.1	Transcript	no hits & (original description: AT4G36440-like protein (AHRD V3.3 *** A0A097PKG1_SOLLC))	-1.36797	1	0
35.2	not assigned.not annotated	solyc02g085180.4.1	Transcript	no hits & (original description: alpha/beta fold family protein)	1.84417	0	1
35.2	not assigned.not annotated	solyc02g085260.1.1	Transcript	no hits & (original description: LOW QUALITY:Peptidase M20/M25/M40 family protein (AHRD V3.3 --* AT1G44180.3))	7.13616	0	1
35.2	not assigned.not annotated	solyc02g085290.3.1	Transcript	no hits & (original description: Maf protein, putative (AHRD V3.3 *** B9SNZ2_RICCO))	3.09872	0	1
35.2	not assigned.not annotated	solyc02g085500.3.1	Transcript	no hits & (original description: ovate)	-2.90404	1	0
35.2	not assigned.not annotated	solyc02g086408.1.1	Transcript	no hits & (original description: DNA mismatch repair protein mutL (AHRD V3.3 --* W9RKQ1_9ROSA))	5.56178	0	1
35.2	not assigned.not annotated	solyc02g087950.3.1	Transcript	no hits & (original description: 60S ribosomal protein L34, putative (AHRD V3.3 *** A0A061EMA0_THECC))	-1.864	1	0
35.2	not assigned.not annotated	solyc02g089250.3.1	Transcript	no hits & (original description: Pollen Ole e 1 allergen and extensin family protein (AHRD V3.3 *** A0A061EFL6_THECC))	2.4184	0	1
35.2	not assigned.not annotated	solyc02g090850.3.1	Transcript	no hits & (original description: CLK4-associating serine/arginine-rich protein (AHRD V3.3 *** AT4G36980.4))	-0.847866	1	0
35.2	not assigned.not annotated	solyc02g091390.3.1	Transcript	no hits & (original description: cold-regulated protein (AHRD V3.3 *** AT3G03341.1))	2.89481	0	1
35.2	not assigned.not annotated	solyc02g092220.1.1	Transcript	no hits & (original description: Flavin-binding monooxygenase family protein (AHRD V3.3 --* AT5G25620.1))	3.85228	0	1
35.2	not assigned.not annotated	solyc02g092240.3.1	Transcript	no hits & (original description: DUF4228 domain protein (AHRD V3.3 *** G7JF67_MEDTR))	-1.55755	1	0
35.2	not assigned.not annotated	solyc02g092400.1.1	Transcript	no hits & (original description: Late embryogenesis abundant hydroxyproline-rich glycoprotein family, putative (AHRD V3.3 *** A0A061GGT6_THECC))	7.27449	0	1
35.2	not assigned.not annotated	solyc02g092500.1.1	Transcript	no hits & (original description: cysteine/histidine-rich C1 domain protein (AHRD V3.3 --* AT1G60787.4))	4.20014	0	1
35.2	not assigned.not annotated	solyc02g092590.3.1	Transcript	no hits & (original description: T-box transcription factor, putative (DUF863) (AHRD V3.3 *-* AT1G69360.1))	3.29779	0	1
35.2	not assigned.not annotated	solyc02g093480.3.1	Transcript	no hits & (original description: lysine ketoglutarate reductase trans-splicing protein (DUF707) (AHRD V3.3 *** AT1G67850.7))	6.61542	0	1
35.2	not assigned.not annotated	solyc03g006620.3.1	Transcript	no hits & (original description: Cotton fiber expressed protein (AHRD V3.3 *** A0A0D2VH61_GOSRA))	1.69409	0	1
35.2	not assigned.not annotated	solyc03g007180.1.1	Transcript	no hits & (original description: F5O11.10, putative isoform 1 (AHRD V3.3 *** A0A061G0M8_THECC))	2.44805	0	1
35.2	not assigned.not annotated	solyc03g007550.3.1	Transcript	no hits & (original description: LIM domain-containing protein A, putative isoform 1 (AHRD V3.3 *** A0A061G8M8_THECC))	3.0474	0	1
35.2	not assigned.not annotated	solyc03g025710.3.1	Transcript	no hits & (original description: Acyl-CoA N-acyltransferases-like protein (AHRD V3.3 *** Q9C7G6_ARATH))	8.76637	0	1
35.2	not assigned.not annotated	solyc03g025970.3.1	Transcript	no hits & (original description: Methyl-CpG-binding domain-containing 13-like protein (AHRD V3.3 *** A0A0B0PUU8_GOSAR))	-1.68845	1	0
35.2	not assigned.not annotated	solyc03g026000.3.1	Transcript	no hits & (original description: cold regulated protein 27 (AHRD V3.3 --* AT5G42900.2))	-3.09454	1	0
35.2	not assigned.not annotated	solyc03g026370.1.1	Transcript	no hits & (original description: LOW QUALITY:Peptidoglycan-binding LysM domain-containing protein (AHRD V3.3 *** A0A061G7P2_THECC))	2.8394	0	1
35.2	not assigned.not annotated	solyc03g031890.3.1	Transcript	no hits & (original description: Oxidative stress 3, putative isoform 2 (AHRD V3.3 *** A0A061GIQ6_THECC))	-2.90199	1	0
35.2	not assigned.not annotated	solyc03g033720.3.1	Transcript	no hits & (original description: HECT-like ubiquitin-conjugating enzyme (E2)-binding protein (AHRD V3.3 *** AT3G26750.1))	1.4177	0	1
35.2	not assigned.not annotated	solyc03g034395.1.1	Transcript	no hits & (original description: Glutamate receptor (AHRD V3.3 *-* M1CHN3_SOLTU))	2.39093	0	1
35.2	not assigned.not annotated	solyc03g044600.2.1	Transcript	no hits & (original description: multidrug resistance-associated protein 6 (AHRD V3.3 --* AT3G21250.6))	-2.71743	1	0
35.2	not assigned.not annotated	solyc03g046450.3.1	Transcript	no hits & (original description: Cell morphogenesis related protein (AHRD V3.3 *** F4KB73_ARATH))	-0.924957	1	0
35.2	not assigned.not annotated	solyc03g071533.1.1	Transcript	no hits & (original description: catalase 3 (AHRD V3.3 --* AT1G20620.6))	3.41408	0	1
35.2	not assigned.not annotated	solyc03g053060.2.1	Transcript	no hits & (original description: Cell differentiation, Rcd1-like protein (AHRD V3.3 --* Q8RWV5_ARATH))	-5.54372	1	0
35.2	not assigned.not annotated	solyc03g059180.3.1	Transcript	no hits & (original description: Rhodanese/Cell cycle control phosphatase superfamily protein (AHRD V3.3 *** AT3G59780.1))	-1.25525	1	0
35.2	not assigned.not annotated	solyc03g063720.3.1	Transcript	no hits & (original description: RING/FYVE/PHD zinc finger superfamily protein, putative (AHRD V3.3 *-* A0A061GYX1_THECC))	2.71971	0	1
35.2	not assigned.not annotated	solyc03g078640.1.1	Transcript	no hits & (original description: LOW QUALITY:Mediator of RNA polymerase II transcription subunit 26, putative (AHRD V3.3 *** A0A061DI33_THECC))	1.99203	0	1
35.2	not assigned.not annotated	solyc03g080120.1.1	Transcript	no hits & (original description: LOW QUALITY:holocarboxylase synthetase 2 (AHRD V3.3 --* AT1G37150.8))	3.57439	0	1
35.2	not assigned.not annotated	solyc03g083050.3.1	Transcript	no hits & (original description: arginine N-methyltransferase, putative (DUF688) (AHRD V3.3 --* AT2G30990.5))	6.00049	0	1
35.2	not assigned.not annotated	solyc03g083090.3.1	Transcript	no hits & (original description: transcription factor jumonji (jmjC) domain-containing protein (AHRD V3.3 --* AT1G63490.4))	-1.41287	1	0
35.2	not assigned.not annotated	solyc03g083180.1.1	Transcript	no hits & (original description: LOW QUALITY:gamma-irradiation and mitomycin c induced 1 (AHRD V3.3 --* AT5G24280.3))	4.2539	0	1
35.2	not assigned.not annotated	solyc03g083400.3.1	Transcript	no hits & (original description: CCT motif family protein (AHRD V3.3 *** A0A061G1S7_THECC))	1.24031	0	1
35.2	not assigned.not annotated	solyc03g083680.1.1	Transcript	no hits & (original description: LOW QUALITY:P-loop containing nucleoside triphosphate hydrolases superfamily protein (AHRD V3.3 --* AT4G30100.2))	9.19685	0	1
35.2	not assigned.not annotated	solyc03g095240.3.1	Transcript	no hits & (original description: Tetratricopeptide repeat (TPR)-like superfamily protein (AHRD V3.3 *** AT1G33400.1))	1.39163	0	1
35.2	not assigned.not annotated	solyc03g095250.3.1	Transcript	no hits & (original description: COP1-interacting-like protein, putative (AHRD V3.3 *** A0A072V1D3_MEDTR))	1.5869	0	1
35.2	not assigned.not annotated	solyc03g096850.3.1	Transcript	no hits & (original description: rubredoxin family protein (AHRD V3.3 *** AT5G17170.1))	-1.46716	1	0
35.2	not assigned.not annotated	solyc03g111030.3.1	Transcript	no hits & (original description: Nodulation receptor kinase (AHRD V3.3 *** A0A0B0NS62_GOSAR))	2.69702	0	1
35.2	not assigned.not annotated	solyc03g112200.1.1	Transcript	no hits & (original description: LOW QUALITY:Insulinase (Peptidase family M16) family protein isoform 3 (AHRD V3.3 --* A0A061GZ00_THECC))	-2.09748	1	0
35.2	not assigned.not annotated	solyc03g112210.1.1	Transcript	no hits & (original description: LOW QUALITY:Phloem specific protein (AHRD V3.3 -** G7J4R7_MEDTR))	-2.08078	1	0
35.2	not assigned.not annotated	solyc03g112565.1.1	Transcript	no hits & (original description: Ribonucleoside-diphosphate reductase subunit beta (AHRD V3.3 *** A0A0B0P1E0_GOSAR))	-1.70324	1	0
35.2	not assigned.not annotated	solyc03g112760.3.1	Transcript	no hits & (original description: transmembrane protein (AHRD V3.3 *** AT3G48200.1))	3.2413	0	1
35.2	not assigned.not annotated	solyc03g113090.3.1	Transcript	no hits & (original description: Serine/threonine-protein kinase atr (AHRD V3.3 *** A0A0B0N9L0_GOSAR))	5.02207	0	1
35.2	not assigned.not annotated	solyc03g113510.2.1	Transcript	no hits & (original description: F17F16.3 protein (AHRD V3.3 *** Q9FWR1_ARATH))	2.58339	0	1
35.2	not assigned.not annotated	solyc03g114020.3.1	Transcript	no hits & (original description: D-ribose-binding periplasmic protein (AHRD V3.3 *** AT1G60010.1))	1.05226	0	1
35.2	not assigned.not annotated	solyc03g114350.1.1	Transcript	no hits & (original description: LOW QUALITY:DUF1645 family protein (AHRD V3.3 *** G7J5G5_MEDTR))	4.88952	0	1
35.2	not assigned.not annotated	solyc03g114820.3.1	Transcript	no hits & (original description: Adenine nucleotide alpha hydrolases-like superfamily protein, putative (AHRD V3.3 *** A0A061FX93_THECC))	8.34934	0	1
35.2	not assigned.not annotated	solyc03g115160.3.1	Transcript	no hits & (original description: RING/FYVE/PHD zinc finger protein, putative (AHRD V3.3 *-* G7IWF3_MEDTR))	2.73154	0	1
35.2	not assigned.not annotated	solyc03g115600.3.1	Transcript	no hits & (original description: Zinc finger protein (AHRD V3.3 *-* A0A0B0MNI3_GOSAR))	4.09164	0	1
35.2	not assigned.not annotated	solyc03g116460.3.1	Transcript	no hits & (original description: Aspartate racemase (AHRD V3.3 *** A0A0B2QLV5_GLYSO))	-0.859838	1	0
35.2	not assigned.not annotated	solyc03g117210.3.1	Transcript	no hits & (original description: abscisic acid responsive elements-binding factor 3 (AHRD V3.3 --* AT4G34000.4))	2.11629	0	1
35.2	not assigned.not annotated	solyc03g117470.3.1	Transcript	no hits & (original description: Calcium-binding EF-hand family protein (AHRD V3.3 *** AT3G18430.3))	3.61239	0	1
35.2	not assigned.not annotated	solyc03g117960.3.1	Transcript	no hits & (original description: forkhead-associated domain-containing protein / FHA domain-containing protein (AHRD V3.3 *** AT5G07400.1))	2.41349	0	1
35.2	not assigned.not annotated	solyc03g117990.1.1	Transcript	no hits & (original description: LOW QUALITY:BnaC09g48580D protein (AHRD V3.3 *** A0A078ED39_BRANA))	5.56791	0	1
35.2	not assigned.not annotated	solyc03g118850.3.1	Transcript	no hits & (original description: Catalytic, putative (AHRD V3.3 *** B9SFW5_RICCO))	-1.12839	1	0
35.2	not assigned.not annotated	solyc03g118860.3.1	Transcript	no hits & (original description: UDP-N-acetylglucosamine--N-acetylmuramyl-(Pentapeptide) pyrophosphoryl-undecaprenol N-acetylglucosamine transferase, putative (AHRD V3.3 *** B9SFW3_RICCO))	-1.25527	1	0
35.2	not assigned.not annotated	solyc03g119310.3.1	Transcript	no hits & (original description: Ribulose bisphosphate carboxylase large chain (AHRD V3.3 --* RBL_ANTLU))	2.25646	0	1
35.2	not assigned.not annotated	solyc03g119470.2.1	Transcript	no hits & (original description: DUF1666 family protein (AHRD V3.3 *** G7KN40_MEDTR))	6.03363	0	1
35.2	not assigned.not annotated	solyc03g119480.3.1	Transcript	no hits & (original description: translocase subunit seca (AHRD V3.3 *** AT1G68490.1))	1.17024	0	1
35.2	not assigned.not annotated	solyc03g119590.1.1	Transcript	no hits & (original description: LOW QUALITY:NIMIN2c protein (AHRD V3.3 *** A0FJY4_TOBAC))	8.13559	0	1
35.2	not assigned.not annotated	solyc03g119755.1.1	Transcript	no hits & (original description: Protein FAM116A (AHRD V3.3 *** A0A0B2PMT6_GLYSO))	1.19715	0	1
35.2	not assigned.not annotated	solyc03g119810.1.1	Transcript	no hits & (original description: LOW QUALITY:Transmembrane protein, putative (AHRD V3.3 *** G7JT03_MEDTR))	4.84987	0	1
35.2	not assigned.not annotated	solyc03g120160.1.1	Transcript	no hits & (original description: serine-rich protein-like protein (AHRD V3.3 --* AT5G55980.1))	3.07593	0	1
35.2	not assigned.not annotated	solyc03g121530.3.1	Transcript	no hits & (original description: Ribonuclease III)	-1.14572	1	0
35.2	not assigned.not annotated	solyc03g122250.3.1	Transcript	no hits & (original description: Lung seven transmembrane receptor family protein (AHRD V3.3 *** AT1G72480.1))	2.42909	0	1
35.2	not assigned.not annotated	solyc03g124030.3.1	Transcript	no hits & (original description: Tetratricopeptide repeat (TPR)-like superfamily protein (AHRD V3.3 *** AT1G78915.1))	-1.46174	1	0
35.2	not assigned.not annotated	solyc04g007580.1.1	Transcript	no hits & (original description: LOW QUALITY:DUF4228 domain protein (AHRD V3.3 *** G7IAV0_MEDTR))	2.6261	0	1
35.2	not assigned.not annotated	solyc04g008600.3.1	Transcript	no hits & (original description: Zinc knuckle family protein (AHRD V3.3 *** B9HVL9_POPTR))	7.37843	0	1
35.2	not assigned.not annotated	solyc04g009473.1.1	Transcript	no hits & (original description: mediator of RNA polymerase II transcription subunit (AHRD V3.3 --* AT2G10440.1))	-1.42366	1	0
35.2	not assigned.not annotated	solyc04g014850.3.1	Transcript	no hits & (original description: structural maintenance of chromosomes protein (AHRD V3.3 *** AT4G17240.1))	3.45782	0	1
35.2	not assigned.not annotated	solyc04g014970.2.1	Transcript	no hits & (original description: Protein TIC 214 (AHRD V3.3 --* TI214_POPAL))	4.59962	0	1
35.2	not assigned.not annotated	solyc04g015480.3.1	Transcript	no hits & (original description: BTB/POZ domain-containing protein TNFAIP1 isoform 2 (AHRD V3.3 *** A0A061DKW6_THECC))	-1.34529	1	0
35.2	not assigned.not annotated	solyc04g017740.1.1	Transcript	no hits & (original description: LOW QUALITY:pyridoxal-phosphate-dependent serine hydroxymethyltransferase, putative (DUF632) (AHRD V3.3 --* AT3G51290.3))	5.65483	0	1
35.2	not assigned.not annotated	solyc04g025040.1.1	Transcript	no hits & (original description: Pre-mRNA splicing Prp18-interacting factor (AHRD V3.3 --* AT3G45950.1))	-2.01423	1	0
35.2	not assigned.not annotated	solyc04g049150.2.1	Transcript	no hits & (original description: Transducin/WD40 repeat-like superfamily protein (AHRD V3.3 --* AT3G05090.3))	2.03422	0	1
35.2	not assigned.not annotated	solyc04g054370.1.1	Transcript	no hits & (original description: RING/U-box superfamily protein (AHRD V3.3 *-* AT5G41400.1))	2.15015	0	1
35.2	not assigned.not annotated	solyc04g055090.1.1	Transcript	no hits & (original description: LOW QUALITY:Transmembrane protein, putative (AHRD V3.3 *** G7J3T5_MEDTR))	2.43119	0	1
35.2	not assigned.not annotated	solyc04g064705.1.1	Transcript	no hits & (original description: LOW QUALITY:Maturase K (AHRD V3.3 --* Q7YM20_9MAGN))	5.63932	0	1
35.2	not assigned.not annotated	solyc04g064930.3.1	Transcript	no hits & (original description: Peroxiredoxin (AHRD V3.3 *** G8JBE2_9ORYZ))	-1.23251	1	0
35.2	not assigned.not annotated	solyc04g071070.2.1	Transcript	no hits & (original description: Extensin (AHRD V3.3 *** Q06446_SOLTU))	6.92493	0	1
35.2	not assigned.not annotated	solyc04g071075.1.1	Transcript	no hits & (original description: Auxin efflux carrier family protein (AHRD V3.3 --* AT1G76530.3))	9.15113	0	1
35.2	not assigned.not annotated	solyc04g071560.3.1	Transcript	no hits & (original description: Sphingomyelin synthetase family protein (AHRD V3.3 *** AT1G43580.1))	1.50572	0	1
35.2	not assigned.not annotated	solyc04g071580.3.1	Transcript	no hits & (original description: ASR2)	-2.58188	1	0
35.2	not assigned.not annotated	solyc04g071620.3.1	Transcript	no hits & (original description: Abscicic acid stress ripening 4)	2.78983	0	1
35.2	not assigned.not annotated	solyc04g071615.1.1	Transcript	no hits & (original description: ASR4 (AHRD V3.3 *** Q2QJT5_SOLLC))	3.15969	0	1
35.2	not assigned.not annotated	solyc04g071660.3.1	Transcript	no hits & (original description: U-box domain-containing protein kinase family protein (AHRD V3.3 --* AT2G45910.2))	2.12412	0	1
35.2	not assigned.not annotated	solyc04g071670.1.1	Transcript	no hits & (original description: LOW QUALITY:Receptor-like protein kinase FERONIA (AHRD V3.3 --* A0A0B2PCR8_GLYSO))	3.09276	0	1
35.2	not assigned.not annotated	solyc04g072815.1.1	Transcript	no hits & (original description: 1-aminocyclopropane-1-carboxylate synthase CMW33 (AHRD V3.3 --* 1A11_CUCMA))	2.28783	0	1
35.2	not assigned.not annotated	solyc04g074680.1.1	Transcript	no hits & (original description: Avr9/Cf-9 rapidly elicited protein, putative (AHRD V3.3 *** A0A072TTE4_MEDTR))	3.98211	0	1
35.2	not assigned.not annotated	solyc04g074950.3.1	Transcript	no hits & (original description: dihydrofolate reductase (AHRD V3.3 *** AT4G24380.1))	3.15442	0	1
35.2	not assigned.not annotated	solyc04g076010.3.1	Transcript	no hits & (original description: RING/FYVE/PHD zinc finger superfamily protein (AHRD V3.3 --* AT1G43770.3))	1.08821	0	1
35.2	not assigned.not annotated	solyc04g076340.3.1	Transcript	no hits & (original description: Ribosomal RNA small subunit methyltransferase A (AHRD V3.3 *** A0A0B0NTG7_GOSAR))	1.26651	0	1
35.2	not assigned.not annotated	solyc04g076650.2.1	Transcript	no hits & (original description: Rhamnogalacturonate lyase family protein (AHRD V3.3 *** AT1G09890.4))	8.66498	0	1
35.2	not assigned.not annotated	solyc04g076710.3.1	Transcript	no hits & (original description: COBRA-like protein 11 precursor (AHRD V3.3 --* AT4G27110.1))	-1.47335	1	0
35.2	not assigned.not annotated	solyc04g077160.1.1	Transcript	no hits & (original description: myb-like protein X (AHRD V3.3 *-* AT4G33740.5))	2.84595	0	1
35.2	not assigned.not annotated	solyc04g077570.1.1	Transcript	no hits & (original description: LOW QUALITY:Transmembrane protein, putative (AHRD V3.3 *** A0A072V1Y9_MEDTR))	-6.29278	1	0
35.2	not assigned.not annotated	solyc04g079350.1.1	Transcript	no hits & (original description: LOW QUALITY:calmodulin-binding protein (DUF1645) (AHRD V3.3 *** AT2G15760.1))	2.22001	0	1
35.2	not assigned.not annotated	solyc04g080230.3.1	Transcript	no hits & (original description: Sugar transporter, putative (AHRD V3.3 *-* B9S6G4_RICCO))	0.846272	0	1
35.2	not assigned.not annotated	solyc04g080290.3.1	Transcript	no hits & (original description: Sec14p-like phosphatidylinositol transfer family protein (AHRD V3.3 *** AT1G75170.2))	2.1334	0	1
35.2	not assigned.not annotated	solyc05g006900.2.1	Transcript	no hits & (original description: glycine-rich protein (AHRD V3.3 *-* AT1G27090.1))	1.15149	0	1
35.2	not assigned.not annotated	solyc05g008140.3.1	Transcript	no hits & (original description: LEM3 (ligand-effect modulator 3) family protein / CDC50 family protein (AHRD V3.3 --* AT1G16360.4))	2.17131	0	1
35.2	not assigned.not annotated	solyc05g008900.3.1	Transcript	no hits & (original description: Fiber protein Fb34 (AHRD V3.3 *** A0A072VR88_MEDTR))	1.03644	0	1
35.2	not assigned.not annotated	solyc05g009200.2.1	Transcript	no hits & (original description: DUF1639 family protein (AHRD V3.3 *** G7IC98_MEDTR))	-11.5035	1	0
35.2	not assigned.not annotated	solyc05g009330.3.1	Transcript	no hits & (original description: Fiber protein Fb34 (AHRD V3.3 *** G7JX88_MEDTR))	3.10295	0	1
35.2	not assigned.not annotated	solyc05g009480.1.1	Transcript	no hits & (original description: LOW QUALITY:NIM1-interacting 2 (AHRD V3.3 -** AT3G25882.1))	5.83948	0	1
35.2	not assigned.not annotated	solyc05g012200.3.1	Transcript	no hits & (original description: Asparagine synthetase, putative (AHRD V3.3 *** B9REC9_RICCO))	-0.894005	1	0
35.2	not assigned.not annotated	solyc05g012230.3.1	Transcript	no hits & (original description: Protein POLAR LOCALIZATION DURING ASYMMETRIC DIVISION AND REDISTRIBUTION (AHRD V3.3 --* A0A199UMI0_ANACO))	5.98448	0	1
35.2	not assigned.not annotated	solyc05g012780.3.1	Transcript	no hits & (original description: DUF1336 family protein (DUF1336) (AHRD V3.3 *** AT3G29180.3))	2.91283	0	1
35.2	not assigned.not annotated	solyc05g012820.1.1	Transcript	no hits & (original description: transmembrane protein (AHRD V3.3 *** AT3G11810.1))	1.496	0	1
35.2	not assigned.not annotated	solyc05g013630.1.1	Transcript	no hits & (original description: LOW QUALITY:CP-interacting protein-L (AHRD V3.3 *** A0A0K0PWY1_CAPAN))	-2.69507	1	0
35.2	not assigned.not annotated	solyc05g013985.1.1	Transcript	no hits & (original description: myb domain protein 48 (AHRD V3.3 --* AT3G46130.2))	3.42482	0	1
35.2	not assigned.not annotated	solyc05g014270.3.1	Transcript	no hits & (original description: TPX2 (Targeting protein for Xklp2) family protein, putative (AHRD V3.3 *** A0A072U7R9_MEDTR))	7.86839	0	1
35.2	not assigned.not annotated	solyc05g016180.3.1	Transcript	no hits & (original description: Class I glutamine amidotransferase-like superfamily protein (AHRD V3.3 *-* AT5G38200.3))	1.47822	0	1
35.2	not assigned.not annotated	solyc05g018050.1.1	Transcript	no hits & (original description: LOW QUALITY:RING/U-box superfamily protein (AHRD V3.3 *-* AT3G60080.1))	3.45771	0	1
35.2	not assigned.not annotated	solyc05g024410.3.1	Transcript	no hits & (original description: Na+/H+ exchanger 8 (AHRD V3.3 --* AT1G14660.2))	6.99786	0	1
35.2	not assigned.not annotated	solyc05g024490.3.1	Transcript	no hits & (original description: Actin family protein (AHRD V3.3 --* AT2G42170.5))	3.86802	0	1
35.2	not assigned.not annotated	solyc05g025520.2.1	Transcript	no hits & (original description: calmodulin-binding protein-like protein (AHRD V3.3 --* AT5G10660.3))	-4.70365	1	0
35.2	not assigned.not annotated	solyc05g041440.3.1	Transcript	no hits & (original description: Ankyrin repeat-containing-like protein (AHRD V3.3 *** A0A061GL73_THECC))	4.67981	0	1
35.2	not assigned.not annotated	solyc05g045945.1.1	Transcript	no hits & (original description: LOW QUALITY:HAT family dimerisation domain containing protein, expressed (AHRD V3.3 *-* Q8S6T7_ORYSJ))	-7.51465	1	0
35.2	not assigned.not annotated	solyc05g050110.3.1	Transcript	no hits & (original description: DUF2358 family protein (DUF2358) (AHRD V3.3 *** AT2G46220.1))	4.39592	0	1
35.2	not assigned.not annotated	solyc05g051310.1.1	Transcript	no hits & (original description: LOW QUALITY:Ethylene-responsive transcription factor 5 (AHRD V3.3 *-* ERF5_NICSY))	6.03682	0	1
35.2	not assigned.not annotated	solyc05g051480.2.1	Transcript	no hits & (original description: DNA-directed RNA polymerase subunit beta (AHRD V3.3 --* RPOB_PELHO))	4.23807	0	1
35.2	not assigned.not annotated	solyc05g051970.3.1	Transcript	no hits & (original description: N-lysine methyltransferase (AHRD V3.3 *** AT1G78150.2))	7.13496	0	1
35.2	not assigned.not annotated	solyc05g054330.3.1	Transcript	no hits & (original description: Epoxide hydrolase (AHRD V3.3 *** Q41415_SOLTU))	1.76356	0	1
35.2	not assigned.not annotated	solyc05g054750.3.1	Transcript	no hits & (original description: Plant protein 1589 of unknown function (AHRD V3.3 *** AT3G55240.1))	8.07377	0	1
35.2	not assigned.not annotated	solyc05g055290.3.1	Transcript	no hits & (original description: alpha/beta-Hydrolases superfamily protein (AHRD V3.3 *** AT2G36290.1))	6.21592	0	1
35.2	not assigned.not annotated	solyc03g082800.2.1	Transcript	no hits & (original description: LOW QUALITY:HEAT/U-box domain-containing protein (AHRD V3.3 --* AT5G58410.2))	4.0732	0	1
35.2	not assigned.not annotated	solyc06g005960.3.1	Transcript	no hits & (original description: dentin sialophosphoprotein (AHRD V3.3 *-* AT1G07330.2))	-2.07002	1	0
35.2	not assigned.not annotated	solyc06g006000.3.1	Transcript	no hits & (original description: Maternal effect embryo arrest 59 (AHRD V3.3 *** A0A061GXA8_THECC))	-4.80319	1	0
35.2	not assigned.not annotated	solyc06g006090.1.1	Transcript	no hits & (original description: LOW QUALITY:JOSEPHIN-like protein, putative (AHRD V3.3 *-* A0A061GWC4_THECC))	5.37735	0	1
35.2	not assigned.not annotated	solyc06g008100.3.1	Transcript	no hits & (original description: Unknown protein (AHRD V3.3 ))	7.17745	0	1
35.2	not assigned.not annotated	solyc06g009490.3.1	Transcript	no hits & (original description: Pentatricopeptide repeat-containing protein (AHRD V3.3 *-* A0A0B2SEE4_GLYSO))	1.64081	0	1
35.2	not assigned.not annotated	solyc06g009890.2.1	Transcript	no hits & (original description: PHD finger family protein (AHRD V3.3 --* AT3G17460.1))	-9.03761	1	0
35.2	not assigned.not annotated	solyc06g017850.1.1	Transcript	no hits & (original description: FAR1-related sequence 7 (AHRD V3.3 --* AT3G06250.3))	-2.00934	1	0
35.2	not assigned.not annotated	solyc06g030570.3.1	Transcript	no hits & (original description: Ribosomal RNA large subunit methyltransferase N (AHRD V3.3 *** A0A0B0P4H5_GOSAR))	-1.10082	1	0
35.2	not assigned.not annotated	solyc06g035555.1.1	Transcript	no hits & (original description: MADS-box transcription factor (AHRD V3.3 *** A0A023JBH3_9ROSI))	-8.54141	1	0
35.2	not assigned.not annotated	solyc06g036250.1.1	Transcript	no hits & (original description: stress response NST1-like protein (AHRD V3.3 *** AT4G25670.2))	-1.67421	1	0
35.2	not assigned.not annotated	solyc06g036310.3.1	Transcript	no hits & (original description: Heavy metal transport/detoxification superfamily protein (AHRD V3.3 *** A0A072TW71_MEDTR))	3.619	0	1
35.2	not assigned.not annotated	solyc06g036540.1.1	Transcript	no hits & (original description: Transmembrane protein, putative (AHRD V3.3 *-* G7JB45_MEDTR))	-0.853378	1	0
35.2	not assigned.not annotated	solyc06g043038.1.1	Transcript	no hits & (original description: Ycf68 (AHRD V3.3 *-* K4PN21_LOLMU))	-6.59188	1	0
35.2	not assigned.not annotated	solyc06g048470.3.1	Transcript	no hits & (original description: COP1-interacting-like protein, putative (AHRD V3.3 *** A0A072V1D3_MEDTR))	1.37758	0	1
35.2	not assigned.not annotated	solyc06g048590.3.1	Transcript	no hits & (original description: Transmembrane receptor, eukaryota (AHRD V3.3 *** A0A124SFZ6_CYNCS))	1.87051	0	1
35.2	not assigned.not annotated	solyc06g050840.3.1	Transcript	no hits & (original description: bHLH transcription factor135)	3.36897	0	1
35.2	not assigned.not annotated	solyc06g050870.3.1	Transcript	no hits & (original description: Hypoxia-responsive family protein (AHRD V3.3 *** A0A061FYY0_THECC))	-4.63798	1	0
35.2	not assigned.not annotated	solyc06g052060.3.1	Transcript	no hits & (original description: Pentatricopeptide repeat-containing protein At5g12100, mitochondrial (AHRD V3.3 *-* A0A1D1Y140_9ARAE))	2.10587	0	1
35.2	not assigned.not annotated	solyc06g053810.3.1	Transcript	no hits & (original description: P-loop containing nucleoside triphosphate hydrolases superfamily protein (AHRD V3.3 *** AT1G04280.2))	-2.67314	1	0
35.2	not assigned.not annotated	solyc06g054240.3.1	Transcript	no hits & (original description: 5'-nucleotidase surE (AHRD V3.3 *** W9QLZ8_9ROSA))	2.5444	0	1
35.2	not assigned.not annotated	solyc06g054640.2.1	Transcript	no hits & (original description: DUF506 family protein (AHRD V3.3 *** G7LD84_MEDTR))	3.4151	0	1
35.2	not assigned.not annotated	solyc06g059860.3.1	Transcript	no hits & (original description: patatin-like phospholipase domain protein (AHRD V3.3 *** AT1G76980.1))	1.70507	0	1
35.2	not assigned.not annotated	solyc06g059870.1.1	Transcript	no hits & (original description: subunit of exocyst complex 8 (AHRD V3.3 --* AT3G10380.2))	2.13799	0	1
35.2	not assigned.not annotated	solyc06g061200.1.1	Transcript	no hits & (original description: glycine-rich protein 1)	3.75946	0	1
35.2	not assigned.not annotated	solyc06g062420.3.1	Transcript	no hits & (original description: transmembrane protein (AHRD V3.3 -** AT3G21351.1))	4.4161	0	1
35.2	not assigned.not annotated	solyc06g062960.2.1	Transcript	no hits & (original description: DUF1677 family protein (DUF1677) (AHRD V3.3 *** AT1G72510.2))	1.66586	0	1
35.2	not assigned.not annotated	solyc06g063340.3.1	Transcript	no hits & (original description: DUF1666 family protein (DUF1666) (AHRD V3.3 *** AT3G20260.1))	3.63679	0	1
35.2	not assigned.not annotated	solyc06g064900.3.1	Transcript	no hits & (original description: Aldehyde dehydrogenase (AHRD V3.3 --* Q7FWR0_MAIZE))	-2.42037	1	0
35.2	not assigned.not annotated	solyc06g065550.2.1	Transcript	no hits & (original description: Cysteine/Histidine-rich C1 domain family protein (AHRD V3.3 --* AT5G40590.1))	5.10502	0	1
35.2	not assigned.not annotated	solyc06g065960.1.1	Transcript	no hits & (original description: LOW QUALITY:cysteine-rich repeat secretory protein, putative (DUF26) (AHRD V3.3 --* AT3G21980.1))	-4.09834	1	0
35.2	not assigned.not annotated	solyc06g066010.3.1	Transcript	no hits & (original description: U11/U12 small nuclear ribonucleoprotein 25 kDa (AHRD V3.3 *** A0A0B0PAC5_GOSAR))	1.36829	0	1
35.2	not assigned.not annotated	solyc06g066420.3.1	Transcript	no hits & (original description: Oxidative stress 3, putative isoform 1 (AHRD V3.3 *** A0A061GC09_THECC))	-6.01638	1	0
35.2	not assigned.not annotated	solyc06g067890.3.1	Transcript	no hits & (original description: Alpha/beta hydrolase-like (AHRD V3.3 *** A0A0K9P0U5_ZOSMR))	1.43435	0	1
35.2	not assigned.not annotated	solyc06g068970.3.1	Transcript	no hits & (original description: 3-oxo-5-alpha-steroid 4-dehydrogenase (AHRD V3.3 *** G7LDB8_MEDTR))	2.24656	0	1
35.2	not assigned.not annotated	solyc06g069170.3.1	Transcript	no hits & (original description: AT-rich interactive domain protein (AHRD V3.3 *** AT1G73885.1))	-1.38404	1	0
35.2	not assigned.not annotated	solyc06g069420.3.1	Transcript	no hits & (original description: Adenine nucleotide alpha hydrolases-like superfamily protein, putative (AHRD V3.3 *** A0A061FX93_THECC))	-1.84935	1	0
35.2	not assigned.not annotated	solyc06g072660.3.1	Transcript	no hits & (original description: Protein DEK (AHRD V3.3 *** A0A0B2QBX5_GLYSO))	2.22831	0	1
35.2	not assigned.not annotated	solyc06g072810.3.1	Transcript	no hits & (original description: aspartic/glutamic acid-rich protein (AHRD V3.3 *-* AT5G17160.1))	6.71778	0	1
35.2	not assigned.not annotated	solyc06g073130.3.1	Transcript	no hits & (original description: RNA-binding ASCH domain protein (AHRD V3.3 *-* AT2G43465.1))	-2.24666	1	0
35.2	not assigned.not annotated	solyc06g073990.2.1	Transcript	no hits & (original description: Gb:AAF02129.1, putative (AHRD V3.3 *** A0A061GVZ4_THECC))	6.39051	0	1
35.2	not assigned.not annotated	solyc06g074550.2.1	Transcript	no hits & (original description: LOW QUALITY:Histone-lysine N-methyltransferase ATX5 (AHRD V3.3 --* ATX5_ARATH))	2.68819	0	1
35.2	not assigned.not annotated	solyc06g075190.1.1	Transcript	no hits & (original description: LOW QUALITY:Methyltransferase-related protein (AHRD V3.3 *** AT5G18150.1))	1.4049	0	1
35.2	not assigned.not annotated	solyc06g076490.3.1	Transcript	no hits & (original description: G patch domain-containing 3 (AHRD V3.3 *** A0A0B0MID7_GOSAR))	-1.29907	1	0
35.2	not assigned.not annotated	solyc06g076610.3.1	Transcript	no hits & (original description: RING/FYVE/PHD zinc finger superfamily protein (AHRD V3.3 *** AT5G05830.1))	1.71671	0	1
35.2	not assigned.not annotated	solyc06g083370.3.1	Transcript	no hits & (original description: Trypsin-like cysteine/serine peptidase domain-containing protein (AHRD V3.3 *** A0A103YNC2_CYNCS))	7.77276	0	1
35.2	not assigned.not annotated	solyc06g084030.3.1	Transcript	no hits & (original description: Methyltransferase-like protein (AHRD V3.3 *** G7KGP9_MEDTR))	2.31857	0	1
35.2	not assigned.not annotated	solyc07g005180.3.1	Transcript	no hits & (original description: ubiquitin-associated protein (DUF1068) (AHRD V3.3 *** AT2G24290.1))	1.99047	0	1
35.2	not assigned.not annotated	solyc07g005410.3.1	Transcript	no hits & (original description: Cytochrome C oxidase, subunit VIb family protein (AHRD V3.3 *** I3SUN3_MEDTR))	2.85858	0	1
35.2	not assigned.not annotated	solyc07g005550.3.1	Transcript	no hits & (original description: Transmembrane protein, putative (AHRD V3.3 *** A0A072UTY2_MEDTR))	-1.09952	1	0
35.2	not assigned.not annotated	solyc07g006230.1.1	Transcript	no hits & (original description: LOW QUALITY:NAC domain-containing protein 78 (AHRD V3.3 --* M7YSE5_TRIUA))	6.80412	0	1
35.2	not assigned.not annotated	solyc07g006590.1.1	Transcript	no hits & (original description: LOW QUALITY:kinase superfamily with octicosapeptide/Phox/Bem1p domain-containing protein (AHRD V3.3 --* AT3G24715.3))	1.63898	0	1
35.2	not assigned.not annotated	solyc07g007260.3.1	Transcript	no hits & (original description: Metallocarboxypeptidase inhibitor-like protein (AHRD V3.3 *** A0A089Q749_SOLHA))	6.00968	0	1
35.2	not assigned.not annotated	solyc07g008030.2.1	Transcript	no hits & (original description: Beta-1,4-N-acetylglucosaminyltransferase family protein (AHRD V3.3 *** A0A061GP08_THECC))	2.65344	0	1
35.2	not assigned.not annotated	solyc07g008070.1.1	Transcript	no hits & (original description: LOW QUALITY:Calcium-dependent lipid-binding (CaLB domain) family protein (AHRD V3.3 *** G7I6T6_MEDTR))	4.5358	0	1
35.2	not assigned.not annotated	solyc07g008210.3.1	Transcript	no hits & (original description: Tetratricopeptide repeat (TPR)-like superfamily protein (AHRD V3.3 *-* AT1G80130.1))	4.16598	0	1
35.2	not assigned.not annotated	solyc07g008810.1.1	Transcript	no hits & (original description: LOW QUALITY:Monovalent Cation:Proton antiporter-2 family (AHRD V3.3 --* C1EH01_MICCC))	7.49861	0	1
35.2	not assigned.not annotated	solyc07g017683.1.1	Transcript	no hits & (original description: Unknown protein (AHRD V3.3 ))	-2.56215	1	0
35.2	not assigned.not annotated	solyc07g017687.1.1	Transcript	no hits & (original description: Photosystem I P700 chlorophyll a apoprotein A2 (AHRD V3.3 --* PSAB_STAPU))	-3.29554	1	0
35.2	not assigned.not annotated	solyc07g018035.1.1	Transcript	no hits & (original description: 3-ketoacyl-CoA synthase 3 (AHRD V3.3 --* AT1G07720.2))	3.7107	0	1
35.2	not assigned.not annotated	solyc07g025380.3.1	Transcript	no hits & (original description: DNA ligase-like protein (AHRD V3.3 *-* AT1G75150.2))	4.34561	0	1
35.2	not assigned.not annotated	solyc07g026710.2.1	Transcript	no hits & (original description: Transposon protein, putative, Mutator sub-class (AHRD V3.3 *-* Q7XE42_ORYSJ))	9.21315	0	1
35.2	not assigned.not annotated	solyc07g032710.3.1	Transcript	no hits & (original description: Pantothenate synthetase (AHRD V3.3 *-* A0A0B0PGX1_GOSAR))	1.90058	0	1
35.2	not assigned.not annotated	solyc07g038137.1.1	Transcript	no hits & (original description: LOW QUALITY:HAT family dimerisation domain containing protein, expressed (AHRD V3.3 *-* Q8S6T7_ORYSJ))	-10.7652	1	0
35.2	not assigned.not annotated	solyc07g039190.3.1	Transcript	no hits & (original description: nuclear pore complex protein (DUF3414) (AHRD V3.3 --* AT5G51200.3))	1.96643	0	1
35.2	not assigned.not annotated	solyc07g040950.3.1	Transcript	no hits & (original description: Lactoylglutathione lyase / glyoxalase I family protein (AHRD V3.3 *** AT5G57040.1))	-1.12853	1	0
35.2	not assigned.not annotated	solyc07g041245.1.1	Transcript	no hits & (original description: aldolase like (AHRD V3.3 --* AT4G24080.1))	2.83149	0	1
35.2	not assigned.not annotated	solyc07g044910.1.1	Transcript	no hits & (original description: LOW QUALITY:NAC domain containing protein 90 (AHRD V3.3 --* AT5G22380.1))	7.29768	0	1
35.2	not assigned.not annotated	solyc07g045530.2.1	Transcript	no hits & (original description: LOW QUALITY:Transmembrane protein, putative (AHRD V3.3 *** I3SMV9_MEDTR))	5.68128	0	1
35.2	not assigned.not annotated	solyc07g049650.1.1	Transcript	no hits & (original description: LOW QUALITY:josephin-like protein (AHRD V3.3 --* AT5G01225.1))	4.18098	0	1
35.2	not assigned.not annotated	solyc07g052040.2.1	Transcript	no hits & (original description: Tubulin beta chain (AHRD V3.3 *-* TBB_HORVU))	6.35882	0	1
35.2	not assigned.not annotated	solyc07g052250.3.1	Transcript	no hits & (original description: Unknown protein (AHRD V3.3 ))	10.6335	0	1
35.2	not assigned.not annotated	solyc07g052260.3.1	Transcript	no hits & (original description: low-molecular-weight cysteine-rich 59 (AHRD V3.3 --* AT4G30070.1))	7.69036	0	1
35.2	not assigned.not annotated	solyc07g052430.3.1	Transcript	no hits & (original description: Transmembrane protein 97 (AHRD V3.3 *** A0A0B2QIV9_GLYSO),Pfam:PF10914)	-1.23897	1	0
35.2	not assigned.not annotated	solyc07g054000.3.1	Transcript	no hits & (original description: cyclin delta-3 (AHRD V3.3 --* AT2G23370.1))	-2.43503	1	0
35.2	not assigned.not annotated	solyc07g054600.3.1	Transcript	no hits & (original description: F-box family protein (AHRD V3.3 *-* T1RU12_SILVU))	1.5319	0	1
35.2	not assigned.not annotated	solyc07g054780.1.1	Transcript	no hits & (original description: LOW QUALITY:Wound-responsive family protein (AHRD V3.3 *** AT4G10265.1))	-1.15755	1	0
35.2	not assigned.not annotated	solyc07g054790.1.1	Transcript	no hits & (original description: Wound-responsive family protein (AHRD V3.3 *** A0A061E3U8_THECC))	-1.54181	1	0
35.2	not assigned.not annotated	solyc07g055250.3.1	Transcript	no hits & (original description: peptidoglycan-binding LysM domain-containing protein (AHRD V3.3 --* AT5G08200.1))	0.78136	0	1
35.2	not assigned.not annotated	solyc07g056210.3.1	Transcript	no hits & (original description: Heavy metal transport/detoxification superfamily protein, putative (AHRD V3.3 *-* A0A061GZF7_THECC))	8.2044	0	1
35.2	not assigned.not annotated	solyc07g056600.1.1	Transcript	no hits & (original description: VQ motif-containing protein (AHRD V3.3 *** AT1G78410.2))	6.46705	0	1
35.2	not assigned.not annotated	solyc07g061970.3.1	Transcript	no hits & (original description: 60S ribosomal protein L18a-like protein (AHRD V3.3 *** A0A199VD98_ANACO))	1.86129	0	1
35.2	not assigned.not annotated	solyc07g062300.3.1	Transcript	no hits & (original description: NHL repeat-containing protein (AHRD V3.3 *** A0A118K6E2_CYNCS))	1.15398	0	1
35.2	not assigned.not annotated	solyc07g062410.3.1	Transcript	no hits & (original description: Suppressor of gene silencing 3, putative (AHRD V3.3 --* A0A061FQZ7_THECC))	1.32956	0	1
35.2	not assigned.not annotated	solyc07g062860.3.1	Transcript	no hits & (original description: ARM repeat superfamily protein (AHRD V3.3 *** A0A061F7T1_THECC))	-0.82139	1	0
35.2	not assigned.not annotated	solyc07g063460.2.1	Transcript	no hits & (original description: S-adenosyl-L-methionine-dependent methyltransferases superfamily protein (AHRD V3.3 *** AT5G54400.1))	1.33485	0	1
35.2	not assigned.not annotated	solyc07g063610.3.1	Transcript	no hits & (original description: Dynein light chain family protein (AHRD V3.3 *** B9N570_POPTR))	-2.51813	1	0
35.2	not assigned.not annotated	solyc07g064400.2.1	Transcript	no hits & (original description: Serine/threonine protein phosphatase 7 long form isogeny (AHRD V3.3 *** A0A151T1F8_CAJCA))	6.75086	0	1
35.2	not assigned.not annotated	solyc07g064740.3.1	Transcript	no hits & (original description: Rab3 GTPase-activating protein catalytic subunit (AHRD V3.3 *** AT5G55060.1))	1.68472	0	1
35.2	not assigned.not annotated	solyc07g065410.1.1	Transcript	no hits & (original description: LOW QUALITY:Melanin-concentrating hormone receptor 1 (AHRD V3.3 *** A0A1D1ZFH6_9ARAE))	1.47379	0	1
35.2	not assigned.not annotated	solyc07g065700.3.1	Transcript	no hits & (original description: Sec14p-like phosphatidylinositol transfer family protein (AHRD V3.3 *** AT1G55840.1))	0.96502	0	1
35.2	not assigned.not annotated	solyc07g066350.1.1	Transcript	no hits & (original description: serine/arginine repetitive matrix-like protein (AHRD V3.3 *** AT1G56020.1))	2.47275	0	1
35.2	not assigned.not annotated	solyc08g005560.3.1	Transcript	no hits & (original description: transglutaminase-like and tetratricopeptide repeat-containing protein)	1.13847	0	1
35.2	not assigned.not annotated	solyc08g008150.1.1	Transcript	no hits & (original description: LOW QUALITY:Late embryogenesis abundant hydroxyproline-rich glycoprotein (AHRD V3.3 *-* O82354_ARATH))	4.73563	0	1
35.2	not assigned.not annotated	solyc08g008330.3.1	Transcript	no hits & (original description: NAD(P)H-quinone oxidoreductase subunit K, chloroplastic (AHRD V3.3 --* A0A1C6ZUU3_9ASPA))	-1.21858	1	0
35.2	not assigned.not annotated	solyc08g013756.1.1	Transcript	no hits & (original description: F-box/LRR protein (AHRD V3.3 *-* G7IP48_MEDTR))	-3.14947	1	0
35.2	not assigned.not annotated	solyc08g015620.3.1	Transcript	no hits & (original description: Cysteine sulfinate desulfinase/cysteine desulfurase and related enzymes (AHRD V3.3 *** B6U7J5_MAIZE))	-1.02164	1	0
35.2	not assigned.not annotated	solyc08g041710.3.1	Transcript	no hits & (original description: transmembrane protein (AHRD V3.3 *** AT2G25270.1))	1.49795	0	1
35.2	not assigned.not annotated	solyc08g041700.1.1	Transcript	no hits & (original description: LOW QUALITY:F-box protein (AHRD V3.3 *** A0A072VIK4_MEDTR))	6.19167	0	1
35.2	not assigned.not annotated	solyc08g029360.3.1	Transcript	no hits & (original description: LOW QUALITY:MATH domain and coiled-coil domain-containing protein At2g05420 (AHRD V3.3 --* MCC05_ARATH))	5.18387	0	1
35.2	not assigned.not annotated	solyc08g061160.2.1	Transcript	no hits & (original description: LOW QUALITY:BnaC09g16480D protein (AHRD V3.3 *** A0A078G2W2_BRANA))	-6.55856	1	0
35.2	not assigned.not annotated	solyc08g063045.1.1	Transcript	no hits & (original description: Zinc finger family protein (AHRD V3.3 --* A0A0K9PZ45_ZOSMR))	-1.55036	1	0
35.2	not assigned.not annotated	solyc08g067030.3.1	Transcript	no hits & (original description: transmembrane protein, putative (Protein of unknown function, DUF642) (AHRD V3.3 *** AT5G11420.1))	2.92595	0	1
35.2	not assigned.not annotated	solyc08g075150.3.1	Transcript	no hits & (original description: Coiled-coil domain-containing 73 (AHRD V3.3 *** A0A0B0NIE5_GOSAR))	4.06341	0	1
35.2	not assigned.not annotated	solyc08g076730.3.1	Transcript	no hits & (original description: Tetratricopeptide repeat (TPR)-like superfamily protein (AHRD V3.3 *** AT4G17940.1))	1.4175	0	1
35.2	not assigned.not annotated	solyc08g076885.1.1	Transcript	no hits & (original description: Unknown protein (AHRD V3.3 ))	5.84672	0	1
35.2	not assigned.not annotated	solyc08g078610.3.1	Transcript	no hits & (original description: Zinc knuckle family protein (AHRD V3.3 *** B9I9G6_POPTR))	-0.798735	1	0
35.2	not assigned.not annotated	solyc08g079545.1.1	Transcript	no hits & (original description: F5O11.10 isoform 1 (AHRD V3.3 *** A0A061G506_THECC))	7.35313	0	1
35.2	not assigned.not annotated	solyc08g080470.3.1	Transcript	no hits & (original description: SUN-like protein 23)	-1.11442	1	0
35.2	not assigned.not annotated	solyc08g081060.3.1	Transcript	no hits & (original description: DUF3527 domain protein (AHRD V3.3 *** A0A072UCU8_MEDTR))	1.64307	0	1
35.2	not assigned.not annotated	solyc08g082165.1.1	Transcript	no hits & (original description: Ankyrin repeat family protein (AHRD V3.3 --* AT3G12360.2))	-2.13453	1	0
35.2	not assigned.not annotated	solyc09g005730.3.1	Transcript	no hits & (original description: Plant protein 1589 of unknown function (AHRD V3.3 *** AT3G55240.1))	3.11582	0	1
35.2	not assigned.not annotated	solyc09g007340.3.1	Transcript	no hits & (original description: Serine/threonine-protein kinase ATM (AHRD V3.3 *** A0A0B0N3M2_GOSAR))	1.92386	0	1
35.2	not assigned.not annotated	solyc09g007480.3.1	Transcript	no hits & (original description: Fructose-bisphosphate aldolase, cytoplasmic isozyme (AHRD V3.3 --* ALF_MAIZE))	5.25741	0	1
35.2	not assigned.not annotated	solyc09g009820.3.1	Transcript	no hits & (original description: Glutathione S-transferase domain-containing protein (AHRD V3.3 *** A0A0K9Q3C0_ZOSMR))	-1.03828	1	0
35.2	not assigned.not annotated	solyc09g010480.1.1	Transcript	no hits & (original description: LOW QUALITY:forkhead box protein G1 (AHRD V3.3 *** AT2G37530.1))	5.86485	0	1
35.2	not assigned.not annotated	solyc09g010940.3.1	Transcript	no hits & (original description: Haloacid dehalogenase-like hydrolase (AHRD V3.3 *** I3S857_MEDTR))	1.25404	0	1
35.2	not assigned.not annotated	solyc09g011270.3.1	Transcript	no hits & (original description: Cysteine/Histidine-rich C1 domain family protein (AHRD V3.3 *** AT2G37820.1))	5.95204	0	1
35.2	not assigned.not annotated	solyc09g011470.3.1	Transcript	no hits & (original description: Plant/T7H20-70 protein (AHRD V3.3 *** G7L5L0_MEDTR))	-1.72393	1	0
35.2	not assigned.not annotated	solyc09g011670.3.1	Transcript	no hits & (original description: Adenine nucleotide alpha hydrolases-like superfamily protein (AHRD V3.3 *** AT3G53990.1))	2.41643	0	1
35.2	not assigned.not annotated	solyc09g014490.3.1	Transcript	no hits & (original description: ATP binding protein, putative (AHRD V3.3 *** B9SLM8_RICCO))	4.49064	0	1
35.2	not assigned.not annotated	solyc09g014940.2.1	Transcript	no hits & (original description: Wound-induced protein 1 (AHRD V3.3 *** A0A0B2R5F9_GLYSO))	5.16414	0	1
35.2	not assigned.not annotated	solyc09g015457.1.1	Transcript	no hits & (original description: P-loop containing nucleoside triphosphate hydrolases superfamily protein (AHRD V3.3 --* AT1G50140.5))	5.6742	0	1
35.2	not assigned.not annotated	solyc09g015680.1.1	Transcript	no hits & (original description: LOW QUALITY:Aquaporin TIP3-2 (AHRD V3.3 --* TIP32_MAIZE))	8.7076	0	1
35.2	not assigned.not annotated	solyc09g015700.3.1	Transcript	no hits & (original description: Replication factor C subunit 3 (AHRD V3.3 --* RFC3_ORYSJ))	10.7329	0	1
35.2	not assigned.not annotated	solyc09g016950.3.1	Transcript	no hits & (original description: Concanavalin A-like lectin protein kinase family protein (AHRD V3.3 --* AT2G43700.5))	10.6602	0	1
35.2	not assigned.not annotated	solyc09g018550.1.1	Transcript	no hits & (original description: LOW QUALITY:RNA-binding (RRM/RBD/RNP motifs) family protein (AHRD V3.3 --* AT5G46870.2))	3.59981	0	1
35.2	not assigned.not annotated	solyc09g018970.1.1	Transcript	no hits & (original description: LOW QUALITY:Kinase interacting (KIP1-like) family protein (AHRD V3.3 --* G7KLR5_MEDTR))	-7.56056	1	0
35.2	not assigned.not annotated	solyc09g042230.1.1	Transcript	no hits & (original description: LOW QUALITY:AIG2-like (avirulence induced gene) family protein (AHRD V3.3 --* AT2G24390.2))	8.31513	0	1
35.2	not assigned.not annotated	solyc09g042670.3.1	Transcript	no hits & (original description: Methyltransferase MT-A70 family protein isoform 1 (AHRD V3.3 --* A0A061FJR2_THECC))	-3.98239	1	0
35.2	not assigned.not annotated	solyc09g042700.3.1	Transcript	no hits & (original description: Saposin B domain-containing family protein (AHRD V3.3 *** B9HDA3_POPTR))	-1.41161	1	0
35.2	not assigned.not annotated	solyc09g042785.1.1	Transcript	no hits & (original description: DNA gyrase subunit A, chloroplastic/mitochondrial (AHRD V3.3 --* GYRA_ARATH))	11.1864	0	1
35.2	not assigned.not annotated	solyc09g031520.2.1	Transcript	no hits & (original description: LOW QUALITY:Phosphoglycerate mutase family protein (AHRD V3.3 --* AT5G62840.2))	6.74566	0	1
35.2	not assigned.not annotated	solyc09g031523.1.1	Transcript	no hits & (original description: P-loop containing nucleoside triphosphate hydrolases superfamily protein (AHRD V3.3 --* AT1G72660.4))	8.56182	0	1
35.2	not assigned.not annotated	solyc09g030420.3.1	Transcript	no hits & (original description: auxin response factor, putative (DUF688) (AHRD V3.3 --* AT3G61840.1))	6.15056	0	1
35.2	not assigned.not annotated	solyc09g030360.2.1	Transcript	no hits & (original description: LOW QUALITY:Thiamine biosynthetic bifunctional enzyme TH1, chloroplastic (AHRD V3.3 --* TPS1L_ARATH))	7.51854	0	1
35.2	not assigned.not annotated	solyc09g047870.3.1	Transcript	no hits & (original description: Hemolysin A (AHRD V3.3 *** A0A118JWD6_CYNCS))	-1.70693	1	0
35.2	not assigned.not annotated	solyc09g047920.2.1	Transcript	no hits & (original description: Protein kinase (AHRD V3.3 *-* J7M5Y4_NICBE))	-11.7342	1	0
35.2	not assigned.not annotated	solyc09g047930.1.1	Transcript	no hits & (original description: maternal effect embryo arrest protein (AHRD V3.3 *** AT3G07510.3))	3.84922	0	1
35.2	not assigned.not annotated	solyc09g055320.1.1	Transcript	no hits & (original description: LOW QUALITY:Oxygen-evolving enhancer protein 2, chloroplastic (AHRD V3.3 --* PSBP_HELAN))	3.72278	0	1
35.2	not assigned.not annotated	solyc09g055550.3.1	Transcript	no hits & (original description: RING/FYVE/PHD zinc finger superfamily protein (AHRD V3.3 --* AT1G50440.5))	5.90475	0	1
35.2	not assigned.not annotated	solyc09g055760.3.1	Transcript	no hits & (original description: myosin heavy chain-like protein (AHRD V3.3 *** AT5G59210.2))	-1.16547	1	0
35.2	not assigned.not annotated	solyc09g055910.3.1	Transcript	no hits & (original description: FAD-dependent oxidoreductase family protein (AHRD V3.3 *** AT5G48440.1))	-1.25766	1	0
35.2	not assigned.not annotated	solyc09g056010.1.1	Transcript	no hits & (original description: LOW QUALITY:ACT-like protein tyrosine kinase family protein (AHRD V3.3 --* AT2G17700.1))	8.40243	0	1
35.2	not assigned.not annotated	solyc09g056200.3.1	Transcript	no hits & (original description: F-box/RNI-like/FBD-like domains-containing protein (AHRD V3.3 --* AT5G56380.2))	11.8504	0	1
35.2	not assigned.not annotated	solyc09g058980.3.1	Transcript	no hits & (original description: long-chain acyl-CoA synthetase 7 (AHRD V3.3 --* AT5G27600.1))	-3.77405	1	0
35.2	not assigned.not annotated	solyc09g059125.1.1	Transcript	no hits & (original description: CW14 protein (DUF1336) (AHRD V3.3 --* AT1G59650.1))	-5.76162	1	0
35.2	not assigned.not annotated	solyc09g059130.1.1	Transcript	no hits & (original description: LOW QUALITY:RING/U-box superfamily protein (AHRD V3.3 *-* AT3G19950.3))	-8.97388	1	0
35.2	not assigned.not annotated	solyc09g059250.1.1	Transcript	no hits & (original description: global transcription factor group E4 (AHRD V3.3 --* AT1G06230.4))	9.73056	0	1
35.2	not assigned.not annotated	solyc09g059260.3.1	Transcript	no hits & (original description: CBL-interacting protein kinase 3 (AHRD V3.3 --* AT2G26980.5))	8.78017	0	1
35.2	not assigned.not annotated	solyc09g059400.3.1	Transcript	no hits & (original description: CCCH-type zinc fingerfamily protein with RNA-binding domain-containing protein (AHRD V3.3 --* AT5G12440.8))	10.216	0	1
35.2	not assigned.not annotated	solyc09g059470.3.1	Transcript	no hits & (original description: Trypsin-like cysteine/serine peptidase domain-containing protein (AHRD V3.3 *** A0A103YNC2_CYNCS))	2.66133	0	1
35.2	not assigned.not annotated	solyc09g059670.3.1	Transcript	no hits & (original description: Leucine-rich repeat protein kinase family protein (AHRD V3.3 --* AT5G14210.2))	4.0701	0	1
35.2	not assigned.not annotated	solyc09g059675.1.1	Transcript	no hits & (original description: alpha/beta hydrolase family protein (AHRD V3.3 *** AT1G15060.2))	2.40074	0	1
35.2	not assigned.not annotated	solyc09g060160.2.1	Transcript	no hits & (original description: Homeobox leucine zipper protein (AHRD V3.3 *-* G7IKH9_MEDTR))	-6.08314	1	0
35.2	not assigned.not annotated	solyc09g064730.3.1	Transcript	no hits & (original description: Heavy metal transport/detoxification superfamily protein (AHRD V3.3 *-* AT3G06130.1))	-3.03852	1	0
35.2	not assigned.not annotated	solyc09g064940.2.1	Transcript	no hits & (original description: Phenazine biosynthesis PhzC/PhzF family protein (AHRD V3.3 *** B9HYD6_POPTR))	1.52046	0	1
35.2	not assigned.not annotated	solyc09g065760.3.1	Transcript	no hits & (original description: DUF506 family protein (AHRD V3.3 *** G7ICN8_MEDTR))	1.44199	0	1
35.2	not assigned.not annotated	solyc09g065860.3.1	Transcript	no hits & (original description: Phosphoribulokinase/uridine kinase family protein (AHRD V3.3 *** U5GGU8_POPTR))	-0.984834	1	0
35.2	not assigned.not annotated	solyc09g072800.3.1	Transcript	no hits & (original description: Aspartyl/glutamyl-tRNA(Asn/Gln) amidotransferase subunit B, putative isoform 3 (AHRD V3.3 *-* A0A061DK46_THECC))	9.32463	0	1
35.2	not assigned.not annotated	solyc09g074350.1.1	Transcript	no hits & (original description: LOW QUALITY:chromatin remodeling factor17 (AHRD V3.3 --* AT5G18620.2))	4.46875	0	1
35.2	not assigned.not annotated	solyc09g075970.3.1	Transcript	no hits & (original description: Sec14p-like phosphatidylinositol transfer family protein (AHRD V3.3 *** AT1G05370.1))	-1.3066	1	0
35.2	not assigned.not annotated	solyc09g082220.1.1	Transcript	no hits & (original description: LOW QUALITY:Acetyltransferase (GNAT) domain protein (AHRD V3.3 *** A0A072U473_MEDTR))	3.40732	0	1
35.2	not assigned.not annotated	solyc09g082230.1.1	Transcript	no hits & (original description: LOW QUALITY:N-acetyltransferase, putative (AHRD V3.3 *** B9RTP4_RICCO))	3.11474	0	1
35.2	not assigned.not annotated	solyc09g082810.3.1	Transcript	no hits & (original description: Glycine-rich protein (AHRD V3.3 *-* D2K2U0_TOBAC))	2.45155	0	1
35.2	not assigned.not annotated	solyc09g090770.2.1	Transcript	no hits & (original description: calcium uniporter (DUF607) (AHRD V3.3 --* AT1G57610.4))	3.97221	0	1
35.2	not assigned.not annotated	solyc09g091010.3.1	Transcript	no hits & (original description: Transmembrane protein, putative (AHRD V3.3 *** G7I6P2_MEDTR))	1.36103	0	1
35.2	not assigned.not annotated	solyc09g091060.3.1	Transcript	no hits & (original description: UPF0329 protein ECU01_0100/ECU01_1510/ECU08_0030, putative isoform 2 (AHRD V3.3 *** A0A061ELC2_THECC))	3.47354	0	1
35.2	not assigned.not annotated	solyc09g092510.3.1	Transcript	no hits & (original description: Pyrroline-5-carboxylate reductase (AHRD V3.3 *-* A0A1D1ZGA1_9ARAE))	3.93227	0	1
35.2	not assigned.not annotated	solyc09g097760.3.1	Transcript	no hits & (original description: Glycine rich protein (AHRD V3.3 *-* Q94CG1_TOBAC))	9.1771	0	1
35.2	not assigned.not annotated	solyc09g097770.3.1	Transcript	no hits & (original description: Glycine-rich protein (AHRD V3.3 *** D2K2T8_TOBAC))	4.9172	0	1
35.2	not assigned.not annotated	solyc09g098510.3.1	Transcript	no hits & (original description: Extensin (Class I) (AHRD V3.3 *-* Q01945_SOLLC))	2.50995	0	1
35.2	not assigned.not annotated	solyc10g005000.3.1	Transcript	no hits & (original description: SUN-like protein 27)	7.06269	0	1
35.2	not assigned.not annotated	solyc10g005020.3.1	Transcript	no hits & (original description: DUF4228 domain protein (AHRD V3.3 *** G7LHF9_MEDTR))	4.63175	0	1
35.2	not assigned.not annotated	solyc10g005210.3.1	Transcript	no hits & (original description: DNA-3-methyladenine glycosylase, putative (AHRD V3.3 *** B9SVU2_RICCO))	6.25424	0	1
35.2	not assigned.not annotated	solyc10g005620.3.1	Transcript	no hits & (original description: FAD/NAD(P)-binding oxidoreductase family protein (AHRD V3.3 *** AT1G56000.1))	6.40719	0	1
35.2	not assigned.not annotated	solyc10g006240.3.1	Transcript	no hits & (original description: Proline synthase co-transcribed bacterial (AHRD V3.3 *** A0A1D1ZCG0_9ARAE))	-0.900079	1	0
35.2	not assigned.not annotated	solyc10g007580.1.1	Transcript	no hits & (original description: VQ motif-containing protein (AHRD V3.3 *-* AT1G78410.2))	6.76979	0	1
35.2	not assigned.not annotated	solyc10g009190.1.1	Transcript	no hits & (original description: LOW QUALITY:glycine-rich protein (AHRD V3.3 *-* AT4G21620.2))	3.21297	0	1
35.2	not assigned.not annotated	solyc10g009380.3.1	Transcript	no hits & (original description: arginine N-methyltransferase, putative (DUF688) (AHRD V3.3 --* AT2G30990.5))	1.73107	0	1
35.2	not assigned.not annotated	solyc10g011730.3.1	Transcript	no hits & (original description: Arabinogalactan peptide 20 (AHRD V3.3 *** AGP20_ARATH))	6.15058	0	1
35.2	not assigned.not annotated	solyc06g034310.3.1	Transcript	no hits & (original description: Myb/SANT-like DNA-binding domain protein (AHRD V3.3 *** G7LIE6_MEDTR))	-9.95414	1	0
35.2	not assigned.not annotated	solyc10g045457.1.1	Transcript	no hits & (original description: Ubiquitin, putative (AHRD V3.3 *-* B9SWD7_RICCO))	2.01819	0	1
35.2	not assigned.not annotated	solyc10g049560.2.1	Transcript	no hits & (original description: ARM repeat superfamily protein (AHRD V3.3 --* AT1G60190.1))	1.56493	0	1
35.2	not assigned.not annotated	solyc10g050220.2.1	Transcript	no hits & (original description: cold regulated protein 27 (AHRD V3.3 *** AT5G42900.2))	-2.66874	1	0
35.2	not assigned.not annotated	solyc10g051030.2.1	Transcript	no hits & (original description: electron transporter%2C putative (Protein of unknown function%2C DUF547) (AHRD V3.3 *** AT5G66600.9))	1.61379	0	1
35.2	not assigned.not annotated	solyc10g053910.2.1	Transcript	no hits & (original description: B-cell receptor-associated 31-like protein (AHRD V3.3 *** AT5G42570.1))	5.50232	0	1
35.2	not assigned.not annotated	solyc10g054274.1.1	Transcript	no hits & (original description: LOW QUALITY:Myb/SANT-like DNA-binding domain protein (AHRD V3.3 *-* AT2G24960.2))	-6.21096	1	0
35.2	not assigned.not annotated	solyc10g055400.1.1	Transcript	no hits & (original description: LOW QUALITY:Maturase K (AHRD V3.3 --* MATK_PINPU))	2.66518	0	1
35.2	not assigned.not annotated	solyc10g055420.2.1	Transcript	no hits & (original description: Malate dehydrogenase, cytoplasmic (AHRD V3.3 --* MDHC_MESCR))	3.86426	0	1
35.2	not assigned.not annotated	solyc10g078160.2.1	Transcript	no hits & (original description: hydroxyproline-rich glycoprotein family protein (AHRD V3.3 *** AT3G56590.1))	2.46206	0	1
35.2	not assigned.not annotated	solyc10g078580.1.1	Transcript	no hits & (original description: Arabinogalactan peptide 14 (AHRD V3.3 *** AGP14_ARATH))	7.68611	0	1
35.2	not assigned.not annotated	solyc10g079390.1.1	Transcript	no hits & (original description: LOW QUALITY:transmembrane protein (AHRD V3.3 *** AT3G57400.1))	7.15267	0	1
35.2	not assigned.not annotated	solyc10g079620.2.1	Transcript	no hits & (original description: haloacid dehalogenase)	1.24486	0	1
35.2	not assigned.not annotated	solyc10g079690.2.1	Transcript	no hits & (original description: callose synthase 1 (AHRD V3.3 --* AT1G05570.4))	1.99868	0	1
35.2	not assigned.not annotated	solyc10g079900.2.1	Transcript	no hits & (original description: Rho termination factor (AHRD V3.3 --* AT4G18740.4))	-4.78154	1	0
35.2	not assigned.not annotated	solyc10g080670.2.1	Transcript	no hits & (original description: Transmembrane protein, putative (AHRD V3.3 *** A2Q5V9_MEDTR))	-1.41257	1	0
35.2	not assigned.not annotated	solyc10g081085.1.1	Transcript	no hits & (original description: 50S ribosomal protein L18, chloroplast, putative (AHRD V3.3 -** B9S9B8_RICCO))	-1.48611	1	0
35.2	not assigned.not annotated	solyc10g081590.2.1	Transcript	no hits & (original description: Protein-lysine N-methyltransferase PGSC0003DMG400028129 (AHRD V3.3 *** M1CQ04_SOLTU))	1.25325	0	1
35.2	not assigned.not annotated	solyc10g081950.2.1	Transcript	no hits & (original description: Late embryogenesis abundant (LEA) hydroxyproline-rich glycoprotein family (AHRD V3.3 --* AT2G27260.1))	6.28396	0	1
35.2	not assigned.not annotated	solyc10g083330.1.1	Transcript	no hits & (original description: LOW QUALITY:At2g36220/F2H17.17 (AHRD V3.3 *** Q9SJN3_ARATH))	10.4192	0	1
35.2	not assigned.not annotated	solyc10g084880.3.1	Transcript	no hits & (original description: LOW QUALITY:Avr9/Cf-9 rapidly elicited protein 137 (AHRD V3.3 *** Q9FQZ2_TOBAC))	2.58195	0	1
35.2	not assigned.not annotated	solyc10g085080.2.1	Transcript	no hits & (original description: 8-amino-7-oxononanoate synthase (AHRD V3.3 *** AT3G09050.1))	-2.62587	1	0
35.2	not assigned.not annotated	solyc10g085270.1.1	Transcript	no hits & (original description: LOW QUALITY:DNA-directed RNA polymerase subunit beta'' (AHRD V3.3 --* A0A193D437_9POAL))	4.25279	0	1
35.2	not assigned.not annotated	solyc10g085400.2.1	Transcript	no hits & (original description: D-alanine-D-alanine ligase family (AHRD V3.3 *** AT3G08840.2))	1.27811	0	1
35.2	not assigned.not annotated	solyc11g005720.1.1	Transcript	no hits & (original description: LOW QUALITY:VQ motif-containing family protein (AHRD V3.3 *** B9H7P8_POPTR))	1.24937	0	1
35.2	not assigned.not annotated	solyc11g006735.1.1	Transcript	no hits & (original description: F-box protein PP2 (AHRD V3.3 *-* A0A059PC27_CICAR))	-1.77801	1	0
35.2	not assigned.not annotated	solyc11g006750.1.1	Transcript	no hits & (original description: F1F0-ATPase inhibitor protein (AHRD V3.3 *** AT5G04750.1))	-2.24814	1	0
35.2	not assigned.not annotated	solyc11g006930.2.1	Transcript	no hits & (original description: 4'-phosphopantetheinyl transferase family protein (AHRD V3.3 *** A0A072VJ15_MEDTR))	2.33801	0	1
35.2	not assigned.not annotated	solyc11g007040.2.1	Transcript	no hits & (original description: alpha/beta-Hydrolases superfamily protein (AHRD V3.3 *** AT2G36290.1))	-1.3161	1	0
35.2	not assigned.not annotated	solyc11g007680.2.1	Transcript	no hits & (original description: Chloroplast outer envelope 24 kD protein (Omp24) (AHRD V3.3 *** Q41375_SPIOL))	-1.0131	1	0
35.2	not assigned.not annotated	solyc11g008080.2.1	Transcript	no hits & (original description: DUF1635 family protein (AHRD V3.3 *** A0A072VZ15_MEDTR))	6.13773	0	1
35.2	not assigned.not annotated	solyc11g008750.1.1	Transcript	no hits & (original description: LOW QUALITY:Branched-chain-amino-acid aminotransferase (AHRD V3.3 --* A3C731_ORYSJ))	9.10633	0	1
35.2	not assigned.not annotated	solyc11g010250.1.1	Transcript	no hits & (original description: LOW QUALITY:Avr9/Cf-9 rapidly elicited protein 75 (AHRD V3.3 *** Q9FQY9_TOBAC))	3.41053	0	1
35.2	not assigned.not annotated	solyc11g010350.2.1	Transcript	no hits & (original description: Glucan 1,3-beta-glucosidase (AHRD V3.3 *** A0A151U914_CAJCA))	2.42525	0	1
35.2	not assigned.not annotated	solyc11g010670.1.1	Transcript	no hits & (original description: LOW QUALITY:SGNH hydrolase-type esterase superfamily protein isoform 1 (AHRD V3.3 --* A0A061GDU5_THECC))	1.83326	0	1
35.2	not assigned.not annotated	solyc11g011300.2.1	Transcript	no hits & (original description: Rhamnogalacturonate lyase family protein (AHRD V3.3 *** AT2G22620.3))	-2.21571	1	0
35.2	not assigned.not annotated	solyc11g011570.1.1	Transcript	no hits & (original description: RING/U-box superfamily protein (AHRD V3.3 *-* AT3G19950.3))	-2.92467	1	0
35.2	not assigned.not annotated	solyc11g012000.2.1	Transcript	no hits & (original description: extracellular ligand-gated ion channel protein (DUF3537) (AHRD V3.3 *** AT3G20300.1))	0.972385	0	1
35.2	not assigned.not annotated	solyc11g012120.2.1	Transcript	no hits & (original description: DUF506 family protein (AHRD V3.3 *** G7JKH5_MEDTR))	7.24882	0	1
35.2	not assigned.not annotated	solyc11g012680.2.1	Transcript	no hits & (original description: Heavy metal transport/detoxification superfamily protein (AHRD V3.3 *** AT4G16380.1))	2.64689	0	1
35.2	not assigned.not annotated	solyc11g013130.2.1	Transcript	no hits & (original description: cysteine-rich/transmembrane domain protein A (AHRD V3.3 --* AT2G33520.1))	2.40445	0	1
35.2	not assigned.not annotated	solyc11g013730.2.1	Transcript	no hits & (original description: Ribulose bisphosphate carboxylase large chain (AHRD V3.3 *-* RBL_NICOT))	-6.80142	1	0
35.2	not assigned.not annotated	solyc11g020550.1.1	Transcript	no hits & (original description: LOW QUALITY:Forkhead-associated (FHA) domain-containing protein (AHRD V3.3 --* AT3G54350.5))	4.33577	0	1
35.2	not assigned.not annotated	solyc11g021160.1.1	Transcript	no hits & (original description: Ycf68 (AHRD V3.3 *-* A0A0F6NPP1_9POAL))	-3.7851	1	0
35.2	not assigned.not annotated	solyc11g032090.2.1	Transcript	no hits & (original description: calcium/calcium/calmodulin-dependent Serine/Threonine-kinase (AHRD V3.3 *** AT2G47010.2))	4.60076	0	1
35.2	not assigned.not annotated	solyc11g043140.2.1	Transcript	no hits & (original description: HAUS augmin-like complex subunit 6 (AHRD V3.3 --* A0A1D1Y0Z2_9ARAE))	7.19315	0	1
35.2	not assigned.not annotated	solyc11g043070.2.1	Transcript	no hits & (original description: Disease resistance protein (AHRD V3.3 *-* A0A068F1E3_SOLHA))	6.69802	0	1
35.2	not assigned.not annotated	solyc11g040150.2.1	Transcript	no hits & (original description: Heparan-alpha-glucosaminide N-acetyltransferase (AHRD V3.3 *** A0A0B0P2Z2_GOSAR))	1.69966	0	1
35.2	not assigned.not annotated	solyc11g065345.1.1	Transcript	no hits & (original description: LOW QUALITY:HAT family dimerisation domain containing protein, expressed (AHRD V3.3 *-* Q8S6T7_ORYSJ))	-6.43633	1	0
35.2	not assigned.not annotated	solyc11g067260.2.1	Transcript	no hits & (original description: alpha/beta-Hydrolases superfamily protein (AHRD V3.3 *** AT5G22460.3))	-0.823013	1	0
35.2	not assigned.not annotated	solyc11g068790.2.1	Transcript	no hits & (original description: Protein FAM210B (AHRD V3.3 *** A0A0B2QJ22_GLYSO))	-1.07135	1	0
35.2	not assigned.not annotated	solyc11g072620.1.1	Transcript	no hits & (original description: LOW QUALITY:G patch domain-containing protein 1 (AHRD V3.3 --* A0A1D1XCL3_9ARAE))	2.86946	0	1
35.2	not assigned.not annotated	solyc11g072850.2.1	Transcript	no hits & (original description: CCT motif family protein (AHRD V3.3 *** A0A061GWL0_THECC))	5.66094	0	1
35.2	not assigned.not annotated	solyc12g006260.1.1	Transcript	no hits & (original description: L-fucokinase/GDP-L-fucose pyrophosphorylase (AHRD V3.3 --* AT1G01220.7))	-2.16254	1	0
35.2	not assigned.not annotated	solyc12g010710.1.1	Transcript	no hits & (original description: LOW QUALITY:30S ribosomal protein S19, chloroplastic (AHRD V3.3 --* RR19_PINKO))	4.87349	0	1
35.2	not assigned.not annotated	solyc12g015630.2.1	Transcript	no hits & (original description: transmembrane protein (AHRD V3.3 *** AT5G55570.1))	2.74749	0	1
35.2	not assigned.not annotated	solyc12g017960.1.1	Transcript	no hits & (original description: LOW QUALITY:disease resistance protein (TIR-NBS-LRR class) (AHRD V3.3 --* AT1G27180.8))	9.53883	0	1
35.2	not assigned.not annotated	solyc12g017970.1.1	Transcript	no hits & (original description: LOW QUALITY:GPI-anchored adhesin-like protein (AHRD V3.3 *** AT2G43990.1))	3.91046	0	1
35.2	not assigned.not annotated	solyc12g062690.2.1	Transcript	no hits & (original description: transmembrane protein (AHRD V3.3 --* AT3G47510.1))	3.39731	0	1
35.2	not assigned.not annotated	solyc12g036860.2.1	Transcript	no hits & (original description: Retrotransposon protein (AHRD V3.3 *** B6THQ7_MAIZE))	-7.00282	1	0
35.2	not assigned.not annotated	solyc12g038805.1.1	Transcript	no hits & (original description: Serine/threonine-protein kinase (AHRD V3.3 *-* A0A0S2I9Z9_MOMCH))	-3.41	1	0
35.2	not assigned.not annotated	solyc12g039100.1.1	Transcript	no hits & (original description: ACT domain-containing protein (AHRD V3.3 *-* A0A103XT27_CYNCS))	4.25714	0	1
35.2	not assigned.not annotated	solyc12g042070.2.1	Transcript	no hits & (original description: Auxin Response Factor 2B)	-1.18289	1	0
35.2	not assigned.not annotated	solyc12g042770.2.1	Transcript	no hits & (original description: post-illumination chlorophyll fluorescence increase (AHRD V3.3 *** AT3G15840.1))	-1.39631	1	0
35.2	not assigned.not annotated	solyc12g049510.2.1	Transcript	no hits & (original description: Erect panicle 2 protein (AHRD V3.3 *-* I2AW42_9POAL))	2.49625	0	1
35.2	not assigned.not annotated	solyc12g088400.1.1	Transcript	no hits & (original description: Zinc-finger protein (AHRD V3.3 *-* Q40899_PETHY))	2.55918	0	1
35.2	not assigned.not annotated	solyc12g088430.1.1	Transcript	no hits & (original description: LOW QUALITY:transmembrane protein (AHRD V3.3 *** AT1G75810.1))	2.80807	0	1
35.2	not assigned.not annotated	solyc12g088870.1.1	Transcript	no hits & (original description: PHD finger transcription factor (AHRD V3.3 --* AT5G58610.9))	8.05057	0	1
35.2	not assigned.not annotated	solyc12g088910.2.1	Transcript	no hits & (original description: Sulfotransferase (AHRD V3.3 *** A0A0D2S823_GOSRA))	3.28764	0	1
35.2	not assigned.not annotated	solyc12g089147.1.1	Transcript	no hits & (original description: 4-hydroxy-3-methylbut-2-enyl diphosphate synthase (AHRD V3.3 --* AT5G60600.2))	-1.52641	1	0
35.2	not assigned.not annotated	solyc12g094380.2.1	Transcript	no hits & (original description: Thioredoxin superfamily protein (AHRD V3.3 *** A0A061FEH2_THECC))	1.25984	0	1
35.2	not assigned.not annotated	solyc12g094480.2.1	Transcript	no hits & (original description: Pantothenate synthetase (AHRD V3.3 *** A0A1D1ZM39_9ARAE))	2.77245	0	1
35.2	not assigned.not annotated	solyc12g096310.2.1	Transcript	no hits & (original description: plant/protein (Protein of unknown function, DUF599) (AHRD V3.3 *** AT5G10580.4))	1.67514	0	1
35.2	not assigned.not annotated	solyc12g099450.2.1	Transcript	no hits & (original description: vitellogenin-like protein (AHRD V3.3 *** AT3G06868.1))	6.98648	0	1

### Sheet: 50_Enzyme_classification
Supplemental Table S8. Mapman categories of DEGs between phyB1B2_BK and WT_BK.
BinCode	BinName	id	type	description	edgeR_table_MMIG_vs_PHYA_IG_p0_fix.txt	down	up			sum_down	sum_up
50.1.1	Enzyme classification.EC_1 oxidoreductases.EC_1.1 oxidoreductase acting on CH-OH group of donor	solyc02g070110.1.1	Transcript	Enzyme classification.EC_1 oxidoreductases.EC_1.1 oxidoreductase acting on CH-OH group of donor(50.1.1 : 518.8) & Berberine bridge enzyme-like 28 OS=Arabidopsis thaliana (sp|q9fi21|bbe28_arath : 496.0) (original description: FAD-binding Berberine family protein (AHRD V3.3 *** A0A061GF79_THECC)) &	10.5271	0	1			8	13
50.1.1	Enzyme classification.EC_1 oxidoreductases.EC_1.1 oxidoreductase acting on CH-OH group of donor	solyc03g118100.3.1	Transcript	Enzyme classification.EC_1 oxidoreductases.EC_1.1 oxidoreductase acting on CH-OH group of donor(50.1.1 : 231.2) & (+)-neomenthol dehydrogenase OS=Arabidopsis thaliana (sp|q9m2e2|sdr1_arath : 176.0) (original description: (+)-neomenthol dehydrogenase (AHRD V3.3 *** A0A0B2R9Q6_GLYSO)) &	3.12806	0	1
50.1.1	Enzyme classification.EC_1 oxidoreductases.EC_1.1 oxidoreductase acting on CH-OH group of donor	solyc03g122130.3.1	Transcript	Peroxisomal (S)-2-hydroxy-acid oxidase GLO4 OS=Arabidopsis thaliana (sp|q9ljh5|glo4_arath : 528.0) & Enzyme classification.EC_1 oxidoreductases.EC_1.1 oxidoreductase acting on CH-OH group of donor(50.1.1 : 490.2) (original description: Peroxisomal (S)-2-hydroxy-acid oxidase (AHRD V3.3 *** GOX_SPIOL)) &	6.71228	0	1
50.1.1	Enzyme classification.EC_1 oxidoreductases.EC_1.1 oxidoreductase acting on CH-OH group of donor	solyc10g086620.2.1	Transcript	Enzyme classification.EC_1 oxidoreductases.EC_1.1 oxidoreductase acting on CH-OH group of donor(50.1.1 : 396.2) & Tropinone reductase homolog At5g06060 OS=Arabidopsis thaliana (sp|q9lht0|trnhf_arath : 281.0) (original description: NAD(P)-binding Rossmann-fold superfamily protein (AHRD V3.3 *** AT5G06060.1),Pfam:PF13561) &	-2.5121	1	0
50.1.2	Enzyme classification.EC_1 oxidoreductases.EC_1.2 oxidoreductase acting on aldehyde or oxo group of donor	solyc02g086970.3.1	Transcript	Aldehyde dehydrogenase family 2 member B7, mitochondrial OS=Arabidopsis thaliana (sp|q8s528|al2b7_arath : 762.0) & Enzyme classification.EC_1 oxidoreductases.EC_1.2 oxidoreductase acting on aldehyde or oxo group of donor(50.1.2 : 602.2) (original description: Aldehyde dehydrogenase (AHRD V3.3 *** Q1AFF6_VITPS)) &	-2.60619	1	0
50.1.3	Enzyme classification.EC_1 oxidoreductases.EC_1.3 oxidoreductase acting on CH-CH group of donor	solyc07g045090.3.1	Transcript	Enzyme classification.EC_1 oxidoreductases.EC_1.3 oxidoreductase acting on CH-CH group of donor(50.1.3 : 237.3) & 2-alkenal reductase (NADP(+)-dependent) OS=Nicotiana tabacum (sp|q9sln8|dbr_tobac : 221.0) (original description: NADP-dependent alkenal double bond reductase P1 (AHRD V3.3 *** A0A0B2RWA9_GLYSO)) &	3.78911	0	1
50.1.13	Enzyme classification.EC_1 oxidoreductases.EC_1.14 oxidoreductase acting on paired donor with incorporation or reduction of molecular oxygen	solyc03g095900.3.1	Transcript	1-aminocyclopropane-1-carboxylate oxidase homolog OS=Solanum lycopersicum (sp|p10967|acch3_sollc : 548.0) & Enzyme classification.EC_1 oxidoreductases.EC_1.14 oxidoreductase acting on paired donor with incorporation or reduction of molecular oxygen(50.1.13 : 164.3) (original description: E8 protein homolog) &	4.96553	0	1
50.1.13	Enzyme classification.EC_1 oxidoreductases.EC_1.14 oxidoreductase acting on paired donor with incorporation or reduction of molecular oxygen	solyc04g071820.3.1	Transcript	no description available(sp|a0a1d6f9y9|c92c6_maize : 419.0) & Enzyme classification.EC_1 oxidoreductases.EC_1.14 oxidoreductase acting on paired donor with incorporation or reduction of molecular oxygen(50.1.13 : 418.9) (original description: Cytochrome P450 (AHRD V3.3 *** A0A0B0NSU6_GOSAR)) &	-2.71396	1	0
50.1.13	Enzyme classification.EC_1 oxidoreductases.EC_1.14 oxidoreductase acting on paired donor with incorporation or reduction of molecular oxygen	solyc06g066280.3.1	Transcript	Geraniol 8-hydroxylase OS=Catharanthus roseus (sp|q8vwz7|c76b6_catro : 473.0) & Enzyme classification.EC_1 oxidoreductases.EC_1.14 oxidoreductase acting on paired donor with incorporation or reduction of molecular oxygen(50.1.13 : 396.1) (original description: Cytochrome P450, putative (AHRD V3.3 *** A0A061G7Z4_THECC)) &	-4.68152	1	0
50.1.13	Enzyme classification.EC_1 oxidoreductases.EC_1.14 oxidoreductase acting on paired donor with incorporation or reduction of molecular oxygen	solyc08g079370.2.1	Transcript	Enzyme classification.EC_1 oxidoreductases.EC_1.14 oxidoreductase acting on paired donor with incorporation or reduction of molecular oxygen(50.1.13 : 413.0) & Flavonoid 3'-monooxygenase OS=Petunia hybrida (sp|q9sbq9|f3ph_pethy : 347.0) (original description: Cytochrome P450 family protein (AHRD V3.3 *** U5GNW2_POPTR)) &	-6.78443	1	0
50.2.1	Enzyme classification.EC_2 transferases.EC_2.1 transferase transferring one-carbon group	solyc01g111900.3.1	Transcript	Acetylserotonin O-methyltransferase OS=Arabidopsis thaliana (sp|q9t003|asmt_arath : 297.0) & Enzyme classification.EC_2 transferases.EC_2.1 transferase transferring one-carbon group(50.2.1 : 215.9) (original description: O-methyltransferase, putative (AHRD V3.3 *** B9SUX6_RICCO)) &	5.94362	0	1
50.2.1	Enzyme classification.EC_2 transferases.EC_2.1 transferase transferring one-carbon group	solyc03g097700.3.1	Transcript	Trans-resveratrol di-O-methyltransferase OS=Vitis vinifera (sp|b6vjs4|romt_vitvi : 443.0) & Enzyme classification.EC_2 transferases.EC_2.1 transferase transferring one-carbon group(50.2.1 : 214.2) (original description: O-methyltransferase (AHRD V3.3 *** F6M2M1_VITPS)) &	1.71066	0	1
50.2.3	Enzyme classification.EC_2 transferases.EC_2.3 acyltransferase	solyc08g005770.3.1	Transcript	Methanol O-anthraniloyltransferase OS=Vitis labrusca (sp|q3zpn4|acmat_vitla : 451.0) & Enzyme classification.EC_2 transferases.EC_2.3 acyltransferase(50.2.3 : 34.7) (original description: alcohol acyl transferase) &	3.59116	0	1
50.2.3	Enzyme classification.EC_2 transferases.EC_2.3 acyltransferase	solyc10g008680.2.1	Transcript	no description available(sp|q589y0|mat1_tobac : 528.0) & Enzyme classification.EC_2 transferases.EC_2.3 acyltransferase(50.2.3 : 37.1) (original description: Anthocyanin 5-aromatic acyltransferase (AHRD V3.3 *** ANTA_GENTR)) &	-3.14076	1	0
50.2.4	Enzyme classification.EC_2 transferases.EC_2.4 glycosyltransferase	solyc03g078490.3.1	Transcript	Linamarin synthase 1 OS=Manihot esculenta (sp|g3fin8|ugtk4_manes : 595.0) & Enzyme classification.EC_2 transferases.EC_2.4 glycosyltransferase(50.2.4 : 247.8) (original description: Glycosyltransferase (AHRD V3.3 *** K4BHS7_SOLLC)) &	7.74127	0	1
50.2.4	Enzyme classification.EC_2 transferases.EC_2.4 glycosyltransferase	solyc09g059170.2.1	Transcript	Anthocyanidin 3-O-glucosyltransferase OS=Petunia hybrida (sp|q43716|ufog_pethy : 796.0) & Enzyme classification.EC_2 transferases.EC_2.4 glycosyltransferase(50.2.4 : 160.5) (original description: Glycosyltransferase (AHRD V3.3 *** M1C989_SOLTU)) &	-3.5765	1	0
50.2.4	Enzyme classification.EC_2 transferases.EC_2.4 glycosyltransferase	solyc09g092500.1.1	Transcript	no description available(sp|k4cws6|u75c1_sollc : 904.0) & Enzyme classification.EC_2 transferases.EC_2.4 glycosyltransferase(50.2.4 : 380.3) (original description: Glycosyltransferase (AHRD V3.3 *** K4CWS6_SOLLC)) &	1.53662	0	1
50.2.4	Enzyme classification.EC_2 transferases.EC_2.4 glycosyltransferase	solyc09g098080.3.1	Transcript	UDP-glycosyltransferase 71E1 OS=Stevia rebaudiana (sp|q6vab2|u71e1_stere : 443.0) & Enzyme classification.EC_2 transferases.EC_2.4 glycosyltransferase(50.2.4 : 264.3) (original description: Glycosyltransferase (AHRD V3.3 *** K4CWX9_SOLLC)) &	9.84282	0	1
50.3.2	Enzyme classification.EC_3 hydrolases.EC_3.2 glycosylase	solyc04g016470.3.1	Transcript	Glucan endo-1,3-beta-glucosidase, acidic isoform PR-Q' OS=Nicotiana tabacum (sp|p36401|e13h_tobac : 565.0) & Enzyme classification.EC_3 hydrolases.EC_3.2 glycosylase(50.3.2 : 400.1) (original description: LEQA L.esculentum TomQ'a beta(1,3)glucanase) &	3.75339	0	1
50.3.2	Enzyme classification.EC_3 hydrolases.EC_3.2 glycosylase	solyc10g079860.2.1	Transcript	Glucan endo-1,3-beta-glucosidase, acidic isoform PR-Q' OS=Nicotiana tabacum (sp|p36401|e13h_tobac : 511.0) & Enzyme classification.EC_3 hydrolases.EC_3.2 glycosylase(50.3.2 : 439.9) (original description: LEQB L.esculentum TomQ'b beta(1,3)glucanase) &	7.86659	0	1
50.3.6	Enzyme classification.EC_3 hydrolases.EC_3.6 hydrolase acting on acid anhydride	solyc02g081980.3.1	Transcript	Apyrase OS=Solanum tuberosum (sp|p80595|apy_soltu : 517.0) & Enzyme classification.EC_3 hydrolases.EC_3.6 hydrolase acting on acid anhydride(50.3.6 : 112.3) (original description: Apyrase (AHRD V3.3 *** APY_SOLTU)) &	-2.93366	1	0
