## Supplemental Table 10 for "THE REGULATORY EFFECT OF LIGHT OVER FRUIT DEVELOPMENT AND RIPENING IS MEDIATED BY EPIGENETIC MECHANISMS" (part 1 of 3)

### Sheet: PHYB1B2_hypo_DMP_IG_All
Supplemental Table S10. Total differentially methylated promoters (DMPs) in immature green fruits in all mC contexts
ID	chr	from	to	strand	met_WT	unmet_WT	met_PHYB1B2	unmet_PHYB1B2	X.met_WT	X.met_PHYB1B2	X.diff_PHYB1B2.ctrl	FDR_diff_PHYB1B2.WT	logFC_PHYB1B2	logCPM_PHYB1B2	PValue_PHYB1B2	padj_PHYB1B2
Solyc00g005090	SL3.0ch00	1061916	1063916	-	652	1580	454	1333	29.211	25.406	-3.80576	0.00447488	-5.12548e-15	-3.91086	1	1
Solyc00g005285	SL3.0ch00	2356500	2358500	-	1750	3661	1710	3846	32.342	30.778	-1.56399	0.0386998	-5.12548e-15	-3.87049	1	1
Solyc00g005430	SL3.0ch00	2358571	2360571	-	1983	6874	1378	5120	22.389	21.207	-1.18255	0.0393334	-5.12548e-15	-3.65101	1	1
Solyc00g005445	SL3.0ch00	2377779	2379779	-	1515	2525	1277	2333	37.5	35.374	-2.12604	0.0269198	-5.12548e-15	-3.91086	1	1
Solyc00g005850	SL3.0ch00	3432603	3434603	-	5183	11796	4893	11626	30.526	29.62	-0.905507	0.0348997	-5.12548e-15	-3.91086	1	1
Solyc00g005900	SL3.0ch00	3739496	3741496	-	1919	4202	1500	3633	31.351	29.223	-2.12841	0.00838958	-5.12548e-15	-3.91086	1	1
Solyc00g005903	SL3.0ch00	4162096	4164096	+	21681	15723	21919	16335	57.964	57.299	-0.665806	0.0317078	-5.12548e-15	-3.91086	1	1
Solyc00g005907	SL3.0ch00	4172134	4174134	+	29723	19526	26424	19521	60.352	57.512	-2.84025	1.44902e-18	-5.12548e-15	-3.91086	1	1
Solyc00g006487	SL3.0ch00	4287311	4289311	-	4310	6267	4674	7390	40.749	38.743	-2.00543	0.00133744	-5.12548e-15	-3.91086	1	1
Solyc00g006590	SL3.0ch00	5032575	5034575	-	1592	6914	1433	6807	18.716	17.391	-1.32542	0.0143078	-5.12548e-15	-3.6115	1	1
Solyc00g006680	SL3.0ch00	5629656	5631656	+	64902	60890	5518	7580	51.595	42.129	-9.46613	3.71519e-93	-1.58147	-3.31508	0.553299	1
Solyc00g006683	SL3.0ch00	5682337	5684337	-	144	67	577	379	68.246	60.356	-7.8908	0.0179162	-5.12548e-15	-3.91086	1	1
Solyc00g006830	SL3.0ch00	5838523	5840523	-	4374	5602	3370	5180	43.845	39.415	-4.43002	1.40748e-09	0.0349735	5.24288	0.897737	1
Solyc00g007555	SL3.0ch00	6673303	6675303	+	4107	7172	3745	6898	36.413	35.187	-1.22536	0.0291264	-5.12548e-15	-3.91086	1	1
Solyc00g007925	SL3.0ch00	6898252	6900252	-	849	723	1088	1041	54.008	51.104	-2.90383	0.0398728	-5.12548e-15	-3.91086	1	1
Solyc00g008030	SL3.0ch00	6993244	6995244	-	1933	3553	1233	2735	35.235	31.074	-4.16156	2.03717e-05	-5.12548e-15	-3.91086	1	1
Solyc00g008060	SL3.0ch00	7070304	7072304	-	1599	2873	1425	3121	35.756	31.346	-4.40958	8.65031e-06	-5.12548e-15	-3.91086	1	1
Solyc00g008070	SL3.0ch00	7078627	7080627	+	1292	1067	809	915	54.769	46.926	-7.84322	7.45155e-07	-5.12548e-15	-3.91086	1	1
Solyc00g008150	SL3.0ch00	7145063	7147063	-	320	602	295	657	34.707	30.987	-3.71976	0.0445043	-5.12548e-15	-3.91086	1	1
Solyc00g008270	SL3.0ch00	7309768	7311768	+	980	572	962	702	63.144	57.813	-5.33183	0.00137768	-5.12548e-15	-3.91086	1	1
Solyc00g008570	SL3.0ch00	7584122	7586122	-	1176496	565476	51188	42738	67.538	54.498	-13.0399	0	-0.00547514	4.32545	0.994265	1
Solyc00g008580	SL3.0ch00	7582182	7584182	+	562935	510641	34020	44892	52.436	43.111	-9.32419	0	-0.179713	5.85972	0.777966	1
Solyc00g008910	SL3.0ch00	7693875	7695875	+	10057	5722	6298	3781	63.737	62.486	-1.25025	0.0218731	-5.12548e-15	-3.91086	1	1
Solyc00g008915	SL3.0ch00	7737914	7739914	-	1563	594	387	194	72.462	66.609	-5.85246	0.00367514	-5.12548e-15	-3.91086	1	1
Solyc00g009040	SL3.0ch00	7811311	7813311	+	11843	11762	12683	13178	50.172	49.043	-1.12861	0.0069232	-0.870507	-2.81329	0.659328	1
Solyc00g009142	SL3.0ch00	8038913	8040913	+	9394	5006	7603	4855	65.236	61.029	-4.20705	1.77463e-12	-5.12548e-15	-3.91086	1	1
Solyc00g009146	SL3.0ch00	8215570	8217570	-	2078	4610	1660	4080	31.071	28.92	-2.15071	0.00550404	-5.12548e-15	-3.87428	1	1
Solyc00g009760	SL3.0ch00	8404083	8406083	+	23948	23080	4273	5175	50.923	45.227	-5.69635	1.85338e-23	-0.221231	4.48675	0.706752	1
Solyc00g010520	SL3.0ch00	8837560	8839560	-	4631	3256	3691	2819	58.717	56.697	-2.01949	0.00812109	-5.12548e-15	-3.91086	1	1
Solyc00g010530	SL3.0ch00	8854847	8856847	-	125669	103305	11218	11863	54.884	48.603	-6.28078	9.35749e-73	-0.12859	-2.83969	1	1
Solyc00g010760	SL3.0ch00	8955572	8957572	-	2309	5068	2725	6340	31.3	30.061	-1.23931	0.0421974	-5.12548e-15	-3.91086	1	1
Solyc00g011150	SL3.0ch00	9131088	9133088	-	286052	317427	20333	33044	47.4	38.093	-9.3073	0	-0.182471	4.0957	0.752089	1
Solyc00g011160	SL3.0ch00	9129189	9131189	+	948508	192234	35886	13655	83.148	72.437	-10.7114	0	-0.233163	5.13575	0.691237	1
Solyc00g011175	SL3.0ch00	9159658	9161658	+	3277	2244	1544	1170	59.355	56.89	-2.46499	0.017716	-5.12548e-15	-3.91086	1	1
Solyc00g011870	SL3.0ch00	9381599	9383599	-	3970	9329	3788	9830	29.852	27.816	-2.03574	0.000174596	-5.12548e-15	-3.91086	1	1
Solyc00g011895	SL3.0ch00	9476079	9478079	+	6319	4639	5810	4540	57.666	56.135	-1.53037	0.0132536	-5.12548e-15	-3.91086	1	1
Solyc00g012430	SL3.0ch00	9551103	9553103	+	265078	237660	15603	21293	52.727	42.289	-10.4377	0	-0.0166135	0.150227	1	1
Solyc00g012440	SL3.0ch00	9563323	9565323	+	9354	8652	2016	1974	51.949	50.526	-1.42303	0.0499549	-0.820178	2.48019	0.220357	1
Solyc00g013186	SL3.0ch00	9906680	9908680	+	5644	4074	3562	2768	58.078	56.272	-1.80607	0.0129008	-5.12548e-15	-3.91086	1	1
Solyc00g014180	SL3.0ch00	9969604	9971604	+	6114	5283	6117	5741	53.646	51.585	-2.06027	0.00109539	-5.12548e-15	-3.91086	1	1
Solyc00g014390	SL3.0ch00	10022073	10024073	+	566	2062	487	2064	21.537	19.091	-2.44674	0.0155234	-5.12548e-15	-3.91086	1	1
Solyc00g015737	SL3.0ch00	10361092	10363092	-	10765	7701	8726	6583	58.296	56.999	-1.29718	0.00900466	-5.12548e-15	-3.91086	1	1
Solyc00g016790	SL3.0ch00	10444493	10446493	+	14538	9101	13610	9086	61.5	59.967	-1.53355	0.000498071	-5.12548e-15	-3.91086	1	1
Solyc00g017235	SL3.0ch00	10541075	10543075	+	1867	1071	1725	1293	63.547	57.157	-6.38957	4.84162e-07	-5.12548e-15	-3.91086	1	1
Solyc00g017540	SL3.0ch00	10558570	10560570	+	795	2595	769	2867	23.451	21.15	-2.30171	0.0116492	-5.12548e-15	-3.91086	1	1
Solyc00g018970	SL3.0ch00	10735340	10737340	+	7929	7357	6301	6230	51.871	50.283	-1.5877	0.00496613	-1.82825	-3.83197	1	1
Solyc00g019610	SL3.0ch00	10805934	10807934	+	859	1922	632	1642	30.888	27.792	-3.09573	0.00930999	-5.12548e-15	-3.91086	1	1
Solyc00g019970	SL3.0ch00	10844621	10846621	+	1240	89866	860	69094	1.361	1.229	-0.131673	0.0114067	-5.12548e-15	-2.4819	1	1
Solyc00g022107	SL3.0ch00	11072272	11074272	-	3989	13560	4034	14460	22.731	21.812	-0.91816	0.0188556	-0.373754	-2.03865	0.864694	1
Solyc00g022920	SL3.0ch00	11136177	11138177	+	3227	2357	3159	2478	57.79	56.04	-1.74967	0.0303853	-5.12548e-15	-3.91086	1	1
Solyc00g026905	SL3.0ch00	11436456	11438456	-	6092	7402	4609	6049	45.146	43.245	-1.90148	0.0019835	-5.12548e-15	-3.91086	1	1
Solyc00g027770	SL3.0ch00	11475330	11477330	+	4111	3577	4047	3837	53.473	51.332	-2.14113	0.00449832	0.087795	6.00804	0.744866	1
Solyc00g034810	SL3.0ch00	11904459	11906459	-	4379	5814	4006	5741	42.961	41.1	-1.86103	0.00461461	-5.12548e-15	-3.91086	1	1
Solyc00g048510	SL3.0ch00	12614041	12616041	+	9190	15703	11217	20815	36.918	35.018	-1.8999	2.57096e-06	0.693754	2.93276	0.378475	1
Solyc00g055960	SL3.0ch00	12972185	12974185	+	380	349	72	177	52.126	28.916	-23.2105	2.46605e-10	-5.12548e-15	-3.91086	1	1
Solyc00g068970	SL3.0ch00	13555018	13557018	-	15921	20275	1786	2665	43.986	40.126	-3.85971	9.18808e-07	-0.530865	4.99672	0.364853	1
Solyc00g068980	SL3.0ch00	13553285	13555285	+	301330	211000	20550	23880	58.816	46.253	-12.5631	0	0.12566	2.42878	0.86872	1
Solyc00g071180	SL3.0ch00	13651920	13653920	-	7097	13891	7038	14303	33.815	32.979	-0.835787	0.033891	9.80251	-0.604256	0.000383714	0.0303643
Solyc06g024210	SL3.0ch00	14392228	14394228	-	3669	3844	2632	3009	48.835	46.658	-2.17696	0.00756241	-0.257931	5.08388	0.665926	1
Solyc00g090870	SL3.0ch00	14449470	14451470	-	3907	4859	2748	4233	44.57	39.364	-5.20594	7.72925e-11	0.375143	2.38534	0.356296	1
Solyc00g092870	SL3.0ch00	14521606	14523606	+	21290	13387	20398	13471	61.395	60.226	-1.169	0.00112892	-5.12548e-15	-3.91086	1	1
Solyc00g094520	SL3.0ch00	14585676	14587676	-	3683	174161	2628	136542	2.071	1.888	-0.182578	0.000189695	5.41299	-2.96074	0.0446753	0.649162
Solyc00g094530	SL3.0ch00	14586705	14588705	-	3998	187385	2850	146184	2.089	1.912	-0.176689	0.000196275	3.46363	-2.86231	0.334099	1
Solyc00g102400	SL3.0ch00	14873561	14875561	+	6233	7440	6336	7872	45.586	44.595	-0.991597	0.0455001	-5.12548e-15	-3.91086	1	1
Solyc00g114550	SL3.0ch00	15306474	15308474	+	1011	1074	619	780	48.489	44.246	-4.24332	0.00777141	-5.12548e-15	-3.91086	1	1
Solyc00g117450	SL3.0ch00	15410790	15412790	-	3222	8614	3180	9081	27.222	25.936	-1.28614	0.0131148	-5.12548e-15	-3.91086	1	1
Solyc00g118680	SL3.0ch00	15446465	15448465	-	2960	71956	1545	49205	3.951	3.044	-0.906757	3.06385e-17	0.227056	-3.2667	1	1
Solyc00g117655	SL3.0ch00	15442702	15444702	+	181	9286	81	6638	1.912	1.206	-0.706368	0.000276959	-1.34007	-2.52848	0.242221	1
Solyc00g121230	SL3.0ch00	15526756	15528756	-	2381	7682	2321	8265	23.661	21.925	-1.73575	0.00184942	-5.12548e-15	-3.91086	1	1
Solyc00g123240	SL3.0ch00	15592269	15594269	+	1615	3185	1595	3459	33.646	31.559	-2.08667	0.0148802	-5.12548e-15	-3.91086	1	1
Solyc00g125980	SL3.0ch00	15682094	15684094	+	2496	67115	1344	45313	3.586	2.881	-0.705044	4.79244e-11	-5.12548e-15	-3.91086	1	1
Solyc00g125990	SL3.0ch00	15682094	15684094	+	2496	67115	1344	45313	3.586	2.881	-0.705044	4.79244e-11	0.344162	-0.33344	0.716577	1
Solyc00g129880	SL3.0ch00	15807077	15809077	+	1982	6648	2127	8156	22.966	20.685	-2.28177	0.000121705	-5.12548e-15	-3.91086	1	1
Solyc00g129980	SL3.0ch00	15812774	15814774	-	1614	3213	797	2214	33.437	26.47	-6.96731	9.95918e-11	-5.12548e-15	-3.91086	1	1
Solyc00g134620	SL3.0ch00	15963948	15965948	-	3492	7470	3018	7053	31.856	29.967	-1.88827	0.00193706	-4.89758	-3.5284	0.197023	1
Solyc00g134830	SL3.0ch00	15966197	15968197	+	868	2108	703	2044	29.167	25.592	-3.57511	0.00157496	1.8489	-3.87283	1	1
Solyc00g143770	SL3.0ch00	16255415	16257415	-	1538	3125	1060	2991	32.983	26.166	-6.81668	6.62766e-12	-0.606095	1.54555	0.339926	1
Solyc00g167800	SL3.0ch00	16979826	16981826	+	3553	6747	2931	6132	34.495	32.34	-2.15486	0.00103002	-5.12548e-15	-3.91086	1	1
Solyc00g172410	SL3.0ch00	17116659	17118659	-	5574	7397	5675	8471	42.973	40.117	-2.85544	1.80318e-06	-5.12548e-15	-3.91086	1	1
Solyc00g180440	SL3.0ch00	17342216	17344216	-	1324	1703	521	944	43.74	35.563	-8.17654	1.96228e-07	-5.12548e-15	-3.62872	1	1
Solyc00g201160	SL3.0ch00	17912082	17914082	-	2079	8015	1351	5748	20.596	19.031	-1.56554	0.00662739	0.573624	2.6089	0.282773	1
Solyc00g203660	SL3.0ch00	17977333	17979333	-	1840	9681	946	6131	15.971	13.367	-2.60359	1.19836e-06	-2.05803	-0.371376	0.0743534	0.800805
Solyc00g217960	SL3.0ch00	18350138	18352138	+	2009	3598	1252	2415	35.83	34.142	-1.68786	0.0468152	-0.684991	4.61513	0.0753181	0.805939
Solyc00g226760	SL3.0ch00	18575849	18577849	+	221	419	845	3057	34.531	21.656	-12.8757	1.23185e-11	-5.61369	-3.33246	0.0336963	0.563728
Solyc00g247305	SL3.0ch00	19115642	19117642	-	7120	10046	7031	11110	41.477	38.758	-2.71983	2.04528e-07	-5.12548e-15	-3.86745	1	1
Solyc00g249900	SL3.0ch00	19145298	19147298	+	1867	1855	1536	1823	50.161	45.728	-4.43331	0.00014962	-1.05374	-2.9852	0.730307	1
Solyc00g254110	SL3.0ch00	19246090	19248090	+	46	38	415	528	54.762	44.008	-10.7534	0.0325985	-5.12548e-15	-3.91086	1	1
Solyc00g265110	SL3.0ch00	19509794	19511794	-	2506	2926	1753	2243	46.134	43.869	-2.26515	0.0154475	-1.85322	-2.71469	0.222097	1
Solyc00g272810	SL3.0ch00	19688234	19690234	-	1032	4072	756	3484	20.219	17.83	-2.38925	0.00224938	0.432359	-1.04024	0.715353	1
Solyc00g280110	SL3.0ch00	19855053	19857053	-	3622	3511	4188	4550	50.778	47.929	-2.84949	0.000264487	4.68536	-2.64721	0.00626016	0.21444
Solyc00g311230	SL3.0ch00	20540213	20542213	+	1346	1635	1439	2135	45.153	40.263	-4.88962	5.72633e-05	-5.12548e-15	-3.91086	1	1
Solyc01g005060	SL3.0ch01	61589	63589	-	685	8092	611	8321	7.804	6.841	-0.963916	0.00787406	-5.12548e-15	-3.91086	1	1
Solyc01g005100	SL3.0ch01	97452	99452	-	1372	3833	1447	4412	26.359	24.697	-1.66222	0.0235507	0.162137	4.06151	0.646422	1
Solyc01g005120	SL3.0ch01	107325	109325	-	1410	8423	1375	8902	14.339	13.379	-0.960078	0.0250458	-0.207612	3.07059	0.703217	1
Solyc01g005130	SL3.0ch01	122769	124769	+	441	3234	201	2283	12	8.092	-3.90821	7.5653e-07	-0.14318	4.23302	0.701746	1
Solyc01g005150	SL3.0ch01	134364	136364	-	1932	6963	1668	7323	21.72	18.552	-3.16818	1.38312e-07	-1.26767	-0.622394	0.0964512	0.888683
Solyc01g005170	SL3.0ch01	139245	141245	+	2122	9132	1952	9080	18.856	17.694	-1.16154	0.0134562	0.871056	-2.12472	0.525018	1
Solyc01g005290	SL3.0ch01	209394	211394	-	1700	6132	1228	5218	21.706	19.051	-2.65525	6.94965e-05	-3.99729	3.2152	1.53778e-06	0.000379334
Solyc01g005295	SL3.0ch01	211044	213044	-	6987	9773	5339	7978	41.689	40.092	-1.59693	0.00309061	-2.97171	1.99562	0.00170757	0.0913372
Solyc01g005310	SL3.0ch01	225919	227919	-	2922	6572	2230	5957	30.777	27.238	-3.53903	2.53363e-07	0.497127	-2.32456	0.812614	1
Solyc01g005360	SL3.0ch01	255331	257331	+	1427	8977	1330	9817	13.716	11.931	-1.78442	7.41928e-05	-5.12548e-15	-3.91086	1	1
Solyc01g005380	SL3.0ch01	259020	261020	+	1460	8805	964	7035	14.223	12.052	-2.17158	1.51557e-05	1.34623	-1.76595	0.284367	1
Solyc01g005385	SL3.0ch01	259135	261135	+	1474	8471	943	6685	14.822	12.362	-2.45917	2.56965e-06	-5.12548e-15	-3.79823	1	1
Solyc01g005440	SL3.0ch01	307089	309089	+	1017	6595	647	6341	13.36	9.259	-4.10175	1.1117e-14	0.862361	7.13767	0.0157193	0.370475
Solyc01g005470	SL3.0ch01	324960	326960	-	1653	12226	1497	11839	11.91	11.225	-0.684825	0.0375348	0.556618	2.29653	0.624286	1
Solyc01g005500	SL3.0ch01	342743	344743	+	1539	9727	1301	8941	13.661	12.703	-0.957974	0.020322	8.37908	1.75513	0.00117625	0.0696556
Solyc01g005510	SL3.0ch01	348880	350880	-	3752	4976	4071	6300	42.988	39.254	-3.7344	1.94136e-07	1.8488	-3.29228	1	1
Solyc01g005520	SL3.0ch01	348023	350023	+	3810	5361	4119	6830	41.544	37.62	-3.92412	1.72735e-08	-0.99368	4.449	0.00518891	0.190821
Solyc01g005560	SL3.0ch01	392352	394352	+	775	9413	686	9199	7.607	6.94	-0.667181	0.0352849	-0.467823	8.1311	0.119113	0.960419
Solyc01g005570	SL3.0ch01	403017	405017	-	1283	3527	1039	4570	26.674	18.524	-8.1498	9.8727e-23	0.190583	4.56945	0.521268	1
Solyc01g005600	SL3.0ch01	426353	428353	-	6123	11005	6444	12045	35.748	34.853	-0.895326	0.0373928	0.00480988	6.32429	0.986633	1
Solyc01g005610	SL3.0ch01	425654	427654	+	4360	9461	4611	10946	31.546	29.639	-1.90681	0.000282585	1.84897	-3.34553	1	1
Solyc01g005630	SL3.0ch01	442810	444810	+	7777	11247	7671	12095	40.88	38.809	-2.07088	2.59449e-05	-5.12548e-15	-3.91086	1	1
Solyc01g005640	SL3.0ch01	447851	449851	+	722	7747	550	6635	8.525	7.655	-0.870373	0.0247075	0.396538	5.15533	0.176371	1
Solyc01g005665	SL3.0ch01	459646	461646	+	5088	12094	4544	11287	29.612	28.703	-0.909208	0.0344695	0.457924	-2.18294	0.765905	1
Solyc01g005795	SL3.0ch01	508898	510898	-	4806	10444	4106	10235	31.515	28.631	-2.88356	7.24242e-08	0.884563	-3.00548	0.831613	1
Solyc01g005820	SL3.0ch01	533571	535571	+	2186	5063	1935	4845	30.156	28.54	-1.61606	0.0186186	0.480901	7.47843	0.103571	0.910507
Solyc01g005900	SL3.0ch01	593877	595877	-	1584	5899	1287	6475	21.168	16.581	-4.5872	7.82264e-13	5.17326	-3.25021	0.0352123	0.573642
Solyc01g005950	SL3.0ch01	624436	626436	-	5446	8733	3344	6489	38.409	34.008	-4.40098	5.36584e-12	-0.153071	5.83825	0.573567	1
Solyc01g005960	SL3.0ch01	623152	625152	+	5655	10386	3511	7553	35.253	31.734	-3.51986	2.18805e-09	0.209558	5.87646	0.438359	1
Solyc01g005970	SL3.0ch01	640038	642038	+	3097	10896	3121	12441	22.132	20.055	-2.07723	1.11379e-05	0.0794624	2.72944	0.845671	1
Solyc01g005990	SL3.0ch01	655153	657153	-	3210	7195	2848	7789	30.851	26.774	-4.07609	1.01428e-10	-1.35452	1.02438	0.1402	1
Solyc01g006040	SL3.0ch01	726948	728948	-	5678	11071	5974	12222	33.901	32.831	-1.06914	0.0179293	0.385045	5.02186	0.205246	1
Solyc01g006180	SL3.0ch01	818879	820879	-	502	2885	373	2619	14.821	12.467	-2.3548	0.00407023	0.390922	3.451	0.283576	1
Solyc01g006270	SL3.0ch01	874392	876392	-	59	629	10	459	8.576	2.132	-6.44339	1.76636e-06	-5.12548e-15	-3.91086	1	1
Solyc01g006290	SL3.0ch01	882366	884366	+	4910	9908	4480	9716	33.135	31.558	-1.57719	0.00256073	5.59824	2.82469	0.0138836	0.344614
Solyc01g006310	SL3.0ch01	896761	898761	+	1118	7026	1322	9056	13.728	12.738	-0.989413	0.024557	-5.12548e-15	-3.91086	1	1
Solyc01g006370	SL3.0ch01	1005282	1007282	-	2029	9199	2149	10467	18.071	17.034	-1.03697	0.0184868	-0.111296	6.81609	0.729203	1
Solyc01g006400	SL3.0ch01	1022356	1024356	-	4658	7489	4934	9185	38.347	34.946	-3.4011	1.46184e-08	4.65377	3.30892	0.00186621	0.0964606
Solyc01g006410	SL3.0ch01	1025244	1027244	-	3236	10900	2998	11091	22.892	21.279	-1.6129	0.000747362	-5.12548e-15	-3.91086	1	1
Solyc01g006420	SL3.0ch01	1027975	1029975	+	8086	11044	8328	12071	42.269	40.826	-1.44316	0.0022862	-5.12548e-15	-3.91086	1	1
Solyc01g006545	SL3.0ch01	1126682	1128682	-	1748	4999	1238	3990	25.908	23.68	-2.22763	0.00315784	-5.12548e-15	-3.87428	1	1
Solyc01g006550	SL3.0ch01	1126731	1128731	-	1792	5095	1260	4122	26.02	23.411	-2.60867	0.0006395	0.439538	2.21463	0.556207	1
Solyc01g006620	SL3.0ch01	1219101	1221101	-	2360	10143	2000	9582	18.875	17.268	-1.6073	0.00081122	-5.12548e-15	-3.69072	1	1
Solyc01g006690	SL3.0ch01	1270429	1272429	-	7816	11550	7469	11486	40.359	39.404	-0.955542	0.0278933	-0.857101	1.93278	0.133588	1
Solyc01g006850	SL3.0ch01	1415006	1417006	+	6015	8939	5527	9183	40.223	37.573	-2.65027	2.64665e-06	-0.698777	1.02702	0.181566	1
Solyc01g007010	SL3.0ch01	1568975	1570975	+	2332	6857	2188	7114	25.378	23.522	-1.85635	0.00211597	0.371965	2.58387	0.774608	1
Solyc01g007050	SL3.0ch01	1591140	1593140	-	4011	10541	4247	11886	27.563	26.325	-1.2383	0.00822477	-2.30264	-3.22548	0.448422	1
Solyc01g007150	SL3.0ch01	1720369	1722369	-	6694	12486	6228	13778	34.901	31.131	-3.77028	4.36947e-15	-0.0760302	6.72651	0.787635	1
Solyc01g007160	SL3.0ch01	1725075	1727075	+	10089	11480	11050	13455	46.775	45.093	-1.68263	0.000215603	0.413741	0.182678	0.581541	1
Solyc01g007190	SL3.0ch01	1767139	1769139	+	2244	6980	1886	6480	24.328	22.544	-1.78421	0.00325982	1.39342	3.6497	0.00196192	0.098976
Solyc01g007800	SL3.0ch01	1888876	1890876	+	5689	10989	5705	11774	34.111	32.639	-1.47164	0.00241847	-1.81148	-3.65929	1	1
Solyc01g007830	SL3.0ch01	1938784	1940784	-	3371	9023	2893	8467	27.199	25.467	-1.7321	0.00158498	0.102496	-2.44535	1	1
Solyc01g007860	SL3.0ch01	1957531	1959531	-	3941	9666	3626	10936	28.963	24.9	-4.06261	3.00372e-14	0.0712337	6.0934	0.804103	1
Solyc01g007890	SL3.0ch01	1998989	2000989	-	1391	13101	1109	12922	9.598	7.904	-1.69447	4.45857e-07	-0.76643	0.617487	0.34119	1
Solyc01g007920	SL3.0ch01	2047562	2049562	+	5189	7922	5525	9005	39.577	38.025	-1.55268	0.00473392	-0.185417	5.83983	0.54104	1
Solyc01g008230	SL3.0ch01	2295195	2297195	-	4004	10796	3540	11649	27.054	23.306	-3.74771	1.46386e-13	0.0817568	6.05417	0.756303	1
Solyc01g008460	SL3.0ch01	2481622	2483622	-	7172	7227	7706	8294	49.809	48.163	-1.64651	0.00256609	0.52186	4.23323	0.0999424	0.898746
Solyc01g008490	SL3.0ch01	2514234	2516234	-	67	567	78	1072	10.568	6.783	-3.78521	0.00380974	0.153454	3.65429	0.660614	1
Solyc01g008493	SL3.0ch01	2517795	2519795	-	2725	8316	3243	12008	24.681	21.264	-3.41656	1.10637e-10	0.130409	2.67988	0.782845	1
Solyc01g008530	SL3.0ch01	2571653	2573653	-	4083	6212	4617	7652	39.66	37.631	-2.0286	0.001178	0.729185	1.66212	0.189961	1
Solyc01g008680	SL3.0ch01	2674333	2676333	-	2806	8480	1757	5888	24.863	22.982	-1.88032	0.00190588	-0.956742	0.735163	0.217009	1
Solyc01g008700	SL3.0ch01	2685791	2687791	-	5495	9074	5487	10228	37.717	34.916	-2.80138	4.24621e-07	0.341871	6.063	0.403663	1
Solyc01g008770	SL3.0ch01	2728760	2730760	+	9409	10154	9355	10982	48.096	46	-2.09599	2.35252e-05	0.207919	5.22956	0.469933	1
Solyc01g008800	SL3.0ch01	2774775	2776775	-	7401	8552	7491	10036	46.393	42.74	-3.65276	2.80908e-11	-1.88957	-1.01086	0.0671105	0.773437
Solyc01g008810	SL3.0ch01	2774775	2776775	-	7401	8552	7491	10036	46.393	42.74	-3.65276	2.80908e-11	0.926798	1.43634	0.0838242	0.843257
Solyc01g008820	SL3.0ch01	2776260	2778260	+	5469	9137	4524	8626	37.444	34.403	-3.04047	1.53191e-07	0.329442	5.7268	0.245578	1
Solyc01g008880	SL3.0ch01	2835494	2837494	-	3137	11892	3580	15060	20.873	19.206	-1.66697	0.000109089	3.79821	-3.50504	0.20532	1
Solyc01g008940	SL3.0ch01	2890927	2892927	+	1124	3914	948	3828	22.31	19.849	-2.46119	0.00185814	-7.1278	-2.67371	5.2919e-05	0.00657224
Solyc01g008980	SL3.0ch01	2927000	2929000	+	1306	5549	1514	6947	19.052	17.894	-1.15792	0.033225	0.191444	0.849862	0.725088	1
Solyc01g008990	SL3.0ch01	2935512	2937512	+	181	2499	125	2384	6.754	4.982	-1.77167	0.0045818	0.363452	4.25565	0.224631	1
Solyc01g009000	SL3.0ch01	2944501	2946501	+	292	3360	74	2274	7.996	3.152	-4.844	3.85378e-15	0.158942	5.36564	0.578958	1
Solyc01g009010	SL3.0ch01	2946699	2948699	+	339	4412	269	4248	7.135	5.955	-1.18006	0.0124883	0.23545	5.99752	0.494075	1
Solyc01g009090	SL3.0ch01	3042442	3044442	-	5286	7894	6520	10362	40.106	38.621	-1.48521	0.00526248	-0.0803422	6.29009	0.779087	1
Solyc01g009120	SL3.0ch01	3077562	3079562	-	1322	2683	1386	3337	33.009	29.346	-3.66298	0.000178002	-0.123475	4.0662	0.705952	1
Solyc01g009190	SL3.0ch01	3168921	3170921	+	4233	3717	5089	4867	53.245	51.115	-2.13038	0.00280985	1.14539	-3.34744	0.726578	1
Solyc01g009420	SL3.0ch01	3553649	3555649	+	9270	9916	9632	10999	48.316	46.687	-1.62946	0.000781348	0.408059	8.58766	0.136903	1
Solyc01g009510	SL3.0ch01	3704286	3706286	+	4675	5148	4421	5263	47.592	45.653	-1.93976	0.00392587	-5.92653	-3.21707	0.0287252	0.519537
Solyc01g009610	SL3.0ch01	3780779	3782779	-	5289	9929	5018	10617	34.755	32.095	-2.66024	7.32588e-07	0.324592	4.24826	0.343016	1
Solyc01g009630	SL3.0ch01	3797042	3799042	+	3318	6688	3065	7701	33.16	28.469	-4.69085	4.4628e-13	0.0334853	4.96516	0.901782	1
Solyc01g009750	SL3.0ch01	4060684	4062684	-	6669	6270	7138	7297	51.542	49.449	-2.09259	0.000388095	0.357826	7.6776	0.228472	1
Solyc01g009770	SL3.0ch01	4093600	4095600	-	4971	7659	4580	7743	39.359	37.166	-2.1924	0.000267459	-1.15228	2.9834	0.0295209	0.527687
Solyc01g009935	SL3.0ch01	4462692	4464692	+	1164	4199	672	4536	21.704	12.903	-8.80104	2.37767e-32	-5.12548e-15	-3.91086	1	1
Solyc01g009980	SL3.0ch01	4518809	4520809	+	5430	8738	4294	7412	38.326	36.682	-1.64376	0.00397794	-5.12548e-15	-3.91086	1	1
Solyc01g010050	SL3.0ch01	4617914	4619914	+	1021	5732	765	5305	15.119	12.603	-2.51624	3.14588e-05	-0.321444	5.1104	0.301038	1
Solyc01g010055	SL3.0ch01	4618998	4620998	+	1051	6954	837	7366	13.129	10.204	-2.92571	8.69815e-09	-3.23591	-2.59162	0.0910662	0.868601
Solyc01g010315	SL3.0ch01	5088779	5090779	-	6491	9494	6383	9878	40.607	39.253	-1.35339	0.00736567	-5.12548e-15	-3.59863	1	1
Solyc01g010470	SL3.0ch01	5304791	5306791	+	3111	4982	3149	5435	38.441	36.685	-1.7561	0.0105702	-0.294691	-1.65173	0.777607	1
Solyc01g010465	SL3.0ch01	5305229	5307229	+	1960	3489	1836	3638	35.97	33.54	-2.42953	0.0046429	0.0159029	-2.81287	1	1
Solyc01g010508	SL3.0ch01	5448977	5450977	+	1614	3437	1811	4198	31.954	30.138	-1.81594	0.0209251	-2.13901	-3.17088	0.385058	1
Solyc01g010525	SL3.0ch01	5482425	5484425	+	492	2829	348	3106	14.815	10.075	-4.73954	4.16443e-09	-5.03882	-3.38419	0.0787166	0.823054
Solyc01g010835	SL3.0ch01	6180410	6182410	-	3778	6832	4149	8026	35.608	34.078	-1.52989	0.00874557	-0.13078	2.02268	0.798299	1
Solyc01g010850	SL3.0ch01	6235529	6237529	-	3939	7188	3299	6682	35.4	33.053	-2.34758	0.000239481	-5.12548e-15	-3.91086	1	1
Solyc01g010870	SL3.0ch01	6256909	6258909	-	5042	7946	5225	8843	38.82	37.141	-1.67942	0.00277885	0.446601	7.58727	0.146364	1
Solyc01g010880	SL3.0ch01	6263981	6265981	-	2014	1790	1600	1646	52.944	49.291	-3.65283	0.00151691	-0.280323	4.08155	0.562351	1
Solyc01g010933	SL3.0ch01	6387420	6389420	+	4749	8365	4674	8802	36.213	34.684	-1.52932	0.00531202	-1.96164	-3.32954	1	1
Solyc01g010930	SL3.0ch01	6417174	6419174	-	5259	10221	4763	10913	33.973	30.384	-3.58884	1.83286e-11	-1.67148	0.745291	0.00564195	0.199606
Solyc01g011060	SL3.0ch01	6986946	6988946	-	2417	3258	2027	3107	42.59	39.482	-3.10842	0.000719644	-5.12548e-15	-3.91086	1	1
Solyc01g011096	SL3.0ch01	7801032	7803032	-	2114	3854	1509	3291	35.422	31.438	-3.98475	1.16164e-05	-5.12548e-15	-3.91086	1	1
Solyc01g011098	SL3.0ch01	7928483	7930483	-	1024	4450	848	4265	18.707	16.585	-2.12144	0.00261247	-5.12548e-15	-3.91086	1	1
Solyc01g011170	SL3.0ch01	7956575	7958575	-	2341	7662	1979	7048	23.403	21.923	-1.47986	0.0084381	-5.12548e-15	-3.91086	1	1
Solyc01g011397	SL3.0ch01	8853338	8855338	+	1650	4908	1455	5012	25.16	22.499	-2.66127	0.000265607	-5.12548e-15	-3.91086	1	1
Solyc01g012540	SL3.0ch01	9577178	9579178	-	1619	4561	1271	3873	26.197	24.708	-1.48901	0.0350828	-5.12548e-15	-3.91086	1	1
Solyc01g012550	SL3.0ch01	9591204	9593204	+	1060	3308	387	1605	24.267	19.428	-4.83969	1.49331e-05	-5.12548e-15	-3.91086	1	1
Solyc01g012560	SL3.0ch01	9609113	9611113	+	786	1776	689	1723	30.679	28.566	-2.11365	0.0495703	-5.12548e-15	-3.91086	1	1
Solyc01g012610	SL3.0ch01	9693640	9695640	+	783	2277	428	1723	25.588	19.898	-5.69051	1.50613e-06	-5.12548e-15	-3.91086	1	1
Solyc01g012680	SL3.0ch01	9778486	9780486	+	552	1695	557	2070	24.566	21.203	-3.3632	0.00328104	-5.12548e-15	-3.91086	1	1
Solyc01g013760	SL3.0ch01	10078159	10080159	-	1123	2729	799	2466	29.154	24.472	-4.68202	8.48386e-06	-5.12548e-15	-3.91086	1	1
Solyc01g013860	SL3.0ch01	10189659	10191659	+	839	2214	888	2668	27.481	24.972	-2.50929	0.0114626	-5.12548e-15	-3.91086	1	1
Solyc01g014010	SL3.0ch01	10875001	10877001	+	1427	5627	1197	5204	20.23	18.7	-1.52945	0.0139004	-5.12548e-15	-3.91086	1	1
Solyc01g014075	SL3.0ch01	11163804	11165804	-	3370	5329	3013	5194	38.74	36.713	-2.02752	0.00391014	-5.12548e-15	-3.91086	1	1
Solyc01g014090	SL3.0ch01	11213848	11215848	+	1689	4725	639	2414	26.333	20.93	-5.40279	1.0729e-08	-5.12548e-15	-3.91086	1	1
Solyc01g014270	SL3.0ch01	11888252	11890252	+	6417	6295	6450	6665	50.48	49.18	-1.29953	0.0193429	-0.0801598	4.38718	0.794969	1
Solyc01g014360	SL3.0ch01	12157214	12159214	-	1789	6447	1781	6938	21.722	20.427	-1.29506	0.0204445	-5.12548e-15	-3.91086	1	1
Solyc01g014410	SL3.0ch01	13447094	13449094	+	2489	6108	2339	6303	28.952	27.065	-1.88647	0.00355557	-5.12548e-15	-3.91086	1	1
Solyc01g014460	SL3.0ch01	13858627	13860627	-	3647	5982	4048	7587	37.875	34.792	-3.08359	3.11665e-06	-5.12548e-15	-3.91086	1	1
Solyc01g014490	SL3.0ch01	13922467	13924467	-	4572	7671	3975	7202	37.344	35.564	-1.77968	0.00295414	-0.166181	4.18434	0.576537	1
Solyc01g014530	SL3.0ch01	13963682	13965682	-	4597	6181	4463	6439	42.652	40.937	-1.71426	0.00615669	-0.0716726	-1.72713	1	1
Solyc01g014535	SL3.0ch01	14023523	14025523	+	819	2350	781	2641	25.844	22.823	-3.0212	0.00267765	-5.12548e-15	-3.91086	1	1
Solyc01g014564	SL3.0ch01	14356992	14358992	+	2550	9058	1995	7495	21.968	21.022	-0.94548	0.0465125	-5.12548e-15	-3.91086	1	1
Solyc01g014725	SL3.0ch01	14609128	14611128	+	738	2828	309	1457	20.695	17.497	-3.19829	0.00355482	-5.12548e-15	-3.91086	1	1
Solyc01g014770	SL3.0ch01	14972835	14974835	+	1931	7122	2020	8130	21.33	19.901	-1.42847	0.00831149	-5.12548e-15	-3.91086	1	1
Solyc01g014790	SL3.0ch01	15047018	15049018	-	978	2220	419	1080	30.582	27.952	-2.62965	0.0338396	-5.12548e-15	-3.91086	1	1
Solyc01g014830	SL3.0ch01	15503442	15505442	-	829	2712	635	2383	23.411	21.04	-2.37104	0.011807	-5.12548e-15	-3.91086	1	1
Solyc01g015060	SL3.0ch01	16663799	16665799	-	2807	6539	1962	5100	30.034	27.782	-2.25174	0.0010843	-5.12548e-15	-3.91086	1	1
Solyc01g015085	SL3.0ch01	16741535	16743535	+	6966	8333	6940	9076	45.532	43.332	-2.20072	7.0034e-05	-5.12548e-15	-3.91086	1	1
Solyc01g015170	SL3.0ch01	17320419	17322419	-	2257	7740	1772	6885	22.577	20.469	-2.10779	0.000351336	-5.12548e-15	-3.91086	1	1
Solyc01g015285	SL3.0ch01	18449626	18451626	-	1974	5773	1535	5033	25.481	23.371	-2.10994	0.00212952	-5.12548e-15	-3.91086	1	1
Solyc01g016435	SL3.0ch01	19665105	19667105	-	2952	8377	3224	10044	26.057	24.299	-1.75796	0.00103671	-5.12548e-15	-3.91086	1	1
Solyc01g016455	SL3.0ch01	19933831	19935831	-	1035	2904	603	2075	26.276	22.517	-3.7589	0.000347507	-0.142541	2.55628	0.83499	1
Solyc01g016550	SL3.0ch01	20424155	20426155	-	3030	7766	1983	7025	28.066	22.014	-6.05218	4.85308e-22	-5.12548e-15	-3.74789	1	1
Solyc01g016580	SL3.0ch01	20498873	20500873	+	3689	9078	3365	9198	28.895	26.785	-2.1098	0.000135249	-5.12548e-15	-3.91086	1	1
Solyc01g016660	SL3.0ch01	20895446	20897446	+	1937	5594	1836	5714	25.72	24.318	-1.40248	0.0243162	-5.12548e-15	-3.91086	1	1
Solyc01g016720	SL3.0ch01	21668327	21670327	-	2001	6147	1633	6101	24.558	21.115	-3.44361	2.55955e-07	-5.12548e-15	-3.11431	1	1
Solyc01g016740	SL3.0ch01	21885371	21887371	-	3824	6989	3342	6613	35.365	33.571	-1.79377	0.00403478	-5.12548e-15	-3.91086	1	1
Solyc01g016800	SL3.0ch01	22153123	22155123	-	2755	5727	2527	5828	32.481	30.245	-2.23518	0.0011559	-3.05832	-3.80323	0.522497	1
Solyc01g016890	SL3.0ch01	22665080	22667080	+	845	3682	414	2321	18.666	15.137	-3.52867	9.30065e-05	-5.12548e-15	-3.91086	1	1
Solyc01g016985	SL3.0ch01	23412280	23414280	+	1927	4807	1476	4377	28.616	25.218	-3.39814	1.66371e-05	-5.12548e-15	-3.91086	1	1
Solyc01g017030	SL3.0ch01	23464248	23466248	+	2738	5591	1886	4459	32.873	29.724	-3.1489	3.7359e-05	-5.12548e-15	-3.91086	1	1
Solyc01g017050	SL3.0ch01	23707810	23709810	+	1975	6491	1376	5131	23.329	21.146	-2.18215	0.00100964	-0.8828	-0.472182	0.444062	1
Solyc01g017280	SL3.0ch01	23820304	23822304	-	2328	6119	1725	5817	27.56	22.872	-4.68816	1.65788e-11	-5.12548e-15	-3.91086	1	1
Solyc01g017290	SL3.0ch01	23820696	23822696	-	2508	7392	2153	7193	25.333	23.037	-2.29674	0.00015652	-5.12548e-15	-3.91086	1	1
Solyc01g017530	SL3.0ch01	23884431	23886431	-	1369	3560	417	1403	27.774	22.912	-4.86231	4.18399e-05	2.08057	-2.1897	0.221426	1
Solyc01g017650	SL3.0ch01	24628936	24630936	+	1853	4244	1603	4232	30.392	27.472	-2.91985	0.000311932	-5.12548e-15	-3.91086	1	1
Solyc01g017735	SL3.0ch01	24936777	24938777	+	2249	8775	2029	8375	20.401	19.502	-0.898829	0.0472285	-5.12548e-15	-3.91086	1	1
Solyc01g017840	SL3.0ch01	25673524	25675524	+	2868	5759	2255	5098	33.244	30.668	-2.57671	0.000363824	-5.12548e-15	-3.91086	1	1
Solyc01g017950	SL3.0ch01	26465973	26467973	+	1825	3045	1256	2279	37.474	35.53	-1.94392	0.034069	-5.12548e-15	-3.91086	1	1
Solyc01g017960	SL3.0ch01	26478847	26480847	+	2633	5750	1869	5157	31.409	26.601	-4.80761	8.51849e-11	-5.12548e-15	-3.91086	1	1
Solyc01g018025	SL3.0ch01	26774919	26776919	-	1811	2491	1173	1850	42.097	38.803	-3.29419	0.00284987	-5.12548e-15	-3.91086	1	1
Solyc01g018040	SL3.0ch01	26775779	26777779	+	3343	4437	2347	3560	42.969	39.733	-3.23663	0.00010916	-5.12548e-15	-3.91086	1	1
Solyc01g018070	SL3.0ch01	27300754	27302754	-	2098	4910	1816	4554	29.937	28.509	-1.42858	0.0343401	-5.12548e-15	-3.91086	1	1
Solyc01g020125	SL3.0ch01	27720339	27722339	+	1240	2201	592	1434	36.036	29.22	-6.8159	2.50388e-07	-1.08333	-1.95811	0.355008	1
Solyc01g020150	SL3.0ch01	27720863	27722863	+	421	1523	35	986	21.656	3.428	-18.2284	5.77817e-46	-1.08742	-1.53464	0.291063	1
Solyc01g020340	SL3.0ch01	29246106	29248106	+	3637	8686	3633	9962	29.514	26.723	-2.79086	6.18216e-07	0.131245	-0.973455	0.897607	1
Solyc01g020360	SL3.0ch01	29342396	29344396	-	2614	7689	2599	8173	25.371	24.127	-1.24388	0.0187822	-5.12548e-15	-3.91086	1	1
Solyc01g020378	SL3.0ch01	29896586	29898586	-	1751	9324	1393	8221	15.81	14.489	-1.3211	0.0048003	-1.48607	-1.23714	0.314947	1
Solyc01g020400	SL3.0ch01	29896467	29898467	+	1642	9488	1403	8702	14.753	13.884	-0.868704	0.0346203	-5.12548e-15	-3.91086	1	1
Solyc01g020408	SL3.0ch01	30367174	30369174	+	600	2253	367	1800	21.03	16.936	-4.09464	0.000190883	-5.12548e-15	-3.91086	1	1
Solyc01g020460	SL3.0ch01	30835288	30837288	-	4861	8434	3678	7039	36.563	34.319	-2.24331	0.000222911	-5.12548e-15	-3.91086	1	1
Solyc01g020500	SL3.0ch01	30954014	30956014	+	1706	5719	1614	5961	22.976	21.307	-1.6695	0.00776062	0.158928	0.963626	0.754979	1
Solyc01g021610	SL3.0ch01	32000533	32002533	-	2956	7221	2837	7452	29.046	27.573	-1.47275	0.0107817	-5.12548e-15	-3.91086	1	1
Solyc01g022750	SL3.0ch01	32846171	32848171	-	4910	3727	6008	4896	56.848	55.099	-1.7494	0.0082082	0.577769	5.92716	0.116108	0.949655
Solyc01g033990	SL3.0ch01	35316300	35318300	+	4125	8370	3894	8320	33.013	31.881	-1.13176	0.029096	-5.12548e-15	-3.91086	1	1
Solyc01g028980	SL3.0ch01	39013065	39015065	+	2694	4724	1500	2831	36.317	34.634	-1.68303	0.0324244	-5.12548e-15	-3.91086	1	1
Solyc01g028983	SL3.0ch01	39355924	39357924	-	1957	4544	1891	4853	30.103	28.04	-2.06332	0.0053039	-5.12548e-15	-3.91086	1	1
Solyc01g028960	SL3.0ch01	39355924	39357924	-	1957	4544	1891	4853	30.103	28.04	-2.06332	0.0053039	-5.12548e-15	-3.91086	1	1
Solyc01g028840	SL3.0ch01	41101706	41103706	-	2716	3631	2296	3308	42.792	40.971	-1.82113	0.0227118	-5.12548e-15	-3.91086	1	1
Solyc01g044370	SL3.0ch01	43236198	43238198	-	27	510	30	923	5.028	3.148	-1.87998	0.0428304	0.0628426	0.913002	0.929591	1
Solyc01g044510	SL3.0ch01	44076938	44078938	-	3206	8547	3269	9264	27.278	26.083	-1.195	0.0188214	-5.12548e-15	-3.91086	1	1
Solyc01g044520	SL3.0ch01	44092014	44094014	+	2248	3105	1989	3106	41.995	39.038	-2.95687	0.00136741	0.0605945	0.481281	0.969153	1
Solyc01g044540	SL3.0ch01	44229541	44231541	+	6361	5133	7424	6455	55.342	53.491	-1.85103	0.00204957	0.829531	-0.413808	0.242202	1
Solyc01g047580	SL3.0ch01	44777994	44779994	-	4652	11026	4205	10674	29.672	28.261	-1.41084	0.00393247	-5.12548e-15	-3.91086	1	1
Solyc01g047590	SL3.0ch01	44888424	44890424	-	7451	17025	6864	16569	30.442	29.292	-1.15004	0.00357958	0.0501524	-3.19005	1	1
Solyc01g049720	SL3.0ch01	46034061	46036061	-	3260	7530	2954	7252	30.213	28.944	-1.2694	0.0224445	-5.12548e-15	-3.91086	1	1
Solyc01g049845	SL3.0ch01	46595576	46597576	+	4396	9758	4495	10633	31.058	29.713	-1.34524	0.00711257	-5.12548e-15	-3.91086	1	1
Solyc01g049880	SL3.0ch01	46641245	46643245	-	3894	9917	2955	9015	28.195	24.687	-3.5082	2.72802e-10	-2.76671	2.6559	1.0579e-05	0.00187322
Solyc01g049960	SL3.0ch01	47627525	47629525	-	8436	9656	5810	10610	46.628	35.384	-11.2447	2.1886e-98	0.0616547	5.45723	0.815613	1
Solyc01g049970	SL3.0ch01	47635890	47637890	-	3674	7296	3457	7232	33.491	32.342	-1.14968	0.0353256	-5.12548e-15	-3.91086	1	1
Solyc01g050047	SL3.0ch01	48282532	48284532	-	556	3762	425	3247	12.876	11.574	-1.30226	0.0388731	-0.733892	-1.47365	0.464909	1
Solyc01g055160	SL3.0ch01	50873177	50875177	+	2056	6230	2053	6662	24.813	23.557	-1.25585	0.0284483	-5.12548e-15	-3.91086	1	1
Solyc01g055200	SL3.0ch01	51678423	51680423	-	2293	8509	2221	9610	21.228	18.773	-2.45483	3.60743e-06	-5.12548e-15	-3.91086	1	1
Solyc01g056330	SL3.0ch01	53384799	53386799	-	1688	4010	1057	3381	29.624	23.817	-5.80739	9.0282e-11	-5.12548e-15	-3.42157	1	1
Solyc01g056570	SL3.0ch01	54707574	54709574	-	4422	5515	4345	6186	44.5	41.259	-3.24121	2.67759e-06	0.0289225	5.69302	0.919469	1
Solyc01g056625	SL3.0ch01	55017417	55019417	+	182	928	29	332	16.396	8.033	-8.36316	3.56638e-05	0.128867	3.55728	0.687397	1
Solyc01g056690	SL3.0ch01	55929996	55931996	-	6453	7691	7979	10120	45.624	44.085	-1.53828	0.00350044	-0.100675	4.36998	0.725985	1
Solyc01g056880	SL3.0ch01	57370151	57372151	+	4237	9291	3751	8928	31.32	29.584	-1.73587	0.00146225	-5.12548e-15	-3.91086	1	1
Solyc01g056883	SL3.0ch01	57384016	57386016	-	5928	12441	5538	13008	32.272	29.861	-2.41088	5.87927e-07	-5.12548e-15	-3.91086	1	1
Solyc01g056915	SL3.0ch01	57493467	57495467	-	1315	2430	1329	2779	35.113	32.352	-2.76198	0.00562701	-5.12548e-15	-3.91086	1	1
Solyc01g056950	SL3.0ch01	57635808	57637808	-	2631	7782	1518	5837	25.266	20.639	-4.62747	9.86393e-13	-5.12548e-15	-3.91086	1	1
Solyc01g056960	SL3.0ch01	57808965	57810965	+	2681	5718	2537	6039	31.92	29.583	-2.33791	0.000662382	-5.12548e-15	-3.91086	1	1
Solyc01g057080	SL3.0ch01	58284435	58286435	-	3926	10116	3917	10661	27.959	26.869	-1.08973	0.0204255	-0.578689	-2.43168	0.784503	1
Solyc01g057120	SL3.0ch01	59043047	59045047	-	2631	2519	2393	2478	51.087	49.127	-1.95989	0.0251505	-5.12548e-15	-3.91086	1	1
Solyc01g057130	SL3.0ch01	59051428	59053428	+	4250	6224	3855	6107	40.577	38.697	-1.87962	0.0037161	-5.12548e-15	-3.91086	1	1
Solyc01g057140	SL3.0ch01	59294384	59296384	+	1292	3443	1089	3273	27.286	24.966	-2.32055	0.00685325	-5.12548e-15	-3.91086	1	1
Solyc01g057260	SL3.0ch01	60236776	60238776	+	3389	7765	2917	7220	30.384	28.776	-1.60795	0.00604095	-0.364946	-0.431702	0.732037	1
Solyc01g057320	SL3.0ch01	60482351	60484351	-	1860	2651	1433	2525	41.233	36.205	-5.02739	2.04053e-06	-1.60694	-1.70585	0.270189	1
Solyc01g057330	SL3.0ch01	60490094	60492094	+	873	7481	641	8191	10.45	7.258	-3.19238	3.07034e-13	0.988901	-3.21283	0.689225	1
Solyc01g057420	SL3.0ch01	60874629	60876629	-	5491	9725	5231	9758	36.087	34.899	-1.18809	0.0163719	-5.12548e-15	-3.91086	1	1
Solyc01g057480	SL3.0ch01	61024567	61026567	+	596	2914	402	2320	16.98	14.769	-2.2115	0.0106258	-1.82623	-3.37859	1	1
Solyc01g057477	SL3.0ch01	61044362	61046362	+	4406	8076	4181	8057	35.299	34.164	-1.13475	0.0302507	0.722923	1.17835	0.150016	1
Solyc01g057600	SL3.0ch01	62807521	62809521	-	3088	14875	2817	14919	17.191	15.883	-1.30794	0.00060843	1.61671	-2.88144	0.237076	1
Solyc01g057650	SL3.0ch01	63386743	63388743	+	1109	2781	791	2487	28.509	24.131	-4.37843	2.54257e-05	-5.12548e-15	-3.91086	1	1
Solyc01g057680	SL3.0ch01	63458067	63460067	+	3044	5616	2994	5939	35.15	33.516	-1.63394	0.0123715	-3.22945	0.441378	0.30721	1
Solyc01g057700	SL3.0ch01	63475636	63477636	-	3270	5343	2307	4025	37.966	36.434	-1.53188	0.0284463	-5.12548e-15	-3.75208	1	1
Solyc01g057720	SL3.0ch01	63482322	63484322	-	2238	4681	1574	3601	32.346	30.415	-1.93026	0.0128626	-5.12548e-15	-3.34949	1	1
Solyc01g057745	SL3.0ch01	63555805	63557805	-	3438	7698	3240	7787	30.873	29.382	-1.49042	0.00866517	-5.12548e-15	-3.91086	1	1
Solyc01g057747	SL3.0ch01	63557203	63559203	-	4371	7821	4425	8434	35.851	34.412	-1.43968	0.00939575	-5.12548e-15	-3.91086	1	1
Solyc01g057780	SL3.0ch01	63864896	63866896	-	5732	10952	5299	10957	34.356	32.597	-1.75907	0.000504355	-0.295384	4.71809	0.375678	1
Solyc01g057800	SL3.0ch01	63899935	63901935	-	1827	5342	1458	4688	25.485	23.723	-1.76198	0.0104925	-5.12548e-15	-3.91086	1	1
Solyc01g057840	SL3.0ch01	64051434	64053434	-	1991	2962	995	1690	40.198	37.058	-3.14013	0.00434174	-0.109041	1.04498	0.835133	1
Solyc01g057856	SL3.0ch01	64115464	64117464	+	4522	7776	3984	7336	36.77	35.194	-1.57586	0.00679516	-5.12548e-15	-3.91086	1	1
Solyc01g057910	SL3.0ch01	64316122	64318122	+	3078	9457	2650	9966	24.555	21.005	-3.55017	2.96472e-11	-0.269577	2.9657	0.492445	1
Solyc01g058000	SL3.0ch01	64675599	64677599	-	1507	4509	1577	5065	25.05	23.743	-1.30702	0.0422918	-5.12548e-15	-3.91086	1	1
Solyc01g058080	SL3.0ch01	65008956	65010956	-	416	1619	281	1305	20.442	17.718	-2.72473	0.0211337	-5.12548e-15	-3.91086	1	1
Solyc01g058170	SL3.0ch01	65491261	65493261	+	102	1381	38	755	6.878	4.792	-2.08602	0.027005	-0.409848	2.0902	0.422709	1
Solyc01g058190	SL3.0ch01	65516969	65518969	+	2317	4560	1678	3711	33.692	31.138	-2.55451	0.00175063	-0.435596	4.20466	0.2038	1
Solyc01g058200	SL3.0ch01	65539397	65541397	-	305	3505	170	2469	8.005	6.442	-1.56342	0.0107566	0.412479	2.02657	0.39435	1
Solyc01g058210	SL3.0ch01	65559641	65561641	-	2198	6158	1742	5444	26.304	24.242	-2.06287	0.00202935	-7.17205	-1.41099	1.14674e-06	0.000301593
Solyc01g058327	SL3.0ch01	66260684	66262684	+	4372	5410	4724	6150	44.694	43.443	-1.25126	0.0350828	-5.12548e-15	-3.91086	1	1
Solyc01g058350	SL3.0ch01	66286085	66288085	-	2353	7072	2215	7524	24.966	22.744	-2.22191	0.000232522	-0.391584	-0.344541	0.613982	1
Solyc01g058360	SL3.0ch01	66327542	66329542	+	18830	21343	3259	8448	46.872	27.838	-19.0342	3.88244e-302	-5.12548e-15	-3.34951	1	1
Solyc01g058480	SL3.0ch01	66715559	66717559	+	3187	4164	2675	3742	43.355	41.686	-1.6685	0.02457	-5.12548e-15	-3.91086	1	1
Solyc01g058500	SL3.0ch01	66782775	66784775	-	835588	334480	41375	44916	71.414	47.948	-23.4654	0	-0.294201	6.20693	0.619214	1
Solyc01g058510	SL3.0ch01	66785932	66787932	-	3317	6733	844	2038	33.005	29.285	-3.71976	0.000118608	-5.12548e-15	-3.87428	1	1
Solyc01g058700	SL3.0ch01	67656464	67658464	-	2985	9310	2192	7722	24.278	22.11	-2.16801	0.000109217	-5.12548e-15	-3.91086	1	1
Solyc01g058740	SL3.0ch01	68166346	68168346	+	3857	9383	3984	10126	29.131	28.235	-0.896126	0.0480292	-5.12548e-15	-3.91086	1	1
Solyc01g059886	SL3.0ch01	69039130	69041130	+	2426	8785	1710	7123	21.639	19.359	-2.28024	5.93981e-05	-5.12548e-15	-3.91086	1	1
Solyc01g059900	SL3.0ch01	69159463	69161463	+	1437	3686	972	3559	28.05	21.452	-6.59775	1.37453e-13	-2.74435	-3.83322	0.672192	1
Solyc01g059920	SL3.0ch01	69263635	69265635	+	3149	4286	2985	4359	42.354	40.645	-1.70831	0.0182963	-0.309627	2.5463	0.492123	1
Solyc01g060043	SL3.0ch01	69410727	69412727	+	3174	7620	2842	7599	29.405	27.22	-2.18561	0.000289518	-5.12548e-15	-3.91086	1	1
Solyc01g060080	SL3.0ch01	69524484	69526484	-	4253	6013	4867	7710	41.428	38.698	-2.73039	2.35991e-05	0.146732	5.32462	0.627497	1
Solyc01g060160	SL3.0ch01	69632290	69634290	+	113	987	22	318	10.273	6.471	-3.80214	0.0216295	-1.04773	-3.41372	0.704705	1
Solyc01g060210	SL3.0ch01	69737200	69739200	-	271	3425	149	2708	7.332	5.215	-2.11699	0.000370133	-0.799777	0.0607125	0.38399	1
Solyc01g060284	SL3.0ch01	69996146	69998146	+	1850	5711	1371	4681	24.468	22.654	-1.81399	0.00743393	-5.12548e-15	-3.91086	1	1
Solyc01g060300	SL3.0ch01	69996146	69998146	+	1850	5711	1371	4681	24.468	22.654	-1.81399	0.00743393	-5.12548e-15	-3.91086	1	1
Solyc01g060288	SL3.0ch01	70030676	70032676	+	1316	4368	925	3675	23.153	20.109	-3.04401	0.00015858	-5.12548e-15	-3.91086	1	1
Solyc01g060316	SL3.0ch01	70141007	70143007	+	3320	8022	1693	5108	29.272	24.893	-4.37834	2.1743e-10	-5.12548e-15	-3.91086	1	1
Solyc01g060340	SL3.0ch01	70216873	70218873	-	117	526	80	529	18.196	13.136	-5.05967	0.00879714	-5.12548e-15	-3.91086	1	1
Solyc01g060350	SL3.0ch01	70259992	70261992	+	2211	6672	1926	6744	24.89	22.215	-2.67571	2.56809e-05	-1.80059	-3.62909	0.694345	1
Solyc01g060400	SL3.0ch01	70809838	70811838	-	568	4211	200	2213	11.885	8.288	-3.59689	2.03e-06	-5.12548e-15	-3.91086	1	1
Solyc01g065495	SL3.0ch01	71547608	71549608	+	1175	3785	779	4570	23.69	14.563	-9.12605	1.90661e-31	0.492729	3.83573	0.16478	1
Solyc01g065573	SL3.0ch01	71761457	71763457	+	4442	9030	3995	8535	32.972	31.883	-1.08861	0.0303326	-5.12548e-15	-3.91086	1	1
Solyc01g065590	SL3.0ch01	71771680	71773680	-	2516	4530	1738	4065	35.708	29.95	-5.75818	8.37981e-12	-5.12548e-15	-3.91086	1	1
Solyc01g065593	SL3.0ch01	71773395	71775395	+	3402	6291	2573	5348	35.097	32.483	-2.61422	0.000192917	-5.12548e-15	-3.91086	1	1
Solyc01g065597	SL3.0ch01	71776016	71778016	+	2273	3532	2137	3634	39.156	37.03	-2.12592	0.010116	-5.12548e-15	-3.83477	1	1
Solyc01g065650	SL3.0ch01	72048984	72050984	-	2063	3617	1543	2924	36.32	34.542	-1.77822	0.0322541	-5.12548e-15	-3.91086	1	1
Solyc01g065670	SL3.0ch01	72048979	72050979	+	2055	3653	1540	2961	36.002	34.215	-1.78748	0.0310575	-5.12548e-15	-3.91086	1	1
Solyc01g065820	SL3.0ch01	72223953	72225953	+	1544	6470	1535	6893	19.266	18.213	-1.05318	0.040741	3.45927	-3.73053	0.400172	1
Solyc01g065915	SL3.0ch01	72491979	72493979	-	1433	3652	551	1548	28.181	26.251	-1.93033	0.0461508	1.96374	-1.90577	0.170221	1
Solyc01g065970	SL3.0ch01	72540623	72542623	-	1879	5421	1349	4705	25.74	22.283	-3.45694	3.04705e-06	-5.12548e-15	-3.91086	1	1
Solyc01g066000	SL3.0ch01	72668242	72670242	+	3300	4184	2713	4395	44.094	38.168	-5.92581	6.20972e-13	0.66307	-2.22421	0.632493	1
Solyc01g066010	SL3.0ch01	72678019	72680019	-	1867	3290	1199	2473	36.203	32.653	-3.55071	0.000392638	0.450444	-2.25817	0.712056	1
Solyc01g066070	SL3.0ch01	72856749	72858749	-	5774	6012	5219	5925	48.99	46.832	-2.15795	0.000725487	-5.12548e-15	-3.83362	1	1
Solyc01g066207	SL3.0ch01	73489420	73491420	-	1942	4679	1471	4192	29.331	25.976	-3.35529	3.02658e-05	-5.12548e-15	-3.91086	1	1
Solyc01g066320	SL3.0ch01	73866162	73868162	+	3590	4041	3869	4803	47.045	44.615	-2.4301	0.00122932	-5.12548e-15	-3.91086	1	1
Solyc01g066390	SL3.0ch01	74059396	74061396	-	3250	7252	2785	6801	30.946	29.053	-1.8937	0.00220965	-5.12548e-15	-3.91086	1	1
Solyc01g066410	SL3.0ch01	74097035	74099035	-	3301	6658	3475	7799	33.146	30.823	-2.32277	0.000217212	-5.12548e-15	-3.91086	1	1
Solyc01g066420	SL3.0ch01	74104293	74106293	-	3406	8438	3090	8041	28.757	27.76	-0.996868	0.0446866	-5.12548e-15	-3.91086	1	1
Solyc01g066480	SL3.0ch01	74298379	74300379	-	1380	8476	1280	9173	14.002	12.245	-1.75633	0.000156157	0.310803	5.28242	0.288534	1
Solyc01g066490	SL3.0ch01	74299443	74301443	+	1236	5598	1113	5589	18.086	16.607	-1.47906	0.0124207	-2.9674	-2.89078	0.232296	1
Solyc01g066560	SL3.0ch01	74422357	74424357	+	315	3883	212	3113	7.504	6.376	-1.12763	0.0305638	-1.27618	-0.652705	0.156403	1
Solyc01g066690	SL3.0ch01	74669873	74671873	+	1829	3157	1335	2505	36.683	34.766	-1.91709	0.0310314	0.285958	5.93379	0.291356	1
Solyc01g066760	SL3.0ch01	74757675	74759675	-	6920	8803	7054	9748	44.012	41.983	-2.02886	0.000166374	1.59452	0.0275624	0.286299	1
Solyc01g067147	SL3.0ch01	75373624	75375624	-	4101	5005	4034	5237	45.036	43.512	-1.52421	0.0193213	-5.12548e-15	-3.91086	1	1
Solyc01g067200	SL3.0ch01	75427865	75429865	+	243	1850	140	1581	11.61	8.135	-3.47532	0.000297558	-5.12548e-15	-3.91086	1	1
Solyc01g067210	SL3.0ch01	75427865	75429865	+	243	1850	140	1581	11.61	8.135	-3.47532	0.000297558	-1.044	-0.499288	0.181486	1
Solyc01g067300	SL3.0ch01	75539137	75541137	-	5681	8499	5507	8827	40.063	38.419	-1.64433	0.00274391	1.39308	4.95438	0.0260515	0.496171
Solyc01g067295	SL3.0ch01	75556255	75558255	-	1885	6826	1337	5589	21.639	19.304	-2.33524	0.00024287	-3.15011	-0.28134	0.00549867	0.196873
Solyc01g067390	SL3.0ch01	75677303	75679303	+	2161	5823	2176	6671	27.067	24.596	-2.47073	0.000188566	0.133264	7.03044	0.640695	1
Solyc01g067417	SL3.0ch01	75806191	75808191	+	2566	7058	1871	5520	26.663	25.315	-1.34794	0.0243961	-5.12548e-15	-3.91086	1	1
Solyc01g067425	SL3.0ch01	75916263	75918263	-	621	512	363	429	54.81	45.833	-8.9769	9.08e-05	-5.12548e-15	-3.91086	1	1
Solyc01g067460	SL3.0ch01	75966844	75968844	+	3261	11390	3289	12465	22.258	20.877	-1.38063	0.00217249	-2.94824	1.47896	0.0062652	0.21444
Solyc01g067480	SL3.0ch01	75987587	75989587	+	2979	8987	2346	8121	24.896	22.413	-2.48224	1.12574e-05	-0.383007	3.55928	0.30478	1
Solyc01g067550	SL3.0ch01	76119659	76121659	-	2279	9966	1688	10090	18.612	14.332	-4.27987	1.00827e-18	0.282843	5.75344	0.381786	1
Solyc01g067560	SL3.0ch01	76182287	76184287	-	3100	7684	2961	9047	28.746	24.659	-4.08773	5.14365e-12	-0.0553846	4.80663	0.852869	1
Solyc01g067590	SL3.0ch01	76214325	76216325	-	12200	6889	11065	6793	63.911	61.961	-1.95013	8.30972e-05	0.234123	5.29191	0.389491	1
Solyc01g067620	SL3.0ch01	76261582	76263582	+	42	996	5	478	4.046	1.035	-3.01105	0.000780594	-0.0743294	2.8009	0.906931	1
Solyc01g067730	SL3.0ch01	76483330	76485330	+	3354	8734	3353	9524	27.747	26.039	-1.70785	0.00155071	0.203017	8.19574	0.554875	1
Solyc01g067860	SL3.0ch01	76648640	76650640	+	3758	7888	3460	8267	32.269	29.505	-2.76403	4.32406e-06	-5.12548e-15	-3.91086	1	1
Solyc01g067940	SL3.0ch01	76753985	76755985	-	57	1025	2	210	5.268	0.943	-4.32463	0.00205512	-0.110658	2.03613	0.843767	1
Solyc01g067945	SL3.0ch01	76832603	76834603	+	1371	2090	1373	2569	39.613	34.83	-4.78279	1.82284e-05	-4.64529	-3.56598	0.0874985	0.856143
Solyc01g068100	SL3.0ch01	77013470	77015470	-	2146	10570	2050	10970	16.876	15.745	-1.13137	0.00799201	0.153905	8.06111	0.630068	1
Solyc01g068260	SL3.0ch01	77191575	77193575	-	82	692	35	584	10.594	5.654	-4.94003	0.000615232	-0.0728901	3.20949	0.846835	1
Solyc01g068267	SL3.0ch01	77201717	77203717	-	4605	7367	4539	8554	38.465	34.667	-3.79737	6.35945e-10	0.733692	0.183461	0.456276	1
Solyc01g068290	SL3.0ch01	77256556	77258556	-	12903	11513	12081	11152	52.846	51.999	-0.847183	0.0318658	-0.0327782	4.00811	0.919796	1
Solyc01g068460	SL3.0ch01	77514073	77516073	-	4979	9202	4689	9904	35.11	32.132	-2.97851	9.88408e-08	-5.12548e-15	-3.91086	1	1
Solyc01g068475	SL3.0ch01	77527143	77529143	-	8583	11092	9151	12425	43.624	42.413	-1.21102	0.00736344	0.123655	2.0071	0.793359	1
Solyc01g079180	SL3.0ch01	78135368	78137368	+	3035	8140	3432	10824	27.159	24.074	-3.08476	2.65489e-08	-5.12548e-15	-3.91086	1	1
Solyc01g079270	SL3.0ch01	78220427	78222427	-	6181	7727	6027	8811	44.442	40.619	-3.82337	8.68599e-11	-5.12548e-15	-3.91086	1	1
Solyc01g079290	SL3.0ch01	78233616	78235616	-	1695	7401	1638	8514	18.635	16.135	-2.49981	4.56586e-06	1.24993	-0.241144	0.102516	0.905706
Solyc01g079390	SL3.0ch01	78331324	78333324	+	159	1244	92	1330	11.333	6.47	-4.8631	5.49591e-06	0.0111865	5.58338	0.972006	1
Solyc01g079510	SL3.0ch01	78415705	78417705	+	11184	9484	10564	9782	54.113	51.922	-2.19088	7.75661e-06	-0.0536505	6.16594	0.853202	1
Solyc01g079550	SL3.0ch01	78476109	78478109	+	68	1043	2	118	6.121	1.667	-4.45395	0.0286181	1.60999	-1.31736	0.124306	0.976648
Solyc01g079600	SL3.0ch01	78568218	78570218	-	1498	11400	1318	11262	11.614	10.477	-1.13726	0.0024416	-0.426415	6.75037	0.338394	1
Solyc01g079630	SL3.0ch01	78609058	78611058	+	9820	9428	10751	10941	51.018	49.562	-1.45624	0.0020258	0.0744927	-0.884355	0.948291	1
Solyc01g079660	SL3.0ch01	78645386	78647386	-	1301	6960	1174	7350	15.749	13.773	-1.97582	0.000233911	-5.12548e-15	-3.91086	1	1
Solyc01g079865	SL3.0ch01	78863234	78865234	-	132	1291	39	624	9.276	5.882	-3.39382	0.00457747	0.420843	3.15631	0.265517	1
Solyc01g079880	SL3.0ch01	78887702	78889702	-	2526	10366	2072	9577	19.594	17.787	-1.80661	0.000212321	0.306341	9.58865	0.313774	1
Solyc01g080010	SL3.0ch01	78995300	78997300	-	1260	8463	1412	10285	12.959	12.071	-0.887492	0.0254996	0.012094	5.42128	0.989251	1
Solyc01g080070	SL3.0ch01	79079067	79081067	-	3718	12035	3733	12919	23.602	22.418	-1.18413	0.00657431	0.277503	4.26229	0.460861	1
Solyc01g080080	SL3.0ch01	79110203	79112203	-	2208	8043	1854	8557	21.539	17.808	-3.73127	2.35421e-11	0.457913	5.13034	0.112153	0.939675
Solyc01g080100	SL3.0ch01	79113394	79115394	-	87	2643	22	1004	3.187	2.144	-1.04256	0.0475592	-1.73774	-0.331115	0.0909793	0.868395
Solyc01g080220	SL3.0ch01	79285546	79287546	+	5087	5776	5342	6334	46.829	45.752	-1.07671	0.0493511	0.056044	4.09671	0.947165	1
Solyc01g080270	SL3.0ch01	79370851	79372851	-	10465	9615	12152	12114	52.117	50.078	-2.03824	1.66823e-05	-0.267561	5.7263	0.31435	1
Solyc01g080370	SL3.0ch01	79463121	79465121	+	76	730	85	1218	9.429	6.523	-2.90587	0.00977716	1.88457	-3.87203	1	1
Solyc01g080840	SL3.0ch01	79997278	79999278	-	378	3087	336	3693	10.909	8.34	-2.56955	0.000130411	-0.537282	4.75865	0.259403	1
Solyc01g080910	SL3.0ch01	80101754	80103754	+	6641	9458	7605	12010	41.251	38.771	-2.47966	1.85335e-06	0.791144	7.21979	0.0145998	0.354911
Solyc01g080930	SL3.0ch01	80132798	80134798	-	2036	5740	1822	5711	26.183	24.187	-1.99622	0.00280948	0.111874	6.65767	0.658923	1
Solyc01g080950	SL3.0ch01	80137334	80139334	+	1407	7053	1290	7877	16.631	14.072	-2.55899	2.50055e-06	-5.12548e-15	-3.91086	1	1
Solyc01g081020	SL3.0ch01	80181397	80183397	-	635	2143	614	2399	22.858	20.378	-2.47981	0.0123858	-0.956066	-2.11208	0.46556	1
Solyc01g081060	SL3.0ch01	80240849	80242849	+	3552	11682	3307	12709	23.316	20.648	-2.66816	1.5073e-08	-0.122102	9.20955	0.791978	1
Solyc01g081080	SL3.0ch01	80281965	80283965	-	2724	9539	2031	8835	22.213	18.691	-3.52183	5.25459e-11	-5.12548e-15	-3.91086	1	1
Solyc01g081090	SL3.0ch01	80287067	80289067	-	2625	11200	2313	10629	18.987	17.872	-1.1153	0.0102342	-0.108833	-2.90335	1	1
Solyc01g081300	SL3.0ch01	80386953	80388953	+	6528	11821	6425	12106	35.577	34.672	-0.905239	0.0340956	0.153912	4.84665	0.60256	1
Solyc01g081360	SL3.0ch01	80441511	80443511	+	4835	9657	3651	7717	33.363	32.116	-1.24677	0.0181084	-5.12548e-15	-3.91086	1	1
Solyc01g081410	SL3.0ch01	80468854	80470854	-	10237	8444	12198	10516	54.799	53.703	-1.09643	0.0139607	-0.670661	1.63649	0.2122	1
Solyc01g081420	SL3.0ch01	80468995	80470995	+	10290	8191	12299	10255	55.679	54.531	-1.14746	0.0108848	0.765193	1.55693	0.381643	1
Solyc01g081430	SL3.0ch01	80497126	80499126	+	4647	10905	4581	11354	29.88	28.748	-1.13236	0.0145058	0.408359	2.56369	0.375907	1
Solyc01g081510	SL3.0ch01	80561001	80563001	+	4556	6906	4509	8230	39.749	35.395	-4.35349	4.63855e-12	0.0545491	3.28701	0.890788	1
Solyc01g081560	SL3.0ch01	80600428	80602428	+	7493	10782	7242	11966	41.001	37.703	-3.29833	9.60907e-11	0.437628	0.772479	0.477534	1
Solyc01g081580	SL3.0ch01	80630139	80632139	-	17	766	8	763	2.171	1.038	-1.13352	0.0491044	-5.12548e-15	-3.91086	1	1
Solyc01g081610	SL3.0ch01	80660571	80662571	-	4333	9231	4053	9788	31.945	29.283	-2.66229	1.72055e-06	-0.285112	6.14998	0.393166	1
Solyc01g073695	SL3.0ch01	80952515	80954515	+	3413	8857	3254	9735	27.816	25.052	-2.76384	6.61221e-07	-5.12548e-15	-3.91086	1	1
Solyc01g073740	SL3.0ch01	80989755	80991755	+	2903	12279	2158	12344	19.121	14.881	-4.24062	8.04068e-22	0.181837	6.98425	0.575326	1
Solyc01g073920	SL3.0ch01	81151771	81153771	-	4895	9060	5011	9958	35.077	33.476	-1.60118	0.00254327	0.0569873	3.52592	0.873472	1
Solyc01g074065	SL3.0ch01	81472056	81474056	-	1255	7430	1213	7746	14.45	13.539	-0.910744	0.0394586	-5.12548e-15	-3.91086	1	1
Solyc01g086670	SL3.0ch01	81509474	81511474	-	7025	8787	7023	9844	44.428	41.638	-2.79077	3.7086e-07	1.34102	4.5299	0.23725	1
Solyc01g086957	SL3.0ch01	81736859	81738859	+	539	3258	381	2703	14.195	12.354	-1.84133	0.0143541	0.145286	4.2907	0.619784	1
Solyc01g086960	SL3.0ch01	81750914	81752914	-	4659	7682	4158	7194	37.752	36.628	-1.1243	0.0365511	0.180523	8.87499	0.594709	1
Solyc01g086970	SL3.0ch01	81767133	81769133	-	9128	11739	9830	13247	43.744	42.597	-1.14719	0.00855191	0.317079	9.13983	0.340432	1
Solyc01g087030	SL3.0ch01	81830031	81832031	-	7726	8963	8614	10719	46.294	44.556	-1.73803	0.000648133	0.672917	5.80658	0.0442149	0.647432
Solyc01g087035	SL3.0ch01	81830256	81832256	-	8304	8647	9306	10395	48.988	47.236	-1.75208	0.000558634	0.633563	0.150506	0.406116	1
Solyc01g087070	SL3.0ch01	81890250	81892250	-	1722	7875	1298	8478	17.943	13.277	-4.66569	9.73883e-19	0.084811	2.79942	0.899276	1
Solyc01g087200	SL3.0ch01	82007408	82009408	-	108	2116	48	1721	4.856	2.713	-2.14272	0.000363026	-1.39817	1.85555	0.0302731	0.534984
Solyc01g087210	SL3.0ch01	82016312	82018312	-	3452	8900	3497	10940	27.947	24.222	-3.72441	7.01025e-12	0.105891	8.22187	0.749182	1
Solyc01g087240	SL3.0ch01	82051369	82053369	+	4004	6445	4212	7113	38.319	37.192	-1.1274	0.0417137	0.165216	5.16502	0.585991	1
Solyc01g087340	SL3.0ch01	82180221	82182221	-	2229	6240	1380	4660	26.32	22.848	-3.47184	1.70868e-06	0.291014	1.30541	0.509678	1
Solyc01g087430	SL3.0ch01	82279647	82281647	-	3333	12208	3102	12270	21.446	20.18	-1.26695	0.00371779	0.0783487	4.78414	0.808182	1
Solyc01g087440	SL3.0ch01	82281931	82283931	+	7576	6926	7970	7929	52.241	50.129	-2.11213	0.000173881	-0.539588	-2.83514	0.900262	1
Solyc01g087770	SL3.0ch01	82556650	82558650	-	26	412	5	506	5.936	0.978	-4.9576	1.9808e-05	-4.30163	-2.86944	0.123775	0.975364
Solyc01g087775	SL3.0ch01	82557412	82559412	-	39	607	6	601	6.037	0.988	-5.04868	8.54188e-07	-4.79791	-2.17036	0.000582468	0.0415843
Solyc01g087780	SL3.0ch01	82556704	82558704	+	26	412	5	506	5.936	0.978	-4.9576	1.9808e-05	-1.8404	-1.18319	0.132223	1
Solyc01g087820	SL3.0ch01	82575801	82577801	+	14777	8488	15724	9460	63.516	62.436	-1.07954	0.00778481	-0.40764	4.37524	0.509367	1
Solyc01g088030	SL3.0ch01	82756603	82758603	+	76	2809	57	3248	2.634	1.725	-0.909656	0.00950145	0.128807	2.09669	0.792508	1
Solyc01g088050	SL3.0ch01	82772932	82774932	+	4576	10699	4298	10602	29.957	28.846	-1.11181	0.018018	0.150047	1.34201	0.812394	1
Solyc01g088060	SL3.0ch01	82786231	82788231	-	11365	9978	10972	9945	53.249	52.455	-0.794368	0.048434	0.244799	2.36424	0.629107	1
Solyc01g088220	SL3.0ch01	82923737	82925737	+	16	58	0	30	21.622	0	-21.6216	0.0030041	-5.12548e-15	-3.91086	1	1
Solyc01g088320	SL3.0ch01	82989681	82991681	-	91	1374	9	852	6.212	1.045	-5.16631	1.52893e-10	0.0549818	-0.704432	0.969159	1
Solyc01g088323	SL3.0ch01	82992402	82994402	-	564	5667	426	4815	9.052	8.128	-0.923297	0.0395308	1.84938	-3.25106	0.557744	1
Solyc01g088560	SL3.0ch01	83213794	83215794	-	5914	9145	5801	10127	39.272	36.42	-2.85206	2.44833e-07	0.035069	6.58984	0.916174	1
Solyc01g088650	SL3.0ch01	83289591	83291591	-	1520	6211	1269	6073	19.661	17.284	-2.37699	0.000128664	0.363138	4.31288	0.241297	1
Solyc01g088660	SL3.0ch01	83295042	83297042	+	516	10557	462	11371	4.66	3.904	-0.755648	0.00295042	0.385663	7.69692	0.277447	1
Solyc01g088695	SL3.0ch01	83304850	83306850	+	53	443	12	179	10.685	6.283	-4.40276	0.0392811	-5.12548e-15	-3.91086	1	1
Solyc01g089850	SL3.0ch01	83451559	83453559	-	3091	9484	2785	9498	24.581	22.674	-1.9069	0.000299675	-1.13832	0.150673	0.264209	1
Solyc01g089860	SL3.0ch01	83469955	83471955	-	67	421	36	513	13.73	6.557	-7.17213	0.000118643	-0.0508407	2.21677	0.921954	1
Solyc01g089890	SL3.0ch01	83476834	83478834	-	65	776	19	418	7.729	4.348	-3.38107	0.0124455	-0.136821	2.08813	0.896533	1
Solyc01g090080	SL3.0ch01	83619330	83621330	-	266	2518	157	1793	9.555	8.051	-1.50332	0.0377253	-5.12548e-15	-3.79381	1	1
Solyc01g090120	SL3.0ch01	83635927	83637927	-	3687	9163	3135	8392	28.693	27.197	-1.49559	0.00555444	-5.12548e-15	-3.86883	1	1
Solyc01g090135	SL3.0ch01	83647132	83649132	-	24	435	3	418	5.229	0.713	-4.51617	4.38334e-05	-5.12548e-15	-3.91086	1	1
Solyc01g090200	SL3.0ch01	83694464	83696464	+	4497	11923	3999	11489	27.387	25.82	-1.56734	0.0010415	-0.336324	6.08609	0.231354	1
Solyc01g090210	SL3.0ch01	83727365	83729365	+	2463	4389	2422	4630	35.946	34.345	-1.60084	0.024431	0.140602	2.80898	0.848058	1
Solyc01g090225	SL3.0ch01	83744465	83746465	-	7675	8992	7736	9894	46.049	43.88	-2.16933	4.42744e-05	0.0853514	3.89423	0.804704	1
Solyc01g090270	SL3.0ch01	83809238	83811238	-	1427	10739	1250	11037	11.729	10.173	-1.55606	7.61271e-05	0.0385946	5.88588	0.890762	1
Solyc01g090300	SL3.0ch01	83837126	83839126	+	3239	9450	3220	10473	25.526	23.516	-2.01038	0.000116132	1.37663	-2.0277	0.403943	1
Solyc01g090430	SL3.0ch01	83994206	83996206	+	10285	7236	10126	7415	58.701	57.728	-0.973378	0.0320993	-0.0656508	3.65123	0.880075	1
Solyc01g090640	SL3.0ch01	84174203	84176203	-	4654	7189	4379	8137	39.297	34.987	-4.31026	5.64369e-12	0.127262	1.27376	0.828235	1
Solyc01g090645	SL3.0ch01	84174203	84176203	-	4654	7189	4379	8137	39.297	34.987	-4.31026	5.64369e-12	-0.733969	-3.05577	0.754603	1
Solyc01g090730	SL3.0ch01	84241484	84243484	+	4450	12035	4281	12974	26.994	24.81	-2.18404	4.27067e-06	-2.13023	1.26263	0.0281635	0.516083
Solyc01g090910	SL3.0ch01	84490320	84492320	+	288	4131	161	3596	6.517	4.285	-2.23198	7.79692e-06	0.102021	3.97156	0.817341	1
Solyc01g090950	SL3.0ch01	84541050	84543050	-	294	6190	178	4914	4.534	3.496	-1.03856	0.00310622	-1.32794	4.10728	0.000164991	0.0163022
Solyc01g090970	SL3.0ch01	84552478	84554478	-	216	2251	109	1486	8.756	6.834	-1.92172	0.0149544	-5.12548e-15	-3.91086	1	1
Solyc01g090980	SL3.0ch01	84551406	84553406	+	3067	2881	3223	3938	51.564	45.008	-6.55587	1.51305e-13	-0.107884	-3.4033	1	1
Solyc01g090990	SL3.0ch01	84563336	84565336	-	3245	7601	3571	8767	29.919	28.943	-0.975761	0.0493039	-0.106222	4.38712	0.718796	1
Solyc01g091050	SL3.0ch01	84645695	84647695	-	2963	7338	3082	9388	28.764	24.715	-4.04888	9.62058e-12	1.84891	-3.87283	1	1
Solyc01g091070	SL3.0ch01	84662802	84664802	+	952	5014	941	5958	15.957	13.64	-2.31743	0.000162525	0.39087	5.89524	0.135548	1
Solyc01g091130	SL3.0ch01	84714218	84716218	-	125	3708	67	3163	3.261	2.074	-1.18685	0.00158826	0.0228025	3.54359	0.959647	1
Solyc01g091210	SL3.0ch01	84772551	84774551	-	163	3619	112	3090	4.31	3.498	-0.812075	0.0401546	0.383256	4.72372	0.204094	1
Solyc01g091230	SL3.0ch01	84779638	84781638	+	2624	12658	2014	12195	17.171	14.174	-2.99641	2.67273e-12	-2.54931	-2.80873	0.0966471	0.888686
Solyc01g091260	SL3.0ch01	84800943	84802943	-	83	1999	28	1023	3.987	2.664	-1.32242	0.0318907	-0.101036	5.42978	0.81785	1
Solyc01g091300	SL3.0ch01	84815589	84817589	+	43	850	17	651	4.815	2.545	-2.27032	0.0124578	0.787245	-1.91235	0.600614	1
Solyc01g091385	SL3.0ch01	84889852	84891852	+	1405	4982	910	3899	21.998	18.923	-3.07496	5.3057e-05	0.0633694	1.59863	0.909828	1
Solyc01g091490	SL3.0ch01	84996727	84998727	-	4924	8433	3810	8303	36.865	31.454	-5.41076	2.91334e-19	-0.0219906	-2.35514	1	1
Solyc01g091560	SL3.0ch01	85043236	85045236	+	119	1713	17	442	6.496	3.704	-2.79193	0.0140128	-0.510935	-2.91275	0.821423	1
Solyc01g091600	SL3.0ch01	85064242	85066242	-	5123	9714	4556	9793	34.529	31.751	-2.7772	4.77323e-07	0.295071	4.91994	0.28465	1
Solyc01g091610	SL3.0ch01	85065154	85067154	+	5868	10229	5031	10241	36.454	32.943	-3.51136	9.75642e-11	0.0954477	0.987557	0.879067	1
Solyc01g091650	SL3.0ch01	85124563	85126563	-	7610	9928	8237	11188	43.391	42.404	-0.987374	0.0275486	0.0299795	6.01109	0.90756	1
Solyc01g091655	SL3.0ch01	85126383	85128383	+	7994	6917	8113	7490	53.611	51.996	-1.61502	0.00287904	-5.12548e-15	-3.91086	1	1
Solyc01g091690	SL3.0ch01	85150533	85152533	-	1870	10916	1644	11240	14.625	12.76	-1.86536	1.20735e-05	0.425817	7.92916	0.15144	1
Solyc01g091705	SL3.0ch01	85174986	85176986	+	91	1932	107	3217	4.498	3.219	-1.27926	0.0110102	0.689516	3.13027	0.103548	0.910507
Solyc01g091780	SL3.0ch01	85226438	85228438	+	341	3634	151	3401	8.579	4.251	-4.32749	3.15266e-14	-0.897802	3.77673	0.0207153	0.437136
Solyc01g091800	SL3.0ch01	85240379	85242379	-	76	2200	54	2190	3.339	2.406	-0.932774	0.0305505	-1.17864	3.10464	0.0053612	0.192917
Solyc01g092950	SL3.0ch01	85369033	85371033	+	1825	7611	1667	7454	19.341	18.277	-1.06432	0.0320914	-4.84838	-3.42139	0.119936	0.962502
Solyc01g093980	SL3.0ch01	85429781	85431781	+	513	5604	356	4445	8.386	7.415	-0.971342	0.0313948	-0.775438	0.126215	0.268269	1
Solyc01g094090	SL3.0ch01	85546030	85548030	+	12383	9057	8948	9104	57.757	49.568	-8.18861	3.20477e-58	-5.12548e-15	-3.91086	1	1
Solyc01g094110	SL3.0ch01	85561389	85563389	-	3005	6719	2566	6697	30.903	27.702	-3.20131	1.29644e-06	1.84891	-3.87283	1	1
Solyc01g094130	SL3.0ch01	85568651	85570651	-	94	1273	1	176	6.876	0.565	-6.3114	0.000127411	-3.09753	-3.17901	0.170276	1
Solyc01g094230	SL3.0ch01	85655983	85657983	+	3023	3600	3306	4448	45.644	42.636	-3.00791	0.000223001	0.0634992	-2.17483	1	1
Solyc01g094260	SL3.0ch01	85677897	85679897	+	2222	10831	1959	10593	17.023	15.607	-1.41583	0.00140401	-5.12548e-15	-3.91086	1	1
Solyc01g094280	SL3.0ch01	85694355	85696355	-	84	1574	16	1109	5.066	1.422	-3.64412	1.26031e-07	0.0863154	4.75515	0.79651	1
Solyc01g094390	SL3.0ch01	85772067	85774067	+	5777	7279	4975	6858	44.248	42.043	-2.20442	0.000328747	-5.12548e-15	-3.91086	1	1
Solyc01g094485	SL3.0ch01	85821829	85823829	+	214	3836	52	2394	5.284	2.126	-3.15803	1.3612e-10	0.814262	2.69475	0.0619783	0.74764
Solyc01g094560	SL3.0ch01	85865354	85867354	-	5080	10823	5189	11814	31.944	30.518	-1.42551	0.00319491	0.36719	-3.20922	0.866461	1
Solyc01g094590	SL3.0ch01	85900396	85902396	-	24	266	1	106	8.276	0.935	-7.34128	0.00280665	-0.156882	2.16228	0.719138	1
Solyc01g094790	SL3.0ch01	86069124	86071124	+	4208	11878	3906	11684	26.159	25.055	-1.10487	0.0133204	-0.713358	7.62746	0.092469	0.873134
Solyc01g094835	SL3.0ch01	86122311	86124311	-	3928	8974	3610	8787	30.445	29.12	-1.32494	0.0116455	-0.424933	2.77939	0.358383	1
Solyc01g094890	SL3.0ch01	86174418	86176418	-	6459	8230	6171	8424	43.972	42.282	-1.69008	0.00219302	-1.76161	-1.20307	0.0981507	0.893997
Solyc01g094940	SL3.0ch01	86216130	86218130	+	3469	10129	3225	10708	25.511	23.146	-2.36462	4.45042e-06	0.2084	4.92307	0.498583	1
Solyc01g094960	SL3.0ch01	86230631	86232631	+	2704	7430	2694	9109	26.682	22.825	-3.85775	5.8258e-11	0.177484	3.95048	0.632418	1
Solyc01g094990	SL3.0ch01	86245547	86247547	+	5396	9404	5650	10593	36.459	34.784	-1.67524	0.00134923	0.643997	-2.78942	0.785083	1
Solyc01g095000	SL3.0ch01	86251821	86253821	-	183	3981	115	3300	4.395	3.367	-1.02732	0.0127395	-0.458959	3.95619	0.295364	1
Solyc01g095110	SL3.0ch01	86380674	86382674	-	5472	6079	6345	8392	47.373	43.055	-4.31763	5.04863e-12	-0.387147	2.3439	0.372455	1
Solyc01g095120	SL3.0ch01	86379953	86381953	+	5313	4654	6211	7007	53.306	46.989	-6.31696	5.59104e-21	0.0284445	3.38311	0.948956	1
Solyc01g095170	SL3.0ch01	86403418	86405418	+	333	3092	300	3239	9.723	8.477	-1.24566	0.0353625	0.0738924	1.02091	0.924071	1
Solyc01g095220	SL3.0ch01	86434722	86436722	+	126	1768	63	1843	6.653	3.305	-3.34724	2.00484e-06	0.672567	3.52574	0.105301	0.913892
Solyc01g095260	SL3.0ch01	86463633	86465633	+	49	514	1	193	8.703	0.515	-8.18791	5.5187e-06	-5.12548e-15	-3.91086	1	1
Solyc01g095280	SL3.0ch01	86470192	86472192	+	1586	5739	1261	5222	21.652	19.451	-2.20101	0.000953724	-0.17415	3.92888	0.584688	1
Solyc01g095310	SL3.0ch01	86499966	86501966	+	445	3704	316	3188	10.725	9.018	-1.70721	0.00783952	1.4419	-2.0303	0.2565	1
Solyc01g095305	SL3.0ch01	86501727	86503727	+	645	4254	319	3330	13.166	8.742	-4.42383	1.6099e-10	-0.374444	5.13401	0.711779	1
Solyc01g095320	SL3.0ch01	86502562	86504562	+	649	4405	332	4121	12.841	7.456	-5.38567	9.04388e-18	-0.694331	10.921	0.373093	1
Solyc01g095370	SL3.0ch01	86521932	86523932	+	2723	13842	2618	14363	16.438	15.417	-1.02104	0.00608779	0.635721	4.37225	0.0829705	0.839278
Solyc01g095530	SL3.0ch01	86637952	86639952	-	1098	4788	865	4109	18.654	17.39	-1.264	0.0421713	0.00718509	5.60574	0.986597	1
Solyc01g095550	SL3.0ch01	86643907	86645907	+	198	4550	99	2870	4.17	3.334	-0.835721	0.0331511	3.08925	-2.99611	0.0879567	0.858605
Solyc01g095560	SL3.0ch01	86647244	86649244	+	195	354	189	548	35.519	25.645	-9.87462	0.000125234	0.428563	2.60506	0.343989	1
Solyc01g095570	SL3.0ch01	86656019	86658019	-	1363	10481	1192	10340	11.508	10.336	-1.17148	0.00263694	-5.12548e-15	-3.91086	1	1
Solyc01g095600	SL3.0ch01	86687845	86689845	+	227	4860	167	4321	4.462	3.721	-0.741321	0.0345684	-0.126349	1.77063	0.834064	1
Solyc01g095690	SL3.0ch01	86752465	86754465	+	2388	3965	2091	3973	37.589	34.482	-3.10635	0.000237262	-3.39529	1.43785	0.000257577	0.0230528
Solyc01g095695	SL3.0ch01	86759454	86761454	-	72	1878	12	533	3.692	2.202	-1.49047	0.0494614	-5.12548e-15	-3.91086	1	1
Solyc01g095715	SL3.0ch01	86778934	86780934	+	82	419	0	158	16.367	0	-16.3673	6.6275e-11	-3.51513	-3.65991	0.240575	1
Solyc01g095850	SL3.0ch01	86877247	86879247	-	66	733	75	1120	8.26	6.276	-1.98417	0.0431735	-5.12548e-15	-3.91086	1	1
Solyc01g095903	SL3.0ch01	86928326	86930326	-	41	580	8	262	6.602	2.963	-3.63929	0.0187164	-0.282166	0.0509715	1	1
Solyc01g096010	SL3.0ch01	86988974	86990974	-	18	758	3	522	2.32	0.571	-1.74816	0.00745373	-0.614092	4.04794	0.271802	1
Solyc01g096080	SL3.0ch01	87064713	87066713	+	4663	8535	4928	9911	35.331	33.21	-2.12133	0.000140425	0.203489	3.51179	0.645402	1
Solyc01g096090	SL3.0ch01	87078039	87080039	-	5412	10177	4688	9626	34.717	32.751	-1.96563	0.000240212	-0.241979	7.77241	0.440142	1
Solyc01g096130	SL3.0ch01	87119354	87121354	-	2617	10577	2530	10760	19.835	19.037	-0.797904	0.0481568	0.401507	5.41583	0.175448	1
Solyc01g096175	SL3.0ch01	87145560	87147560	+	76	2397	27	1703	3.073	1.561	-1.5125	0.00104474	-5.12548e-15	-3.72885	1	1
Solyc01g096197	SL3.0ch01	87164706	87166706	+	86	871	2	194	8.986	1.02	-7.96601	1.01845e-05	-5.12548e-15	-3.91086	1	1
Solyc01g096240	SL3.0ch01	87202793	87204793	+	3808	9532	3312	10857	28.546	23.375	-5.17075	4.37893e-22	-0.179156	6.09913	0.573143	1
Solyc01g096290	SL3.0ch01	87253245	87255245	+	840	7919	850	9640	9.59	8.103	-1.48718	0.000222471	0.557689	7.59965	0.096103	0.888014
Solyc01g096450	SL3.0ch01	87417110	87419110	+	8616	8665	8536	9740	49.858	46.706	-3.15216	3.65303e-09	0.270652	2.41126	0.594017	1
Solyc01g096630	SL3.0ch01	87564322	87566322	+	8	22	5	275	26.667	1.786	-24.881	2.58004e-06	0.397229	3.36909	0.362934	1
Solyc01g096650	SL3.0ch01	87571584	87573584	-	1504	5859	1097	6010	20.426	15.435	-4.99097	9.995e-15	-0.0344222	-2.49827	1	1
Solyc01g096670	SL3.0ch01	87574614	87576614	+	735	2966	700	3203	19.859	17.935	-1.92458	0.01685	-0.61651	0.130527	0.369211	1
Solyc01g096780	SL3.0ch01	87659929	87661929	+	2018	6832	2443	8770	22.802	21.787	-1.01505	0.0415174	-0.0683563	3.30785	0.849441	1
Solyc01g096810	SL3.0ch01	87680703	87682703	-	1401	10165	1490	11766	12.113	11.24	-0.872897	0.0175361	-0.113561	7.23539	0.698299	1
Solyc01g096890	SL3.0ch01	87761215	87763215	-	7314	10091	7293	10660	42.022	40.623	-1.39967	0.0044469	-0.0309629	3.06104	0.933354	1
Solyc01g096900	SL3.0ch01	87760101	87762101	+	3824	7079	3584	7492	35.073	32.358	-2.71466	1.76115e-05	-0.258381	4.53025	0.470676	1
Solyc01g096950	SL3.0ch01	87827122	87829122	+	4080	12565	3764	12213	24.512	23.559	-0.953	0.0225797	-0.555217	0.00977168	0.522636	1
Solyc01g096980	SL3.0ch01	87846986	87848986	-	1599	1507	1861	2792	51.481	39.996	-11.4853	7.73425e-23	-2.52849	-3.1045	0.437594	1
Solyc01g097010	SL3.0ch01	87861522	87863522	+	248	8489	162	7082	2.839	2.236	-0.602169	0.00986741	0.376801	6.2182	0.143254	1
Solyc01g097090	SL3.0ch01	87919169	87921169	-	5239	7554	3607	5711	40.952	38.71	-2.24206	0.000548022	-5.12548e-15	-3.91086	1	1
Solyc01g097140	SL3.0ch01	87971329	87973329	+	3447	9478	2983	8698	26.669	25.537	-1.13205	0.022753	0.478606	4.85961	0.122674	0.970753
Solyc01g097300	SL3.0ch01	88074241	88076241	+	1630	4206	1405	3896	27.93	26.504	-1.42566	0.0436485	0.339068	5.58649	0.239077	1
Solyc01g097310	SL3.0ch01	88079051	88081051	+	48	914	11	777	4.99	1.396	-3.59367	2.03426e-05	0.106135	5.93324	0.718504	1
Solyc01g097420	SL3.0ch01	88154645	88156645	-	1784	6562	1673	7336	21.376	18.57	-2.80519	3.75941e-06	-5.12548e-15	-2.98475	1	1
Solyc01g097450	SL3.0ch01	88178738	88180738	+	203	1524	179	1721	11.754	9.421	-2.33343	0.0122854	0.0962282	7.07468	0.733727	1
Solyc01g097700	SL3.0ch01	88315518	88317518	+	5919	6164	6319	6907	48.986	47.777	-1.20907	0.0276273	1.13185	-3.72817	0.786651	1
Solyc01g097735	SL3.0ch01	88329554	88331554	+	97	965	38	784	9.134	4.623	-4.51084	0.000108388	0.0841127	1.89049	0.84836	1
Solyc01g097790	SL3.0ch01	88378123	88380123	-	7973	11259	7278	11003	41.457	39.812	-1.64512	0.000794748	0.289415	4.74114	0.283523	1
Solyc01g097820	SL3.0ch01	88397156	88399156	+	215	3921	90	3279	5.198	2.671	-2.52684	2.9624e-08	0.406131	0.832167	0.479744	1
Solyc01g097900	SL3.0ch01	88461520	88463520	-	5412	8457	6083	9956	39.022	37.926	-1.09598	0.0260045	-5.12548e-15	-3.91086	1	1
Solyc01g097980	SL3.0ch01	88499346	88501346	+	4148	7427	3678	7003	35.836	34.435	-1.40088	0.0154394	0.374195	5.86081	0.180794	1
Solyc01g097990	SL3.0ch01	88512555	88514555	-	192	2260	62	1034	7.83	5.657	-2.17341	0.0108338	1.43855	1.36296	0.071375	0.788432
Solyc01g098000	SL3.0ch01	88511418	88513418	+	271	2466	62	935	9.901	6.219	-3.6827	0.000249728	-1.11054	-3.47118	0.620033	1
Solyc01g098140	SL3.0ch01	88597036	88599036	+	1230	4017	1258	4432	23.442	22.109	-1.333	0.0470034	2.06879	0.00626859	0.199284	1
Solyc01g098260	SL3.0ch01	88721099	88723099	-	7079	9385	7350	10256	42.997	41.747	-1.24971	0.0108277	1.82272	-3.87342	1	1
Solyc01g098270	SL3.0ch01	88725757	88727757	+	1609	6904	1287	6088	18.901	17.451	-1.44966	0.0102437	-5.12548e-15	-3.91086	1	1
Solyc01g098300	SL3.0ch01	88744687	88746687	+	1819	6747	1743	7523	21.235	18.811	-2.42441	4.39365e-05	-5.12548e-15	-3.91086	1	1
Solyc01g098440	SL3.0ch01	88839905	88841905	-	2144	8929	1845	8184	19.362	18.397	-0.965763	0.0363861	2.14509	-1.18526	0.170365	1
Solyc01g098490	SL3.0ch01	88863660	88865660	+	10433	12251	10291	12470	45.993	45.213	-0.779467	0.0450086	1.51933	3.53737	0.00403112	0.161461
Solyc01g098555	SL3.0ch01	88925555	88927555	-	150	1895	13	716	7.335	1.783	-5.5517	2.63905e-09	-5.12548e-15	-3.91086	1	1
Solyc01g098560	SL3.0ch01	88922659	88924659	+	1070	8064	921	9670	11.714	8.696	-3.01841	4.08146e-12	-0.785456	4.25184	0.0488191	0.671768
Solyc01g098780	SL3.0ch01	89089483	89091483	-	1240	7439	1042	6931	14.287	13.069	-1.21825	0.0121685	0.445238	6.33176	0.117035	0.952257
Solyc01g098800	SL3.0ch01	89098241	89100241	-	9454	8640	10652	10609	52.249	50.101	-2.14824	1.86442e-05	-0.356841	4.24996	0.604493	1
Solyc01g098810	SL3.0ch01	89098552	89100552	+	5490	9025	6237	11043	37.823	36.094	-1.72919	0.000981581	-0.59516	1.62886	0.285527	1
Solyc01g098890	SL3.0ch01	89143367	89145367	-	661	6235	425	5017	9.585	7.81	-1.77564	0.000378865	2.97419	-0.43884	0.0143241	0.350681
Solyc01g099010	SL3.0ch01	89233154	89235154	-	6592	9953	5782	10068	39.843	36.479	-3.36336	6.51548e-10	-5.12548e-15	-3.91086	1	1
Solyc01g099030	SL3.0ch01	89278818	89280818	-	134	1164	65	1086	10.324	5.647	-4.67631	1.83042e-05	0.563935	-1.47297	0.657707	1
Solyc01g099070	SL3.0ch01	89278603	89280603	-	124	1161	65	1172	9.65	5.255	-4.39516	2.35357e-05	-5.12548e-15	-3.91086	1	1
Solyc01g099090	SL3.0ch01	89288229	89290229	-	4644	13079	4402	14137	26.203	23.745	-2.4587	7.18459e-08	-0.101421	6.92324	0.733442	1
Solyc01g099180	SL3.0ch01	89362504	89364504	+	1922	5046	1450	5273	27.583	21.568	-6.01549	7.19966e-16	0.847309	4.24504	0.328683	1
Solyc01g099490	SL3.0ch01	89601508	89603508	+	183	2408	60	1075	7.063	5.286	-1.77657	0.0221572	-1.3608	-1.27213	0.25444	1
Solyc01g099487	SL3.0ch01	89606855	89608855	+	481	3732	307	2722	11.417	10.135	-1.28168	0.0406656	-2.25614	-0.923353	0.057787	0.724465
Solyc01g099520	SL3.0ch01	89618615	89620615	-	1012	9805	914	9981	9.356	8.389	-0.966475	0.00729011	0.273661	6.63466	0.511855	1
Solyc01g099540	SL3.0ch01	89630484	89632484	+	2365	2855	2005	3201	45.307	38.513	-6.79326	3.39718e-12	-5.12548e-15	-3.86778	1	1
Solyc01g099630	SL3.0ch01	89690337	89692337	-	6067	10874	6877	13095	35.813	34.433	-1.37932	0.00345537	-0.111743	6.85102	0.865837	1
Solyc01g099790	SL3.0ch01	89809377	89811377	+	4597	11193	4855	12889	29.113	27.361	-1.752	0.000272778	0.202611	6.92068	0.424335	1
Solyc01g099840	SL3.0ch01	89860093	89862093	+	2578	9438	2310	9230	21.455	20.017	-1.4374	0.0038896	-0.158899	8.30811	0.687959	1
Solyc01g099980	SL3.0ch01	89950506	89952506	-	2509	8957	2139	8424	21.882	20.25	-1.63216	0.00192197	-0.929587	4.85721	0.0066343	0.222347
Solyc01g100000	SL3.0ch01	89964112	89966112	-	368	8493	245	7984	4.153	2.977	-1.17575	3.01187e-05	-0.615855	5.86395	0.0384144	0.599741
Solyc01g100040	SL3.0ch01	89992150	89994150	-	1441	4676	1444	5653	23.557	20.347	-3.21067	7.98965e-06	-0.699128	4.18457	0.192838	1
Solyc01g100060	SL3.0ch01	90036337	90038337	+	250	4710	70	2118	5.04	3.199	-1.84105	0.000280492	0.116117	5.2648	0.708566	1
Solyc01g100070	SL3.0ch01	90043529	90045529	-	181	1389	66	939	11.529	6.567	-4.9615	2.16044e-05	1.72762	-1.24784	0.235134	1
Solyc01g100080	SL3.0ch01	90042186	90044186	+	210	2899	64	1789	6.755	3.454	-3.30072	4.62013e-07	0.0549905	3.91589	0.881553	1
Solyc01g100100	SL3.0ch01	90062564	90064564	-	4649	7362	4935	8525	38.706	36.664	-2.042	0.000538437	-3.35015	-2.49299	0.124481	0.977051
Solyc01g100240	SL3.0ch01	90193341	90195341	-	3958	11201	3868	11977	26.11	24.411	-1.69842	0.000403662	-0.438195	5.12891	0.280806	1
Solyc01g100260	SL3.0ch01	90203904	90205904	+	40	580	3	147	6.452	2	-4.45161	0.01554	0.0367984	4.65296	0.903704	1
Solyc01g100410	SL3.0ch01	90319772	90321772	+	1072	4355	1166	5238	19.753	18.207	-1.54572	0.0176182	0.306032	4.0128	0.358189	1
Solyc01g100430	SL3.0ch01	90335989	90337989	-	1111	6983	948	7329	13.726	11.453	-2.27279	1.09652e-05	-5.12548e-15	-3.91086	1	1
Solyc01g100455	SL3.0ch01	90352503	90354503	+	444	2001	269	2438	18.16	9.937	-8.22231	3.35424e-17	0.178559	0.2815	0.821086	1
Solyc01g100650	SL3.0ch01	90493588	90495588	+	1154	6553	722	6098	14.973	10.587	-4.38689	5.7519e-15	-0.616236	5.99085	0.0330214	0.555576
Solyc01g100720	SL3.0ch01	90563827	90565827	-	3963	8640	4021	9466	31.445	29.814	-1.631	0.00265175	0.0347191	7.54236	0.894018	1
Solyc01g100730	SL3.0ch01	90563162	90565162	+	3937	7988	4002	8516	33.015	31.97	-1.04471	0.0395564	0.156208	3.96838	0.646112	1
Solyc01g100770	SL3.0ch01	90592583	90594583	+	4337	6444	3973	6322	40.228	38.592	-1.63663	0.00845881	-0.0182876	4.62993	0.979907	1
Solyc01g100990	SL3.0ch01	90739000	90741000	-	130	1000	111	1172	11.504	8.652	-2.85283	0.0111754	0.3422	4.01506	0.305592	1
Solyc01g101050	SL3.0ch01	90784800	90786800	+	5170	9487	4926	10382	35.273	32.179	-3.094	1.75998e-08	-5.12548e-15	-2.41046	1	1
Solyc01g101060	SL3.0ch01	90793404	90795404	+	5411	9479	5450	10265	36.34	34.68	-1.65958	0.00157464	0.262714	10.421	0.461593	1
Solyc01g101140	SL3.0ch01	90863084	90865084	+	1487	8739	1500	9717	14.541	13.373	-1.16881	0.00757769	-0.216532	7.0594	0.491558	1
Solyc01g101240	SL3.0ch01	90932540	90934540	+	9734	11134	9962	12897	46.646	43.58	-3.06537	1.81191e-10	0.146327	7.73702	0.692408	1
Solyc01g102260	SL3.0ch01	90968683	90970683	-	592	5040	527	5449	10.511	8.819	-1.69276	0.00130729	-0.123057	0.751029	0.8941	1
Solyc01g102270	SL3.0ch01	90968846	90970846	+	584	4720	502	4895	11.011	9.301	-1.70909	0.00219495	-0.368414	3.3205	0.413109	1
Solyc01g102265	SL3.0ch01	90969001	90971001	+	586	4362	489	4361	11.843	10.082	-1.76069	0.00324165	1.38472	-2.79043	0.495083	1
Solyc01g102380	SL3.0ch01	91087753	91089753	+	2885	6546	2502	6628	30.591	27.404	-3.18644	1.72003e-06	-5.12548e-15	-3.91086	1	1
Solyc01g102420	SL3.0ch01	91117196	91119196	+	2662	8246	2076	7376	24.404	21.964	-2.4405	3.22069e-05	-4.2436	-3.42927	0.281968	1
Solyc01g102435	SL3.0ch01	91132825	91134825	-	467	3846	345	3291	10.828	9.488	-1.33928	0.0265247	0.824649	-1.06331	0.385815	1
Solyc01g102440	SL3.0ch01	91132825	91134825	-	467	3846	345	3291	10.828	9.488	-1.33928	0.0265247	0.104452	-1.63793	0.940222	1
Solyc01g102590	SL3.0ch01	91241941	91243941	-	314	1195	128	674	20.808	15.96	-4.84838	0.00278715	-0.0652914	0.661475	0.923665	1
Solyc01g102680	SL3.0ch01	91293919	91295919	+	309	4638	155	3008	6.246	4.9	-1.3458	0.00613411	0.944605	-2.73202	0.638725	1
Solyc01g102685	SL3.0ch01	91297665	91299665	+	332	2595	141	1522	11.343	8.479	-2.86402	0.00131231	5.1811	-2.77168	0.0630385	0.753556
Solyc01g102705	SL3.0ch01	91316650	91318650	+	499	4031	384	3869	11.015	9.029	-1.98653	0.00128382	-1.03285	-3.48477	0.712379	1
Solyc01g102890	SL3.0ch01	91444225	91446225	-	1209	10832	828	9628	10.041	7.919	-2.1218	3.28289e-08	-5.12548e-15	-3.91086	1	1
Solyc01g103180	SL3.0ch01	91722191	91724191	+	2589	10030	2642	10899	20.517	19.511	-1.00557	0.0217377	0.439766	3.55341	0.201553	1
Solyc01g103190	SL3.0ch01	91728058	91730058	+	51	1685	18	1600	2.938	1.112	-1.8253	0.000155799	0.747178	0.528281	0.160415	1
Solyc01g103185	SL3.0ch01	91729510	91731510	+	114	3816	92	4201	2.901	2.143	-0.75774	0.0150639	0.204905	3.91505	0.510279	1
Solyc01g103200	SL3.0ch01	91735184	91737184	+	3043	7104	3257	8170	29.989	28.503	-1.48649	0.00935696	0.195578	6.00581	0.525663	1
Solyc01g103220	SL3.0ch01	91739143	91741143	+	2473	10253	2221	10409	19.433	17.585	-1.84754	0.000115826	0.48882	7.86774	0.163655	1
Solyc01g103420	SL3.0ch01	91902558	91904558	+	4957	12157	4752	14053	28.965	25.27	-3.69472	7.46305e-15	0.150151	6.38133	0.593163	1
Solyc01g103450	SL3.0ch01	91937779	91939779	+	29	696	4	396	4	1	-3	0.00186659	-0.532121	8.99957	0.0932345	0.876443
Solyc01g103457	SL3.0ch01	91945789	91947789	-	998	6997	754	7376	12.483	9.274	-3.20851	8.92305e-11	1.86072	-1.36738	0.168476	1
Solyc01g103460	SL3.0ch01	91944980	91946980	+	919	6182	685	6323	12.942	9.775	-3.1673	3.94908e-09	0.327746	3.4553	0.398076	1
Solyc01g103500	SL3.0ch01	91973854	91975854	-	2811	7634	2387	8188	26.912	22.572	-4.34029	5.25588e-13	0.745108	1.04185	0.45872	1
Solyc01g103590	SL3.0ch01	92045495	92047495	+	1476	8814	1262	8193	14.344	13.347	-0.996588	0.0220393	-0.576812	3.70808	0.315835	1
Solyc01g103690	SL3.0ch01	92125597	92127597	-	310	3500	108	1582	8.136	6.391	-1.74595	0.0126913	0.0549605	4.30435	0.865892	1
Solyc01g103695	SL3.0ch01	92140266	92142266	-	9087	10885	9334	11782	45.499	44.203	-1.29525	0.00493955	-0.205993	2.65477	0.809932	1
Solyc01g103700	SL3.0ch01	92140266	92142266	-	9087	10885	9334	11782	45.499	44.203	-1.29525	0.00493955	-0.344039	3.43906	0.443455	1
Solyc01g103864	SL3.0ch01	92270640	92272640	-	4134	3060	3951	3171	57.465	55.476	-1.98856	0.00915544	-5.12548e-15	-3.91086	1	1
Solyc01g103900	SL3.0ch01	92294073	92296073	-	73	933	0	100	7.256	0	-7.25646	0.000790797	-5.12548e-15	-3.87428	1	1
Solyc01g103920	SL3.0ch01	92301352	92303352	-	111	649	86	1101	14.605	7.245	-7.36011	2.96079e-07	-0.0473351	4.88941	0.924488	1
Solyc01g103990	SL3.0ch01	92360519	92362519	-	6195	11158	6660	12616	35.7	34.551	-1.14914	0.0117833	0.468442	8.16014	0.167465	1
Solyc01g104010	SL3.0ch01	92378938	92380938	-	817	6268	476	4994	11.531	8.702	-2.82939	2.21816e-07	-1.34195	-1.77684	0.291303	1
Solyc01g104015	SL3.0ch01	92382830	92384830	+	1573	5245	1477	5270	23.071	21.891	-1.18007	0.0468775	0.742123	4.8019	0.0487458	0.671367
Solyc01g104090	SL3.0ch01	92455179	92457179	-	111	1102	20	548	9.151	3.521	-5.62974	8.32383e-06	-0.476791	0.065107	0.531076	1
Solyc01g104190	SL3.0ch01	92536721	92538721	+	6930	8164	6521	8035	45.912	44.799	-1.11289	0.0276512	-5.12548e-15	-3.91086	1	1
Solyc01g104260	SL3.0ch01	92594980	92596980	-	207	1541	51	680	11.842	6.977	-4.86536	0.000165081	-0.586768	0.0822239	0.411742	1
Solyc01g104270	SL3.0ch01	92591552	92593552	+	5398	5547	5327	6052	49.319	46.814	-2.50502	0.000137483	-0.0451764	6.38824	0.890058	1
Solyc01g104431	SL3.0ch01	92708823	92710823	-	4667	5599	5167	6612	45.461	43.866	-1.59454	0.00988293	-0.216622	-1.77949	0.937663	1
Solyc01g104434	SL3.0ch01	92746083	92748083	-	3093	10686	2850	11564	22.447	19.772	-2.67476	4.41673e-08	-0.568965	3.60407	0.305987	1
Solyc01g104435	SL3.0ch01	92755940	92757940	-	1779	8306	1591	8220	17.64	16.216	-1.42357	0.00447795	-0.650256	0.868903	0.189334	1
Solyc01g104438	SL3.0ch01	92773961	92775961	+	2471	7102	1987	6455	25.812	23.537	-2.2751	0.000294081	-1.88308	-1.24248	0.0552498	0.712135
Solyc01g104439	SL3.0ch01	92779942	92781942	-	2325	4912	2290	5183	32.127	30.644	-1.48292	0.0263277	-5.12548e-15	-3.76036	1	1
Solyc01g104480	SL3.0ch01	92828201	92830201	+	152	1857	147	2249	7.566	6.135	-1.43073	0.0306785	0.145889	5.73694	0.588528	1
Solyc01g104500	SL3.0ch01	92861871	92863871	-	54	2532	17	1789	2.088	0.941	-1.14686	0.00201053	0.129544	6.60425	0.670391	1
Solyc01g104530	SL3.0ch01	92884980	92886980	-	4832	8692	4862	9274	35.729	34.394	-1.33462	0.0110018	0.182112	5.98219	0.527272	1
Solyc01g104540	SL3.0ch01	92891584	92893584	+	3174	13969	2772	13877	18.515	16.65	-1.8652	5.97909e-06	0.294966	5.52726	0.297269	1
Solyc01g104600	SL3.0ch01	92940772	92942772	+	5725	9999	4955	11295	36.409	30.492	-5.917	1.76494e-28	0.48457	4.64918	0.114	0.944099
Solyc01g104650	SL3.0ch01	92972817	92974817	+	6874	4171	8013	5399	62.236	59.745	-2.4913	5.78043e-05	1.46204	6.31769	0.0082393	0.254274
Solyc01g104680	SL3.0ch01	92993924	92995924	-	118	1755	88	2046	6.3	4.124	-2.17634	0.00128833	-0.0189009	5.94142	0.958075	1
Solyc01g104770	SL3.0ch01	93030728	93032728	-	176	1321	57	577	11.757	8.991	-2.76631	0.0332503	0.28087	-1.59457	0.795443	1
Solyc01g104775	SL3.0ch01	93034082	93036082	-	2788	10396	2388	11359	21.147	17.371	-3.77578	8.47359e-15	0.204354	7.91048	0.434014	1
Solyc01g104830	SL3.0ch01	93061039	93063039	+	116	2351	0	148	4.702	0	-4.70207	0.00104972	-5.12548e-15	-3.91086	1	1
Solyc01g104850	SL3.0ch01	93071228	93073228	+	3181	8968	3217	10061	26.183	24.228	-1.95518	0.000238909	-1.7011	5.53758	0.00687601	0.226465
Solyc01g104940	SL3.0ch01	93154592	93156592	+	219	2721	15	802	7.449	1.836	-5.61299	1.08735e-10	-5.12548e-15	-3.87428	1	1
Solyc01g104980	SL3.0ch01	93195152	93197152	-	1477	7635	759	6701	16.209	10.174	-6.03513	1.73415e-29	-0.279489	0.901788	0.624778	1
Solyc01g105160	SL3.0ch01	93339116	93341116	-	66	399	103	923	14.194	10.039	-4.15456	0.0117055	-0.517815	4.3078	0.0774894	0.81663
Solyc01g105190	SL3.0ch01	93348913	93350913	+	1321	5980	996	5770	18.093	14.721	-3.37275	7.52849e-08	1.6265	-2.12192	0.461231	1
Solyc01g105250	SL3.0ch01	93380157	93382157	-	3444	3601	2966	3482	48.886	45.999	-2.88698	0.000552448	-5.12548e-15	-3.91086	1	1
Solyc01g105260	SL3.0ch01	93388013	93390013	-	446	3952	195	2706	10.141	6.722	-3.41915	3.75246e-07	-5.12548e-15	-3.91086	1	1
Solyc01g105290	SL3.0ch01	93405976	93407976	+	102	2308	36	2106	4.232	1.681	-2.55169	3.71031e-07	-0.10828	5.78247	0.78381	1
Solyc01g105355	SL3.0ch01	93443479	93445479	+	2544	7833	2085	7254	24.516	22.326	-2.19003	0.000214301	-5.12548e-15	-3.91086	1	1
Solyc01g105430	SL3.0ch01	93497937	93499937	+	2839	10033	2419	9700	22.056	19.96	-2.09523	4.01871e-05	-0.752566	-0.637603	0.366899	1
Solyc01g105450	SL3.0ch01	93514791	93516791	-	1874	11929	1634	11502	13.577	12.439	-1.13766	0.00333148	-5.26883	-1.94652	0.0362756	0.585517
Solyc01g105540	SL3.0ch01	93577524	93579524	-	1927	6165	1178	4228	23.814	21.791	-2.02304	0.00369786	-0.0680528	4.90396	0.836611	1
Solyc01g105750	SL3.0ch01	93701532	93703532	-	189	1368	50	578	12.139	7.962	-4.17694	0.00298334	-5.12548e-15	-3.91086	1	1
Solyc01g105760	SL3.0ch01	93701842	93703842	-	228	1470	50	578	13.428	7.962	-5.46578	0.000169315	-5.12548e-15	-3.91086	1	1
Solyc01g105770	SL3.0ch01	93714930	93716930	-	174	2176	3	331	7.404	0.898	-6.50605	2.0042e-07	-5.12548e-15	-3.56274	1	1
Solyc01g105827	SL3.0ch01	93754093	93756093	+	439	3957	328	4044	9.986	7.502	-2.48406	3.48765e-05	0.496171	-3.28367	1	1
Solyc01g105850	SL3.0ch01	93770705	93772705	+	6057	8348	6553	9445	42.048	40.961	-1.08653	0.0277506	-5.12548e-15	-3.91086	1	1
Solyc01g106010	SL3.0ch01	93891901	93893901	-	7045	10787	7105	11675	39.508	37.833	-1.67483	0.000681569	-0.0547565	4.74184	0.86244	1
Solyc01g106020	SL3.0ch01	93893036	93895036	+	4200	11221	4391	13132	27.236	25.058	-2.17709	6.65996e-06	0.146596	3.81135	0.684016	1
Solyc01g106030	SL3.0ch01	93899606	93901606	+	110	798	34	357	12.115	8.696	-3.41889	0.0395115	0.268114	5.10897	0.302137	1
Solyc01g106205	SL3.0ch01	94037633	94039633	+	111	861	75	1103	11.42	6.367	-5.05303	3.24043e-05	0.081961	-0.811241	0.954751	1
Solyc01g106360	SL3.0ch01	94182743	94184743	+	9743	11354	9829	12992	46.182	43.07	-3.11194	8.16205e-11	0.519173	6.67601	0.0636418	0.757266
Solyc01g106390	SL3.0ch01	94201939	94203939	-	5283	5643	5219	7238	48.353	41.896	-6.45643	1.45231e-22	-0.304202	6.58918	0.609554	1
Solyc01g106400	SL3.0ch01	94201549	94203549	+	5292	6150	5201	6414	46.251	44.778	-1.47235	0.0134789	-1.27327	-0.268878	0.139284	1
Solyc01g106710	SL3.0ch01	94364545	94366545	-	919	7976	597	7218	10.332	7.639	-2.69249	1.79378e-09	-5.12548e-15	-3.78851	1	1
Solyc01g106750	SL3.0ch01	94383025	94385025	+	881	6641	552	5187	11.712	9.618	-2.09391	9.2932e-05	-2.92752	-1.97535	0.0752542	0.805939
Solyc01g106800	SL3.0ch01	94454405	94456405	-	938	7947	757	7192	10.557	9.523	-1.03391	0.0144195	0.20489	2.95108	0.63454	1
Solyc01g106850	SL3.0ch01	94482398	94484398	-	142	1099	60	1313	11.442	4.37	-7.07239	1.82723e-11	-5.12548e-15	-3.91086	1	1
Solyc01g106870	SL3.0ch01	94482350	94484350	+	142	847	60	1056	14.358	5.376	-8.98159	3.97713e-12	-0.144389	5.04319	0.601463	1
Solyc01g106950	SL3.0ch01	94530828	94532828	+	268	2236	400	4011	10.703	9.068	-1.63464	0.0145905	-0.455203	-2.15337	1	1
Solyc01g106980	SL3.0ch01	94577515	94579515	-	2018	10103	974	9400	16.649	9.389	-7.25993	1.71693e-57	-3.95206	-3.66542	0.358036	1
Solyc01g107080	SL3.0ch01	94622992	94624992	-	1424	6728	1461	7460	17.468	16.377	-1.09102	0.0295739	2.26914	1.48434	0.044009	0.645232
Solyc01g107180	SL3.0ch01	94697873	94699873	+	6165	9437	6170	10085	39.514	37.958	-1.55661	0.00271577	-0.129159	3.15559	0.741352	1
Solyc01g107215	SL3.0ch01	94745394	94747394	+	76	1894	35	1858	3.858	1.849	-2.00895	0.000162525	0.767368	1.17122	0.109235	0.928494
Solyc01g107220	SL3.0ch01	94751992	94753992	-	296	2709	226	2460	9.85	8.414	-1.43625	0.0321252	-5.12548e-15	-3.91086	1	1
Solyc01g107380	SL3.0ch01	94838385	94840385	-	7017	10906	6263	11785	39.151	34.702	-4.44891	5.78359e-18	-0.24701	6.39369	0.506689	1
Solyc01g107395	SL3.0ch01	94858169	94860169	+	208	3662	149	3765	5.375	3.807	-1.56783	0.00063292	-5.12548e-15	-3.87171	1	1
Solyc01g107420	SL3.0ch01	94883441	94885441	+	4881	11039	4375	10343	30.66	29.726	-0.934042	0.0371025	0.324664	-0.991147	0.767445	1
Solyc01g107430	SL3.0ch01	94891112	94893112	-	74	1489	29	1183	4.734	2.393	-2.34175	0.000754226	-5.12548e-15	-3.91086	1	1
Solyc01g107440	SL3.0ch01	94891924	94893924	-	2104	5206	2108	6143	28.782	25.548	-3.23407	5.50055e-06	-5.12548e-15	-3.91086	1	1
Solyc01g107560	SL3.0ch01	94962399	94964399	-	4896	9246	5015	10551	34.62	32.218	-2.40263	1.04816e-05	0.371777	2.18003	0.551215	1
Solyc01g107610	SL3.0ch01	94998539	95000539	+	1365	6935	1189	7508	16.446	13.671	-2.7744	4.49702e-07	0.639254	4.34859	0.0438464	0.64433
Solyc01g107625	SL3.0ch01	95007701	95009701	+	507	3913	399	3792	11.471	9.52	-1.95019	0.00217094	0.0727291	2.14919	0.869872	1
Solyc01g107630	SL3.0ch01	95010486	95012486	+	893	3628	579	3362	19.752	14.692	-5.06056	1.13704e-09	-1.99002	-2.95567	0.347763	1
Solyc01g107675	SL3.0ch01	95036779	95038779	+	2727	7694	2698	9125	26.168	22.82	-3.34839	8.45856e-09	-1.40034	-1.5134	0.147553	1
Solyc01g107730	SL3.0ch01	95075164	95077164	-	2611	9885	2365	9903	20.895	19.278	-1.61689	0.000987102	-0.551461	4.91143	0.320258	1
Solyc01g107760	SL3.0ch01	95095429	95097429	-	70	1742	42	2071	3.863	1.988	-1.87544	0.000346864	-0.257424	-2.62999	0.92542	1
Solyc01g107830	SL3.0ch01	95141744	95143744	-	3606	6597	2683	5251	35.343	33.816	-1.52606	0.016901	2.35842	7.7244	3.87788e-07	0.000116558
Solyc01g107857	SL3.0ch01	95141768	95143768	+	3627	6525	2683	5251	35.727	33.816	-1.91046	0.00439643	2.69161	4.23231	1.42817e-06	0.000357955
Solyc01g107960	SL3.0ch01	95234125	95236125	+	5000	9873	5397	11162	33.618	32.593	-1.02542	0.0272244	-5.12548e-15	-3.91086	1	1
Solyc01g108010	SL3.0ch01	95289077	95291077	-	425	4065	331	4291	9.465	7.161	-2.30408	5.94237e-05	-0.105075	5.36272	0.713956	1
Solyc01g108043	SL3.0ch01	95313394	95315394	+	301	3098	129	2012	8.856	6.025	-2.83032	8.22705e-05	-1.29649	-1.63074	0.169419	1
Solyc01g108047	SL3.0ch01	95314040	95316040	+	118	1672	26	1020	6.592	2.486	-4.10652	5.3346e-07	0.269105	3.20861	0.597224	1
Solyc01g108060	SL3.0ch01	95328112	95330112	-	1235	2960	615	1889	29.44	24.561	-4.87911	1.30396e-05	-0.828217	0.516332	0.187111	1
Solyc01g108070	SL3.0ch01	95327060	95329060	+	1238	3071	611	1809	28.731	25.248	-3.48263	0.00135271	-0.200877	2.71472	0.627851	1
Solyc01g108120	SL3.0ch01	95370068	95372068	+	6193	14513	5345	13923	29.909	27.74	-2.16891	1.63804e-06	0.157806	4.22134	0.632742	1
Solyc01g108170	SL3.0ch01	95439252	95441252	-	2936	4940	2543	4698	37.278	35.119	-2.15835	0.00359912	-2.53366	-2.07715	0.33359	1
Solyc01g108310	SL3.0ch01	95560494	95562494	+	4617	10176	4850	11285	31.211	30.059	-1.15183	0.0151411	-5.12548e-15	-3.86959	1	1
Solyc01g108430	SL3.0ch01	95653752	95655752	+	140	1663	71	1300	7.765	5.179	-2.58613	0.00241017	0.335341	4.31854	0.305283	1
Solyc01g108450	SL3.0ch01	95676907	95678907	-	398	1543	195	943	20.505	17.135	-3.36957	0.0123257	-4.84679	-1.67027	0.00653432	0.219907
Solyc01g108510	SL3.0ch01	95714052	95716052	-	9413	27651	8782	26662	25.397	24.777	-0.619498	0.0273242	-0.239251	6.06112	0.486575	1
Solyc01g108740	SL3.0ch01	95851473	95853473	-	135	1527	3	294	8.123	1.01	-7.11264	4.1257e-07	-2.67041	-3.65439	0.5769	1
Solyc01g108765	SL3.0ch01	95858681	95860681	-	300	2813	34	875	9.637	3.74	-5.89663	1.6147e-09	-5.12548e-15	-3.91086	1	1
Solyc01g108790	SL3.0ch01	95889454	95891454	+	1784	7817	1639	7737	18.581	17.481	-1.1006	0.0248699	0.292562	-2.13967	0.796339	1
Solyc01g108810	SL3.0ch01	95906602	95908602	-	35	503	4	352	6.506	1.124	-5.38198	5.51543e-05	-5.12548e-15	-3.86778	1	1
Solyc01g108870	SL3.0ch01	95934861	95936861	-	7492	10268	7976	11701	42.185	40.535	-1.65005	0.000798858	-5.12548e-15	0.209418	1	1
Solyc01g108900	SL3.0ch01	95950288	95952288	-	137	1050	110	1495	11.542	6.854	-4.68812	1.68046e-05	-1.81982	-1.3436	0.206011	1
Solyc01g108930	SL3.0ch01	95975370	95977370	+	143	2079	64	1512	6.436	4.061	-2.37473	0.000910509	-5.12548e-15	-3.91086	1	1
Solyc01g108970	SL3.0ch01	95991896	95993896	-	215	1487	75	810	12.632	8.475	-4.15762	0.000845401	-1.07547	1.01591	0.129234	0.991942
Solyc01g109050	SL3.0ch01	96026505	96028505	-	69	1883	14	1132	3.535	1.222	-2.3132	5.55412e-05	1.2672	0.727498	0.0308625	0.540615
Solyc01g109140	SL3.0ch01	96104945	96106945	+	2269	8555	2318	9644	20.963	19.378	-1.58465	0.00181528	5.16329	3.05954	0.072263	0.791882
Solyc01g109240	SL3.0ch01	96156068	96158068	+	2627	9576	2816	10867	21.527	20.58	-0.947211	0.0306581	-5.12548e-15	-3.91086	1	1
Solyc01g109310	SL3.0ch01	96209554	96211554	-	1007	8295	849	8401	10.826	9.178	-1.64725	0.000146848	0.0519172	2.86887	0.907311	1
Solyc01g109360	SL3.0ch01	96249200	96251200	+	11805	9064	11890	9613	56.567	55.295	-1.27255	0.00490411	-0.039326	7.7104	0.88152	1
Solyc01g109440	SL3.0ch01	96303301	96305301	+	1635	12026	1315	10438	11.968	11.189	-0.779744	0.0270143	2.60069	-3.65395	0.606468	1
Solyc01g109460	SL3.0ch01	96319031	96321031	+	2896	11188	2569	11383	20.562	18.413	-2.14921	5.05551e-06	2.93547	5.06721	0.00710439	0.231466
Solyc01g109470	SL3.0ch01	96327478	96329478	-	1719	8459	1516	8153	16.889	15.679	-1.2104	0.0113442	1.55624	-1.44593	0.239468	1
Solyc01g109495	SL3.0ch01	96340480	96342480	-	38	1554	17	1223	2.387	1.371	-1.01597	0.02744	-0.586583	-2.9216	0.786937	1
Solyc01g109540	SL3.0ch01	96365630	96367630	+	251	3554	160	2761	6.597	5.478	-1.11901	0.0285115	-0.0735794	7.6487	0.798933	1
Solyc01g109530	SL3.0ch01	96366154	96368154	+	244	5167	140	3955	4.509	3.419	-1.09053	0.00427106	-5.12548e-15	-3.91086	1	1
Solyc01g109780	SL3.0ch01	96544358	96546358	+	9876	13113	9359	13213	42.96	41.463	-1.4968	0.000830532	0.230837	4.12285	0.632201	1
Solyc01g109795	SL3.0ch01	96550488	96552488	-	147	1752	33	870	7.741	3.654	-4.08643	1.88648e-05	-5.12548e-15	-3.91086	1	1
Solyc01g109810	SL3.0ch01	96581392	96583392	+	872	7888	561	8704	9.954	6.055	-3.89929	1.13715e-21	-0.663171	3.51209	0.298738	1
Solyc01g109880	SL3.0ch01	96636667	96638667	+	348	11539	275	12242	2.928	2.197	-0.730556	0.00021578	0.534735	8.68916	0.123994	0.976251
Solyc01g109980	SL3.0ch01	96716610	96718610	-	6318	7323	6043	8365	46.316	41.942	-4.37428	3.15031e-13	-0.258271	5.21466	0.362296	1
Solyc01g110000	SL3.0ch01	96738691	96740691	+	2148	8502	2003	8570	20.169	18.944	-1.22453	0.0135586	-0.658017	6.11979	0.174382	1
Solyc01g110080	SL3.0ch01	96790886	96792886	-	8419	10126	8819	11190	45.398	44.075	-1.32252	0.00530071	-5.12548e-15	-3.91086	1	1
Solyc01g110370	SL3.0ch01	97006412	97008412	-	5113	7703	4876	8654	39.895	36.038	-3.85701	1.66399e-10	0.076315	4.32743	0.850838	1
Solyc01g110385	SL3.0ch01	97019497	97021497	+	635	3242	356	2487	16.379	12.522	-3.85666	8.37272e-06	0.117077	7.60462	0.661429	1
Solyc01g110400	SL3.0ch01	97028542	97030542	-	81	2729	33	2588	2.883	1.259	-1.6235	2.14734e-05	0.554731	3.80517	0.147191	1
Solyc01g110460	SL3.0ch01	97073477	97075477	-	954	10017	669	8766	8.696	7.091	-1.60503	1.92636e-05	-0.425661	4.49629	0.148252	1
Solyc01g110480	SL3.0ch01	97091043	97093043	+	2823	10051	2530	10684	21.928	19.146	-2.78156	3.2047e-08	-0.0155111	6.753	0.966577	1
Solyc01g110490	SL3.0ch01	97096535	97098535	+	7074	9735	6816	9740	42.085	41.169	-0.915233	0.0432245	-0.324221	5.17578	0.215281	1
Solyc01g110510	SL3.0ch01	97103834	97105834	+	118	1139	27	566	9.387	4.553	-4.83431	0.000146402	2.54703	-0.0298139	0.000512546	0.0377217
Solyc01g110620	SL3.0ch01	97178215	97180215	+	6505	11386	6463	12306	36.359	34.434	-1.92462	9.11975e-05	-5.12548e-15	-3.91086	1	1
Solyc01g110780	SL3.0ch01	97259261	97261261	-	94	3150	29	1622	2.898	1.757	-1.14115	0.00862024	-1.2288	-3.21754	0.474262	1
Solyc01g110830	SL3.0ch01	97276911	97278911	-	1958	6231	2055	7036	23.91	22.605	-1.30535	0.0220022	-5.12548e-15	-3.71689	1	1
Solyc01g110980	SL3.0ch01	97325415	97327415	+	28	611	13	766	4.382	1.669	-2.71304	0.00222684	-2.12565	-3.21735	0.146382	1
Solyc01g110990	SL3.0ch01	97326483	97328483	+	1255	2580	1006	2786	32.725	26.53	-6.19537	3.99565e-09	0.200723	5.026	0.520007	1
Solyc01g111020	SL3.0ch01	97354556	97356556	-	11281	18762	11690	20121	37.55	36.748	-0.801218	0.0203484	-1.08652	5.81617	0.000349603	0.0283039
Solyc01g111090	SL3.0ch01	97390365	97392365	-	46	944	10	745	4.646	1.325	-3.32196	4.4021e-05	0.0628155	5.39009	0.825101	1
Solyc01g111160	SL3.0ch01	97434688	97436688	-	421	2468	302	2266	14.573	11.76	-2.81239	0.00149007	-5.12548e-15	-3.91086	1	1
Solyc01g111170	SL3.0ch01	97434697	97436697	+	421	2468	302	2266	14.573	11.76	-2.81239	0.00149007	0.495123	9.62732	0.170908	1
Solyc01g111210	SL3.0ch01	97453622	97455622	+	622	6518	283	5367	8.711	5.009	-3.70264	5.17148e-16	0.263004	2.31792	0.672724	1
Solyc01g111220	SL3.0ch01	97459820	97461820	+	144	2053	103	2095	6.554	4.686	-1.86831	0.00423878	0.210734	1.95536	0.825751	1
Solyc01g111230	SL3.0ch01	97464217	97466217	+	5875	9056	5334	8952	39.348	37.337	-2.01041	0.000297382	0.958736	5.87202	0.125945	0.982292
Solyc01g111260	SL3.0ch01	97479449	97481449	+	6468	10594	6017	11776	37.909	33.817	-4.09213	3.6185e-15	-0.14599	7.05597	0.616076	1
Solyc01g111360	SL3.0ch01	97548054	97550054	+	1159	12057	641	11047	8.77	5.484	-3.28542	2.77477e-23	0.0238233	5.04912	0.94319	1
Solyc01g111430	SL3.0ch01	97594119	97596119	-	548	2750	184	1933	16.616	8.692	-7.92459	3.75748e-17	-0.472893	0.74134	0.490987	1
Solyc01g111460	SL3.0ch01	97606609	97608609	-	113	1235	73	1521	8.383	4.58	-3.80312	2.18248e-05	0.420655	0.971435	0.415885	1
Solyc01g111570	SL3.0ch01	97710136	97712136	+	1761	10118	1060	10180	14.824	9.431	-5.39388	1.82312e-35	0.31014	4.50062	0.50448	1
Solyc01g111590	SL3.0ch01	97729226	97731226	-	279	2698	265	3362	9.372	7.306	-2.06554	0.00161467	-0.257269	-0.905179	0.833029	1
Solyc01g111690	SL3.0ch01	97793493	97795493	+	706	10619	475	10080	6.234	4.5	-1.73376	1.68059e-08	-0.0153188	3.44155	0.965475	1
Solyc01g111765	SL3.0ch01	97864075	97866075	-	2124	5434	1995	6260	28.103	24.167	-3.9355	2.15849e-08	0.144073	4.87053	0.601389	1
Solyc01g111780	SL3.0ch01	97864258	97866258	+	2142	5900	2016	6966	26.635	22.445	-4.19028	3.05844e-10	-0.440926	6.31726	0.243367	1
Solyc01g111820	SL3.0ch01	97893374	97895374	+	724	9197	612	9628	7.298	5.977	-1.32109	0.000123251	-5.12548e-15	-3.7556	1	1
Solyc01g111880	SL3.0ch01	97963709	97965709	-	1213	6189	848	5839	16.387	12.681	-3.70614	6.90686e-10	-0.359064	3.46359	0.554056	1
Solyc01g111920	SL3.0ch01	97995256	97997256	+	6266	3727	5726	3606	62.704	61.359	-1.34513	0.027649	0.460834	5.54365	0.111148	0.936667
Solyc01g111970	SL3.0ch01	98025336	98027336	-	503	9163	362	8302	5.204	4.178	-1.0256	0.000773163	2.28757	5.67059	0.000448854	0.0343782
Solyc01g112010	SL3.0ch01	98053866	98055866	-	5962	10714	5797	11395	35.752	33.719	-2.03281	6.65056e-05	-0.0337754	2.27946	0.944539	1
Solyc01g112020	SL3.0ch01	98064835	98066835	-	8634	7498	9678	9159	53.521	51.378	-2.14334	5.07262e-05	0.138738	6.10726	0.601837	1
Solyc01g112160	SL3.0ch01	98142295	98144295	+	3	27	8	259	10	2.996	-7.00375	0.0418123	0.318459	3.08277	0.463605	1
Solyc01g112165	SL3.0ch01	98147901	98149901	-	84	1742	34	1141	4.6	2.894	-1.7066	0.0111389	-0.759661	-3.76364	1	1
Solyc01g112240	SL3.0ch01	98192204	98194204	-	234	2080	168	1808	10.112	8.502	-1.61034	0.0357899	0.26132	3.75565	0.402525	1
Solyc01g112303	SL3.0ch01	98304150	98306150	+	535	4605	337	3781	10.409	8.184	-2.22498	0.000188633	-5.73223	-3.2157	0.0267993	0.50415
Solyc01g112305	SL3.0ch01	98304769	98306769	+	537	5336	387	4438	9.144	8.021	-1.12281	0.0210684	-1.05383	-3.47512	0.826271	1
Solyc02g044040	SL3.0ch02	148436	150436	+	3597	5429	2615	4284	39.852	37.904	-1.9475	0.00712593	1.34445	-0.300172	0.0691746	0.780544
Solyc02g044030	SL3.0ch02	151381	153381	+	2837	6101	2345	5467	31.741	30.018	-1.72296	0.00911082	0.944143	-1.79087	0.376271	1
Solyc02g044045	SL3.0ch02	152496	154496	+	2060	4480	1564	3771	31.498	29.316	-2.18263	0.00589526	-5.12548e-15	-3.91086	1	1
Solyc02g043990	SL3.0ch02	235829	237829	+	516	9931	226	8837	4.939	2.494	-2.44556	4.25533e-19	-5.12548e-15	-3.91086	1	1
Solyc02g043960	SL3.0ch02	374515	376515	-	3127	5921	2771	5687	34.56	32.762	-1.79824	0.00676062	-5.12548e-15	-3.91086	1	1
Solyc02g043963	SL3.0ch02	374879	376879	-	3147	6675	2951	7189	32.04	29.103	-2.93775	5.92643e-06	-5.12548e-15	-3.91086	1	1
Solyc02g049106	SL3.0ch02	3958689	3960689	-	1755	2261	1230	1731	43.7	41.54	-2.16018	0.035753	-5.12548e-15	-3.91086	1	1
Solyc02g050190	SL3.0ch02	4340612	4342612	+	1981	4348	1884	4482	31.3	29.595	-1.70564	0.0191591	-5.12548e-15	-3.91086	1	1
Solyc02g005060	SL3.0ch02	6319657	6321657	+	5034	6321	3780	5806	44.333	39.433	-4.90039	1.43858e-12	-5.12548e-15	-3.91086	1	1
Solyc02g005070	SL3.0ch02	6326005	6328005	+	2591	5275	2019	4462	32.939	31.153	-1.78663	0.0126024	-3.8915	-3.28604	0.160008	1
Solyc02g005185	SL3.0ch02	7414885	7416885	+	3131	5868	3216	6851	34.793	31.946	-2.84679	2.63535e-05	-5.12548e-15	-3.91086	1	1
Solyc02g005315	SL3.0ch02	8061190	8063190	-	3114	6191	2797	5878	33.466	32.242	-1.2238	0.0398339	-5.12548e-15	-3.91086	1	1
Solyc02g005360	SL3.0ch02	8281638	8283638	-	2418	4360	2079	4044	35.674	33.954	-1.7203	0.0213244	-5.12548e-15	-3.91086	1	1
Solyc02g005410	SL3.0ch02	8621839	8623839	-	3786	8478	2789	8053	30.871	25.724	-5.14681	1.24841e-17	-5.12548e-15	-3.91086	1	1
Solyc02g005430	SL3.0ch02	9018072	9020072	+	3853	8019	3433	8065	32.455	29.857	-2.59715	1.56937e-05	-5.12548e-15	-3.91086	1	1
Solyc02g005550	SL3.0ch02	9674052	9676052	-	2446	2074	314	366	54.115	46.176	-7.93857	9.44679e-05	-5.12548e-15	-3.91086	1	1
Solyc02g005555	SL3.0ch02	9681917	9683917	-	1976	1843	1259	1326	51.741	48.704	-3.03723	0.00974713	-5.12548e-15	-3.91086	1	1
Solyc02g005580	SL3.0ch02	9856649	9858649	-	1533	1565	1217	1460	49.484	45.461	-4.0222	0.00150579	-5.12548e-15	-3.91086	1	1
Solyc02g005600	SL3.0ch02	9951141	9953141	+	2044	5506	2189	6415	27.073	25.442	-1.63119	0.0102449	-5.12548e-15	-3.91086	1	1
Solyc02g014320	SL3.0ch02	16235571	16237571	+	2886	6282	2812	7103	31.479	28.361	-3.11799	2.57309e-06	-5.12548e-15	-3.91086	1	1
Solyc02g014405	SL3.0ch02	16725896	16727896	+	4088	5723	3589	5440	41.668	39.75	-1.91782	0.00441027	-5.12548e-15	-3.91086	1	1
Solyc02g014440	SL3.0ch02	17088737	17090737	-	4056	7850	3384	7031	34.067	32.492	-1.57526	0.00715239	-5.12548e-15	-3.91086	1	1
Solyc02g014530	SL3.0ch02	17409856	17411856	+	2962	5271	2749	5656	35.977	32.707	-3.27044	7.78731e-06	3.50992	-3.49209	0.438922	1
Solyc02g014650	SL3.0ch02	18051476	18053476	+	1318	2916	715	1914	31.129	27.197	-3.9323	0.000383207	-5.12548e-15	-3.91086	1	1
Solyc02g014830	SL3.0ch02	19115380	19117380	-	1362	4356	1234	4570	23.82	21.261	-2.55832	0.000697525	-0.772895	-3.56723	1	1
Solyc02g014840	SL3.0ch02	19143831	19145831	+	925	3034	476	2445	23.364	16.296	-7.0687	7.12215e-13	0.0940516	3.1475	0.860462	1
Solyc02g014843	SL3.0ch02	19186284	19188284	+	8009	11094	6467	12555	41.925	33.997	-7.92788	4.32735e-56	-4.15587	-3.04292	0.00953801	0.277468
Solyc02g020930	SL3.0ch02	20835156	20837156	+	1733	3074	1632	3286	36.052	33.184	-2.86737	0.00189455	-5.12548e-15	-3.91086	1	1
Solyc02g020950	SL3.0ch02	21060149	21062149	+	1701	2678	1338	2290	38.844	36.88	-1.96466	0.0361581	-5.12548e-15	-3.91086	1	1
Solyc02g020960	SL3.0ch02	21228624	21230624	-	1449	2333	1238	2169	38.313	36.337	-1.97611	0.0415791	-5.12548e-15	-2.99316	1	1
Solyc02g021050	SL3.0ch02	21880615	21882615	-	476	8675	243	8999	5.202	2.629	-2.57232	3.6988e-19	0.130311	4.74956	0.698627	1
Solyc02g021170	SL3.0ch02	22318246	22320246	-	3035	4557	2857	4653	39.976	38.043	-1.93368	0.00823698	-5.12548e-15	-3.91086	1	1
Solyc02g021350	SL3.0ch02	22991031	22993031	+	4397	11177	3919	10490	28.233	27.198	-1.03467	0.0235932	-5.12548e-15	-1.05344	1	1
Solyc02g021450	SL3.0ch02	23239759	23241759	+	3065	9471	2890	10117	24.45	22.219	-2.23078	2.16014e-05	-5.12548e-15	-3.91086	1	1
Solyc02g021610	SL3.0ch02	23769743	23771743	-	4132	4666	2754	3464	46.965	44.291	-2.67445	0.000830165	-5.12548e-15	-3.91086	1	1
Solyc02g021630	SL3.0ch02	23802646	23804646	+	5642	5347	5505	6232	51.342	46.903	-4.43929	3.58607e-11	-2.00489	-1.96348	0.211544	1
Solyc02g021670	SL3.0ch02	23972136	23974136	+	1125	2725	624	1880	29.221	24.92	-4.30065	0.000137861	-1.9374	-2.64753	0.288546	1
Solyc02g021690	SL3.0ch02	24048893	24050893	-	2267	3901	2252	4170	36.754	35.067	-1.68726	0.024557	0.529473	4.44126	0.0820427	0.836995
Solyc02g021780	SL3.0ch02	24365809	24367809	+	2481	6387	2061	5652	27.977	26.721	-1.25588	0.0349852	-5.12548e-15	-3.91086	1	1
Solyc02g022890	SL3.0ch02	24859150	24861150	+	3827	8218	3812	8783	31.773	30.266	-1.50654	0.00613433	4.52181	-0.0202057	0.000727067	0.0485181
Solyc02g023930	SL3.0ch02	25015051	25017051	+	236511	47265	42419	12074	83.344	77.843	-5.50123	7.44267e-198	-3.81144	-2.26339	0.114387	0.944679
Solyc02g023940	SL3.0ch02	25026697	25028697	-	3329	10354	2998	9833	24.329	23.365	-0.964173	0.0327553	-5.12548e-15	-3.91086	1	1
Solyc02g023990	SL3.0ch02	25170245	25172245	+	10421	6126	10396	7507	62.978	58.068	-4.9097	3.79287e-20	-0.785507	0.875364	0.363393	1
Solyc02g024010	SL3.0ch02	25271859	25273859	+	4203	7526	4134	7860	35.834	34.467	-1.36702	0.0145341	0.452474	3.05701	0.366782	1
Solyc02g030080	SL3.0ch02	25542252	25544252	-	5641	9176	5405	9247	38.071	36.889	-1.18197	0.0186926	-0.297737	6.15283	0.312392	1
Solyc02g030185	SL3.0ch02	25757472	25759472	-	5883	6576	4978	6003	47.219	45.333	-1.88603	0.00237598	-5.12548e-15	-3.91086	1	1
Solyc02g030340	SL3.0ch02	26008746	26010746	+	2449	8314	2454	9069	22.754	21.297	-1.45734	0.00505865	-2.78008	-3.4377	0.277568	1
Solyc02g030360	SL3.0ch02	26015699	26017699	+	1736	4697	1918	5809	26.986	24.822	-2.1638	0.0022059	-0.532586	-0.507351	0.412276	1
Solyc02g030383	SL3.0ch02	26100696	26102696	+	545	4289	438	3896	11.274	10.106	-1.16817	0.0354246	-1.68355	-2.42117	0.403865	1
Solyc02g030387	SL3.0ch02	26223299	26225299	+	2688	4826	2406	4600	35.773	34.342	-1.43123	0.0353828	-5.12548e-15	-3.91086	1	1
Solyc02g030500	SL3.0ch02	26761225	26763225	+	5447	6428	4636	6051	45.869	43.38	-2.48967	0.000129394	-0.102231	-3.14713	1	1
Solyc02g030510	SL3.0ch02	26761625	26763625	+	4005	4779	3562	4834	45.594	42.425	-3.1693	2.37582e-05	-1.51218	-3.56247	0.536076	1
Solyc02g030505	SL3.0ch02	26761658	26763658	+	3963	4650	3492	4729	46.012	42.477	-3.53526	3.66166e-06	0.0279215	-2.31629	1	1
Solyc02g030560	SL3.0ch02	26872922	26874922	-	2479	7245	2545	8076	25.494	23.962	-1.53166	0.00657613	-5.12548e-15	-3.91086	1	1
Solyc02g030620	SL3.0ch02	26989990	26991990	+	3249	10367	2942	9908	23.862	22.895	-0.966692	0.031831	-5.12548e-15	-3.91086	1	1
Solyc02g030630	SL3.0ch02	27035593	27037593	+	2756	9428	3039	10927	22.62	21.76	-0.859841	0.0459008	-5.12548e-15	-3.91086	1	1
Solyc02g031890	SL3.0ch02	27627566	27629566	+	2747	2973	3122	3593	48.024	46.493	-1.53155	0.0427725	-1.22333	-1.86745	0.208589	1
Solyc02g031900	SL3.0ch02	27643071	27645071	-	1806	7594	1898	9352	19.213	16.871	-2.34165	1.14297e-05	0.0336461	7.15266	0.920685	1
Solyc02g032010	SL3.0ch02	27771120	27773120	-	2452	7131	2373	7381	25.587	24.328	-1.2585	0.0224665	-5.12548e-15	-3.91086	1	1
Solyc02g032040	SL3.0ch02	27833999	27835999	+	3082	6989	2632	6645	30.603	28.371	-2.23148	0.000475646	-5.12548e-15	-3.91086	1	1
Solyc02g032080	SL3.0ch02	27925744	27927744	+	3126	4700	2590	4859	39.944	34.77	-5.17401	5.72254e-11	-0.14599	-3.66338	1	1
Solyc02g032090	SL3.0ch02	27937575	27939575	-	1223	1758	1205	2075	41.027	36.738	-4.2887	0.000383182	-5.12548e-15	-3.91086	1	1
Solyc02g032105	SL3.0ch02	28002460	28004460	+	3763	6380	3364	6067	37.099	35.67	-1.42988	0.0198968	-5.12548e-15	-3.91086	1	1
Solyc02g032240	SL3.0ch02	28527536	28529536	-	3458	5409	3029	5212	38.999	36.755	-2.24329	0.001632	-5.12548e-15	-3.91086	1	1
Solyc02g032290	SL3.0ch02	28584250	28586250	+	11694	11543	6792	8191	50.325	45.331	-4.99354	4.80916e-21	-5.12548e-15	-3.91086	1	1
Solyc02g032310	SL3.0ch02	28686566	28688566	+	1987	5014	1700	4661	28.382	26.725	-1.6563	0.0171803	-5.12548e-15	-3.91086	1	1
Solyc02g032410	SL3.0ch02	28930560	28932560	-	4649	9731	3568	8660	32.33	29.179	-3.15069	3.4405e-08	-0.342473	-2.6647	0.845346	1
Solyc02g032460	SL3.0ch02	28986711	28988711	-	263	2195	253	2542	10.7	9.052	-1.64788	0.0231702	-0.27531	1.69982	0.675063	1
Solyc02g032520	SL3.0ch02	29034524	29036524	-	3052	3892	2475	3380	43.952	42.272	-1.68005	0.0285115	2.65295	-3.83504	0.586131	1
Solyc02g032560	SL3.0ch02	29187456	29189456	-	1566	4390	1227	3793	26.293	24.442	-1.85058	0.0146563	-1.95895	-3.87098	1	1
Solyc02g032830	SL3.0ch02	29862836	29864836	-	6048	8749	6664	10336	40.873	39.2	-1.67315	0.00154594	-5.12548e-15	-3.83616	1	1
Solyc02g032983	SL3.0ch02	30067863	30069863	-	3755	3484	2947	2978	51.872	49.738	-2.13341	0.00823949	-5.12548e-15	-3.91086	1	1
Solyc02g032990	SL3.0ch02	30075506	30077506	+	3524	5829	3203	5987	37.678	34.853	-2.82465	5.24301e-05	-5.12548e-15	-3.91086	1	1
Solyc02g033000	SL3.0ch02	30092196	30094196	-	2856	6077	2807	6994	31.971	28.64	-3.33141	7.18865e-07	1.84946	-3.62035	1	1
Solyc02g033040	SL3.0ch02	30182330	30184330	+	6248	7043	6709	7929	47.009	45.833	-1.17649	0.0251711	0.912477	-0.576916	0.249337	1
Solyc02g036140	SL3.0ch02	30592240	30594240	-	2145	6052	1832	5854	26.168	23.836	-2.33257	0.000477841	-5.12548e-15	-3.69406	1	1
Solyc02g036170	SL3.0ch02	30675635	30677635	-	928	3575	1001	4257	20.608	19.038	-1.57083	0.026301	-5.12548e-15	-3.91086	1	1
Solyc02g036210	SL3.0ch02	30802004	30804004	-	5616	4478	5575	4756	55.637	53.964	-1.67321	0.00923706	1.82272	-3.87342	1	1
Solyc02g036350	SL3.0ch02	31050613	31052613	+	1489	12060	1605	13952	10.99	10.317	-0.672842	0.0315639	-0.717736	10.0062	0.329712	1
Solyc02g036370	SL3.0ch02	31085374	31087374	-	3118	11409	3619	14245	21.463	20.259	-1.20486	0.00476919	0.572311	4.70401	0.0846915	0.843642
Solyc02g036380	SL3.0ch02	31147953	31149953	+	5990	10614	6116	11959	36.076	33.837	-2.23885	1.09397e-05	0.477411	5.58307	0.121351	0.966557
Solyc02g037540	SL3.0ch02	31555660	31557660	+	3608	4832	2759	4002	42.749	40.808	-1.94124	0.00904898	1.9202	-2.26348	0.35234	1
Solyc02g038650	SL3.0ch02	31714698	31716698	+	2869	5345	2764	6075	34.928	31.271	-3.65767	4.08543e-07	-5.12548e-15	-3.91086	1	1
Solyc02g038700	SL3.0ch02	31866965	31868965	-	2657	5283	3043	6755	33.463	31.057	-2.40612	0.000469015	-5.12548e-15	-3.91086	1	1
Solyc02g038720	SL3.0ch02	31917144	31919144	-	2907	6632	1948	4997	30.475	28.049	-2.42594	0.000504989	-5.12548e-15	-3.91086	1	1
Solyc02g038790	SL3.0ch02	32032738	32034738	+	3642	5878	3527	6021	38.256	36.94	-1.31663	0.0303329	-5.12548e-15	-3.91086	1	1
Solyc00g007320	SL3.0ch02	32431564	32433564	+	1468	5171	1337	5814	22.112	18.697	-3.41508	7.10281e-07	-5.12548e-15	-3.91086	1	1
Solyc00g007305	SL3.0ch02	32463668	32465668	+	3362	6341	2588	5185	34.649	33.295	-1.35434	0.0306922	-5.12548e-15	-3.91086	1	1
Solyc00g007170	SL3.0ch02	32632348	32634348	-	2855	6309	2837	6835	31.155	29.332	-1.82243	0.00390648	-5.12548e-15	-3.91086	1	1
Solyc00g007120	SL3.0ch02	32664863	32666863	-	169	1008	0	30	14.359	0	-14.3585	0.00857066	0.15234	3.37534	0.694725	1
Solyc00g007040	SL3.0ch02	32748020	32750020	+	2267	5256	1955	4946	30.134	28.329	-1.80503	0.00988838	-4.80796	-3.58612	0.225753	1
Solyc02g061630	SL3.0ch02	33677739	33679739	-	2692	4375	2378	4122	38.093	36.585	-1.50793	0.0340535	-5.12548e-15	-3.91086	1	1
Solyc02g061660	SL3.0ch02	33709435	33711435	-	723	2735	370	3000	20.908	10.979	-9.92881	9.90226e-29	-5.12548e-15	-3.91086	1	1
Solyc02g061710	SL3.0ch02	33776442	33778442	-	2693	6483	1874	5316	29.348	26.064	-3.28432	3.00021e-06	-5.12548e-15	-3.91086	1	1
Solyc02g061810	SL3.0ch02	33869129	33871129	-	4935	4104	3118	2997	54.597	50.989	-3.60738	1.09571e-05	0.0276525	3.56354	0.939993	1
Solyc02g061820	SL3.0ch02	33893258	33895258	-	563	1320	53	1046	29.899	4.823	-25.0765	5.3275e-69	-0.187788	4.59001	0.534396	1
Solyc02g061890	SL3.0ch02	33991595	33993595	-	88	2433	28	1162	3.491	2.353	-1.13774	0.0334754	-5.12548e-15	-3.91086	1	1
Solyc02g061920	SL3.0ch02	34021616	34023616	+	6481	9694	6117	9846	40.068	38.32	-1.74814	0.000902884	-5.12548e-15	-3.86883	1	1
Solyc02g061980	SL3.0ch02	34061227	34063227	+	4060	10252	3519	10595	28.368	24.933	-3.43511	8.46837e-11	0.28066	6.40189	0.295272	1
Solyc02g062010	SL3.0ch02	34130383	34132383	+	712	2328	755	3215	23.421	19.018	-4.40342	6.71709e-06	0.619869	0.135121	0.381481	1
Solyc02g062070	SL3.0ch02	34192800	34194800	+	6159	6625	5785	6810	48.177	45.931	-2.24648	0.00024171	-5.12548e-15	-3.91086	1	1
Solyc02g062090	SL3.0ch02	34211268	34213268	+	6597	8164	5244	6810	44.692	43.504	-1.18786	0.0261084	0.35137	-1.38358	0.716624	1
Solyc02g062400	SL3.0ch02	34541434	34543434	+	6004	9799	5400	9270	37.993	36.81	-1.18297	0.0176087	-5.12548e-15	-3.91086	1	1
Solyc02g062590	SL3.0ch02	34857393	34859393	-	3171	11265	2337	10953	21.966	17.585	-4.38127	1.58711e-19	-0.209136	-3.3412	1	1
Solyc02g062610	SL3.0ch02	34876894	34878894	-	3621	9545	3631	10601	27.503	25.513	-1.98973	0.000143144	-0.774989	2.32769	0.0599405	0.735994
Solyc02g062640	SL3.0ch02	34927317	34929317	+	808	10615	700	10278	7.073	6.376	-0.697059	0.0192851	0.188376	5.19555	0.500429	1
Solyc02g062680	SL3.0ch02	34952321	34954321	-	10272	12943	10251	13410	44.247	43.324	-0.922796	0.0224639	0.0519737	4.29996	0.876443	1
Solyc02g094755	SL3.0ch02	35014112	35016112	+	8371	6267	7849	6112	57.187	56.221	-0.965873	0.046684	1.82565	-3.08582	1	1
Solyc02g062830	SL3.0ch02	35208234	35210234	+	2461	4825	1569	3812	33.777	29.158	-4.61896	3.81293e-08	-5.12548e-15	-3.6388	1	1
Solyc02g062860	SL3.0ch02	35342164	35344164	-	3190	8670	2742	7862	26.897	25.858	-1.03897	0.0378331	-5.12548e-15	-3.91086	1	1
Solyc02g062950	SL3.0ch02	35445561	35447561	-	7492	5833	8887	7407	56.225	54.542	-1.68359	0.00236028	0.24153	5.30032	0.380754	1
Solyc02g062960	SL3.0ch02	35481648	35483648	-	5549	9794	4599	9422	36.166	32.801	-3.36553	1.78309e-09	-6.12735	-2.09695	0.00420334	0.165214
Solyc02g063100	SL3.0ch02	35711354	35713354	-	748	837	540	1139	47.192	32.162	-15.0304	4.88261e-18	1.88175	-3.83186	1	1
Solyc02g063125	SL3.0ch02	35711806	35713806	+	299	842	242	1071	26.205	18.431	-7.77401	3.88233e-06	-5.12548e-15	-3.76338	1	1
Solyc02g063130	SL3.0ch02	35724752	35726752	-	2836	7280	3156	9235	28.035	25.47	-2.5647	1.31622e-05	0.27717	7.67145	0.303687	1
Solyc02g063210	SL3.0ch02	35813730	35815730	-	1883	5564	1494	5161	25.285	22.449	-2.83606	6.47971e-05	-1.82125	-3.72598	0.677685	1
Solyc02g063270	SL3.0ch02	35878605	35880605	-	8520	9704	8645	11246	46.752	43.462	-3.28967	1.66528e-10	-0.916768	6.80791	0.000702339	0.0473094
Solyc02g063380	SL3.0ch02	36015014	36017014	-	3970	8108	3478	7649	32.87	31.257	-1.61238	0.0051041	-0.45723	-1.70984	0.753613	1
Solyc02g063470	SL3.0ch02	36103447	36105447	+	1298	3537	1038	3731	26.846	21.766	-5.08035	8.77902e-09	-1.59922	-3.59505	0.685021	1
Solyc02g063541	SL3.0ch02	36182688	36184688	+	3865	7799	3682	7925	33.136	31.722	-1.41391	0.0116315	-3.64756	-3.72331	0.265957	1
Solyc02g063548	SL3.0ch02	36225343	36227343	-	5095	12311	5488	13820	29.272	28.423	-0.848064	0.0356604	-5.12548e-15	-3.91086	1	1
Solyc02g064770	SL3.0ch02	36446337	36448337	+	4183	11163	3630	10581	27.258	25.544	-1.71432	0.00056815	-2.6865	-0.204043	0.0266459	0.503738
Solyc02g064910	SL3.0ch02	36577004	36579004	+	8605	7923	8517	9338	52.063	47.701	-4.36224	1.43421e-15	-5.12548e-15	-3.91086	1	1
Solyc02g064920	SL3.0ch02	36585452	36587452	-	5047	5351	5005	6115	48.538	45.009	-3.52919	2.2915e-07	-5.12548e-15	-3.91086	1	1
Solyc02g064950	SL3.0ch02	36625852	36627852	-	8678	5656	8787	5969	60.541	59.549	-0.992712	0.0404293	-0.373694	5.67097	0.247487	1
Solyc02g064990	SL3.0ch02	36690113	36692113	-	4913	9698	5217	11398	33.625	31.399	-2.22601	2.27857e-05	0.116163	3.65387	0.746731	1
Solyc02g065000	SL3.0ch02	36694650	36696650	+	5318	6413	5194	7469	45.333	41.017	-4.31574	1.67828e-11	-1.68044	3.18554	0.00101894	0.0628372
Solyc02g065020	SL3.0ch02	36705151	36707151	+	8613	8047	9509	9342	51.699	50.443	-1.25573	0.00993558	-2.21401	-1.80034	0.235396	1
Solyc02g065055	SL3.0ch02	36773932	36775932	-	620	5996	368	4892	9.371	6.996	-2.37502	2.96589e-06	-5.12548e-15	-3.91086	1	1
Solyc02g065080	SL3.0ch02	36825557	36827557	-	1533	5319	1771	6578	22.373	21.212	-1.16091	0.0407805	0.4886	4.51632	0.0838589	0.843257
Solyc02g065270	SL3.0ch02	37007482	37009482	+	5117	3031	3382	2178	62.801	60.827	-1.97335	0.010735	-5.12548e-15	-2.39494	1	1
Solyc02g065280	SL3.0ch02	37008908	37010908	+	3373	6151	2104	4771	35.416	30.604	-4.81216	1.6285e-10	-1.97734	4.52317	0.00236374	0.113738
Solyc02g065320	SL3.0ch02	37060876	37062876	+	281	953	107	955	22.771	10.075	-12.6961	4.27881e-16	-0.963797	-2.76245	0.629503	1
Solyc02g094758	SL3.0ch02	37061935	37063935	+	364	1690	107	996	17.722	9.701	-8.0207	9.43925e-10	1.78295	-2.83909	0.461819	1
Solyc02g065500	SL3.0ch02	37248027	37250027	-	3095	7181	2973	7380	30.119	28.716	-1.40241	0.0146305	-0.417187	4.48819	0.223071	1
Solyc02g065560	SL3.0ch02	37285760	37287760	+	4647	10826	4172	10306	30.033	28.816	-1.21683	0.0112968	0.460631	2.67908	0.321839	1
Solyc02g065610	SL3.0ch02	37346980	37348980	-	2033	7949	1934	8817	20.367	17.989	-2.37764	1.17729e-05	0.70094	2.58883	0.23861	1
Solyc02g065620	SL3.0ch02	37356131	37358131	-	5808	5205	4766	4485	52.738	51.519	-1.21892	0.0405501	0.168906	3.82459	0.589902	1
Solyc02g065660	SL3.0ch02	37383326	37385326	-	9272	5986	8676	6224	60.768	58.228	-2.53993	6.51422e-06	0.182868	4.94557	0.509015	1
Solyc02g065680	SL3.0ch02	37407371	37409371	+	9467	11749	10341	13484	44.622	43.404	-1.218	0.00541333	-0.27009	7.06401	0.405475	1
Solyc02g065690	SL3.0ch02	37415302	37417302	+	8166	5859	8625	6683	58.225	56.343	-1.88151	0.000768862	-5.12548e-15	-3.82595	1	1
Solyc02g065685	SL3.0ch02	37415302	37417302	+	8166	5859	8625	6683	58.225	56.343	-1.88151	0.000768862	-0.277682	-0.0317302	0.693701	1
Solyc02g066830	SL3.0ch02	37545133	37547133	+	1736	6145	1791	6912	22.028	20.579	-1.44855	0.0126666	0.158748	3.9194	0.692708	1
Solyc02g066940	SL3.0ch02	37762236	37764236	-	7370	6658	7478	7291	52.538	50.633	-1.9047	0.000812582	-0.0568021	5.711	0.86128	1
Solyc02g066955	SL3.0ch02	37768120	37770120	+	367	2048	223	1614	15.197	12.139	-3.05733	0.00286603	-0.954698	3.09459	0.0349865	0.573559
Solyc02g067095	SL3.0ch02	37891890	37893890	+	67	341	0	20	16.422	0	-16.4216	0.0271816	0.16681	4.99453	0.543918	1
Solyc02g067180	SL3.0ch02	37936940	37938940	-	7624	7657	7238	9330	49.892	43.687	-6.2054	6.91656e-28	-0.249498	8.57466	0.432605	1
Solyc02g067275	SL3.0ch02	38026047	38028047	-	5095	5853	4559	5623	46.538	44.775	-1.76309	0.00579756	0.417688	1.08304	0.38742	1
Solyc02g067380	SL3.0ch02	38148388	38150388	+	3460	6889	2244	6777	33.433	24.875	-8.55789	4.11844e-38	-0.424839	-1.75279	0.674156	1
Solyc02g067465	SL3.0ch02	38229121	38231121	-	20	194	7	212	9.346	3.196	-6.14945	0.0053542	-5.12548e-15	-3.91086	1	1
Solyc02g067550	SL3.0ch02	38273104	38275104	+	100	2039	4	430	4.675	0.922	-3.75342	5.82229e-05	0.345631	-0.302998	0.71673	1
Solyc02g067630	SL3.0ch02	38329775	38331775	+	5396	4407	6263	6680	55.044	48.389	-6.65528	9.5279e-23	-5.12548e-15	-3.91086	1	1
Solyc02g067640	SL3.0ch02	38335383	38337383	+	898	1819	751	2063	33.051	26.688	-6.36317	2.71757e-07	-5.12548e-15	-3.60824	1	1
Solyc02g067690	SL3.0ch02	38386602	38388602	-	5209	10163	4188	8916	33.886	31.96	-1.92658	0.000403981	-0.0972377	6.19005	0.776263	1
Solyc02g067810	SL3.0ch02	38490263	38492263	+	1956	11545	1532	10846	14.488	12.377	-2.11102	7.02945e-07	0.493998	0.00787978	0.677236	1
Solyc02g067820	SL3.0ch02	38506954	38508954	-	6942	9961	6313	9644	41.07	39.563	-1.50706	0.00325788	0.189436	5.63144	0.480155	1
Solyc02g067830	SL3.0ch02	38511013	38513013	+	1870	11237	1749	11679	14.267	13.025	-1.24216	0.00206721	-0.0938055	0.971786	0.882122	1
Solyc02g067840	SL3.0ch02	38515810	38517810	+	52	1032	13	1008	4.797	1.273	-3.52379	1.71738e-06	0.48332	5.8401	0.166718	1
Solyc02g067860	SL3.0ch02	38528363	38530363	+	1823	7988	1789	11738	18.581	13.225	-5.35578	6.27719e-28	0.393793	5.95759	0.142508	1
Solyc02g067940	SL3.0ch02	38591727	38593727	+	3709	10611	3655	11056	25.901	24.845	-1.05548	0.0199975	-5.12548e-15	-3.91086	1	1
Solyc02g067980	SL3.0ch02	38614728	38616728	-	1227	11743	836	11564	9.46	6.742	-2.71836	4.08706e-15	0.481115	5.53532	0.130963	0.999211
Solyc02g068020	SL3.0ch02	38642601	38644601	+	3961	11301	3619	12857	25.953	21.965	-3.98807	2.04728e-16	-5.12548e-15	-3.91086	1	1
Solyc02g068070	SL3.0ch02	38684163	38686163	+	9255	7268	9230	7601	56.013	54.839	-1.17355	0.0165296	-0.435557	1.48581	0.612886	1
Solyc02g068160	SL3.0ch02	38762290	38764290	-	4638	7382	4297	7303	38.586	37.043	-1.54259	0.00809644	-0.411413	-1.96967	0.732068	1
Solyc02g068280	SL3.0ch02	38827718	38829718	+	3492	10518	3364	10704	24.925	23.912	-1.01263	0.0244029	-0.0896833	6.35715	0.814646	1
Solyc02g068370	SL3.0ch02	38890071	38892071	+	4142	4184	4207	5298	49.748	44.261	-5.48686	4.59556e-13	0.113764	4.62995	0.732886	1
Solyc02g068550	SL3.0ch02	39072306	39074306	-	3130	8806	2698	9127	26.223	22.816	-3.40712	1.42928e-09	-0.213658	2.80352	0.599126	1
Solyc02g068540	SL3.0ch02	39060687	39062687	+	3827	8849	3783	9191	30.191	29.158	-1.0326	0.0345477	-5.12548e-15	-3.91086	1	1
Solyc02g068645	SL3.0ch02	39167788	39169788	-	355	4095	122	1849	7.978	6.19	-1.78778	0.00647579	-0.481332	0.0830412	0.525449	1
Solyc02g068690	SL3.0ch02	39199392	39201392	-	1984	5584	1787	5803	26.216	23.544	-2.67151	0.000110706	0.00997296	4.22425	0.974386	1
Solyc02g068780	SL3.0ch02	39260598	39262598	+	8396	10047	8577	11549	45.524	42.617	-2.90753	1.12674e-08	-0.154674	5.44107	0.639228	1
Solyc02g068790	SL3.0ch02	39273918	39275918	+	79	1449	8	279	5.17	2.787	-2.3827	0.045524	-0.114315	0.191386	0.844996	1
Solyc02g068820	SL3.0ch02	39301619	39303619	-	3764	4972	2795	3979	43.086	41.261	-1.82538	0.0121832	-0.134734	3.98285	0.697086	1
Solyc02g069170	SL3.0ch02	39687256	39689256	-	796	4461	871	6056	15.142	12.574	-2.56773	3.70933e-05	0.568847	1.44332	0.328013	1
Solyc02g069203	SL3.0ch02	39733695	39735695	-	113	1186	22	643	8.699	3.308	-5.39073	2.84765e-06	0.957177	1.26687	0.15417	1
Solyc02g069240	SL3.0ch02	39751780	39753780	-	582	11723	342	8684	4.73	3.789	-0.940731	0.000571451	-0.458409	4.30647	0.224497	1
Solyc02g069320	SL3.0ch02	39817391	39819391	-	3752	11388	3446	11693	24.782	22.762	-2.01963	3.08386e-05	-0.20793	1.9529	0.682503	1
Solyc02g069350	SL3.0ch02	39838562	39840562	+	540	2724	244	2576	16.544	8.652	-7.89164	5.38776e-20	-0.101147	1.68638	0.856625	1
Solyc02g069360	SL3.0ch02	39844377	39846377	+	1262	5849	852	6269	17.747	11.965	-5.78254	8.65133e-22	-5.12548e-15	-3.91086	1	1
Solyc02g069400	SL3.0ch02	39869785	39871785	+	8264	10263	8998	12292	44.605	42.264	-2.3412	2.48853e-06	0.247279	3.82633	0.476027	1
Solyc02g069450	SL3.0ch02	39906558	39908558	-	122	727	10	192	14.37	4.95	-9.41935	9.88899e-05	0.269432	-2.54589	0.83959	1
Solyc02g069460	SL3.0ch02	39909397	39911397	-	3339	6769	3784	8140	33.033	31.734	-1.29892	0.0205275	-0.694063	-1.80943	0.380731	1
Solyc02g069490	SL3.0ch02	39928562	39930562	-	740	10385	709	11371	6.652	5.869	-0.78248	0.00805007	-7.75325	-0.32853	3.42669e-05	0.00469601
Solyc02g069630	SL3.0ch02	40031044	40033044	+	9201	11430	8991	12257	44.598	42.315	-2.28336	2.27533e-06	-0.182498	-0.726051	0.838881	1
Solyc02g069710	SL3.0ch02	40101834	40103834	-	8246	10881	8645	12069	43.112	41.735	-1.37677	0.00333959	-0.0989067	3.89494	0.774181	1
Solyc02g069740	SL3.0ch02	40114886	40116886	+	2216	12630	2079	13120	14.927	13.679	-1.24805	0.00131158	0.68612	-2.75961	0.720595	1
Solyc02g069890	SL3.0ch02	40254860	40256860	+	362	5329	248	4530	6.361	5.19	-1.17046	0.00671495	-5.12548e-15	-3.91086	1	1
Solyc02g069935	SL3.0ch02	40281942	40283942	-	401	4652	373	4915	7.936	7.054	-0.882173	0.0437186	1.23691	1.04376	0.0291476	0.524422
Solyc02g069950	SL3.0ch02	40295935	40297935	+	7038	12644	6889	13046	35.759	34.557	-1.20125	0.00708143	-0.0940721	7.20474	0.702684	1
Solyc02g070010	SL3.0ch02	40375954	40377954	-	8176	7689	9069	9816	51.535	48.022	-3.51259	1.02985e-10	-5.12548e-15	-3.91086	1	1
Solyc02g070020	SL3.0ch02	40379067	40381067	-	2142	12117	2007	13467	15.022	12.97	-2.05195	3.58572e-07	0.472917	8.45392	0.442271	1
Solyc02g070080	SL3.0ch02	40486838	40488838	+	6778	6049	7373	7225	52.842	50.507	-2.33474	8.96874e-05	-1.93383	-3.87151	1	1
Solyc02g070100	SL3.0ch02	40501301	40503301	+	6352	7346	7060	8702	46.372	44.791	-1.58046	0.00396308	0.292623	5.68842	0.286959	1
Solyc02g070180	SL3.0ch02	40533267	40535267	-	8838	10481	7825	11308	45.748	40.898	-4.84978	2.6856e-21	1.95209	-0.567037	0.243815	1
Solyc02g070190	SL3.0ch02	40535963	40537963	-	2073	3183	2618	4277	39.441	37.97	-1.4711	0.047676	-5.12548e-15	-3.91086	1	1
Solyc02g070230	SL3.0ch02	40556818	40558818	-	630	2742	455	2648	18.683	14.663	-4.02004	1.25712e-05	-0.83509	2.09816	0.0669925	0.772963
Solyc02g070310	SL3.0ch02	40662617	40664617	-	3725	9651	2417	7981	27.848	23.245	-4.60353	1.69822e-15	-0.078504	9.35392	0.794263	1
Solyc02g070440	SL3.0ch02	40740362	40742362	+	3069	9249	3381	11650	24.915	22.494	-2.42125	2.63368e-06	0.194967	4.55427	0.536725	1
Solyc02g070450	SL3.0ch02	40754842	40756842	-	3550	9939	3318	10471	26.318	24.063	-2.25508	1.54622e-05	2.05021	-0.0714167	0.0382143	0.599021
Solyc02g070480	SL3.0ch02	40787291	40789291	+	6902	8601	6345	9400	44.52	40.299	-4.22191	8.36043e-14	-0.0121677	3.84979	0.977449	1
Solyc02g070483	SL3.0ch02	40788231	40790231	+	5947	5969	5384	5856	49.908	47.9	-2.00733	0.00144697	0.17679	3.57696	0.608981	1
Solyc02g070520	SL3.0ch02	40818103	40820103	+	8510	6967	9348	8411	54.985	52.638	-2.34672	1.57703e-05	0.107565	4.85629	0.743986	1
Solyc02g070560	SL3.0ch02	40864406	40866406	+	979	4949	941	5654	16.515	14.268	-2.24646	0.000352914	0.182056	4.55935	0.547762	1
Solyc02g070570	SL3.0ch02	40869633	40871633	+	399	2034	432	3442	16.4	11.151	-5.24824	3.5577e-09	0.302787	8.66759	0.317899	1
Solyc02g070580	SL3.0ch02	40873906	40875906	+	139	3025	118	3568	4.393	3.201	-1.19187	0.00605863	0.189824	4.02747	0.621091	1
Solyc02g070650	SL3.0ch02	40900084	40902084	+	842	2174	930	3253	27.918	22.233	-5.68492	4.38929e-08	0.385218	7.19389	0.256103	1
Solyc02g070730	SL3.0ch02	40943291	40945291	-	279	8104	185	6583	3.328	2.733	-0.594713	0.0189627	-0.362252	-1.16297	0.799981	1
Solyc02g070740	SL3.0ch02	40938699	40940699	+	1950	7244	1650	6892	21.209	19.316	-1.89317	0.0011648	-5.12548e-15	-3.79492	1	1
Solyc02g070760	SL3.0ch02	40949794	40951794	-	1142	5267	1087	6169	17.819	14.981	-2.83799	7.30221e-06	-0.618237	2.07981	0.176805	1
Solyc02g070855	SL3.0ch02	41005706	41007706	+	262	5308	170	5111	4.704	3.219	-1.48468	6.34605e-05	-0.323105	2.96319	0.379636	1
Solyc02g070880	SL3.0ch02	41046640	41048640	+	59	1971	2	685	2.906	0.291	-2.61528	6.66037e-06	0.147511	5.68727	0.586715	1
Solyc02g070890	SL3.0ch02	41054265	41056265	+	2005	7077	1304	6852	22.077	15.988	-6.08841	1.0438e-23	1.12983	4.9474	0.0382867	0.599446
Solyc02g070970	SL3.0ch02	41078368	41080368	+	2362	7141	2039	7722	24.855	20.889	-3.96606	8.74517e-11	-6.78089	-0.314039	5.63514e-05	0.00692638
Solyc02g071000	SL3.0ch02	41085549	41087549	+	238	2951	133	3313	7.463	3.86	-3.60361	2.76617e-10	-9.3572	-0.910736	1.1142e-05	0.00194404
Solyc02g071100	SL3.0ch02	41152758	41154758	-	5228	10077	5264	11280	34.159	31.818	-2.34059	7.89894e-06	-0.223975	3.20226	0.699916	1
Solyc02g071110	SL3.0ch02	41163057	41165057	-	12228	11356	13413	13493	51.849	49.851	-1.99738	6.61476e-06	0.67187	5.03912	0.105862	0.914828
Solyc02g071130	SL3.0ch02	41180342	41182342	-	1910	10274	1241	9250	15.676	11.829	-3.84711	1.35765e-16	4.07423	0.58249	0.0234946	0.471314
Solyc02g071140	SL3.0ch02	41203961	41205961	-	4753	9012	4244	9760	34.53	30.306	-4.22398	1.03675e-13	0.695764	2.53308	0.147365	1
Solyc02g071200	SL3.0ch02	41242089	41244089	+	477	3533	341	2983	11.895	10.259	-1.63654	0.0146919	-0.713993	3.09236	0.121894	0.967684
Solyc02g071240	SL3.0ch02	41266085	41268085	+	5684	11166	6060	12496	33.733	32.658	-1.07504	0.0170085	0.75863	3.21896	0.058849	0.730365
Solyc02g071270	SL3.0ch02	41328603	41330603	-	3361	7190	3263	8739	31.855	27.187	-4.66767	3.41849e-14	-0.143875	5.56115	0.662792	1
Solyc02g071380	SL3.0ch02	41425503	41427503	-	6728	8640	7344	9833	43.779	42.755	-1.02444	0.0308817	-0.169127	-1.50219	0.886489	1
Solyc02g071430	SL3.0ch02	41452299	41454299	-	1694	8644	1593	8863	16.386	15.235	-1.15088	0.0126341	4.96258	-2.68921	0.0612357	0.743199
Solyc02g071490	SL3.0ch02	41478605	41480605	-	130	1882	33	777	6.461	4.074	-2.38716	0.00866614	0.938824	3.18802	0.0581917	0.726746
Solyc02g071540	SL3.0ch02	41504918	41506918	-	7812	9168	8466	10354	46.007	44.984	-1.02301	0.0264753	-5.73788	-3.17843	0.125751	0.982038
Solyc02g071583	SL3.0ch02	41542619	41544619	+	22	171	32	628	11.399	4.848	-6.55048	0.00135093	-5.12548e-15	-3.91086	1	1
Solyc02g071587	SL3.0ch02	41554898	41556898	-	112	1318	44	927	7.832	4.531	-3.30076	0.000848872	-1.70698	-3.12449	0.454797	1
Solyc02g071685	SL3.0ch02	41615603	41617603	+	118	1220	8	193	8.819	3.98	-4.83903	0.0099946	1.61361	-0.280795	0.0417832	0.627415
Solyc02g071750	SL3.0ch02	41691952	41693952	-	1819	4763	1667	4948	27.636	25.2	-2.43567	0.00102759	0.408395	4.61015	0.176039	1
Solyc02g071760	SL3.0ch02	41693593	41695593	-	517	2352	522	3147	18.02	14.227	-3.79291	2.96037e-05	-3.19452	-0.325491	0.0183937	0.409146
Solyc02g071850	SL3.0ch02	41773962	41775962	-	149	615	34	302	19.503	10.119	-9.38357	7.68065e-05	-5.12548e-15	-3.91086	1	1
Solyc02g071960	SL3.0ch02	41866529	41868529	+	3242	8134	3005	8030	28.499	27.232	-1.26706	0.0183967	-5.12548e-15	-3.91086	1	1
Solyc02g072000	SL3.0ch02	41890312	41892312	+	2790	9986	2394	9879	21.838	19.506	-2.33159	5.01664e-06	0.637846	5.69689	0.0502905	0.681103
Solyc02g072020	SL3.0ch02	41895047	41897047	+	26	1309	10	967	1.948	1.024	-0.924024	0.0423027	-0.29427	0.740168	0.635657	1
Solyc02g072080	SL3.0ch02	41921994	41923994	-	904	11572	817	12556	7.246	6.109	-1.13659	0.000193149	-0.24016	7.41285	0.658142	1
Solyc02g072160	SL3.0ch02	42038192	42040192	+	3430	8288	2974	7653	29.271	27.985	-1.28589	0.0176998	-0.804398	4.91114	0.0107462	0.297232
Solyc02g072220	SL3.0ch02	42095833	42097833	+	1627	7815	1223	7443	17.232	14.113	-3.11889	9.88077e-09	-0.0620391	1.1805	0.956238	1
Solyc02g072270	SL3.0ch02	42135168	42137168	-	214	1874	162	1952	10.249	7.663	-2.58584	0.00215226	-0.638775	3.17283	0.101841	0.903866
Solyc02g072370	SL3.0ch02	42178751	42180751	-	44	1538	6	539	2.781	1.101	-1.68037	0.0164227	2.6236	1.99568	0.523994	1
Solyc02g072490	SL3.0ch02	42243957	42245957	+	1301	1020	298	310	56.053	49.013	-7.04027	0.00137583	-5.12548e-15	-3.91086	1	1
Solyc02g072540	SL3.0ch02	42299510	42301510	-	592	2361	460	2278	20.047	16.801	-3.24683	0.00107762	-4.45768	-3.65227	0.269574	1
Solyc02g073576	SL3.0ch02	42330159	42332159	-	3487	8349	3353	8418	29.461	28.485	-0.975706	0.0464841	-5.12548e-15	-3.87249	1	1
Solyc02g076830	SL3.0ch02	42516782	42518782	-	2026	7470	1936	7592	21.335	20.319	-1.01624	0.0411763	1.83653	-3.37053	1	1
Solyc02g076855	SL3.0ch02	42547633	42549633	-	2727	8974	2551	9081	23.306	21.931	-1.37482	0.00690342	-5.12548e-15	-3.91086	1	1
Solyc02g076860	SL3.0ch02	42550568	42552568	-	653	7397	140	5807	8.112	2.354	-5.75767	1.26557e-51	-5.12548e-15	-2.70117	1	1
Solyc02g076920	SL3.0ch02	42591747	42593747	+	6991	5716	6192	5613	55.017	52.452	-2.56457	4.72777e-05	0.0774505	0.489286	0.928644	1
Solyc02g076970	SL3.0ch02	42627279	42629279	+	61	885	0	100	6.448	0	-6.4482	0.00179492	-0.0223342	-2.03745	1	1
Solyc02g077020	SL3.0ch02	42660370	42662370	+	7475	8494	7382	9691	46.809	43.238	-3.57158	1.02018e-10	-5.12548e-15	-3.91086	1	1
Solyc02g077030	SL3.0ch02	42671786	42673786	+	995	2449	249	1090	28.891	18.596	-10.2949	1.87234e-13	-3.8733	-2.77402	0.0187646	0.41234
Solyc02g077070	SL3.0ch02	42696194	42698194	-	1864	6115	1400	5860	23.361	19.284	-4.07758	1.13892e-09	-0.908194	0.673172	0.268609	1
Solyc02g077150	SL3.0ch02	42753814	42755814	-	531	8933	480	9305	5.611	4.905	-0.705268	0.0158759	-5.12548e-15	-3.91086	1	1
Solyc02g077225	SL3.0ch02	42788774	42790774	+	3301	8827	2451	8329	27.218	22.737	-4.48146	1.06485e-14	1.76315	-2.41717	0.524347	1
Solyc02g077315	SL3.0ch02	42849583	42851583	+	61	642	7	379	8.677	1.813	-6.86363	1.46924e-06	0.418034	-0.00325332	0.488566	1
Solyc02g077320	SL3.0ch02	42859090	42861090	-	961	7033	1094	8663	12.022	11.212	-0.809053	0.0444608	0.0341177	4.5798	0.914967	1
Solyc02g077340	SL3.0ch02	42876922	42878922	-	6954	7670	6442	8016	47.552	44.557	-2.99532	3.17166e-07	-5.12548e-15	-3.91086	1	1
Solyc02g077460	SL3.0ch02	42962305	42964305	-	127	2527	33	1331	4.785	2.419	-2.36588	0.000166277	-0.0181845	4.22357	0.956995	1
Solyc02g077730	SL3.0ch02	43173704	43175704	+	2865	5750	1680	4509	33.256	27.145	-6.11101	3.26651e-15	0.282295	4.12539	0.488147	1
Solyc02g077830	SL3.0ch02	43247351	43249351	+	609	5253	349	4061	10.389	7.914	-2.47511	1.51557e-05	1.88548	-3.12736	1	1
Solyc02g077860	SL3.0ch02	43267938	43269938	+	1376	7233	1403	7919	15.983	15.05	-0.932855	0.0411737	-2.80908	-1.96994	0.0520099	0.693879
Solyc02g078100	SL3.0ch02	43451944	43453944	-	4034	8378	3396	7562	32.501	30.991	-1.50975	0.00766777	-5.12548e-15	-2.60765	1	1
Solyc02g078270	SL3.0ch02	43580084	43582084	+	1854	2514	898	2198	42.445	29.005	-13.4399	4.9709e-32	0.365067	2.75717	0.38219	1
Solyc02g078280	SL3.0ch02	43592275	43594275	-	3298	2608	4064	3433	55.842	54.208	-1.63317	0.0302124	0.189867	0.915476	0.730888	1
Solyc02g078300	SL3.0ch02	43614913	43616913	-	3569	10734	3247	12081	24.953	21.183	-3.76935	2.69596e-14	0.715132	3.18192	0.0734331	0.796894
Solyc02g078340	SL3.0ch02	43631463	43633463	+	11120	8469	11814	9473	56.767	55.499	-1.26789	0.00574511	4.05623	-1.30309	0.0907766	0.868155
Solyc02g078350	SL3.0ch02	43635538	43637538	+	2889	10058	2763	10762	22.314	20.429	-1.88521	0.000138799	-0.371796	2.00211	0.441788	1
Solyc02g078360	SL3.0ch02	43647455	43649455	-	11200	9215	11544	10157	54.862	53.196	-1.66592	0.000426142	0.301087	6.13615	0.25321	1
Solyc02g078660	SL3.0ch02	43894728	43896728	-	252	9139	154	9316	2.683	1.626	-1.05723	6.00915e-07	-1.43132	2.30232	0.0795738	0.826901
Solyc02g078665	SL3.0ch02	43896141	43898141	-	1515	7444	1756	9918	16.91	15.042	-1.8684	0.000201898	-0.155446	-1.72617	0.917263	1
Solyc02g078670	SL3.0ch02	43903546	43905546	-	3540	10693	3395	10850	24.872	23.833	-1.03885	0.0215806	-0.484081	6.43832	0.142989	1
Solyc02g078690	SL3.0ch02	43929001	43931001	-	2152	5149	2474	7819	29.475	24.036	-5.43966	1.73727e-15	-2.05134	-1.47694	0.102736	0.90658
Solyc02g078720	SL3.0ch02	43952523	43954523	+	730	7161	505	8185	9.251	5.811	-3.43977	9.17459e-17	0.291088	0.491471	0.649732	1
Solyc02g079020	SL3.0ch02	44199609	44201609	-	177	2978	144	2979	5.61	4.611	-0.999192	0.036527	0.0464433	4.03738	0.89237	1
Solyc02g079110	SL3.0ch02	44275552	44277552	+	278	2552	153	1928	9.823	7.352	-2.47109	0.00162216	-0.127556	3.39502	0.79666	1
Solyc02g079300	SL3.0ch02	44473014	44475014	-	2537	6379	2351	6543	28.454	26.434	-2.02091	0.0016619	-0.372339	4.0533	0.248223	1
Solyc02g079320	SL3.0ch02	44484028	44486028	-	337	848	584	2373	28.439	19.75	-8.68907	3.02079e-09	-0.653303	1.48707	0.398531	1
Solyc02g079330	SL3.0ch02	44488594	44490594	-	3004	10947	2749	11083	21.533	19.874	-1.6583	0.000453046	-0.518567	0.0280576	0.632502	1
Solyc02g079340	SL3.0ch02	44497290	44499290	-	563	1549	329	1127	26.657	22.596	-4.06104	0.00350711	-1.01176	1.74183	0.264819	1
Solyc02g079470	SL3.0ch02	44572037	44574037	-	95	1853	17	550	4.877	2.998	-1.87856	0.0311977	-5.12548e-15	-3.91086	1	1
Solyc02g079590	SL3.0ch02	44669520	44671520	+	2397	7162	2106	7244	25.076	22.524	-2.55178	3.11945e-05	-0.519923	5.7382	0.29251	1
Solyc02g079730	SL3.0ch02	44734117	44736117	+	3911	5819	3852	6123	40.195	38.617	-1.57873	0.0127039	-1.04817	3.42577	0.00855758	0.260278
Solyc02g079810	SL3.0ch02	44796350	44798350	-	768	3813	368	3773	16.765	8.887	-7.87816	1.28811e-27	0.102776	1.44669	0.929435	1
Solyc02g079820	SL3.0ch02	44796313	44798313	+	769	3953	382	3908	16.285	8.904	-7.38104	1.45366e-25	-5.12548e-15	-3.91086	1	1
Solyc02g079980	SL3.0ch02	44904074	44906074	-	2269	8495	2131	9347	21.08	18.566	-2.51357	2.42346e-06	-0.6786	-0.280561	0.542147	1
Solyc02g080165	SL3.0ch02	45025817	45027817	+	3498	5305	3813	6600	39.736	36.618	-3.11876	8.24065e-06	0.668937	-0.583673	0.476682	1
Solyc02g080200	SL3.0ch02	45044747	45046747	-	7738	7881	8549	9072	49.542	48.516	-1.02625	0.0310352	-5.12548e-15	-3.91086	1	1
Solyc02g080240	SL3.0ch02	45063214	45065214	+	112	1772	87	2201	5.945	3.802	-2.14235	0.000857695	-5.12548e-15	-3.91086	1	1
Solyc02g080330	SL3.0ch02	45131348	45133348	+	632	6929	580	7949	8.359	6.8	-1.55835	0.000150931	-1.95893	-3.87098	1	1
Solyc02g080355	SL3.0ch02	45155854	45157854	+	25	485	0	120	4.902	0	-4.90196	0.00444081	-0.212669	-0.489861	0.78339	1
Solyc02g080450	SL3.0ch02	45215436	45217436	+	3468	9843	2575	8699	26.054	22.84	-3.21348	6.80743e-09	-1.9572	-2.49866	0.208842	1
Solyc02g080460	SL3.0ch02	45224779	45226779	-	13546	16133	12965	16642	45.642	43.79	-1.85138	5.32899e-06	1.46488	-2.4561	0.225584	1
Solyc02g080580	SL3.0ch02	45332422	45334422	+	1313	7115	1101	6411	15.579	14.657	-0.922473	0.0495265	-2.87837	-3.26972	0.162819	1
Solyc02g080620	SL3.0ch02	45359170	45361170	+	7449	9398	6657	8992	44.216	42.539	-1.67613	0.00151928	-1.38277	0.847284	0.188196	1
Solyc02g080650	SL3.0ch02	45385474	45387474	+	91	2412	56	2033	3.636	2.681	-0.954929	0.0370287	-0.113857	3.61372	0.772083	1
Solyc02g080720	SL3.0ch02	45427425	45429425	+	3506	6650	3188	6747	34.521	32.089	-2.43289	0.000189091	-5.12548e-15	-3.91086	1	1
Solyc02g080730	SL3.0ch02	45433358	45435358	+	4030	9923	3926	10341	28.883	27.518	-1.36463	0.00627443	-5.12548e-15	-3.91086	1	1
Solyc02g080740	SL3.0ch02	45433358	45435358	+	4030	9923	3926	10341	28.883	27.518	-1.36463	0.00627443	-1.95892	-3.87098	1	1
Solyc02g080755	SL3.0ch02	45449005	45451005	+	3549	9283	3228	9173	27.657	26.03	-1.62726	0.00220841	-5.12548e-15	-3.91086	1	1
Solyc02g080790	SL3.0ch02	45473114	45475114	-	2895	10908	2646	11473	20.974	18.741	-2.233	2.80421e-06	-0.188058	-1.64262	0.860904	1
Solyc02g080860	SL3.0ch02	45524480	45526480	-	9481	8398	10041	9555	53.029	51.24	-1.78864	0.00037896	-2.5204	-3.57811	0.444801	1
Solyc02g080890	SL3.0ch02	45549047	45551047	-	1625	10720	1592	11712	13.163	11.966	-1.1969	0.00238082	0.400352	4.85464	0.539629	1
Solyc02g080900	SL3.0ch02	45561165	45563165	+	3486	5790	3525	6876	37.581	33.891	-3.68988	7.96837e-08	0.428432	1.37111	0.507685	1
Solyc02g081040	SL3.0ch02	45664512	45666512	-	12	154	3	242	7.229	1.224	-6.00443	0.00137079	-0.128627	-2.80765	1	1
Solyc02g081110	SL3.0ch02	45725102	45727102	+	2752	3755	2624	3990	42.293	39.673	-2.6195	0.00151691	-5.12548e-15	-3.91086	1	1
Solyc02g081086	SL3.0ch02	45725102	45727102	+	2752	3755	2624	3990	42.293	39.673	-2.6195	0.00151691	-5.12548e-15	-3.91086	1	1
Solyc02g081230	SL3.0ch02	45822769	45824769	-	292	6113	157	4373	4.559	3.466	-1.09315	0.00273706	-0.3148	0.779308	0.555622	1
Solyc02g081260	SL3.0ch02	45845920	45847920	+	236	2515	63	904	8.579	6.515	-2.0637	0.0232308	-0.461877	0.593429	0.449235	1
Solyc02g081430	SL3.0ch02	45958176	45960176	+	3398	11342	3392	12448	23.053	21.414	-1.63878	0.000399631	0.0339809	1.99042	0.963353	1
Solyc02g081440	SL3.0ch02	45958176	45960176	+	3398	11342	3392	12448	23.053	21.414	-1.63878	0.000399631	-0.451604	-1.93845	0.713634	1
Solyc02g081500	SL3.0ch02	45987015	45989015	+	56	1004	7	286	5.283	2.389	-2.89394	0.0208183	-0.73196	4.66583	0.110344	0.933045
Solyc02g081505	SL3.0ch02	45987064	45989064	+	56	937	7	286	5.639	2.389	-3.2504	0.0112675	-5.12548e-15	-3.91086	1	1
Solyc02g081510	SL3.0ch02	45996011	45998011	+	79	1343	36	1386	5.556	2.532	-3.02391	4.23191e-05	-2.88135	-2.71518	0.124106	0.976251
Solyc02g081520	SL3.0ch02	46011464	46013464	-	4722	11481	4484	11945	29.143	27.293	-1.84955	0.000157021	0.0564412	4.46568	0.846153	1
Solyc02g081540	SL3.0ch02	46017601	46019601	-	1411	5930	1031	5589	19.221	15.574	-3.6468	1.67576e-08	5.11571	-2.12965	0.0317468	0.546974
Solyc02g081700	SL3.0ch02	46110366	46112366	+	183	2659	21	751	6.439	2.72	-3.71892	2.48528e-05	0.675679	7.61772	0.0351606	0.573642
Solyc02g081900	SL3.0ch02	46219574	46221574	+	2307	3752	2637	4670	38.076	36.089	-1.98691	0.0100256	-1.07583	0.210823	0.0522869	0.694749
Solyc02g082280	SL3.0ch02	46538070	46540070	+	8961	8087	8768	8616	52.563	50.437	-2.12617	6.15445e-05	0.00925869	4.74303	0.979226	1
Solyc02g082390	SL3.0ch02	46627406	46629406	-	1888	8417	1564	7509	18.321	17.238	-1.08324	0.0252482	-4.61193	-3.32695	0.167167	1
Solyc02g082430	SL3.0ch02	46678842	46680842	-	6602	12479	6746	13677	34.6	33.031	-1.56848	0.000673595	0.21784	5.93979	0.504123	1
Solyc02g082520	SL3.0ch02	46754162	46756162	+	80	822	0	156	8.869	0	-8.86918	3.24532e-06	-2.03623	-0.684979	0.310491	1
Solyc02g082550	SL3.0ch02	46776440	46778440	+	7430	6832	6548	6486	52.096	50.238	-1.85864	0.00137894	-0.139995	5.50416	0.758093	1
Solyc02g082600	SL3.0ch02	46803348	46805348	+	164	1323	65	807	11.029	7.454	-3.57479	0.00293496	0.132928	2.84056	0.742481	1
Solyc02g082800	SL3.0ch02	47008866	47010866	-	7947	12144	7338	12125	39.555	37.702	-1.85272	0.000117584	-0.00183665	7.02499	0.994593	1
Solyc02g082810	SL3.0ch02	47009387	47011387	+	8756	12650	7760	12442	40.904	38.412	-2.49238	2.16764e-07	0.251701	3.63046	0.469948	1
Solyc02g082830	SL3.0ch02	47032568	47034568	+	3532	8864	3589	9869	28.493	26.668	-1.82491	0.000706452	0.195709	5.14558	0.554256	1
Solyc02g082880	SL3.0ch02	47080753	47082753	+	2065	9370	2213	10706	18.059	17.13	-0.928783	0.0290484	-5.12548e-15	-3.02603	1	1
Solyc02g082960	SL3.0ch02	47117362	47119362	+	326	524	529	1048	38.353	33.545	-4.80824	0.00998433	-3.42733	-3.40041	0.388791	1
Solyc02g082990	SL3.0ch02	47135209	47137209	+	3555	11546	2857	10721	23.541	21.041	-2.5001	4.08256e-07	-0.125925	-3.79464	1	1
Solyc02g083010	SL3.0ch02	47142137	47144137	+	1217	2777	1343	4109	30.471	24.633	-5.83754	4.50025e-10	-1.99596	-1.38881	0.0871997	0.854643
Solyc02g083060	SL3.0ch02	47173468	47175468	-	111	798	16	356	12.211	4.301	-7.91015	6.37851e-06	0.113452	-1.77544	0.953201	1
Solyc02g083150	SL3.0ch02	47216129	47218129	-	2179	3476	2737	4802	38.532	36.305	-2.22772	0.00532845	0.142739	4.326	0.632567	1
Solyc02g083200	SL3.0ch02	47243559	47245559	-	6294	8722	5280	7846	41.915	40.226	-1.68978	0.00253272	-2.0296	-2.76167	0.3699	1
Solyc02g083300	SL3.0ch02	47308420	47310420	-	3057	11769	2972	12045	20.619	19.791	-0.828279	0.0367238	-5.12548e-15	-3.91086	1	1
Solyc02g083380	SL3.0ch02	47363087	47365087	+	58	618	33	524	8.58	5.925	-2.65529	0.0386485	0.221049	5.66945	0.586261	1
Solyc02g083440	SL3.0ch02	47401009	47403009	+	925	4242	535	4872	17.902	9.895	-8.00749	3.091e-32	-3.94248	-3.68723	0.227759	1
Solyc02g083450	SL3.0ch02	47402751	47404751	+	2504	9720	2119	11122	20.484	16.003	-4.48097	6.40399e-20	0.142757	2.63722	0.781647	1
Solyc02g083500	SL3.0ch02	47428311	47430311	+	7283	8646	7080	9297	45.722	43.231	-2.49028	5.97191e-06	-0.172894	2.63437	0.69134	1
Solyc02g083610	SL3.0ch02	47514187	47516187	-	753	11515	516	8953	6.138	5.449	-0.688559	0.0172392	0.494235	-0.404113	0.516151	1
Solyc02g083640	SL3.0ch02	47528426	47530426	-	220	4498	182	5225	4.663	3.366	-1.29699	0.000608083	-1.38949	-3.03807	0.516083	1
Solyc02g083650	SL3.0ch02	47533169	47535169	-	3976	10328	3450	9554	27.796	26.53	-1.26612	0.010417	0.358786	5.71589	0.227977	1
Solyc02g083660	SL3.0ch02	47534587	47536587	+	2391	9389	2226	10494	20.297	17.5	-2.79711	2.79747e-08	-5.12548e-15	-3.91086	1	1
Solyc02g083700	SL3.0ch02	47562625	47564625	-	3422	6929	3209	7795	33.06	29.162	-3.89748	1.06739e-09	-0.54189	6.48279	0.130346	0.995776
Solyc02g083890	SL3.0ch02	47693325	47695325	+	1125	10330	797	9102	9.821	8.051	-1.76972	5.74741e-06	0.30689	-0.229121	0.728126	1
Solyc02g084090	SL3.0ch02	47844921	47846921	-	268	2104	100	1290	11.298	7.194	-4.10424	3.23196e-05	3.4828	-1.41957	0.00921515	0.272403
Solyc02g084117	SL3.0ch02	47879052	47881052	-	2884	5896	759	6344	32.847	10.686	-22.1618	6.95351e-252	3.20552	0.81211	0.0196682	0.423677
Solyc02g084190	SL3.0ch02	47926541	47928541	-	4256	6206	6303	10321	40.681	37.915	-2.7655	5.264e-06	1.47043	-1.59189	0.451335	1
Solyc02g084220	SL3.0ch02	47944563	47946563	-	86	1124	7	491	7.107	1.406	-5.70182	2.49864e-07	1.39275	3.15771	0.000723654	0.0484
Solyc02g084285	SL3.0ch02	47987429	47989429	+	327	2247	236	1895	12.704	11.075	-1.62935	0.04478	1.4016	1.14302	0.0834547	0.841558
Solyc02g084315	SL3.0ch02	48000977	48002977	+	5154	5243	5765	6242	49.572	48.014	-1.55833	0.011029	-0.249777	1.19438	0.74135	1
Solyc02g084350	SL3.0ch02	48021709	48023709	-	3083	7177	2869	7399	30.049	27.941	-2.10756	0.000601798	-5.12548e-15	-3.91086	1	1
Solyc02g084440	SL3.0ch02	48090998	48092998	-	5167	6028	5258	6745	46.155	43.806	-2.34882	0.000234981	0.164635	9.78173	0.725807	1
Solyc02g084450	SL3.0ch02	48092231	48094231	+	9281	8292	9261	9117	52.814	50.392	-2.4222	3.97375e-06	-0.944199	2.98219	0.0380569	0.598338
Solyc02g084480	SL3.0ch02	48117364	48119364	+	25344	26479	17444	18858	48.905	48.052	-0.852477	0.00724004	-0.683992	6.1511	0.0923467	0.87244
Solyc02g084500	SL3.0ch02	48232881	48234881	-	432	160	8969	8853	72.973	50.325	-22.6475	1.14458e-27	0.393932	4.72219	0.18464	1
Solyc02g084530	SL3.0ch02	48250719	48252719	+	498	739	575	1818	40.259	24.028	-16.2303	4.08496e-23	-3.48934	-1.67711	0.0439724	0.645121
Solyc02g084560	SL3.0ch02	48276382	48278382	+	137	2482	29	1287	5.231	2.204	-3.02736	4.05987e-06	0.186966	2.84886	0.640031	1
Solyc02g084620	SL3.0ch02	48348714	48350714	-	5188	6496	6246	10417	44.403	37.484	-6.91836	1.07808e-30	-0.0729289	4.1958	0.822015	1
Solyc02g084640	SL3.0ch02	48373296	48375296	+	8046	10235	8328	12317	44.013	40.339	-3.67384	4.20222e-13	0.226948	3.68108	0.772136	1
Solyc02g084680	SL3.0ch02	48413576	48415576	+	2461	7974	2724	10651	23.584	20.366	-3.21774	3.32787e-09	0.0801676	-0.744216	0.972578	1
Solyc02g084720	SL3.0ch02	48462070	48464070	-	1350	7866	1308	9059	14.648	12.617	-2.03148	2.82934e-05	0.329237	5.83633	0.454127	1
Solyc02g084760	SL3.0ch02	48497044	48499044	+	4219	10471	3837	11643	28.72	24.787	-3.9334	2.4514e-14	0.597564	5.78615	0.0382175	0.599021
Solyc02g084860	SL3.0ch02	48569256	48571256	-	1446	5322	1613	6398	21.365	20.135	-1.23043	0.0325572	-0.539779	-1.11671	0.680542	1
Solyc02g084890	SL3.0ch02	48590733	48592733	-	2373	2594	5505	8318	47.775	39.825	-7.95039	9.95963e-22	3.95634	6.12622	7.34565e-10	3.75342e-07
Solyc02g085000	SL3.0ch02	48675124	48677124	-	6415	5601	12140	12564	53.387	49.142	-4.24531	4.39635e-14	0.119793	5.98245	0.66945	1
Solyc02g085070	SL3.0ch02	48718759	48720759	+	200	2392	195	2912	7.716	6.276	-1.4399	0.0186132	-5.12548e-15	-3.80407	1	1
Solyc02g085090	SL3.0ch02	48725737	48727737	+	362	3574	246	4469	9.197	5.217	-3.97976	1.18348e-12	2.40707	-2.51954	0.234081	1
Solyc02g085100	SL3.0ch02	48733232	48735232	-	46	2090	19	1533	2.154	1.224	-0.929331	0.0213092	-0.451787	4.25811	0.249162	1
Solyc02g085120	SL3.0ch02	48741413	48743413	-	649	8425	362	8498	7.152	4.086	-3.06652	9.17827e-19	0.127207	-2.21454	1	1
Solyc02g085210	SL3.0ch02	48816157	48818157	+	165	1699	193	2552	8.852	7.031	-1.82097	0.0132273	-5.12548e-15	-3.91086	1	1
Solyc02g085290	SL3.0ch02	48874960	48876960	-	955	2647	663	2598	26.513	20.331	-6.18186	2.29364e-09	1.77834	2.33383	0.00357729	0.149652
Solyc02g085410	SL3.0ch02	48959442	48961442	+	599	1740	352	1659	25.609	17.504	-8.10551	1.55025e-10	-5.12548e-15	-3.87229	1	1
Solyc02g085450	SL3.0ch02	48983023	48985023	-	86	1854	158	4820	4.433	3.174	-1.25902	0.00749893	0.368852	1.93387	0.447334	1
Solyc02g085535	SL3.0ch02	49022316	49024316	-	866	4814	978	6302	15.246	13.434	-1.81241	0.00219302	-5.12548e-15	-3.86883	1	1
Solyc02g085560	SL3.0ch02	49022124	49024124	+	869	4955	1014	6729	14.921	13.096	-1.82532	0.00151884	0.297043	4.29054	0.454491	1
Solyc02g085655	SL3.0ch02	49121347	49123347	+	68	463	3	100	12.806	2.913	-9.89341	0.00119939	0.0633988	1.29156	0.909319	1
Solyc02g085710	SL3.0ch02	49159046	49161046	+	674	3499	721	4716	16.151	13.261	-2.89046	5.52161e-05	0.55799	2.38194	0.241283	1
Solyc02g085720	SL3.0ch02	49162484	49164484	+	96	799	3	200	10.726	1.478	-9.24842	2.2206e-06	-0.0764507	0.0479129	0.914043	1
Solyc02g085780	SL3.0ch02	49199954	49201954	-	3636	5706	5048	8349	38.921	37.68	-1.24092	0.0292295	0.192226	5.76981	0.476105	1
Solyc02g085790	SL3.0ch02	49200112	49202112	+	3620	5588	4986	8370	39.314	37.332	-1.9821	0.0017048	0.228624	6.57168	0.410528	1
Solyc02g085830	SL3.0ch02	49263135	49265135	-	91	2218	65	2209	3.941	2.858	-1.0827	0.0251876	-5.12548e-15	-3.91086	1	1
Solyc02g085850	SL3.0ch02	49271588	49273588	+	235	307	5378	10628	43.358	33.6	-9.75803	3.39524e-06	0.287714	1.18536	0.580945	1
Solyc02g085940	SL3.0ch02	49353695	49355695	-	132	1720	82	1511	7.127	5.148	-1.97991	0.0104762	-5.12548e-15	-3.91086	1	1
Solyc02g086010	SL3.0ch02	49440087	49442087	+	6994	8441	7724	9835	45.313	43.989	-1.32376	0.00882427	0.294262	-1.70731	0.857169	1
Solyc02g086050	SL3.0ch02	49479102	49481102	+	2830	4309	2927	4940	39.641	37.206	-2.43536	0.00141285	-0.184758	2.52877	0.68575	1
Solyc02g086170	SL3.0ch02	49560834	49562834	-	3238	10290	3251	11983	23.936	21.34	-2.59512	1.66172e-07	0.0850991	3.23493	0.829148	1
Solyc02g086180	SL3.0ch02	49561326	49563326	+	3471	10793	3312	11482	24.334	22.387	-1.94653	7.05127e-05	-5.10051	-1.13006	0.0172634	0.393105
Solyc02g086300	SL3.0ch02	49634492	49636492	-	4310	7185	4402	7786	37.495	36.117	-1.37707	0.0152149	-0.595346	7.86608	0.32639	1
Solyc02g086360	SL3.0ch02	49663563	49665563	-	4467	11756	4158	12311	27.535	25.247	-2.28755	2.63164e-06	0.0655089	2.0087	0.912257	1
Solyc02g086370	SL3.0ch02	49666519	49668519	+	7028	9658	6614	10544	42.119	38.548	-3.57153	3.24423e-11	-0.504416	3.2747	0.195212	1
Solyc02g086408	SL3.0ch02	49715662	49717662	-	98	580	193	1838	14.454	9.503	-4.95157	0.000308306	5.10778	-2.99723	0.00845762	0.258196
Solyc02g086460	SL3.0ch02	49759703	49761703	+	1021	5423	756	5214	15.844	12.663	-3.18088	4.33457e-07	-0.387674	6.55821	0.278856	1
Solyc02g086670	SL3.0ch02	49964742	49966742	-	135	3046	108	3873	4.244	2.713	-1.53106	0.000333749	0.425916	6.38129	0.14254	1
Solyc02g086800	SL3.0ch02	50049991	50051991	+	7466	11240	7414	12108	39.912	37.978	-1.93466	8.25698e-05	0.405023	4.09283	0.204954	1
Solyc02g086810	SL3.0ch02	50062091	50064091	+	3874	11021	4139	12372	26.009	25.068	-0.940591	0.0281218	0.00697828	3.64092	0.988828	1
Solyc02g086840	SL3.0ch02	50086030	50088030	-	4207	9049	4472	10055	31.737	30.784	-0.952515	0.0414653	-2.37391	-3.44027	0.553992	1
Solyc02g086940	SL3.0ch02	50161405	50163405	+	5781	8498	5683	8945	40.486	38.85	-1.63588	0.00274698	-0.310624	4.12921	0.328334	1
Solyc02g086960	SL3.0ch02	50168796	50170796	+	30	844	2	313	3.432	0.635	-2.79757	0.00414225	3.09553	-1.82141	0.14051	1
Solyc02g086980	SL3.0ch02	50181341	50183341	+	4448	8027	3069	7725	35.655	28.432	-7.22285	3.12709e-31	1.67741	0.955746	0.0208461	0.438861
Solyc02g087000	SL3.0ch02	50194534	50196534	+	3763	7549	3193	6728	33.266	32.184	-1.0813	0.0447223	-0.120912	4.56155	0.732282	1
Solyc02g087030	SL3.0ch02	50211693	50213693	+	795	7552	721	7686	9.524	8.576	-0.948194	0.0173239	0.278818	1.312	0.632332	1
Solyc02g087070	SL3.0ch02	50234631	50236631	+	6659	8059	7073	9175	45.244	43.532	-1.71241	0.00157496	-5.12548e-15	-0.875454	1	1
Solyc02g087170	SL3.0ch02	50283966	50285966	+	1884	4108	1753	4199	31.442	29.452	-1.98964	0.0103022	-0.364239	4.24248	0.284347	1
Solyc02g087180	SL3.0ch02	50294131	50296131	+	130	4130	35	1715	3.052	2	-1.05164	0.0126485	-0.0116393	3.35873	0.978658	1
Solyc02g087320	SL3.0ch02	50398103	50400103	-	163	1966	64	1514	7.656	4.056	-3.60041	3.95162e-06	-0.815175	-1.29826	0.406441	1
Solyc02g087315	SL3.0ch02	50399954	50401954	-	7100	7346	6876	8410	49.149	44.982	-4.16622	1.13685e-12	0.342176	0.757019	0.55414	1
Solyc02g087370	SL3.0ch02	50458432	50460432	-	114	2285	63	2093	4.752	2.922	-1.8299	0.00102773	1.88815	-3.59772	1	1
Solyc02g087450	SL3.0ch02	50530862	50532862	-	5408	11422	4249	10289	32.133	29.227	-2.90624	3.12592e-08	-0.196478	2.09911	0.758262	1
Solyc02g087480	SL3.0ch02	50549900	50551900	+	1030	10227	821	9498	9.15	7.956	-1.19367	0.00118261	-0.244843	6.4524	0.535328	1
Solyc02g087490	SL3.0ch02	50556843	50558843	-	273	2721	230	2861	9.118	7.441	-1.67728	0.00963175	3.11998	-3.42307	0.335924	1
Solyc02g087600	SL3.0ch02	50611574	50613574	+	129	2528	68	2072	4.855	3.178	-1.67753	0.00255641	0.573576	2.25019	0.293873	1
Solyc02g087760	SL3.0ch02	50699598	50701598	+	133	5899	102	5825	2.205	1.721	-0.483969	0.0317372	-0.0478734	6.31434	0.858464	1
Solyc02g087790	SL3.0ch02	50716658	50718658	+	49	1667	33	1784	2.855	1.816	-1.0393	0.0223915	-5.12548e-15	-3.75856	1	1
Solyc02g087840	SL3.0ch02	50737235	50739235	-	2662	8859	2184	8151	23.106	21.132	-1.97356	0.000319256	0.933516	5.74442	0.0268252	0.50415
Solyc02g087850	SL3.0ch02	50750677	50752677	+	1939	8624	1239	6982	18.357	15.071	-3.28537	3.04718e-09	-0.055348	5.9424	0.897448	1
Solyc02g087930	SL3.0ch02	50814505	50816505	-	8665	7089	9659	8391	55.002	53.512	-1.48944	0.00368115	-5.12548e-15	-3.91086	1	1
Solyc02g087935	SL3.0ch02	50816056	50818056	-	4215	2500	5406	3755	62.77	59.011	-3.75889	1.62614e-06	-5.12548e-15	-3.91086	1	1
Solyc02g087940	SL3.0ch02	50814610	50816610	+	8731	7340	9842	8971	54.328	52.315	-2.01278	0.00013361	-5.12548e-15	-3.91086	1	1
Solyc02g088010	SL3.0ch02	50881791	50883791	-	1678	8143	1474	7924	17.086	15.684	-1.40165	0.00519384	0.209294	4.62827	0.445443	1
Solyc02g088000	SL3.0ch02	50865868	50867868	+	3241	13681	2972	13470	19.153	18.076	-1.07692	0.00666059	0.0647629	5.1143	0.824948	1
Solyc02g088110	SL3.0ch02	50936152	50938152	-	271	2563	144	1723	9.562	7.713	-1.84955	0.0162731	0.290294	4.51588	0.345222	1
Solyc02g088190	SL3.0ch02	50988062	50990062	+	3309	10978	2868	10562	23.161	21.355	-1.80574	0.000220403	-1.16443	1.16969	0.150447	1
Solyc02g088290	SL3.0ch02	51073449	51075449	-	155	4942	60	3061	3.041	1.922	-1.11854	0.0013585	-5.12548e-15	-3.82959	1	1
Solyc02g088390	SL3.0ch02	51125123	51127123	-	1377	7158	977	5700	16.134	14.632	-1.50125	0.00644883	0.651053	5.75113	0.125488	0.981391
Solyc02g088400	SL3.0ch02	51128670	51130670	-	791	6395	771	6986	11.008	9.939	-1.06811	0.0178606	0.925996	0.525322	0.0865396	0.850002
Solyc02g088427	SL3.0ch02	51175481	51177481	+	1246	2589	1023	2629	32.49	28.012	-4.47817	2.17781e-05	-0.0564094	1.18897	0.908791	1
Solyc02g088460	SL3.0ch02	51185432	51187432	-	497	6545	397	6745	7.058	5.559	-1.49899	0.000180487	-0.284137	4.52894	0.517452	1
Solyc02g088560	SL3.0ch02	51249599	51251599	-	2835	10286	2770	11519	21.607	19.386	-2.22104	4.96648e-06	-1.22254	4.8642	0.0023782	0.113999
Solyc02g088620	SL3.0ch02	51292469	51294469	-	2389	6152	1901	5306	27.971	26.377	-1.59383	0.0137224	0.448993	6.29658	0.128782	0.990953
Solyc02g088780	SL3.0ch02	51388690	51390690	-	5503	8452	6891	11316	39.434	37.848	-1.58581	0.00235928	0.101708	6.51543	0.694802	1
Solyc02g088790	SL3.0ch02	51405258	51407258	-	38	815	5	408	4.455	1.211	-3.24421	0.0015396	0.707588	5.61184	0.0554066	0.712455
Solyc02g088930	SL3.0ch02	51486624	51488624	+	7967	10302	9258	12385	43.609	42.776	-0.833438	0.0444737	0.588283	6.10387	0.0685756	0.779165
Solyc02g088958	SL3.0ch02	51526688	51528688	+	134	1723	57	1103	7.216	4.914	-2.30215	0.00635651	0.0261878	0.530313	0.981558	1
Solyc02g088980	SL3.0ch02	51535908	51537908	+	178	1933	94	1412	8.432	6.242	-2.19032	0.00829075	0.743729	-0.950158	0.554573	1
Solyc02g089010	SL3.0ch02	51546666	51548666	+	358	4191	325	4372	7.87	6.919	-0.950551	0.0414719	-0.0755427	3.23727	0.866912	1
Solyc02g089040	SL3.0ch02	51570229	51572229	+	3127	11626	2862	12085	21.196	19.148	-2.04803	9.47486e-06	-2.01348	-0.845553	0.135978	1
Solyc02g089120	SL3.0ch02	51645468	51647468	+	36	917	8	549	3.778	1.436	-2.34128	0.00589446	0.0792326	4.4619	0.837474	1
Solyc02g089130	SL3.0ch02	51651059	51653059	-	2931	5323	3004	6433	35.51	31.832	-3.67791	2.61795e-07	0.329962	2.23909	0.505513	1
Solyc02g089150	SL3.0ch02	51656942	51658942	+	3984	7881	3686	7846	33.578	31.963	-1.61452	0.00509282	3.43017	4.1823	8.37401e-13	7.13147e-10
Solyc02g089210	SL3.0ch02	51724177	51726177	+	4298	10130	3943	10169	29.789	27.941	-1.84854	0.000408798	0.345956	0.403718	0.613943	1
Solyc02g089270	SL3.0ch02	51788987	51790987	-	3542	9481	2622	7925	27.198	24.86	-2.33788	3.99673e-05	-5.12548e-15	-3.91086	1	1
Solyc02g089295	SL3.0ch02	51798660	51800660	-	7319	9868	7512	10919	42.585	40.757	-1.82709	0.000344244	-5.12548e-15	-3.91086	1	1
Solyc02g089300	SL3.0ch02	51802589	51804589	-	9457	8609	10692	10353	52.347	50.805	-1.54153	0.00152515	-5.12548e-15	-3.91086	1	1
Solyc02g089340	SL3.0ch02	51822230	51824230	+	57	1567	2	226	3.51	0.877	-2.63266	0.0207459	-0.120493	3.7662	0.740474	1
Solyc02g089420	SL3.0ch02	51892382	51894382	+	72	1844	6	729	3.758	0.816	-2.9415	1.2585e-05	-1.12273	-0.248574	0.286084	1
Solyc02g089470	SL3.0ch02	51924313	51926313	-	3572	11967	3548	12810	22.987	21.69	-1.29763	0.00332876	-0.0191451	1.55016	0.974684	1
Solyc02g089510	SL3.0ch02	51950172	51952172	+	277	2306	226	2294	10.724	8.968	-1.75571	0.0198428	0.602494	-2.29742	0.735022	1
Solyc02g089630	SL3.0ch02	52019762	52021762	-	1707	8394	1504	8027	16.899	15.78	-1.11923	0.018262	0.225194	9.0696	0.660939	1
Solyc02g089690	SL3.0ch02	52073973	52075973	+	54	1905	1	318	2.757	0.313	-2.44303	0.00287938	0.160878	2.14173	0.794751	1
Solyc02g089740	SL3.0ch02	52105271	52107271	+	2169	10238	2283	11678	17.482	16.353	-1.12937	0.0082002	0.396377	-0.992997	0.723893	1
Solyc02g089860	SL3.0ch02	52200211	52202211	-	2360	8834	2373	9982	21.083	19.207	-1.87592	0.000243475	-0.547801	-0.677355	0.657921	1
Solyc02g089870	SL3.0ch02	52200144	52202144	+	2339	8928	2368	9671	20.76	19.669	-1.09033	0.0203161	0.463785	4.90539	0.124093	0.976251
Solyc02g089890	SL3.0ch02	52220494	52222494	-	1027	7190	750	6222	12.498	10.757	-1.74116	0.000608552	0.180769	2.54378	0.683145	1
Solyc02g089920	SL3.0ch02	52223359	52225359	+	65	1314	4	385	4.714	1.028	-3.68528	0.00022273	-1.35564	-3.08204	0.556341	1
Solyc02g090080	SL3.0ch02	52357200	52359200	-	8	256	4	543	3.03	0.731	-2.29904	0.0127788	-5.12548e-15	-3.91086	1	1
Solyc02g090120	SL3.0ch02	52382018	52384018	-	38	1394	3	341	2.654	0.872	-1.78154	0.0233523	1.20116	3.72162	0.0830241	0.839532
Solyc02g090395	SL3.0ch02	52584845	52586845	+	250	7216	167	6254	3.349	2.601	-0.747672	0.00619291	-5.12548e-15	-3.91086	1	1
Solyc02g090440	SL3.0ch02	52631724	52633724	+	223	2351	92	1251	8.664	6.85	-1.81322	0.0240707	-0.414327	0.960042	0.495522	1
Solyc02g090450	SL3.0ch02	52633416	52635416	+	1527	5642	1271	5646	21.3	18.375	-2.92502	1.15226e-05	-0.319358	0.881592	0.649573	1
Solyc02g090505	SL3.0ch02	52675925	52677925	+	501	4481	288	3168	10.056	8.333	-1.72287	0.004516	-1.22499	-1.7165	0.310382	1
Solyc02g090520	SL3.0ch02	52699708	52701708	-	30	545	0	127	5.217	0	-5.21739	0.00192672	-5.12548e-15	-3.5743	1	1
Solyc02g090690	SL3.0ch02	52865621	52867621	-	749	7639	497	6753	8.929	6.855	-2.07425	1.71528e-06	-0.927871	-0.162299	0.381748	1
Solyc02g090790	SL3.0ch02	52931317	52933317	-	4262	8772	3480	9134	32.699	27.588	-5.1107	1.29846e-18	-1.44149	-3.19468	0.421955	1
Solyc02g090810	SL3.0ch02	52937846	52939846	-	988	5404	839	6355	15.457	11.662	-3.79432	1.50717e-10	0.518129	4.64587	0.0976517	0.893167
Solyc02g090830	SL3.0ch02	52946971	52948971	+	1014	6990	894	7314	12.669	10.892	-1.77685	0.00034177	0.731803	-3.48879	1	1
Solyc02g090890	SL3.0ch02	53012686	53014686	-	1435	8539	1042	7245	14.387	12.574	-1.8135	0.000263374	-0.817565	5.29919	0.0611823	0.743199
Solyc02g090930	SL3.0ch02	53040250	53042250	-	437	2996	335	2847	12.729	10.528	-2.20142	0.00343084	0.712827	4.25818	0.278469	1
Solyc02g091020	SL3.0ch02	53093915	53095915	-	238	5686	136	4509	4.018	2.928	-1.08968	0.00182831	0.991042	1.6081	0.178744	1
Solyc02g091140	SL3.0ch02	53186883	53188883	-	5375	10448	5150	10918	33.97	32.051	-1.91826	0.000203357	-0.16556	3.14472	0.768155	1
Solyc02g091280	SL3.0ch02	53263872	53265872	-	267	7532	176	5967	3.424	2.865	-0.558466	0.0316353	-0.253016	6.89043	0.360713	1
Solyc02g091290	SL3.0ch02	53262359	53264359	+	1068	10521	189	8070	9.216	2.288	-6.92722	4.5804e-96	-0.84388	2.66472	0.0575523	0.723783
Solyc02g091330	SL3.0ch02	53299690	53301690	-	108	724	0	20	12.981	0	-12.9808	0.0450919	0.227592	5.49301	0.477769	1
Solyc02g091390	SL3.0ch02	53326575	53328575	-	49	1085	6	438	4.321	1.351	-2.96964	0.00202537	-0.5471	4.56907	0.401411	1
Solyc02g091570	SL3.0ch02	53469537	53471537	-	558	5877	419	6755	8.671	5.841	-2.83079	2.61696e-10	2.93066	-3.3734	0.115024	0.946873
Solyc02g091580	SL3.0ch02	53480833	53482833	-	7188	6600	8081	7991	52.132	50.28	-1.8523	0.000956889	-0.198404	6.60615	0.468764	1
Solyc02g091660	SL3.0ch02	53543594	53545594	-	108	2827	49	2079	3.68	2.303	-1.3771	0.00309592	0.346055	3.74863	0.349423	1
Solyc02g091700	SL3.0ch02	53576603	53578603	-	383	4950	240	4715	7.182	4.844	-2.33811	6.44374e-07	0.533766	6.43651	0.173574	1
Solyc02g091750	SL3.0ch02	53612960	53614960	+	93	1227	7	223	7.045	3.043	-4.00198	0.0106621	-0.41168	3.25383	0.513282	1
Solyc02g091790	SL3.0ch02	53642172	53644172	+	149	3169	42	1544	4.491	2.648	-1.84249	0.00100983	0.00910203	4.81799	0.97609	1
Solyc02g091880	SL3.0ch02	53745890	53747890	+	96	1688	49	1689	5.381	2.819	-2.56183	9.52654e-05	0.483599	6.7099	0.131062	0.99938
Solyc02g091940	SL3.0ch02	53801146	53803146	-	564	2359	24	154	19.295	13.483	-5.8121	0.0299657	0.114931	0.488313	0.846156	1
Solyc02g091950	SL3.0ch02	53797985	53799985	+	57	2146	34	2086	2.587	1.604	-0.983607	0.0137604	-0.306875	3.60705	0.456886	1
Solyc02g091960	SL3.0ch02	53806448	53808448	+	837	5984	624	5717	12.271	9.841	-2.43021	8.61812e-06	-0.112209	6.02946	0.699452	1
Solyc02g091990	SL3.0ch02	53847973	53849973	-	162	3845	73	2219	4.043	3.185	-0.857934	0.0403518	-0.577189	2.25261	0.634056	1
Solyc02g092030	SL3.0ch02	53874727	53876727	+	64	846	0	40	7.033	0	-7.03297	0.0485511	3.58185	-3.76162	0.441359	1
Solyc02g092190	SL3.0ch02	53992432	53994432	+	1206	8800	997	9902	12.053	9.148	-2.90514	1.42658e-11	-4.92141	-3.13472	0.0537766	0.703283
Solyc02g092300	SL3.0ch02	54056373	54058373	-	217	1509	90	1008	12.572	8.197	-4.3757	0.000179969	0.705722	3.4757	0.0587162	0.729401
Solyc02g092310	SL3.0ch02	54062683	54064683	-	75	2537	68	3072	2.871	2.166	-0.705758	0.0424406	-0.532	3.63406	0.152319	1
Solyc02g092350	SL3.0ch02	54077149	54079149	+	5773	7817	6686	9561	42.48	41.152	-1.32755	0.011253	1.1529	-0.152335	0.20788	1
Solyc02g092517	SL3.0ch02	54223589	54225589	+	217	1724	204	2252	11.18	8.306	-2.87362	0.000898535	-0.232609	-0.531156	0.746426	1
Solyc02g092520	SL3.0ch02	54224956	54226956	+	125	1129	93	1094	9.968	7.835	-2.13322	0.0319615	-0.153826	-2.02685	0.932258	1
Solyc02g092527	SL3.0ch02	54228779	54230779	+	38	448	28	742	7.819	3.636	-4.18257	0.00108548	-0.257385	0.185559	0.698231	1
Solyc02g092620	SL3.0ch02	54292097	54294097	-	52	673	20	443	7.172	4.32	-2.85276	0.0234413	-0.147673	4.7248	0.784997	1
Solyc02g092650	SL3.0ch02	54306115	54308115	-	4282	4847	3785	5896	46.905	39.097	-7.80827	1.36203e-26	0.190423	3.48998	0.71079	1
Solyc02g092730	SL3.0ch02	54353075	54355075	-	1318	4364	1056	4234	23.196	19.962	-3.23386	3.22486e-05	0.137646	2.33375	0.738262	1
Solyc02g092740	SL3.0ch02	54353283	54355283	-	1318	4344	1056	4234	23.278	19.962	-3.3158	2.1842e-05	0.238422	-0.505091	0.797127	1
Solyc02g092750	SL3.0ch02	54352117	54354117	+	1371	4795	1113	4245	22.235	20.773	-1.46216	0.029326	0.0897646	5.40427	0.867637	1
Solyc02g092820	SL3.0ch02	54432165	54434165	-	422	4592	199	2785	8.416	6.669	-1.74753	0.00297668	-3.15558	-0.565229	0.0408985	0.619593
Solyc02g092910	SL3.0ch02	54491126	54493126	+	8894	10146	8845	10518	46.712	45.68	-1.03228	0.0217177	0.295402	4.61542	0.301046	1
Solyc02g092960	SL3.0ch02	54555169	54557169	+	18	1080	3	566	1.639	0.527	-1.1121	0.0311259	-1.93383	-3.87151	1	1
Solyc02g092980	SL3.0ch02	54571685	54573685	-	3715	9765	3529	10044	27.559	26	-1.5592	0.00240281	-0.120301	3.59438	0.800126	1
Solyc02g093050	SL3.0ch02	54632843	54634843	+	145	4925	93	5094	2.86	1.793	-1.06702	0.000268399	0.471894	4.82729	0.576592	1
Solyc02g093080	SL3.0ch02	54655639	54657639	-	1042	2275	955	2288	31.414	29.448	-1.96589	0.040926	0.169377	6.63265	0.50914	1
Solyc02g093150	SL3.0ch02	54713051	54715051	+	338	9858	317	11222	3.315	2.747	-0.56782	0.00844468	0.110377	4.64229	0.730513	1
Solyc02g093365	SL3.0ch02	54892882	54894882	+	96	1478	16	835	6.099	1.88	-4.21897	7.26656e-07	-5.12548e-15	-3.91086	1	1
Solyc02g093420	SL3.0ch02	54934663	54936663	+	71	1102	6	1128	6.053	0.529	-5.52376	4.65883e-15	0.00894543	-1.32744	1	1
Solyc02g093710	SL3.0ch02	55097784	55099784	+	5405	5461	4574	5276	49.742	46.437	-3.30577	1.93085e-06	0.771962	4.40219	0.124346	0.976648
Solyc02g093760	SL3.0ch02	55123953	55125953	-	99	1310	58	1249	7.026	4.438	-2.58862	0.00240645	0.0300081	-1.35091	1	1
Solyc02g093770	SL3.0ch02	55137445	55139445	-	6075	6325	6178	7220	48.992	46.111	-2.88058	3.54997e-06	-0.0504514	5.69723	0.867128	1
Solyc02g093830	SL3.0ch02	55171063	55173063	+	561	4751	502	4857	10.561	9.367	-1.19357	0.0212491	0.351099	7.61474	0.213429	1
Solyc02g093860	SL3.0ch02	55196447	55198447	+	1906	10208	1524	9117	15.734	14.322	-1.4119	0.0018528	0.875297	3.44025	0.553332	1
Solyc02g093890	SL3.0ch02	55234173	55236173	-	193	4427	49	2128	4.177	2.251	-1.92669	3.45049e-05	4.34093	-0.657906	0.0282731	0.517274
Solyc02g093900	SL3.0ch02	55242895	55244895	-	70	1817	56	2125	3.71	2.568	-1.14196	0.0191093	0.24718	8.00295	0.321091	1
Solyc02g093935	SL3.0ch02	55257938	55259938	-	8446	8474	9433	10158	49.917	48.15	-1.7676	0.000531084	-0.412	1.31256	0.62714	1
Solyc02g094010	SL3.0ch02	55305978	55307978	-	3685	6476	3534	6836	36.266	34.079	-2.18704	0.000706656	0.198153	3.72805	0.806721	1
Solyc02g094080	SL3.0ch02	55345776	55347776	-	1075	10258	943	9720	9.486	8.844	-0.641908	0.0477014	-5.12548e-15	-3.12349	1	1
Solyc02g094310	SL3.0ch02	55510392	55512392	+	55	628	9	388	8.053	2.267	-5.78571	3.82824e-05	-0.26989	1.60561	0.636721	1
Solyc02g094460	SL3.0ch02	55610025	55612025	+	3625	8045	3631	8741	31.063	29.349	-1.71402	0.00241654	-2.26736	-2.0896	0.0450082	0.649826
Solyc02g094580	SL3.0ch02	55758992	55760992	-	8031	9620	7248	10019	45.499	41.976	-3.52281	5.12251e-11	-1.03978	0.659291	0.0516422	0.69213
Solyc02g094590	SL3.0ch02	55761407	55763407	+	4220	6081	3764	6377	40.967	37.117	-3.85024	2.03093e-08	-0.370451	3.9341	0.279712	1
Solyc02g094635	SL3.0ch02	55860700	55862700	+	8265	9752	8728	12086	45.873	41.933	-3.94003	1.26345e-14	-2.52546	-2.64976	0.0260133	0.495707
Solyc10g036690	SL3.0ch02	55884841	55886841	+	2166	5974	2092	6124	26.609	25.463	-1.14682	0.0458505	-5.12548e-15	-3.91086	1	1
Solyc03g005060	SL3.0ch03	51640	53640	-	343	5622	295	5524	5.75	5.07	-0.68061	0.0484233	-0.764256	0.865333	0.162418	1
Solyc03g005120	SL3.0ch03	81266	83266	-	6625	11593	6496	11898	36.365	35.316	-1.04927	0.0187482	-0.504034	5.59847	0.0985849	0.894876
Solyc03g005200	SL3.0ch03	120032	122032	-	1077	5659	1171	6928	15.989	14.459	-1.53014	0.00571611	-5.12548e-15	-3.91086	1	1
Solyc03g005210	SL3.0ch03	120224	122224	+	1325	6033	1498	7670	18.008	16.339	-1.66817	0.00282735	-5.12548e-15	-3.34443	1	1
Solyc03g005340	SL3.0ch03	204089	206089	-	968	3957	719	4121	19.655	14.855	-4.79945	4.82711e-10	0.0423244	5.58844	0.882116	1
Solyc03g005350	SL3.0ch03	202653	204653	+	1086	6256	928	6621	14.792	12.293	-2.49859	7.98361e-06	0.471619	4.31326	0.127476	0.98797
Solyc03g005470	SL3.0ch03	363957	365957	+	3388	9890	3165	10915	25.516	22.479	-3.0372	5.38994e-09	0.332379	6.87399	0.447464	1
Solyc03g005650	SL3.0ch03	467978	469978	-	7555	11855	7136	12274	38.923	36.765	-2.15868	1.04395e-05	-5.12548e-15	-3.66258	1	1
Solyc03g005660	SL3.0ch03	467597	469597	+	7388	10459	6956	10230	41.396	40.475	-0.921508	0.0384876	0.0767876	3.89654	0.808112	1
Solyc03g005690	SL3.0ch03	490529	492529	+	3306	7800	3795	9861	29.768	27.79	-1.97771	0.000433488	0.264242	4.80981	0.356063	1
Solyc03g005710	SL3.0ch03	504437	506437	-	278	2888	152	2969	8.781	4.87	-3.91056	1.11862e-09	-5.12548e-15	-3.91086	1	1
Solyc03g005720	SL3.0ch03	504848	506848	+	253	4038	197	4376	5.896	4.308	-1.58817	0.0004741	-5.12548e-15	-3.91086	1	1
Solyc03g005775	SL3.0ch03	542523	544523	+	633	882	953	1770	41.782	34.998	-6.78401	1.20917e-05	-5.12548e-15	-3.91086	1	1
Solyc03g005800	SL3.0ch03	546095	548095	+	5472	5688	6648	7261	49.032	47.796	-1.23587	0.0258577	0.0988017	4.02858	0.761586	1
Solyc03g005820	SL3.0ch03	558030	560030	-	3016	9227	2720	10109	24.634	21.202	-3.43252	1.53444e-10	1.3286	-0.573193	0.26117	1
Solyc03g005910	SL3.0ch03	612426	614426	+	3358	9097	2317	7599	26.961	23.366	-3.59478	1.06798e-09	-5.12548e-15	-3.63426	1	1
Solyc03g005990	SL3.0ch03	672405	674405	-	4978	7923	4384	8304	38.586	34.552	-4.03382	3.17321e-11	-0.446901	3.92823	0.243427	1
Solyc03g006000	SL3.0ch03	673897	675897	+	4544	6944	5180	8320	39.554	38.37	-1.18395	0.0283935	-0.230329	5.35006	0.43689	1
Solyc03g006020	SL3.0ch03	691993	693993	-	7824	9352	7972	10764	45.552	42.549	-3.00283	1.2259e-08	-0.0496692	3.39748	0.902961	1
Solyc03g006040	SL3.0ch03	724666	726666	+	4251	9898	3994	10493	30.045	27.57	-2.47498	3.4855e-06	-5.12548e-15	-3.91086	1	1
Solyc03g006050	SL3.0ch03	741367	743367	+	3997	11372	3782	11831	26.007	24.223	-1.78349	0.00021554	-0.487891	1.88679	0.503497	1
Solyc03g006110	SL3.0ch03	777112	779112	-	3398	9756	3598	10935	25.832	24.757	-1.075	0.0206615	-3.71332	-0.203654	0.000688272	0.0467137
Solyc03g006130	SL3.0ch03	790306	792306	-	4580	8872	4546	10151	34.047	30.931	-3.1155	2.89279e-08	-0.0615977	5.95404	0.86521	1
Solyc03g006160	SL3.0ch03	816025	818025	+	966	9944	869	10157	8.854	7.881	-0.972891	0.0055653	-5.12548e-15	-3.87428	1	1
Solyc03g006260	SL3.0ch03	885678	887678	-	5886	10390	5041	10648	36.164	32.131	-4.03288	5.69437e-14	-0.453569	0.922579	0.605244	1
Solyc03g006300	SL3.0ch03	904078	906078	-	4764	10124	4524	11056	31.999	29.037	-2.9617	2.4304e-08	-0.541438	-1.00426	0.558559	1
Solyc03g006350	SL3.0ch03	941475	943475	+	80	959	5	324	7.7	1.52	-6.17995	8.50109e-06	0.248968	4.1079	0.433755	1
Solyc03g006620	SL3.0ch03	1195390	1197390	+	3330	12048	2965	13629	21.654	17.868	-3.78641	4.80924e-17	0.681234	5.34721	0.19879	1
Solyc03g006670	SL3.0ch03	1247830	1249830	+	3046	10184	3247	11410	23.023	22.153	-0.870194	0.0395308	-0.0342455	1.05773	0.971376	1
Solyc03g006690	SL3.0ch03	1259013	1261013	-	2196	5115	1703	5092	30.037	25.063	-4.97438	6.13134e-11	-1.24914	-3.52184	0.743866	1
Solyc03g006870	SL3.0ch03	1380835	1382835	+	3214	9223	2808	9102	25.842	23.577	-2.26542	3.51571e-05	-0.827997	3.86921	0.0326082	0.552073
Solyc03g006905	SL3.0ch03	1470202	1472202	-	6619	10388	6796	11172	38.919	37.823	-1.09647	0.0183852	-5.12548e-15	-3.91086	1	1
Solyc03g007010	SL3.0ch03	1560292	1562292	-	4675	7882	4739	9109	37.23	34.222	-3.00868	3.57571e-07	-0.0294661	2.78037	0.941366	1
Solyc03g007030	SL3.0ch03	1573515	1575515	-	6450	9059	6534	9965	41.589	39.602	-1.98635	0.000220159	-1.34296	0.714253	0.0880593	0.858646
Solyc03g007050	SL3.0ch03	1611104	1613104	+	4355	10734	4410	11507	28.862	27.706	-1.15586	0.0127578	1.05662	-1.66603	0.638248	1
Solyc03g007080	SL3.0ch03	1639532	1641532	-	3252	8685	3204	9158	27.243	25.918	-1.32489	0.0108705	-3.05716	-3.62666	0.529166	1
Solyc03g007120	SL3.0ch03	1710842	1712842	+	5351	12381	5410	13497	30.177	28.614	-1.56334	0.000688607	0.300126	5.54545	0.274718	1
Solyc03g007270	SL3.0ch03	1827217	1829217	+	9750	11359	9432	11631	46.189	44.78	-1.40888	0.00226035	0.016561	6.65009	0.95142	1
Solyc03g007280	SL3.0ch03	1842699	1844699	+	66	1045	18	498	5.941	3.488	-2.45222	0.0206694	0.140698	3.95326	0.64835	1
Solyc03g007330	SL3.0ch03	1889183	1891183	+	106	2082	53	1514	4.845	3.382	-1.46235	0.0168425	-0.975228	4.80713	0.00194524	0.0985515
Solyc03g007360	SL3.0ch03	1912328	1914328	-	763	4699	648	4973	13.969	11.528	-2.44104	9.02686e-05	-1.25567	1.79611	0.111263	0.936667
Solyc03g007350	SL3.0ch03	1905175	1907175	+	5935	7849	6393	8792	43.057	42.101	-0.95641	0.0471796	-5.12548e-15	-3.91086	1	1
Solyc03g007395	SL3.0ch03	1934374	1936374	+	171	2113	13	435	7.487	2.902	-4.58508	0.000133109	-0.0154721	1.44146	0.981405	1
Solyc03g007470	SL3.0ch03	2047569	2049569	-	5971	10643	6116	11381	35.94	34.955	-0.985005	0.0289552	0.763865	7.9692	0.0308714	0.540615
Solyc03g007650	SL3.0ch03	2190292	2192292	-	3811	2324	4697	3555	62.119	56.92	-5.19945	4.67259e-10	0.361933	4.21703	0.26646	1
Solyc03g007770	SL3.0ch03	2315034	2317034	+	1224	7979	1075	8744	13.3	10.948	-2.35185	6.77593e-07	0.341501	6.45849	0.406705	1
Solyc03g007820	SL3.0ch03	2375470	2377470	+	10838	10129	10335	10827	51.691	48.838	-2.85321	5.77955e-09	0.0698746	-1.03282	0.95134	1
Solyc03g007960	SL3.0ch03	2445877	2447877	+	932	12951	840	13980	6.713	5.668	-1.04523	0.000185283	-0.083681	5.03362	0.838785	1
Solyc03g025100	SL3.0ch03	2601801	2603801	-	270	821	141	638	24.748	18.1	-6.64781	0.000457749	-5.16567	-3.31471	0.0437691	0.643623
Solyc03g025200	SL3.0ch03	2691681	2693681	+	1787	7076	1464	7396	20.162	16.524	-3.63877	5.39773e-10	0.243604	3.78707	0.59776	1
Solyc03g025270	SL3.0ch03	2733579	2735579	-	4738	6282	5530	7825	42.995	41.408	-1.58684	0.00717283	0.413397	6.66601	0.296425	1
Solyc03g025280	SL3.0ch03	2739026	2741026	+	3653	6268	2861	6148	36.821	31.757	-5.06375	4.22759e-13	-0.15646	5.5674	0.581621	1
Solyc03g025360	SL3.0ch03	2816524	2818524	+	4045	11844	4188	13104	25.458	24.219	-1.23857	0.00524109	0.0809701	5.51412	0.763106	1
Solyc03g025410	SL3.0ch03	2859634	2861634	-	5558	8170	4603	8284	40.487	35.718	-4.76843	2.49499e-15	-2.17722	2.399	0.00237964	0.113999
Solyc03g025390	SL3.0ch03	2846169	2848169	-	2637	8104	2810	9366	24.551	23.078	-1.4726	0.0051819	0.300449	3.14241	0.430992	1
Solyc03g025420	SL3.0ch03	2864573	2866573	+	5690	9137	5594	9623	38.376	36.762	-1.61442	0.00240454	0.215391	5.04633	0.428688	1
Solyc03g025460	SL3.0ch03	2898298	2900298	+	5060	9581	4217	9028	34.56	31.838	-2.72205	1.43355e-06	-5.12548e-15	-3.86689	1	1
Solyc03g025600	SL3.0ch03	3019910	3021910	+	1396	2577	859	2890	35.137	22.913	-12.2244	1.29593e-31	-0.881707	5.67794	0.00182532	0.095768
Solyc03g025640	SL3.0ch03	3066682	3068682	-	2281	12537	2285	13520	15.393	14.457	-0.93599	0.0116677	-0.30516	-0.726475	0.821049	1
Solyc03g025670	SL3.0ch03	3134384	3136384	+	4834	10990	4254	10768	30.549	28.318	-2.23007	1.52979e-05	1.01623	3.18638	0.490431	1
Solyc03g025790	SL3.0ch03	3204301	3206301	+	6284	11170	5393	10060	36.003	34.899	-1.10384	0.0193801	-5.12548e-15	-3.91086	1	1
Solyc03g025810	SL3.0ch03	3235734	3237734	-	352	3157	205	2187	10.031	8.57	-1.46111	0.0309297	-2.19678	-2.64221	0.0813931	0.8325
Solyc03g025870	SL3.0ch03	3285457	3287457	-	760	10533	483	9155	6.73	5.011	-1.71842	1.54031e-07	1.78027	-1.0728	0.0502238	0.680562
Solyc03g025933	SL3.0ch03	3386637	3388637	+	3096	5512	2176	5531	35.967	28.234	-7.73247	1.9663e-25	-5.12548e-15	-3.91086	1	1
Solyc03g025960	SL3.0ch03	3411580	3413580	+	177	388	10	50	31.327	16.667	-14.6608	0.0096544	-0.131969	1.40334	0.911272	1
Solyc03g026090	SL3.0ch03	3533782	3535782	+	26	978	12	925	2.59	1.281	-1.30896	0.0241708	0.203164	1.65794	0.68734	1
Solyc03g026120	SL3.0ch03	3558951	3560951	-	5065	9185	2930	6864	35.544	29.916	-5.62758	2.19121e-19	-0.383984	-1.55224	0.700819	1
Solyc03g026290	SL3.0ch03	3754223	3756223	-	6111	12162	5297	12678	33.443	29.469	-3.97408	8.22005e-16	0.288529	4.42244	0.320926	1
Solyc03g031490	SL3.0ch03	4041431	4043431	-	5905	6943	6496	9048	45.96	41.791	-4.16942	3.03682e-12	-5.12548e-15	-3.91086	1	1
Solyc03g031550	SL3.0ch03	4074672	4076672	-	5152	7394	4065	6346	41.065	39.045	-2.01964	0.00125442	-5.12548e-15	-3.71491	1	1
Solyc03g031610	SL3.0ch03	4121413	4123413	-	349	1340	66	448	20.663	12.84	-7.82265	3.79706e-05	-5.12548e-15	-3.74492	1	1
Solyc03g031655	SL3.0ch03	4133570	4135570	+	3309	10636	2750	9535	23.729	22.385	-1.34391	0.00581736	4.93541	-3.50864	0.0643094	0.759684
Solyc03g031660	SL3.0ch03	4140324	4142324	-	5488	9365	5171	9367	36.949	35.569	-1.37991	0.00791218	0.792696	-3.56528	1	1
Solyc03g031670	SL3.0ch03	4151112	4153112	-	5398	7983	4908	8854	40.341	35.663	-4.67736	4.4099e-15	0.256285	5.76417	0.338707	1
Solyc03g031810	SL3.0ch03	4315749	4317749	-	2038	2633	2011	4056	43.631	33.147	-10.4844	6.16502e-28	-5.12548e-15	-3.91086	1	1
Solyc03g031980	SL3.0ch03	4497034	4499034	-	2314	10537	1822	10077	18.006	15.312	-2.69417	1.583e-08	0.690427	-0.0858635	0.551573	1
Solyc03g032170	SL3.0ch03	4698864	4700864	+	8139	11571	8172	12280	41.294	39.957	-1.33679	0.00380667	-1.53455	-1.39104	0.198954	1
Solyc03g032180	SL3.0ch03	4702962	4704962	+	129	1496	25	456	7.938	5.198	-2.74096	0.023153	-0.330699	3.60051	0.325167	1
Solyc03g032210	SL3.0ch03	4738920	4740920	+	3469	8492	3655	9693	29.003	27.382	-1.62021	0.00260601	-1.49975	1.86342	0.0146965	0.354947
Solyc03g033270	SL3.0ch03	4866839	4868839	+	71	1756	21	1980	3.886	1.049	-2.83668	9.786e-09	0.0431331	0.978542	0.948485	1
Solyc03g033350	SL3.0ch03	4950707	4952707	+	3668	5438	4630	7801	40.281	37.246	-3.03554	5.82331e-06	0.235624	0.453277	0.759924	1
Solyc03g033520	SL3.0ch03	5087991	5089991	+	5049	8586	4828	8616	37.03	35.912	-1.11777	0.0280624	0.603489	1.9855	0.202027	1
Solyc03g033530	SL3.0ch03	5096910	5098910	-	152	2269	52	1509	6.278	3.331	-2.9472	2.7175e-05	-0.16245	1.05225	0.812081	1
Solyc03g033600	SL3.0ch03	5188182	5190182	-	3863	12490	3266	11334	23.623	22.37	-1.25271	0.00521569	0.372372	5.02939	0.23387	1
Solyc03g033620	SL3.0ch03	5223920	5225920	+	789	2614	700	2684	23.185	20.686	-2.49985	0.00764446	0.231795	5.68962	0.365119	1
Solyc03g033813	SL3.0ch03	5449500	5451500	-	1845	5577	1705	6063	24.859	21.949	-2.90951	2.01889e-05	1.8493	-3.55933	1	1
Solyc03g033815	SL3.0ch03	5449971	5451971	-	3338	7176	2630	6889	31.748	27.629	-4.11919	2.79602e-10	1.35774	-2.39311	0.506308	1
Solyc03g033817	SL3.0ch03	5451028	5453028	-	4100	8012	3160	6814	33.851	31.682	-2.16835	0.000444848	-5.12548e-15	-3.83515	1	1
Solyc03g033835	SL3.0ch03	5465397	5467397	+	151	2898	44	1912	4.952	2.249	-2.70295	8.73622e-07	-0.636183	-1.79248	0.862171	1
Solyc03g034000	SL3.0ch03	5737119	5739119	-	8903	11429	8455	11447	43.788	42.483	-1.30495	0.00483826	-2.90339	-1.08401	0.0137816	0.342611
Solyc03g034060	SL3.0ch03	5801905	5803905	-	2482	5874	585	6411	29.703	8.362	-21.3413	5.02959e-253	-4.20772	-3.11978	0.188535	1
Solyc03g034250	SL3.0ch03	5976870	5978870	-	3009	7728	3318	9078	28.025	26.767	-1.25789	0.0172554	-0.106952	4.72737	0.819224	1
Solyc03g034260	SL3.0ch03	5990295	5992295	+	3373	9935	2751	8756	25.346	23.907	-1.43847	0.0051676	-5.12548e-15	-3.67861	1	1
Solyc03g034370	SL3.0ch03	6226722	6228722	+	3946	8508	4169	9916	31.685	29.599	-2.08574	0.000176714	1.36204	2.95933	0.165562	1
Solyc03g034395	SL3.0ch03	6330680	6332680	-	4327	4786	3391	4337	47.482	43.879	-3.60222	2.76091e-06	0.244524	0.768499	0.702639	1
Solyc03g034413	SL3.0ch03	6405148	6407148	-	280	2132	186	2130	11.609	8.031	-3.57754	3.21331e-05	-5.12548e-15	-3.91086	1	1
Solyc03g034420	SL3.0ch03	6419356	6421356	+	2609	3947	2446	3966	39.796	38.147	-1.64838	0.0279154	-5.12548e-15	-3.91086	1	1
Solyc03g036477	SL3.0ch03	6507695	6509695	+	1609	4261	1544	4713	27.411	24.676	-2.7342	0.000434289	-5.12548e-15	-3.91086	1	1
Solyc03g043573	SL3.0ch03	7008765	7010765	+	139	419	24	171	24.91	12.308	-12.6027	0.000128074	-5.12548e-15	-3.91086	1	1
Solyc03g043710	SL3.0ch03	7250203	7252203	-	4844	5759	4429	5929	45.685	42.759	-2.92596	1.73664e-05	-5.12548e-15	-3.91086	1	1
Solyc03g043715	SL3.0ch03	7254191	7256191	+	9168	8096	9825	9017	53.105	52.144	-0.960581	0.0331508	-0.676372	-2.17401	0.562809	1
Solyc03g043740	SL3.0ch03	7287372	7289372	-	3271	12804	2962	14490	20.348	16.972	-3.3761	4.52846e-15	-0.214361	2.53484	0.726953	1
Solyc03g043770	SL3.0ch03	7349812	7351812	+	4926	10494	4880	11281	31.946	30.196	-1.74937	0.000534367	0.050543	1.44117	0.952392	1
Solyc03g043810	SL3.0ch03	7500513	7502513	-	2079	6366	1962	6660	24.618	22.756	-1.86238	0.00268623	-5.12548e-15	-3.91086	1	1
Solyc03g043855	SL3.0ch03	7545237	7547237	-	1472	7730	1517	8563	15.997	15.05	-0.946919	0.0339953	-5.12548e-15	-3.91086	1	1
Solyc03g043870	SL3.0ch03	7556520	7558520	-	1217	3162	703	2531	27.792	21.738	-6.05395	2.00549e-09	-1.03184	0.939041	0.0345047	0.568476
Solyc03g043890	SL3.0ch03	7585634	7587634	+	5291	10176	5249	11439	34.208	31.454	-2.75458	1.56873e-07	-1.80659	-2.06412	0.250879	1
Solyc03g044026	SL3.0ch03	7873468	7875468	+	1845	7836	1752	8331	19.058	17.376	-1.68217	0.00140392	-1.34353	-2.47771	0.288594	1
Solyc03g044220	SL3.0ch03	8502214	8504214	+	461	4127	312	3282	10.048	8.681	-1.36682	0.0186906	-0.373314	3.93613	0.450724	1
Solyc03g044300	SL3.0ch03	8788515	8790515	+	990	11930	765	11341	7.663	6.319	-1.34336	2.56746e-05	1.00811	7.94708	0.0199679	0.426649
Solyc03g044380	SL3.0ch03	8969763	8971763	+	6158	6008	4955	6340	50.616	43.869	-6.7475	1.78505e-24	-0.183776	3.49889	0.682522	1
Solyc03g044410	SL3.0ch03	9161073	9163073	+	514	1235	523	1551	29.388	25.217	-4.17125	0.00240281	-5.12548e-15	-3.91086	1	1
Solyc03g044540	SL3.0ch03	9944739	9946739	+	1707	4913	1729	5579	25.785	23.659	-2.12649	0.00233619	-5.12548e-15	-3.91086	1	1
Solyc03g044543	SL3.0ch03	10041794	10043794	-	839	1884	885	2351	30.812	27.349	-3.46303	0.00212537	-5.12548e-15	-3.91086	1	1
Solyc03g044660	SL3.0ch03	10321696	10323696	-	5602	10152	5750	10993	35.559	34.343	-1.21651	0.0117269	-0.192929	4.6313	0.590707	1
Solyc03g044747	SL3.0ch03	10480752	10482752	+	2940	6076	2651	5911	32.609	30.962	-1.6463	0.0106436	0.0599533	2.26172	0.90776	1
Solyc03g044817	SL3.0ch03	10592361	10594361	-	2843	7782	2629	8538	26.758	23.543	-3.21507	5.42216e-08	-5.12548e-15	-3.91086	1	1
Solyc03g044840	SL3.0ch03	10663301	10665301	-	6482	7390	6108	7315	46.727	45.504	-1.22323	0.0222233	-5.12548e-15	-3.91086	1	1
Solyc03g044860	SL3.0ch03	10719721	10721721	+	4289	9499	3649	10008	31.107	26.719	-4.38786	2.26815e-15	-5.12548e-15	-3.78955	1	1
Solyc03g044880	SL3.0ch03	10783480	10785480	+	6595	7738	5721	7203	46.013	44.266	-1.74622	0.00236933	0.302004	4.12068	0.348913	1
Solyc09g047850	SL3.0ch03	11611940	11613940	+	2926	5541	2151	4361	34.558	33.031	-1.52637	0.0256081	-2.78373	-3.83217	0.672673	1
Solyc03g046207	SL3.0ch03	11974719	11976719	-	268	5302	84	4687	4.811	1.761	-3.05085	5.76408e-18	-0.174168	1.97128	0.700942	1
Solyc03g046260	SL3.0ch03	12110412	12112412	+	4525	10628	5081	12437	29.862	29.004	-0.857621	0.0428887	-5.12548e-15	-3.91086	1	1
Solyc03g046380	SL3.0ch03	12425686	12427686	+	3923	10640	3552	11095	26.938	24.251	-2.68743	1.55411e-07	0.219639	3.03615	0.784131	1
Solyc03g046430	SL3.0ch03	12636230	12638230	-	5230	10711	5478	12002	32.808	31.339	-1.46981	0.00246327	-5.12548e-15	-3.91086	1	1
Solyc03g046440	SL3.0ch03	12793579	12795579	-	8706	8881	9115	10307	49.502	46.931	-2.57116	7.76939e-07	-5.12548e-15	-3.91086	1	1
Solyc03g046515	SL3.0ch03	13054093	13056093	+	3140	6473	3281	7304	32.664	30.997	-1.66741	0.00651013	-5.12548e-15	-3.91086	1	1
Solyc03g046543	SL3.0ch03	13067863	13069863	+	891	2021	638	1622	30.598	28.23	-2.36744	0.0319778	-5.12548e-15	-3.91086	1	1
Solyc03g046594	SL3.0ch03	13366976	13368976	+	1129	1045	536	581	51.932	47.986	-3.94625	0.0170482	-5.12548e-15	-3.91086	1	1
Solyc03g046598	SL3.0ch03	18272312	18274312	-	3548	8757	3185	8918	28.834	26.316	-2.51802	9.46491e-06	-5.12548e-15	-3.91086	1	1
Solyc03g070460	SL3.0ch03	18472420	18474420	-	311	325	555	753	48.899	42.431	-6.46818	0.00437116	-5.12548e-15	-3.91086	1	1
Solyc03g070480	SL3.0ch03	18510220	18512220	-	721	5461	761	7026	11.663	9.773	-1.89019	0.000254645	-5.12548e-15	-3.91086	1	1
Solyc03g071560	SL3.0ch03	20324940	20326940	+	34	177	17	546	16.114	3.02	-13.0942	1.63633e-09	1.09171	-1.76221	0.386774	1
Solyc03g071730	SL3.0ch03	20620095	20622095	-	3254	4760	3633	5626	40.604	39.237	-1.36644	0.0332918	-1.96378	-3.63177	1	1
Solyc03g071760	SL3.0ch03	20805872	20807872	-	2698	6684	2423	6413	28.757	27.422	-1.33528	0.0232379	-5.12548e-15	-3.91086	1	1
Solyc03g051620	SL3.0ch03	21645969	21647969	+	763	1460	699	1514	34.323	31.586	-2.7369	0.0274738	-5.12548e-15	-3.91086	1	1
Solyc03g051627	SL3.0ch03	22308000	22310000	-	2557	5444	3194	7336	31.959	30.332	-1.62612	0.0100545	-5.12548e-15	-3.91086	1	1
Solyc03g051720	SL3.0ch03	22372004	22374004	-	3076	5587	3129	6399	35.507	32.84	-2.66728	0.000120391	-5.12548e-15	-3.91086	1	1
Solyc03g051723	SL3.0ch03	22373358	22375358	-	6062	7418	4819	6394	44.97	42.977	-1.99342	0.00109047	-5.12548e-15	-3.83515	1	1
Solyc03g051885	SL3.0ch03	23312340	23314340	-	12	48	19	225	20	7.787	-12.2131	0.00494775	0.337466	2.19582	0.497769	1
Solyc03g052970	SL3.0ch03	23522463	23524463	+	630	7427	487	7048	7.819	6.463	-1.35612	0.000730294	-5.12548e-15	-3.91086	1	1
Solyc03g052980	SL3.0ch03	23552579	23554579	-	3242	4912	2586	4159	39.76	38.34	-1.42012	0.0381709	-0.146719	6.95876	0.591683	1
Solyc03g052990	SL3.0ch03	23587694	23589694	+	3908	7182	3859	7874	35.239	32.89	-2.34882	0.000140936	-5.12548e-15	-3.86883	1	1
Solyc03g053027	SL3.0ch03	23866972	23868972	+	3130	4222	1882	2845	42.573	39.814	-2.75961	0.00175001	0.187923	2.81691	0.656793	1
Solyc03g058200	SL3.0ch03	25460002	25462002	+	2082	5794	1163	3527	26.435	24.797	-1.6373	0.0219002	-5.12548e-15	-3.91086	1	1
Solyc03g058215	SL3.0ch03	25654011	25656011	+	1756	5211	1738	5581	25.205	23.746	-1.45812	0.0218055	-5.12548e-15	-3.91086	1	1
Solyc03g058243	SL3.0ch03	25772371	25774371	-	1065	1712	1330	2401	38.351	35.647	-2.70346	0.0135087	-5.12548e-15	-3.91086	1	1
Solyc03g058420	SL3.0ch03	26692725	26694725	+	2633	5357	2243	4878	32.954	31.498	-1.45531	0.0284361	1.84891	-3.87283	1	1
Solyc03g058440	SL3.0ch03	26759333	26761333	+	2758	8522	2887	10497	24.45	21.571	-2.87982	9.23586e-08	1.18448	-3.39566	0.675213	1
Solyc03g058460	SL3.0ch03	26833349	26835349	-	3332	8299	3150	8771	28.648	26.424	-2.22362	0.000105459	-5.12548e-15	-3.91086	1	1
Solyc03g058570	SL3.0ch03	27086318	27088318	-	3438	6214	3008	5742	35.62	34.377	-1.24242	0.0374492	-5.12548e-15	-3.91086	1	1
Solyc03g058853	SL3.0ch03	28415337	28417337	-	2265	8584	1839	7411	20.878	19.881	-0.996419	0.0393563	-5.12548e-15	-3.91086	1	1
Solyc03g058857	SL3.0ch03	28416044	28418044	-	2619	9174	2061	7898	22.208	20.695	-1.51324	0.00407381	-5.12548e-15	-3.91086	1	1
Solyc03g058910	SL3.0ch03	28823337	28825337	+	3430	9419	928	5901	26.695	13.589	-13.1056	7.44084e-103	1.41818	-2.09797	0.131392	0.99983
Solyc03g058935	SL3.0ch03	29118387	29120387	-	2617	5519	2676	6118	32.166	30.43	-1.73584	0.00851249	-5.12548e-15	-3.91086	1	1
Solyc03g058953	SL3.0ch03	29318510	29320510	-	2019	6134	1484	5040	24.764	22.747	-2.01711	0.00269139	-5.12548e-15	-3.91086	1	1
Solyc03g058957	SL3.0ch03	29355225	29357225	-	2212	6443	2073	6804	25.557	23.352	-2.205	0.000474109	-5.12548e-15	-3.91086	1	1
Solyc03g059035	SL3.0ch03	29691131	29693131	-	2648	5159	2979	6522	33.918	31.355	-2.56368	0.000253445	-1.93381	-3.87151	1	1
Solyc03g059050	SL3.0ch03	29695468	29697468	+	2181	7078	2144	7358	23.555	22.564	-0.991789	0.0498296	-5.12548e-15	-3.91086	1	1
Solyc03g059080	SL3.0ch03	29809196	29811196	+	2112	4438	2265	5381	32.244	29.623	-2.62094	0.000540002	-1.9338	-3.87151	1	1
Solyc05g046085	SL3.0ch03	30181433	30183433	-	2048	4134	1371	3154	33.128	30.298	-2.83009	0.00122271	-4.82487	-3.34054	0.0564714	0.719071
Solyc03g059243	SL3.0ch03	30239869	30241869	-	1431	2869	1269	3147	33.279	28.736	-4.54266	4.48206e-06	-5.12548e-15	-3.91086	1	1
Solyc03g059310	SL3.0ch03	30863439	30865439	+	6044	8445	5618	8503	41.714	39.785	-1.92969	0.000605534	-0.139889	6.59175	0.61727	1
Solyc03g059316	SL3.0ch03	31006595	31008595	-	1937	3776	1577	3344	33.905	32.046	-1.8588	0.0217522	-5.12548e-15	-3.91086	1	1
Solyc03g059350	SL3.0ch03	31077657	31079657	-	3340	2619	4088	3417	56.05	54.47	-1.57932	0.0338702	0.298677	1.56642	0.544935	1
Solyc03g059420	SL3.0ch03	31889480	31891480	+	5854	9658	5707	10596	37.739	35.006	-2.7327	4.22972e-07	-0.273398	5.26811	0.40612	1
Solyc03g059430	SL3.0ch03	31918021	31920021	-	181	3664	136	4127	4.707	3.19	-1.51717	0.000319757	-2.74443	-3.61642	0.6729	1
Solyc03g059500	SL3.0ch03	32315935	32317935	-	5037	6793	4222	6175	42.578	40.608	-1.97032	0.00184506	-0.509942	-1.8671	0.601348	1
Solyc03g061560	SL3.0ch03	32596858	32598858	-	2937	3404	1863	2806	46.318	39.901	-6.41614	2.92415e-11	-5.12548e-15	-3.91086	1	1
Solyc03g061570	SL3.0ch03	32594957	32596957	+	3815	5072	3809	5356	42.928	41.56	-1.36759	0.0312888	-5.12548e-15	-3.91086	1	1
Solyc03g062740	SL3.0ch03	34269575	34271575	+	3335	9095	3079	8958	26.83	25.579	-1.25079	0.0143101	-0.865457	-0.776418	0.386507	1
Solyc03g062830	SL3.0ch03	34556879	34558879	-	4749	6391	4346	7093	42.63	37.993	-4.63733	2.08861e-12	-0.456759	4.83379	0.118529	0.958302
Solyc03g062960	SL3.0ch03	34754173	34756173	-	13189	8861	12801	9118	59.814	58.401	-1.41267	0.00165629	-5.12548e-15	-3.91086	1	1
Solyc03g063050	SL3.0ch03	35289204	35291204	+	3501	4543	4014	5543	43.523	42.001	-1.5225	0.0220737	1.84901	-3.76026	1	1
Solyc03g063070	SL3.0ch03	35359523	35361523	+	1716	6171	1499	7246	21.757	17.141	-4.6161	1.02641e-13	-5.12548e-15	-3.91086	1	1
Solyc03g063168	SL3.0ch03	35704858	35706858	-	3273	10779	2435	8654	23.292	21.959	-1.33336	0.00694221	-5.12548e-15	-3.91086	1	1
Solyc03g063180	SL3.0ch03	35726686	35728686	-	5248	9758	4134	8526	34.973	32.654	-2.31865	4.01524e-05	-5.12548e-15	-3.91086	1	1
Solyc03g063350	SL3.0ch03	36621522	36623522	-	5998	12001	5295	11674	33.324	31.204	-2.12011	1.90923e-05	0.401372	4.78267	0.144156	1
Solyc03g063580	SL3.0ch03	37280464	37282464	-	4681	7145	3707	6245	39.582	37.249	-2.33348	0.000301393	-0.428709	-3.16153	1	1
Solyc03g063710	SL3.0ch03	37871509	37873509	-	97	2358	16	826	3.951	1.9	-2.05088	0.00249384	-5.12548e-15	-3.69192	1	1
Solyc03g063770	SL3.0ch03	38366976	38368976	+	1600	3946	1284	3976	28.85	24.411	-4.43897	2.0709e-07	-5.12548e-15	-3.91086	1	1
Solyc03g064047	SL3.0ch03	40352384	40354384	-	1509	3734	1241	3582	28.781	25.731	-3.05036	0.000423365	-5.12548e-15	-3.91086	1	1
Solyc03g065060	SL3.0ch03	41410904	41412904	+	3245	9761	3362	11084	24.95	23.273	-1.67714	0.000797015	-5.12548e-15	-3.91086	1	1
Solyc03g065190	SL3.0ch03	42449851	42451851	+	1780	4999	1148	4070	26.258	22.001	-4.25679	7.97074e-08	-5.12548e-15	-3.91086	1	1
Solyc03g065200	SL3.0ch03	42571837	42573837	+	432	5051	216	4191	7.879	4.901	-2.97761	2.6273e-09	-5.12548e-15	-3.91086	1	1
Solyc03g013020	SL3.0ch03	49265270	49267270	-	722	2590	255	1354	21.8	15.848	-5.95116	7.01253e-07	-5.12548e-15	-3.91086	1	1
Solyc03g077920	SL3.0ch03	49959611	49961611	-	3208	4404	2138	3613	42.144	37.176	-4.96784	8.15103e-09	-0.368004	3.01467	0.410547	1
Solyc03g077950	SL3.0ch03	50061144	50063144	-	872	5438	688	5450	13.819	11.209	-2.61047	9.81472e-06	0.366533	1.17359	0.546004	1
Solyc03g077990	SL3.0ch03	50255705	50257705	-	2426	5950	2016	5819	28.964	25.731	-3.23301	3.83882e-06	-5.12548e-15	-3.82867	1	1
Solyc03g078000	SL3.0ch03	50258747	50260747	+	1243	4574	1084	4894	21.368	18.133	-3.23525	9.41313e-06	-0.645205	6.17903	0.0218615	0.452251
Solyc03g078055	SL3.0ch03	51272212	51274212	+	412	4280	179	2849	8.781	5.911	-2.86941	2.92572e-06	-0.192855	0.983581	0.762708	1
Solyc03g078090	SL3.0ch03	51472535	51474535	+	3143	5049	3745	6483	38.367	36.615	-1.75153	0.0082225	0.933239	-0.911407	0.507084	1
Solyc03g078175	SL3.0ch03	51580051	51582051	-	1628	2494	1909	3323	39.495	36.487	-3.00839	0.00189281	-5.12548e-15	-3.91086	1	1
Solyc03g078190	SL3.0ch03	51594359	51596359	-	8223	10748	7652	10956	43.345	41.122	-2.22301	1.1342e-05	1.84891	-3.87283	1	1
Solyc03g078207	SL3.0ch03	51602956	51604956	-	2606	5600	1349	3281	31.757	29.136	-2.62118	0.00130032	-5.12548e-15	-3.91086	1	1
Solyc03g078250	SL3.0ch03	51678480	51680480	+	1047	3260	755	2627	24.309	22.324	-1.9852	0.0213811	-5.12548e-15	-3.91086	1	1
Solyc03g078420	SL3.0ch03	52316807	52318807	+	2128	5602	1920	6322	27.529	23.295	-4.23379	1.1051e-09	-5.12548e-15	-3.91086	1	1
Solyc03g078515	SL3.0ch03	52484962	52486962	-	3845	3825	3390	3927	50.13	46.33	-3.79991	3.1259e-06	-0.894612	-0.598061	0.44796	1
Solyc03g078535	SL3.0ch03	52556638	52558638	+	8213	10578	6748	10358	43.707	39.448	-4.25895	6.84757e-16	-5.12548e-15	-3.91086	1	1
Solyc03g078540	SL3.0ch03	52556675	52558675	+	7764	10556	6412	10295	42.38	38.379	-4.00079	4.85739e-14	-5.12548e-15	-3.91086	1	1
Solyc03g078670	SL3.0ch03	52750136	52752136	+	6166	6282	6685	7617	49.534	46.742	-2.79235	4.77091e-06	-5.12548e-15	-3.91086	1	1
Solyc03g078843	SL3.0ch03	53041461	53043461	+	4254	4644	3973	4841	47.808	45.076	-2.73248	0.000204329	-5.12548e-15	-3.91086	1	1
Solyc03g079850	SL3.0ch03	53097195	53099195	-	2698	11175	2505	12054	19.448	17.206	-2.242	1.02701e-06	0.394585	4.48188	0.218152	1
Solyc03g079860	SL3.0ch03	53105320	53107320	-	1569	7871	938	7402	16.621	11.247	-5.37376	2.08698e-24	-0.939809	-3.17626	0.719185	1
Solyc03g079900	SL3.0ch03	53214605	53216605	+	10382	10538	9895	10742	49.627	47.948	-1.67929	0.00043827	-5.12548e-15	-3.91086	1	1
Solyc03g079920	SL3.0ch03	53269615	53271615	+	8946	6517	10589	8050	57.854	56.811	-1.04324	0.026431	0.194252	4.31893	0.535695	1
Solyc03g079930	SL3.0ch03	53281240	53283240	-	96	2497	55	2526	3.702	2.131	-1.57132	0.000607424	-0.408006	-3.05538	0.871767	1
Solyc03g080075	SL3.0ch03	53387819	53389819	+	1073	7379	755	7973	12.695	8.65	-4.0449	1.82965e-17	-3.19508	-2.02986	0.0307308	0.539611
Solyc03g080110	SL3.0ch03	53438773	53440773	+	278	2266	185	1907	10.928	8.843	-2.08446	0.0111255	-0.91464	1.17867	0.376766	1
Solyc03g080160	SL3.0ch03	53481791	53483791	-	129	3498	67	2811	3.557	2.328	-1.22865	0.0026123	0.382457	7.45938	0.171634	1
Solyc03g081257	SL3.0ch03	53580356	53582356	-	35	337	1	228	9.409	0.437	-8.97192	5.10296e-07	-5.12548e-15	-3.87428	1	1
Solyc03g081300	SL3.0ch03	53610908	53612908	-	39	838	9	645	4.447	1.376	-3.07083	0.000372413	-0.650523	5.54823	0.113709	0.943708
Solyc03g081335	SL3.0ch03	53680047	53682047	+	3484	8050	3302	8099	30.206	28.962	-1.24397	0.0204344	-0.0976097	-2.39546	1	1
Solyc03g082355	SL3.0ch03	53726704	53728704	-	3823	8636	3326	8889	30.685	27.229	-3.45583	2.81833e-09	1.13747	-1.23018	0.248093	1
Solyc03g082480	SL3.0ch03	53827687	53829687	+	2091	12550	1465	12074	14.282	10.821	-3.46122	5.18032e-18	0.474002	1.39819	0.422674	1
Solyc03g082730	SL3.0ch03	54061325	54063325	-	236	7056	178	8513	3.236	2.048	-1.18833	2.81122e-06	-0.153256	-0.247746	0.897236	1
Solyc03g082740	SL3.0ch03	54059679	54061679	+	298	3997	195	3587	6.938	5.156	-1.7823	0.000624327	0.139678	4.05268	0.694593	1
Solyc03g082860	SL3.0ch03	54171199	54173199	+	1734	4072	1738	4788	29.866	26.632	-3.23372	5.57121e-05	0.0601759	0.725763	0.937812	1
Solyc03g082910	SL3.0ch03	54216053	54218053	+	73	1190	10	385	5.78	2.532	-3.24824	0.00464837	0.200719	5.29989	0.477753	1
Solyc03g082950	SL3.0ch03	54239361	54241361	+	2305	8777	2150	8832	20.799	19.577	-1.222	0.013086	-3.9665	-3.31484	0.20901	1
Solyc03g082990	SL3.0ch03	54261722	54263722	+	5414	4641	5571	5663	53.844	49.591	-4.25333	7.70543e-10	-0.54432	2.22724	0.338395	1
Solyc03g083090	SL3.0ch03	54335366	54337366	-	244	2343	63	801	9.432	7.292	-2.14011	0.030572	0.314551	5.30097	0.440551	1
Solyc03g083110	SL3.0ch03	54353294	54355294	+	3257	8501	2830	9817	27.7	22.377	-5.32344	2.53748e-21	-5.12548e-15	-3.91086	1	1
Solyc03g083120	SL3.0ch03	54359876	54361876	+	8538	10157	9068	12925	45.67	41.231	-4.43866	6.2711e-19	-3.94939	-3.21506	0.144148	1
Solyc03g083130	SL3.0ch03	54368723	54370723	+	1488	3590	1597	4358	29.303	26.818	-2.48507	0.00233095	-3.16706	1.45044	1.30763e-07	4.58544e-05
Solyc03g083250	SL3.0ch03	54525140	54527140	+	316	3007	259	3186	9.509	7.518	-1.99134	0.00213804	0.179435	6.5369	0.6051	1
Solyc03g083350	SL3.0ch03	54606227	54608227	+	2871	7822	3195	9205	26.849	25.766	-1.08321	0.0309429	0.202028	5.80477	0.500999	1
Solyc03g083430	SL3.0ch03	54734540	54736540	-	4139	5012	4474	5719	45.23	43.893	-1.33716	0.0312321	-0.00049228	6.86394	0.999096	1
Solyc03g083440	SL3.0ch03	54761701	54763701	+	4369	10699	4467	11756	28.995	27.535	-1.46024	0.00253544	-0.602326	3.57184	0.182133	1
Solyc03g083510	SL3.0ch03	54859845	54861845	-	5440	10622	5049	10268	33.869	32.963	-0.905385	0.0432487	-5.12548e-15	-3.91086	1	1
Solyc03g083550	SL3.0ch03	54919187	54921187	-	2543	7319	2325	7791	25.786	22.983	-2.80245	3.84267e-06	0.0814681	1.20442	0.878161	1
Solyc03g083580	SL3.0ch03	54972348	54974348	-	294	1126	68	434	20.704	13.546	-7.15841	0.000237227	-0.213686	2.55371	0.619142	1
Solyc03g083590	SL3.0ch03	54970453	54972453	+	282	1143	19	127	19.789	13.014	-6.77578	0.0237833	-1.70604	-1.36892	0.0887008	0.861899
Solyc03g083730	SL3.0ch03	55096268	55098268	+	1582	8008	1302	7310	16.496	15.118	-1.37791	0.00626844	-2.61849	3.6795	0.0153784	0.365727
Solyc03g083770	SL3.0ch03	55131320	55133320	+	4138	7446	3495	6729	35.722	34.184	-1.53741	0.00958882	-6.04018	1.96268	1.9395e-14	2.04035e-11
Solyc03g083785	SL3.0ch03	55145864	55147864	-	2153	4137	2674	5526	34.229	32.61	-1.61918	0.0208826	-1.8328	-3.22033	1	1
Solyc03g083810	SL3.0ch03	55146051	55148051	-	2005	4052	2188	5150	33.102	29.817	-3.28481	3.86791e-05	4.26368	-3.45541	0.170717	1
Solyc03g083890	SL3.0ch03	55247231	55249231	-	2614	8581	2976	10278	23.35	22.454	-0.896111	0.0464162	-5.12548e-15	-3.91086	1	1
Solyc03g083900	SL3.0ch03	55256897	55258897	-	2392	9799	2464	11392	19.621	17.783	-1.83812	0.000111154	0.249532	4.45262	0.55598	1
Solyc03g083910	SL3.0ch03	55283499	55285499	-	5294	11363	4479	10907	31.782	29.111	-2.67155	2.24702e-07	1.32927	10.3033	0.0411179	0.621074
Solyc03g083930	SL3.0ch03	55293577	55295577	-	5471	5334	5459	5623	50.634	49.26	-1.3739	0.0216556	-5.12548e-15	-3.91086	1	1
Solyc03g093040	SL3.0ch03	55626126	55628126	+	3013	8973	2684	8465	25.138	24.074	-1.06375	0.0307019	-5.12548e-15	-3.91086	1	1
Solyc03g093170	SL3.0ch03	55811218	55813218	-	1708	5142	1394	4734	24.934	22.748	-2.18626	0.00224388	-5.12548e-15	-3.75218	1	1
Solyc03g093240	SL3.0ch03	55853890	55855890	+	940	6491	283	3734	12.65	7.045	-5.60465	4.98119e-21	-0.576931	4.2031	0.0851136	0.844748
Solyc03g093260	SL3.0ch03	55869105	55871105	+	560	2689	167	1410	17.236	10.59	-6.64635	7.70946e-10	0.0519764	3.27161	0.928712	1
Solyc03g093280	SL3.0ch03	55885910	55887910	+	1946	9369	1511	8229	17.198	15.513	-1.68506	0.000684758	-5.12548e-15	-3.91086	1	1
Solyc03g093290	SL3.0ch03	55894270	55896270	+	4838	8928	4658	9954	35.145	31.878	-3.26665	7.31226e-09	-5.12548e-15	-3.91086	1	1
Solyc03g093350	SL3.0ch03	56052102	56054102	-	2583	9731	2644	10507	20.976	20.105	-0.87119	0.0416722	0.338512	4.21455	0.360566	1
Solyc03g093360	SL3.0ch03	56058056	56060056	+	5636	9640	6586	11765	36.894	35.889	-1.00542	0.0283468	0.763264	7.60638	0.158645	1
Solyc03g093460	SL3.0ch03	56177274	56179274	-	1867	9758	1386	8076	16.06	14.648	-1.41215	0.00291197	-1.65628	-0.640991	0.0358157	0.580979
Solyc03g093625	SL3.0ch03	56585232	56587232	-	53	1251	8	665	4.064	1.189	-2.87571	0.000206346	0.520613	0.090652	0.441226	1
Solyc03g093715	SL3.0ch03	56783434	56785434	-	4912	5618	3004	3649	46.648	45.153	-1.49511	0.0283712	-5.12548e-15	-3.91086	1	1
Solyc03g093730	SL3.0ch03	56804862	56806862	-	1458	7323	1461	8597	16.604	14.526	-2.07828	6.93087e-05	-5.12548e-15	-3.91086	1	1
Solyc03g093900	SL3.0ch03	57017373	57019373	-	3981	6039	4313	7239	39.731	37.336	-2.39501	0.000234984	-5.12548e-15	-3.91086	1	1
Solyc03g093970	SL3.0ch03	57108435	57110435	+	6991	5839	6471	6189	54.489	51.114	-3.37573	7.46496e-08	0.055444	4.53145	0.859595	1
Solyc03g094000	SL3.0ch03	57143610	57145610	-	434	1851	268	2255	18.993	10.622	-8.37116	5.96553e-16	-5.12548e-15	-3.44456	1	1
Solyc03g094130	SL3.0ch03	57366032	57368032	+	410	3185	377	3759	11.405	9.115	-2.28964	0.000686588	-5.12548e-15	-3.91086	1	1
Solyc03g095260	SL3.0ch03	57674227	57676227	-	7607	9638	7781	10920	44.111	41.607	-2.50394	1.57987e-06	0.0100047	4.94985	0.970742	1
Solyc03g095270	SL3.0ch03	57695665	57697665	+	4683	8377	4671	8818	35.858	34.628	-1.22936	0.0186722	-5.12548e-15	-3.91086	1	1
Solyc03g095430	SL3.0ch03	57974603	57976603	-	1907	2707	1205	1876	41.331	39.111	-2.22005	0.0259721	-5.12548e-15	-3.91086	1	1
Solyc03g095460	SL3.0ch03	58011058	58013058	-	175	4390	89	3162	3.834	2.738	-1.0959	0.00522896	-5.12548e-15	-3.91086	1	1
Solyc03g095500	SL3.0ch03	58046723	58048723	+	4302	8213	4394	9477	34.375	31.678	-2.69715	3.14593e-06	-5.12548e-15	-3.91086	1	1
Solyc03g095550	SL3.0ch03	58187294	58189294	-	4245	8601	3916	8478	33.045	31.596	-1.44937	0.00794132	-5.12548e-15	-3.86962	1	1
Solyc03g095615	SL3.0ch03	58220279	58222279	-	235	1506	149	1245	13.498	10.689	-2.80932	0.0100064	-5.12548e-15	-3.91086	1	1
Solyc03g095650	SL3.0ch03	58268741	58270741	-	5360	7645	4834	7626	41.215	38.796	-2.41877	6.62967e-05	-0.967433	-0.976522	0.578225	1
Solyc03g095750	SL3.0ch03	58347218	58349218	+	3268	2567	3271	2841	56.007	53.518	-2.48919	0.00383231	-1.6899	-2.33022	0.384187	1
Solyc03g095840	SL3.0ch03	58954218	58956218	+	4470	7599	4697	8519	37.037	35.54	-1.49678	0.00769163	0.331276	6.44429	0.235245	1
Solyc03g095880	SL3.0ch03	58987676	58989676	-	14499	7509	12619	6998	65.881	64.327	-1.55373	0.000611663	3.7706	2.12987	0.146431	1
Solyc03g095900	SL3.0ch03	59007170	59009170	+	6944	6411	5734	7487	51.996	43.37	-8.62511	5.16865e-44	4.62482	10.4677	5.85993e-13	5.12652e-10
Solyc03g096030	SL3.0ch03	59271049	59273049	-	2136	6614	2024	6915	24.411	22.642	-1.76907	0.00337812	-3.83647	-3.66184	0.13715	1
Solyc03g096090	SL3.0ch03	59363974	59365974	+	1116	7530	663	7134	12.908	8.503	-4.40443	1.96458e-19	-0.620528	2.65135	0.128464	0.989448
Solyc03g096193	SL3.0ch03	59553944	59555944	-	5046	7187	4960	7688	41.249	39.216	-2.03339	0.000744145	-5.12548e-15	-3.91086	1	1
Solyc03g096220	SL3.0ch03	59584471	59586471	+	3408	5939	3400	6462	36.461	34.476	-1.98513	0.00252209	0.938919	3.8793	0.0273761	0.509197
Solyc03g096260	SL3.0ch03	59666493	59668493	+	1713	3048	1933	4093	35.98	32.078	-3.90217	1.83269e-05	-0.257945	-0.816014	0.805306	1
Solyc03g096280	SL3.0ch03	59688596	59690596	+	5218	4435	4937	5052	54.056	49.424	-4.63137	1.26285e-10	-5.12548e-15	-3.91086	1	1
Solyc03g096306	SL3.0ch03	59801899	59803899	+	2889	4216	1962	3964	40.662	33.108	-7.55317	1.66967e-18	-5.12548e-15	-3.91086	1	1
Solyc03g096500	SL3.0ch03	60055880	60057880	+	2100	7085	1590	6134	22.863	20.585	-2.27818	0.000254607	-5.12548e-15	-3.91086	1	1
Solyc03g096530	SL3.0ch03	60131622	60133622	+	2302	5450	2280	6099	29.696	27.211	-2.48468	0.000332613	-5.12548e-15	-3.91086	1	1
Solyc03g096540	SL3.0ch03	60136060	60138060	-	525	1971	691	3560	21.034	16.255	-4.77866	9.71431e-07	3.47128	0.452355	0.260096	1
Solyc03g096600	SL3.0ch03	60176491	60178491	+	2995	7162	2933	7495	29.487	28.126	-1.36085	0.0162791	-5.12548e-15	-3.91086	1	1
Solyc03g096660	SL3.0ch03	60409911	60411911	+	1746	3123	2114	4084	35.86	34.108	-1.75174	0.0279229	-1.93379	-3.87151	1	1
Solyc03g096770	SL3.0ch03	60549794	60551794	-	1965	7505	1601	6749	20.75	19.174	-1.57608	0.00523849	1.43743	1.58464	0.189176	1
Solyc03g097000	SL3.0ch03	60790926	60792926	+	796	4133	642	3684	16.149	14.84	-1.30882	0.0403278	-0.602191	4.3577	0.0411646	0.621518
Solyc03g097110	SL3.0ch03	60885757	60887757	-	2441	9477	2361	10569	20.482	18.26	-2.22176	8.46179e-06	0.537408	6.30061	0.0598283	0.735121
Solyc03g097300	SL3.0ch03	61066304	61068304	-	1256	8659	1154	8644	12.668	11.778	-0.889761	0.0289183	0.282976	4.4942	0.355198	1
Solyc03g097360	SL3.0ch03	61107738	61109738	+	6618	9649	6886	10498	40.684	39.611	-1.07246	0.0228514	0.383252	5.30287	0.253956	1
Solyc03g097400	SL3.0ch03	61162433	61164433	+	2959	8032	3040	9336	26.922	24.564	-2.35836	3.17609e-05	0.197235	2.26148	0.676831	1
Solyc03g097430	SL3.0ch03	61185732	61187732	+	4845	8260	4606	8886	36.971	34.139	-2.83187	1.38342e-06	0.99427	1.53639	0.0741836	0.800421
Solyc03g097470	SL3.0ch03	61248899	61250899	-	11057	10998	11630	12295	50.134	48.61	-1.52352	0.00074552	-0.0145416	8.20466	0.974102	1
Solyc03g097530	SL3.0ch03	61306226	61308226	-	1087	10640	1006	11161	9.269	8.268	-1.00094	0.00380083	-0.642898	0.777589	0.444276	1
Solyc03g097540	SL3.0ch03	61307579	61309579	-	4255	12353	3505	11237	25.62	23.776	-1.84458	0.000119486	0.373972	-2.19808	0.795098	1
Solyc03g097570	SL3.0ch03	61337974	61339974	-	6708	7589	6204	8014	46.919	43.635	-3.2841	2.93487e-08	0.436937	-3.08511	0.937155	1
Solyc03g097600	SL3.0ch03	61372502	61374502	-	695	6830	565	6585	9.236	7.902	-1.33378	0.00257174	4.24091	-1.53252	0.047805	0.664411
Solyc03g097630	SL3.0ch03	61396100	61398100	+	2438	13555	2454	14873	15.244	14.163	-1.0813	0.00331012	-0.167032	5.90539	0.694136	1
Solyc03g097670	SL3.0ch03	61433676	61435676	-	8827	23206	7598	21347	27.556	26.25	-1.30617	0.000206122	0.883867	8.22637	0.0819763	0.836556
Solyc03g097680	SL3.0ch03	61445963	61447963	+	140	1435	118	1618	8.889	6.797	-2.09165	0.0143616	1.30353	-1.32645	0.143421	1
Solyc03g097695	SL3.0ch03	61449808	61451808	-	87	1897	7	796	4.385	0.872	-3.51335	3.44596e-07	0.287912	-2.67192	0.934504	1
Solyc03g097740	SL3.0ch03	61519927	61521927	-	1609	14136	1328	12631	10.219	9.514	-0.705542	0.0217815	0.357827	5.06833	0.210744	1
Solyc03g097770	SL3.0ch03	61543488	61545488	-	89	1077	1	197	7.633	0.505	-7.12788	1.30801e-05	0.657802	-1.05228	0.471544	1
Solyc03g097810	SL3.0ch03	61570678	61572678	-	534	5877	411	5157	8.329	7.381	-0.947968	0.0282584	-5.12548e-15	-3.91086	1	1
Solyc03g097888	SL3.0ch03	61713246	61715246	-	4595	5461	4135	5240	45.694	44.107	-1.58745	0.0138981	-5.12548e-15	-3.91086	1	1
Solyc03g098030	SL3.0ch03	61813396	61815396	+	7586	9699	6565	8768	43.888	42.816	-1.07162	0.0257438	-1.79112	-3.24047	0.250834	1
Solyc03g098120	SL3.0ch03	61891943	61893943	-	119	25	133	49	82.639	73.077	-9.56197	0.0232586	0.497805	3.73064	0.257576	1
Solyc03g098210	SL3.0ch03	62008212	62010212	-	1514	8362	1359	8566	15.33	13.693	-1.6374	0.000719398	0.296669	5.26879	0.39614	1
Solyc03g098220	SL3.0ch03	62015628	62017628	-	3376	9802	2908	10099	25.618	22.357	-3.26126	8.45736e-10	0.213213	6.83991	0.442426	1
Solyc03g098410	SL3.0ch03	62163567	62165567	-	478	7255	398	7002	6.181	5.378	-0.802923	0.0188698	-5.12548e-15	-3.91086	1	1
Solyc03g098470	SL3.0ch03	62193910	62195910	-	1271	5743	1405	6898	18.121	16.922	-1.19931	0.0259773	0.21631	5.60022	0.507226	1
Solyc03g098600	SL3.0ch03	62341284	62343284	-	13	299	37	1677	4.167	2.159	-2.00797	0.0230491	0.0752129	6.86707	0.782987	1
Solyc03g098660	SL3.0ch03	62392291	62394291	+	211	2204	158	2165	8.737	6.802	-1.93551	0.00809546	-1.45875	4.64516	0.0790767	0.824321
Solyc03g098700	SL3.0ch03	62415895	62417895	-	2702	4530	1768	4195	37.362	29.65	-7.71222	3.36654e-20	-1.75229	-3.65794	0.645872	1
Solyc03g098750	SL3.0ch03	62465229	62467229	-	759	10153	701	10958	6.956	6.013	-0.943123	0.00249571	-0.226459	5.32084	0.57685	1
Solyc03g098760	SL3.0ch03	62473361	62475361	-	5034	10439	4428	9921	32.534	30.859	-1.6748	0.00124063	6.31041	0.712571	0.0208252	0.438677
Solyc03g020080	SL3.0ch03	62619518	62621518	+	3186	3369	2944	3623	48.604	44.83	-3.77391	1.30801e-05	1.60165	-1.54553	0.0724037	0.792211
Solyc03g020010	SL3.0ch03	62687174	62689174	-	127	738	103	871	14.682	10.575	-4.10713	0.00512807	0.253024	0.118118	0.946824	1
Solyc03g019950	SL3.0ch03	62729302	62731302	+	2378	7639	2360	8304	23.74	22.131	-1.60911	0.00355482	0.245128	6.18308	0.365576	1
Solyc03g019900	SL3.0ch03	62764897	62766897	-	2325	5004	1828	4499	31.723	28.892	-2.83124	0.0002441	0.172674	5.3616	0.512533	1
Solyc03g019890	SL3.0ch03	62776312	62778312	-	3917	14149	3629	14387	21.682	20.143	-1.53841	0.000240231	-1.10874	2.31469	0.148708	1
Solyc03g019860	SL3.0ch03	62790995	62792995	+	479	7074	299	5517	6.342	5.141	-1.20086	0.00200663	0.258676	-2.20874	1	1
Solyc03g019670	SL3.0ch03	62927085	62929085	+	1145	5991	822	6173	16.045	11.751	-4.29415	2.89767e-13	0.455982	4.68628	0.327554	1
Solyc03g110885	SL3.0ch03	63087545	63089545	+	1050	8197	930	8419	11.355	9.948	-1.40745	0.00127496	-0.212912	5.5197	0.487865	1
Solyc03g110990	SL3.0ch03	63175021	63177021	-	3905	9912	3720	10003	28.262	27.108	-1.15451	0.0173162	-3.8693	-3.07215	0.0617084	0.74546
Solyc03g111055	SL3.0ch03	63220147	63222147	+	53	1719	35	1665	2.991	2.059	-0.932147	0.040398	-5.12548e-15	-3.91086	1	1
Solyc03g111090	SL3.0ch03	63237887	63239887	-	1395	8403	1467	9549	14.238	13.317	-0.920606	0.0275402	-0.342713	-1.19338	0.707148	1
Solyc03g111593	SL3.0ch03	63721144	63723144	-	215	1761	102	1484	10.881	6.431	-4.44929	3.20563e-06	0.239014	2.54078	0.577925	1
Solyc03g111597	SL3.0ch03	63726537	63728537	-	543	6432	328	4903	7.785	6.27	-1.51463	0.000901937	-0.453175	1.04808	0.391069	1
Solyc03g111650	SL3.0ch03	63776637	63778637	+	2412	9015	1900	9111	21.108	17.255	-3.85243	4.18083e-13	-0.0361096	3.39914	0.931081	1
Solyc03g111660	SL3.0ch03	63782992	63784992	+	9454	7436	9538	8154	55.974	53.911	-2.06258	9.0424e-05	0.120348	4.81616	0.651217	1
Solyc03g111710	SL3.0ch03	63853416	63855416	+	3833	8295	3119	8466	31.605	26.923	-4.68181	5.29888e-15	-0.914044	5.71751	0.102043	0.904305
Solyc03g111750	SL3.0ch03	63876193	63878193	-	1834	8866	1802	9261	17.14	16.289	-0.851658	0.0445935	-0.084652	-1.12554	1	1
Solyc03g111760	SL3.0ch03	63883757	63885757	-	218	1052	27	434	17.165	5.857	-11.3085	3.38039e-10	0.825214	-1.64731	0.418186	1
Solyc03g111790	SL3.0ch03	63905109	63907109	+	103	1264	59	1143	7.535	4.908	-2.62626	0.00417172	0.829935	-0.672726	0.33675	1
Solyc03g111820	SL3.0ch03	63923834	63925834	-	3959	9381	3701	9334	29.678	28.393	-1.28487	0.0117478	-0.753913	-1.0544	0.387437	1
Solyc03g111930	SL3.0ch03	63985753	63987753	+	4726	9343	4901	10865	33.592	31.086	-2.5057	3.58539e-06	-3.08851	1.71423	0.0012227	0.0716942
Solyc03g112040	SL3.0ch03	64064347	64066347	+	3481	5356	3395	5520	39.391	38.082	-1.30931	0.0357404	-5.12548e-15	3.02846	1	1
Solyc03g112060	SL3.0ch03	64077554	64079554	+	5232	9847	5449	10833	34.697	33.466	-1.23086	0.0118328	-0.785006	2.88024	0.319563	1
Solyc03g112140	SL3.0ch03	64119151	64121151	+	2209	8569	1968	9226	20.495	17.581	-2.91461	4.54625e-08	-0.0989461	3.50607	0.765202	1
Solyc03g112190	SL3.0ch03	64161112	64163112	+	5470	12300	1339	4530	30.782	22.815	-7.96743	1.19203e-31	-0.364703	1.97035	0.458316	1
Solyc03g112320	SL3.0ch03	64243128	64245128	-	442	2957	337	2588	13.004	11.521	-1.48246	0.0373271	-0.802143	0.838581	0.227611	1
Solyc03g112330	SL3.0ch03	64241644	64243644	+	422	2285	409	2801	15.589	12.741	-2.84778	0.00117129	0.9093	2.45821	0.273828	1
Solyc03g112335	SL3.0ch03	64242002	64244002	+	415	2557	372	3300	13.964	10.131	-3.83294	1.66091e-06	-3.42079	-3.69538	0.433545	1
Solyc03g112350	SL3.0ch03	64256762	64258762	+	2574	8812	1793	9018	22.607	16.585	-6.02175	6.6556e-29	-0.0729914	3.33402	0.889497	1
Solyc03g112410	SL3.0ch03	64297803	64299803	+	6238	7627	5689	7400	44.991	43.464	-1.52701	0.00670629	1.97639	-1.78611	0.105635	0.913892
Solyc03g112450	SL3.0ch03	64338946	64340946	-	2223	7611	2573	9451	22.605	21.399	-1.20638	0.0170227	0.252962	6.02892	0.319101	1
Solyc03g112650	SL3.0ch03	64505268	64507268	+	104	1615	28	789	6.05	3.427	-2.62286	0.00320456	0.282039	5.40288	0.329235	1
Solyc03g112800	SL3.0ch03	64607525	64609525	+	228	1324	104	1516	14.691	6.42	-8.27097	4.39947e-14	1.84891	-3.87283	1	1
Solyc03g112810	SL3.0ch03	64609268	64611268	+	1373	2268	1931	3714	37.709	34.207	-3.50216	0.000432791	-0.0960087	-2.52314	1	1
Solyc03g112820	SL3.0ch03	64619785	64621785	-	1055	4349	1016	5609	19.523	15.336	-4.18673	2.13673e-09	-0.0578304	2.69836	0.90631	1
Solyc03g112930	SL3.0ch03	64708839	64710839	-	1520	10754	1457	11359	12.384	11.369	-1.0153	0.00734409	0.485329	0.160659	0.641829	1
Solyc03g112990	SL3.0ch03	64775737	64777737	+	175	1872	108	2103	8.549	4.885	-3.66443	1.76483e-06	0.12942	4.34609	0.688966	1
Solyc03g112995	SL3.0ch03	64781877	64783877	-	5979	8942	6043	10997	40.071	35.464	-4.60743	5.63154e-17	-5.12548e-15	-3.91086	1	1
Solyc03g113020	SL3.0ch03	64803456	64805456	+	3514	8774	3565	9644	28.597	26.989	-1.60783	0.00261285	0.29879	6.41482	0.338505	1
Solyc03g113040	SL3.0ch03	64828430	64830430	-	2615	8958	2307	8712	22.596	20.937	-1.65913	0.00161716	-0.15301	2.03988	0.780451	1
Solyc03g113130	SL3.0ch03	64886286	64888286	-	2028	4406	2404	5664	31.52	29.797	-1.72332	0.013599	0.247697	3.03508	0.564547	1
Solyc03g113160	SL3.0ch03	64898287	64900287	-	689	7339	627	8580	8.582	6.81	-1.77243	1.1844e-05	1.8755	-3.50571	1	1
Solyc03g113170	SL3.0ch03	64898301	64900301	+	689	7339	628	8614	8.582	6.795	-1.7874	9.31349e-06	-5.33259	-3.3395	0.0753224	0.805939
Solyc03g113330	SL3.0ch03	64969764	64971764	-	69	2441	48	2842	2.749	1.661	-1.0881	0.00384048	-0.0370689	4.65863	0.905911	1
Solyc03g113390	SL3.0ch03	65022153	65024153	+	1477	7535	747	6146	16.389	10.837	-5.55218	2.27131e-23	0.559246	6.92844	0.135053	1
Solyc03g113460	SL3.0ch03	65084410	65086410	+	9574	7743	9809	9119	55.287	51.823	-3.46402	6.03733e-11	-0.0615094	2.6005	0.919258	1
Solyc03g113590	SL3.0ch03	65159555	65161555	-	5342	7548	5313	7875	41.443	40.287	-1.15635	0.02904	0.162525	5.77733	0.527992	1
Solyc03g113620	SL3.0ch03	65176086	65178086	-	4471	11060	4369	11613	28.788	27.337	-1.45058	0.0025789	0.588976	7.27211	0.308625	1
Solyc03g113720	SL3.0ch03	65269444	65271444	-	2356	7941	2572	9370	22.88	21.537	-1.34302	0.00910329	0.0865328	1.19859	0.919014	1
Solyc03g113770	SL3.0ch03	65311196	65313196	-	111	1906	0	80	5.503	0	-5.50322	0.0108408	0.360478	5.27901	0.234181	1
Solyc03g113840	SL3.0ch03	65369145	65371145	-	164	1863	60	979	8.091	5.775	-2.31599	0.0103538	-5.12548e-15	-3.59608	1	1
Solyc03g113960	SL3.0ch03	65492647	65494647	+	867	6893	692	7740	11.173	8.207	-2.96585	2.40832e-10	-2.42065	-3.25715	0.436364	1
Solyc03g113990	SL3.0ch03	65528081	65530081	-	7055	8421	6533	9378	45.587	41.06	-4.52707	1.27266e-15	0.101394	3.69858	0.83116	1
Solyc03g113995	SL3.0ch03	65524724	65526724	-	76	930	4	206	7.555	1.905	-5.64991	0.000784882	-5.12548e-15	-3.91086	1	1
Solyc03g114040	SL3.0ch03	65573143	65575143	-	5557	8044	5484	8828	40.857	38.317	-2.53979	1.2394e-05	-0.708757	0.688391	0.22247	1
Solyc03g114050	SL3.0ch03	65572664	65574664	+	5547	8516	5449	9082	39.444	37.499	-1.94479	0.000515898	0.259955	4.24498	0.398564	1
Solyc03g114165	SL3.0ch03	65664505	65666505	+	3473	5814	3182	6025	37.396	34.561	-2.8357	4.70162e-05	-0.024883	-1.59096	1	1
Solyc03g114170	SL3.0ch03	65664505	65666505	+	3473	5814	3182	6025	37.396	34.561	-2.8357	4.70162e-05	-5.12548e-15	-3.91086	1	1
Solyc03g114190	SL3.0ch03	65682498	65684498	-	1734	9377	1531	9075	15.606	14.435	-1.17093	0.00874904	-1.94409	-3.46517	1	1
Solyc03g114290	SL3.0ch03	65787823	65789823	+	1019	5538	1027	6665	15.541	13.352	-2.18911	0.000163514	0.659366	3.56552	0.0602914	0.737824
Solyc03g114390	SL3.0ch03	65875457	65877457	-	84	1660	16	575	4.817	2.707	-2.10924	0.0174229	-0.553045	1.39975	0.363489	1
Solyc03g114465	SL3.0ch03	65944569	65946569	-	91	1405	24	703	6.083	3.301	-2.78165	0.00334706	-0.385422	0.595267	0.612536	1
Solyc03g114540	SL3.0ch03	65992884	65994884	-	1249	5393	1224	6105	18.805	16.701	-2.1038	0.000789308	3.7583	-2.27768	0.0683323	0.778685
Solyc03g114620	SL3.0ch03	66028922	66030922	+	859	3942	631	3396	17.892	15.669	-2.22287	0.00336424	-5.12548e-15	-3.91086	1	1
Solyc03g114690	SL3.0ch03	66078503	66080503	-	2644	8490	2424	8317	23.747	22.568	-1.17935	0.0205493	0.262717	1.96188	0.759201	1
Solyc03g114705	SL3.0ch03	66085017	66087017	+	332	3090	238	3281	9.702	6.763	-2.93864	8.33365e-06	1.02028	-1.81175	0.601133	1
Solyc03g114920	SL3.0ch03	66268016	66270016	-	233	4404	128	3037	5.025	4.044	-0.980567	0.0241708	0.167213	5.18572	0.535913	1
Solyc03g114960	SL3.0ch03	66293927	66295927	+	8570	16268	8568	17066	34.504	33.424	-1.07922	0.00600607	-0.485896	5.22951	0.29534	1
Solyc03g115005	SL3.0ch03	66340732	66342732	+	1662	2814	1642	3545	37.131	31.656	-5.4753	2.0161e-08	-2.72963	-2.29124	0.0722252	0.79171
Solyc03g115020	SL3.0ch03	66363575	66365575	-	699	6227	520	6348	10.092	7.571	-2.52106	2.11685e-07	-0.314259	6.53438	0.332004	1
Solyc03g115025	SL3.0ch03	66362232	66364232	+	559	3768	384	3678	12.919	9.453	-3.46541	5.12988e-07	1.88701	-3.00222	0.395226	1
Solyc03g115030	SL3.0ch03	66362232	66364232	+	559	3768	384	3678	12.919	9.453	-3.46541	5.12988e-07	0.293633	2.00091	0.606185	1
Solyc03g115050	SL3.0ch03	66372359	66374359	-	9684	7149	11024	8872	57.53	55.408	-2.12173	3.66768e-05	-0.0453445	2.72624	0.9595	1
Solyc03g115140	SL3.0ch03	66414467	66416467	+	6052	7065	3990	7182	46.139	35.714	-10.4243	1.07575e-59	0.227354	2.3544	0.711483	1
Solyc03g115160	SL3.0ch03	66446164	66448164	-	1485	8674	995	7432	14.618	11.807	-2.81029	2.26152e-08	-0.884527	0.78395	0.185584	1
Solyc03g115163	SL3.0ch03	66455225	66457225	-	1843	8352	996	5164	18.077	16.169	-1.90866	0.00119979	0.333461	3.91051	0.449819	1
Solyc03g115180	SL3.0ch03	66465348	66467348	+	508	11101	455	11212	4.376	3.9	-0.476027	0.0341425	0.104816	3.11945	0.803344	1
Solyc03g115230	SL3.0ch03	66499688	66501688	-	1236	7734	1131	9808	13.779	10.339	-3.44011	1.99931e-13	0.619663	8.95366	0.215044	1
Solyc03g115250	SL3.0ch03	66526054	66528054	+	614	3672	337	2544	14.326	11.697	-2.62838	0.000907369	-0.0223196	5.14605	0.948052	1
Solyc03g115340	SL3.0ch03	66567292	66569292	-	246	339	211	859	42.051	19.72	-22.3317	4.43384e-21	-3.78811	-3.50977	0.204894	1
Solyc03g115360	SL3.0ch03	66572859	66574859	+	6750	6985	8259	8930	49.145	48.048	-1.09635	0.0277276	-0.0565793	8.37785	0.848541	1
Solyc03g115370	SL3.0ch03	66576212	66578212	+	967	2871	657	3458	25.195	15.966	-9.22944	7.80939e-24	0.0853347	6.09905	0.832871	1
Solyc03g115380	SL3.0ch03	66587719	66589719	+	665	7110	591	7690	8.553	7.137	-1.41624	0.000598713	-3.68492	-3.46937	0.372251	1
Solyc03g115450	SL3.0ch03	66638016	66640016	+	2337	7531	1822	6800	23.683	21.132	-2.55062	2.91425e-05	-0.594194	-0.992444	0.359372	1
Solyc03g115470	SL3.0ch03	66646460	66648460	+	449	4676	368	4695	8.761	7.268	-1.49256	0.00331791	0.259591	4.76287	0.377874	1
Solyc03g115510	SL3.0ch03	66661969	66663969	+	1665	10032	1569	10543	14.234	12.954	-1.28032	0.00245685	-0.0483668	4.58193	0.918606	1
Solyc03g115540	SL3.0ch03	66694168	66696168	+	3027	6899	2529	6457	30.496	28.144	-2.35189	0.000290337	-4.00723	-3.39576	0.187947	1
Solyc03g115690	SL3.0ch03	66815202	66817202	-	602	1720	803	2799	25.926	22.293	-3.63276	0.000926565	-1.1212	0.275471	0.24169	1
Solyc03g115710	SL3.0ch03	66832039	66834039	-	328	3300	291	3472	9.041	7.733	-1.3076	0.0222327	-5.12548e-15	-3.91086	1	1
Solyc03g115720	SL3.0ch03	66842367	66844367	-	4666	8087	4247	8359	36.587	33.69	-2.89716	1.32201e-06	0.130193	4.93685	0.63444	1
Solyc03g115740	SL3.0ch03	66852709	66854709	-	218	2497	140	2242	8.029	5.877	-2.15205	0.00185362	-0.155426	7.04983	0.692359	1
Solyc03g115750	SL3.0ch03	66852026	66854026	+	131	1774	66	1221	6.877	5.128	-1.74844	0.025524	1.82275	-3.87342	1	1
Solyc03g115780	SL3.0ch03	66876301	66878301	-	543	1073	446	1165	33.601	27.685	-5.91682	0.000206179	0.394185	0.838805	0.657602	1
Solyc03g115870	SL3.0ch03	66951811	66953811	+	527	2945	209	1993	15.179	9.491	-5.6872	3.94397e-10	-1.24212	4.35115	0.00533622	0.192392
Solyc03g115890	SL3.0ch03	66969755	66971755	+	1511	1605	1103	2237	48.492	33.024	-15.4677	7.11327e-36	1.38318	0.618751	0.114583	0.945269
Solyc03g115980	SL3.0ch03	67018175	67020175	+	1993	4436	2244	5665	31	28.373	-2.62742	0.000427222	-0.189741	5.07396	0.707179	1
Solyc03g116060	SL3.0ch03	67058370	67060370	-	783	2838	521	2211	21.624	19.07	-2.55358	0.00736682	0.0924262	4.64044	0.746639	1
Solyc03g116067	SL3.0ch03	67058370	67060370	-	783	2838	521	2211	21.624	19.07	-2.55358	0.00736682	-5.12548e-15	-3.91086	1	1
Solyc03g116130	SL3.0ch03	67118879	67120879	-	2002	4612	2033	5279	30.269	27.804	-2.46552	0.000906253	5.91524	-2.83034	0.00209156	0.10376
Solyc03g116140	SL3.0ch03	67117607	67119607	+	1957	2390	1998	3147	45.02	38.834	-6.18573	1.53384e-09	0.166535	4.44422	0.572301	1
Solyc03g116243	SL3.0ch03	67225091	67227091	-	4767	5024	4579	5114	48.688	47.24	-1.44729	0.0226219	-5.12548e-15	-3.91086	1	1
Solyc03g116270	SL3.0ch03	67247413	67249413	+	1055	1391	868	1372	43.132	38.75	-4.38164	0.00153378	-5.12548e-15	-3.91086	1	1
Solyc03g116290	SL3.0ch03	67251085	67253085	+	145	1063	128	1285	12.003	9.059	-2.94457	0.00818843	0.0145861	-3.79985	1	1
Solyc03g116350	SL3.0ch03	67308924	67310924	+	3458	7922	2673	7319	30.387	26.751	-3.63524	5.46964e-09	0.51069	6.07006	0.0599788	0.736212
Solyc03g116400	SL3.0ch03	67341349	67343349	+	73	2187	43	2133	3.23	1.976	-1.25399	0.00611627	-5.12548e-15	-3.91086	1	1
Solyc03g116410	SL3.0ch03	67341349	67343349	+	73	2187	43	2133	3.23	1.976	-1.25399	0.00611627	2.23223	-3.01546	0.333593	1
Solyc03g116480	SL3.0ch03	67370237	67372237	+	5027	5795	6216	7494	46.452	45.339	-1.1125	0.0400244	0.0151972	4.15135	0.97023	1
Solyc03g116520	SL3.0ch03	67390855	67392855	+	65	2168	26	1578	2.911	1.621	-1.28993	0.00554567	-0.132459	-1.8202	1	1
Solyc03g116530	SL3.0ch03	67398567	67400567	-	856	5483	707	5630	13.504	11.157	-2.34701	4.96416e-05	0.21153	4.65671	0.516948	1
Solyc03g116580	SL3.0ch03	67424207	67426207	-	150	2435	28	1095	5.803	2.493	-3.30939	6.73314e-06	0.584043	-2.43586	0.731262	1
Solyc03g116590	SL3.0ch03	67424207	67426207	-	150	2435	28	1095	5.803	2.493	-3.30939	6.73314e-06	0.671595	2.12704	0.158796	1
Solyc03g116650	SL3.0ch03	67458238	67460238	+	696	2366	399	1775	22.73	18.353	-4.37698	9.71633e-05	-5.12548e-15	-3.91086	1	1
Solyc03g116670	SL3.0ch03	67465723	67467723	+	191	2502	117	2008	7.092	5.506	-1.58658	0.0147764	-0.157716	7.89615	0.688405	1
Solyc03g116760	SL3.0ch03	67535659	67537659	-	3424	5469	3431	6514	38.502	34.5	-4.00244	1.50596e-08	-0.249467	7.00477	0.345406	1
Solyc03g116770	SL3.0ch03	67537443	67539443	+	2818	8767	2858	9652	24.325	22.846	-1.47883	0.00419084	0.304176	2.11825	0.614241	1
Solyc03g116830	SL3.0ch03	67584775	67586775	-	4954	9448	4793	9817	34.398	32.806	-1.5917	0.00258028	0.0676804	4.05079	0.87929	1
Solyc03g116840	SL3.0ch03	67584838	67586838	+	4954	9415	4796	9858	34.477	32.728	-1.74873	0.00107779	-0.0449713	2.58096	0.921135	1
Solyc03g116975	SL3.0ch03	67735083	67737083	-	4574	8419	938	3200	35.204	22.668	-12.5356	4.60626e-52	-5.12548e-15	-3.72725	1	1
Solyc03g116990	SL3.0ch03	67741788	67743788	-	3297	8065	2271	6059	29.018	27.263	-1.75487	0.00417374	1.25244	2.29205	0.020654	0.436641
Solyc03g117010	SL3.0ch03	67767402	67769402	-	9749	9617	7124	8487	50.341	45.634	-4.70631	5.33049e-18	-0.150833	4.67167	0.603291	1
Solyc03g117020	SL3.0ch03	67769911	67771911	+	5642	8634	2834	5223	39.521	35.174	-4.34649	1.74834e-10	0.438064	6.22148	0.0952251	0.885811
Solyc03g117050	SL3.0ch03	67797259	67799259	+	4857	3426	3677	3946	58.638	48.236	-10.4026	1.60126e-38	0.0603716	-0.857109	0.976367	1
Solyc03g117190	SL3.0ch03	67882308	67884308	+	47	3201	24	2986	1.447	0.797	-0.649702	0.00914066	-0.0204229	1.96856	0.968281	1
Solyc03g117220	SL3.0ch03	67904217	67906217	-	6730	9148	2416	6025	42.386	28.622	-13.7635	4.72556e-99	-5.12548e-15	-3.82946	1	1
Solyc03g117245	SL3.0ch03	67920586	67922586	-	494	6565	354	5588	6.998	5.958	-1.04057	0.00927393	-5.12548e-15	-3.91086	1	1
Solyc03g117250	SL3.0ch03	67923442	67925442	-	1957	4920	935	3384	28.457	21.649	-6.80865	1.61681e-15	-5.12548e-15	-3.91086	1	1
Solyc03g117270	SL3.0ch03	67929798	67931798	+	231	5697	117	4312	3.897	2.642	-1.25508	0.000291504	1.20634	3.42907	0.123697	0.975179
Solyc03g117280	SL3.0ch03	67941004	67943004	+	1099	9600	421	6356	10.272	6.212	-4.0598	9.38697e-21	-0.575271	6.84415	0.172413	1
Solyc03g117340	SL3.0ch03	67975257	67977257	-	1052	6192	176	1918	14.522	8.405	-6.1174	5.80795e-14	-5.12548e-15	-3.91086	1	1
Solyc03g117350	SL3.0ch03	67981501	67983501	-	4965	11150	4727	11189	30.81	29.7	-1.11013	0.016353	-0.146042	3.6189	0.689367	1
Solyc03g117390	SL3.0ch03	68028399	68030399	+	206	4775	164	5413	4.136	2.941	-1.19507	0.000664228	0.0143526	-0.383705	1	1
Solyc03g117420	SL3.0ch03	68053906	68055906	-	1235	1942	13	1127	38.873	1.14	-37.7328	3.83157e-174	0.398197	9.17553	0.338136	1
Solyc03g117430	SL3.0ch03	68081875	68083875	+	9611	11327	8002	10308	45.902	43.703	-2.19929	1.09385e-05	-0.564306	7.22872	0.135758	1
Solyc03g117460	SL3.0ch03	68096484	68098484	+	135	1066	130	1327	11.241	8.922	-2.31819	0.0255104	-5.12548e-15	-3.91086	1	1
Solyc03g117470	SL3.0ch03	68105545	68107545	-	5132	5600	553	834	47.82	39.87	-7.94938	2.71219e-08	4.22519	2.11599	3.20221e-12	2.54526e-09
Solyc03g117480	SL3.0ch03	68113304	68115304	-	7350	8849	6573	8669	45.373	43.124	-2.24891	4.78559e-05	-0.629991	7.91002	0.0597328	0.734458
Solyc03g117540	SL3.0ch03	68146348	68148348	+	955	7725	773	7948	11.002	8.864	-2.13864	2.22774e-06	-0.370858	2.7009	0.583651	1
Solyc03g117600	SL3.0ch03	68197926	68199926	+	1888	10817	869	8950	14.86	8.85	-6.0101	1.96264e-42	0.393425	2.96895	0.424267	1
Solyc03g117640	SL3.0ch03	68215185	68217185	-	9350	9732	4634	8555	48.999	35.135	-13.8637	5.06267e-134	0.400628	2.00228	0.485856	1
Solyc03g117660	SL3.0ch03	68222076	68224076	+	195	6672	70	3207	2.84	2.136	-0.703568	0.0199958	-0.730579	3.14065	0.0595792	0.733321
Solyc03g117670	SL3.0ch03	68232190	68234190	+	337	3432	76	1363	8.941	5.281	-3.65992	6.30541e-06	0.297191	3.0027	0.482888	1
Solyc03g117675	SL3.0ch03	68238896	68240896	-	609	9033	333	7632	6.316	4.181	-2.13533	3.8178e-10	-1.74676	5.90329	5.94036e-05	0.0071782
Solyc03g117700	SL3.0ch03	68251652	68253652	-	399	4508	201	3218	8.131	5.879	-2.25233	6.68341e-05	3.06707	-2.01637	0.0342471	0.567107
Solyc03g117720	SL3.0ch03	68257121	68259121	+	2960	13981	1284	9068	17.472	12.403	-5.069	3.89794e-29	1.50972	0.257604	0.0530549	0.700763
Solyc03g117740	SL3.0ch03	68268994	68270994	+	1289	1487	5605	7174	46.434	43.861	-2.5727	0.00761259	-0.595126	4.43746	0.0540663	0.705628
Solyc03g117750	SL3.0ch03	68278547	68280547	-	7491	5101	10968	7985	59.49	57.869	-1.62069	0.00258455	0.412426	1.73494	0.500273	1
Solyc03g117830	SL3.0ch03	68328209	68330209	-	176	1359	26	368	11.466	6.599	-4.86681	0.00252423	-0.152578	-3.65651	1	1
Solyc03g117870	SL3.0ch03	68368800	68370800	-	565	8772	346	7029	6.051	4.692	-1.35967	9.11117e-05	-0.125997	7.74603	0.730751	1
Solyc03g117950	SL3.0ch03	68414680	68416680	-	5201	12786	4947	13666	28.915	26.578	-2.33713	6.095e-07	0.0787128	6.49552	0.827544	1
Solyc03g118000	SL3.0ch03	68472635	68474635	-	221	4371	54	2768	4.813	1.914	-2.89918	3.92971e-11	-0.995685	2.02569	0.248647	1
Solyc03g118030	SL3.0ch03	68508190	68510190	-	411	2454	366	3014	14.346	10.828	-3.51715	2.59124e-05	0.0738503	5.93008	0.769059	1
Solyc03g118040	SL3.0ch03	68512385	68514385	-	3108	11694	2914	11545	20.997	20.154	-0.843625	0.0363375	-0.102859	8.88743	0.718858	1
Solyc03g118190	SL3.0ch03	68618649	68620649	-	135	4239	66	2904	3.086	2.222	-0.864198	0.0150371	4.5382	0.638279	9.46242e-05	0.010382
Solyc03g118210	SL3.0ch03	68633439	68635439	-	55	1042	25	1025	5.014	2.381	-2.63272	0.000872165	1.82275	-3.87342	1	1
Solyc03g118290	SL3.0ch03	68697929	68699929	+	2586	9290	2735	10394	21.775	20.832	-0.943262	0.034149	-0.198471	8.29169	0.66051	1
Solyc03g118300	SL3.0ch03	68705046	68707046	+	83	636	86	925	11.544	8.506	-3.03738	0.020411	-0.22919	5.90948	0.503776	1
Solyc03g118333	SL3.0ch03	68724264	68726264	-	1651	7158	1338	6681	18.742	16.685	-2.05682	0.000357962	0.553111	-2.11638	0.787568	1
Solyc03g118350	SL3.0ch03	68740997	68742997	-	41	824	1	160	4.74	0.621	-4.11877	0.00519457	0.226875	4.66145	0.404088	1
Solyc03g118390	SL3.0ch03	68771870	68773870	-	15116	13487	15134	13916	52.848	52.096	-0.751218	0.0347429	0.185508	6.29223	0.558488	1
Solyc03g118450	SL3.0ch03	68809196	68811196	-	1402	6270	1216	6155	18.274	16.497	-1.77716	0.00256502	-0.833849	2.54199	0.43231	1
Solyc03g118455	SL3.0ch03	68808506	68810506	+	1385	5272	1284	5369	20.805	19.3	-1.5056	0.01591	0.696712	-3.76085	1	1
Solyc03g118470	SL3.0ch03	68812950	68814950	+	7521	10420	8175	11862	41.921	40.8	-1.12122	0.0142213	-0.709847	7.63966	0.213312	1
Solyc03g118490	SL3.0ch03	68821455	68823455	+	1035	1911	739	2288	35.132	24.414	-10.7188	3.82572e-19	-0.742789	-0.123812	0.484468	1
Solyc03g118560	SL3.0ch03	68922018	68924018	+	69	1214	2	253	5.378	0.784	-4.59371	0.000313228	-5.12548e-15	-3.91086	1	1
Solyc03g118630	SL3.0ch03	68964890	68966890	-	3078	6428	2303	5772	32.38	28.52	-3.85943	3.52998e-08	-0.183124	2.44185	0.713915	1
Solyc03g118740	SL3.0ch03	69050075	69052075	+	1618	8551	1382	8309	15.911	14.261	-1.65045	0.00081364	-0.721286	1.96693	0.163204	1
Solyc03g118860	SL3.0ch03	69136893	69138893	-	121	860	174	2029	12.334	7.898	-4.43603	8.82898e-05	-0.959353	4.47702	0.00284027	0.128109
Solyc03g118960	SL3.0ch03	69195029	69197029	-	4207	4555	4538	5892	48.014	43.509	-4.50504	6.3112e-10	0.852017	-1.78992	0.442159	1
Solyc03g119080	SL3.0ch03	69271436	69273436	-	2384	9659	2250	10207	19.796	18.062	-1.7336	0.000376614	0.0906491	6.84438	0.772151	1
Solyc03g119150	SL3.0ch03	69329333	69331333	+	69	1952	25	1057	3.414	2.311	-1.10362	0.0465233	-2.43314	-0.441461	0.00655315	0.220294
Solyc03g119220	SL3.0ch03	69362957	69364957	-	3010	10425	2818	11056	22.404	20.311	-2.09279	2.10208e-05	0.497095	-0.878965	0.683126	1
Solyc03g119270	SL3.0ch03	69394048	69396048	-	3041	2881	2578	2910	51.351	46.975	-4.37568	2.82289e-06	0.362233	4.6713	0.223943	1
Solyc03g119300	SL3.0ch03	69425186	69427186	+	7355	4015	7338	4468	64.688	62.155	-2.53294	5.05108e-05	-1.49016	-1.39626	0.23144	1
Solyc03g119305	SL3.0ch03	69430801	69432801	+	2457	5782	2224	5538	29.822	28.652	-1.16917	0.0494127	-0.635606	2.28563	0.182995	1
Solyc03g119350	SL3.0ch03	69469862	69471862	+	44	1134	23	932	3.735	2.408	-1.32677	0.048579	1.84909	-3.63143	1	1
Solyc03g119503	SL3.0ch03	69571346	69573346	+	91	1146	2	445	7.357	0.447	-6.90908	1.81569e-10	-5.12548e-15	-3.91086	1	1
Solyc03g119507	SL3.0ch03	69572273	69574273	+	60	874	15	798	6.424	1.845	-4.57896	1.32076e-06	-5.12548e-15	-3.91086	1	1
Solyc03g119560	SL3.0ch03	69609712	69611712	+	1037	3556	443	1772	22.578	20	-2.57784	0.0086885	-5.12548e-15	-3.91086	1	1
Solyc03g119610	SL3.0ch03	69667805	69669805	+	5758	8315	6415	9919	40.915	39.274	-1.64132	0.00221838	0.998301	6.19045	0.0136227	0.340293
Solyc03g119675	SL3.0ch03	69717515	69719515	+	2129	6041	1489	5490	26.059	21.335	-4.72332	1.52275e-11	-5.12548e-15	-3.91086	1	1
Solyc03g119690	SL3.0ch03	69725947	69727947	-	3057	10767	2255	10022	22.114	18.368	-3.74604	1.1311e-13	-5.12548e-15	-3.91086	1	1
Solyc03g119740	SL3.0ch03	69781923	69783923	-	178	1831	21	344	8.86	5.753	-3.1067	0.0254651	0.473065	4.70765	0.214157	1
Solyc03g119750	SL3.0ch03	69783001	69785001	-	116	1541	22	482	7.001	4.365	-2.63552	0.0190438	-0.661061	2.78929	0.117223	0.95313
Solyc03g119770	SL3.0ch03	69809696	69811696	+	1899	5701	2014	7040	24.987	22.244	-2.74253	2.73569e-05	-5.12548e-15	-3.91086	1	1
Solyc03g119830	SL3.0ch03	69892579	69894579	-	1430	6475	1215	5954	18.09	16.948	-1.14185	0.0333144	0.301167	2.36623	0.502382	1
Solyc03g119850	SL3.0ch03	69892579	69894579	-	1430	6475	1215	5954	18.09	16.948	-1.14185	0.0333144	-5.12548e-15	-2.97064	1	1
Solyc03g119860	SL3.0ch03	69891802	69893802	+	1328	12648	1152	12792	9.502	8.262	-1.24039	0.000197802	-0.0927169	-2.16099	1	1
Solyc03g119895	SL3.0ch03	69913821	69915821	-	1109	7137	856	7054	13.449	10.822	-2.6272	3.34701e-07	-5.12548e-15	-3.91086	1	1
Solyc03g119990	SL3.0ch03	69985581	69987581	+	1139	11915	1162	13429	8.725	7.964	-0.761482	0.0124596	-0.0900803	-0.835311	0.928339	1
Solyc03g120010	SL3.0ch03	70004987	70006987	-	6960	12066	7252	13649	36.582	34.697	-1.88462	6.72293e-05	0.163167	8.09205	0.520568	1
Solyc03g120050	SL3.0ch03	70035533	70037533	-	841	6272	567	4714	11.823	10.737	-1.08682	0.0308575	0.905192	-1.258	0.24367	1
Solyc03g120070	SL3.0ch03	70048740	70050740	+	69	170	45	301	28.87	13.006	-15.8645	2.38488e-06	-0.0660804	0.889233	0.922437	1
Solyc03g120080	SL3.0ch03	70056121	70058121	+	43	845	2	144	4.842	1.37	-3.47248	0.0365858	-0.213136	4.06624	0.558315	1
Solyc03g120230	SL3.0ch03	70170492	70172492	+	4364	8379	4396	8856	34.246	33.172	-1.0739	0.0332006	-0.615515	3.35672	0.107814	0.923106
Solyc03g120340	SL3.0ch03	70251175	70253175	-	14782	9489	16033	11160	60.904	58.96	-1.94393	6.39325e-06	0.0434529	3.97851	0.907367	1
Solyc03g120390	SL3.0ch03	70292585	70294585	+	3226	10203	2962	10362	24.023	22.231	-1.79208	0.000368286	0.412816	7.98483	0.205257	1
Solyc03g120440	SL3.0ch03	70315832	70317832	-	200	5046	119	4670	3.812	2.485	-1.32757	0.000121713	1.52042	5.69552	0.00145538	0.0805823
Solyc03g120475	SL3.0ch03	70344306	70346306	-	4450	9729	4201	10037	31.384	29.506	-1.87889	0.000417737	0.204616	1.90134	0.819487	1
Solyc03g120540	SL3.0ch03	70391328	70393328	+	2841	7293	2442	7923	28.034	23.56	-4.47428	4.41643e-13	0.416368	4.3685	0.291778	1
Solyc03g120550	SL3.0ch03	70403546	70405546	+	2272	10432	1424	10775	17.884	11.673	-6.21104	1.78405e-42	0.586156	8.99696	0.112866	0.942318
Solyc03g120590	SL3.0ch03	70432001	70434001	+	330	6549	47	2358	4.797	1.954	-2.84295	1.26551e-10	-0.582699	-1.234	0.665965	1
Solyc03g120610	SL3.0ch03	70444646	70446646	-	991	6830	817	6830	12.671	10.684	-1.98709	9.67155e-05	0.274196	4.24409	0.410355	1
Solyc03g120640	SL3.0ch03	70459507	70461507	+	2361	5533	2376	6584	29.909	26.518	-3.39093	1.04048e-06	-0.513441	6.65953	0.138891	1
Solyc03g120690	SL3.0ch03	70476760	70478760	-	7565	8374	7204	8957	47.462	44.576	-2.88575	2.25207e-07	0.111391	2.0543	0.829266	1
Solyc03g120720	SL3.0ch03	70495698	70497698	+	1418	5043	1338	5933	21.947	18.402	-3.5452	2.47042e-07	0.0809993	6.05748	0.772099	1
Solyc03g120820	SL3.0ch03	70569346	70571346	-	2826	7113	2305	6565	28.433	25.986	-2.44697	0.000129021	1.03966	3.31006	0.0169146	0.38807
Solyc03g120830	SL3.0ch03	70569346	70571346	-	2826	7113	2305	6565	28.433	25.986	-2.44697	0.000129021	-1.03091	-1.59327	0.318549	1
Solyc03g120890	SL3.0ch03	70608822	70610822	-	3462	10806	3721	12337	24.264	23.172	-1.09184	0.014002	0.214693	2.43611	0.68296	1
Solyc03g120920	SL3.0ch03	70634776	70636776	-	3237	5447	3586	7021	37.275	33.808	-3.46759	5.8642e-07	-5.12548e-15	-3.91086	1	1
Solyc03g121050	SL3.0ch03	70767624	70769624	-	1558	12840	1466	13160	10.821	10.023	-0.797701	0.0143129	0.870272	6.14188	0.00605217	0.209965
Solyc03g121200	SL3.0ch03	70855736	70857736	-	173	2490	93	1697	6.496	5.196	-1.3009	0.0390309	1.84915	-3.72582	1	1
Solyc03g121250	SL3.0ch03	70904617	70906617	-	91	495	3	444	15.529	0.671	-14.8579	1.22816e-19	0.0367202	3.40152	0.917672	1
Solyc03g121360	SL3.0ch03	70956394	70958394	+	2260	8324	1846	8300	21.353	18.194	-3.15862	1.39728e-08	-0.136479	8.25004	0.707796	1
Solyc03g121420	SL3.0ch03	71017701	71019701	+	2564	7856	2399	8214	24.607	22.604	-2.00217	0.000445201	-0.747761	0.527503	0.466341	1
Solyc03g121510	SL3.0ch03	71086480	71088480	-	4886	5178	6243	7176	48.549	46.524	-2.0257	0.00139252	-5.12548e-15	-3.91086	1	1
Solyc03g121630	SL3.0ch03	71214933	71216933	-	2953	10931	2645	10689	21.269	19.837	-1.43258	0.00222213	-0.249143	4.41803	0.412917	1
Solyc03g121670	SL3.0ch03	71258412	71260412	-	1244	10138	708	8136	10.93	8.005	-2.92411	3.59005e-12	0.14339	3.44871	0.672792	1
Solyc03g121680	SL3.0ch03	71258694	71260694	+	2284	11201	1627	8807	16.937	15.593	-1.34408	0.00319848	-1.83419	-2.66194	1	1
Solyc03g121770	SL3.0ch03	71326879	71328879	-	490	5080	373	4417	8.797	7.787	-1.01007	0.0313062	-1.26624	-2.08028	0.412439	1
Solyc03g121820	SL3.0ch03	71341545	71343545	+	7911	11093	7577	11281	41.628	40.179	-1.44884	0.0025429	-0.19126	6.94734	0.439843	1
Solyc03g121930	SL3.0ch03	71422478	71424478	-	1542	1776	1590	2066	46.474	43.49	-2.98363	0.00729341	-0.139063	1.27091	0.824669	1
Solyc03g121980	SL3.0ch03	71481229	71483229	-	526	1678	828	2955	23.866	21.887	-1.97831	0.0376441	0.0208434	6.78731	0.935076	1
Solyc03g122010	SL3.0ch03	71495875	71497875	-	3245	7931	3900	10066	29.035	27.925	-1.11047	0.0268454	-5.1519	-2.95047	0.115532	0.94822
Solyc03g122030	SL3.0ch03	71506591	71508591	+	2030	8799	1139	6905	18.746	14.16	-4.58634	1.2301e-16	0.909724	4.57522	0.00459298	0.176079
Solyc03g122060	SL3.0ch03	71531699	71533699	-	87	699	19	271	11.069	6.552	-4.51698	0.0148964	-5.12548e-15	-3.91086	1	1
Solyc03g122080	SL3.0ch03	71532637	71534637	+	278	1033	19	271	21.205	6.552	-14.6535	4.67612e-10	-0.882144	-1.12672	0.503016	1
Solyc03g122120	SL3.0ch03	71559774	71561774	-	3372	8392	3302	8869	28.664	27.13	-1.53366	0.00482786	-0.180125	6.22556	0.553149	1
Solyc03g122130	SL3.0ch03	71560816	71562816	+	3201	7039	2783	7007	31.26	28.427	-2.8328	1.06323e-05	7.35773	1.24728	1.11155e-07	3.93643e-05
Solyc03g122150	SL3.0ch03	71567107	71569107	+	88	1281	0	84	6.428	0	-6.42805	0.00462773	-5.12548e-15	-3.87171	1	1
Solyc03g122155	SL3.0ch03	71569700	71571700	+	616	1987	451	1647	23.665	21.497	-2.16834	0.0383871	-5.12548e-15	-3.91086	1	1
Solyc03g122300	SL3.0ch03	71654059	71656059	+	2544	11358	1538	11176	18.3	12.097	-6.20262	4.72108e-44	0.297739	5.70983	0.425463	1
Solyc03g122320	SL3.0ch03	71670620	71672620	+	1314	5528	993	5645	19.205	14.959	-4.24559	8.47766e-11	-5.12548e-15	-3.91086	1	1
Solyc03g123460	SL3.0ch03	71805479	71807479	+	7861	9213	7430	9643	46.041	43.519	-2.52176	2.65431e-06	-0.152518	5.56314	0.69674	1
Solyc03g123490	SL3.0ch03	71819299	71821299	+	1866	12136	1677	11966	13.327	12.292	-1.03465	0.00575445	0.154934	6.47037	0.633941	1
Solyc03g123540	SL3.0ch03	71869785	71871785	-	641	4064	438	4168	13.624	9.509	-4.11447	7.58674e-10	0.947368	3.67705	0.171088	1
Solyc03g123600	SL3.0ch03	71913195	71915195	-	25	796	0	108	3.045	0	-3.04507	0.04837	-0.130565	4.76699	0.67332	1
Solyc03g123730	SL3.0ch03	71969909	71971909	+	94	2350	43	1571	3.846	2.664	-1.18197	0.0211426	0.0156129	5.21606	0.961444	1
Solyc03g123770	SL3.0ch03	72011363	72013363	+	78	1963	10	458	3.822	2.137	-1.6849	0.0439559	0.328884	-1.82678	0.845363	1
Solyc03g123780	SL3.0ch03	72018040	72020040	-	41	630	29	955	6.11	2.947	-3.16313	0.0016255	-0.393172	4.25551	0.345491	1
Solyc03g123860	SL3.0ch03	72051784	72053784	+	480	4066	248	2603	10.559	8.699	-1.86003	0.00524825	-0.839014	-0.170197	0.361075	1
Solyc04g005100	SL3.0ch04	78669	80669	+	2146	8586	1808	9528	19.996	15.949	-4.04708	1.03991e-14	0.208606	7.67931	0.490681	1
Solyc04g005130	SL3.0ch04	92094	94094	-	143	4133	84	3184	3.344	2.57	-0.773868	0.0281076	0.467317	2.73844	0.335118	1
Solyc04g005170	SL3.0ch04	118622	120622	-	5458	11286	4565	9892	32.597	31.576	-1.02035	0.0272364	-5.12548e-15	-3.91086	1	1
Solyc04g005240	SL3.0ch04	184521	186521	-	570	3592	304	2286	13.695	11.737	-1.95789	0.0112046	-5.12548e-15	-3.91086	1	1
Solyc04g005280	SL3.0ch04	202902	204902	+	5426	9981	5411	10594	35.218	33.808	-1.40957	0.00502517	0.465519	5.05246	0.102661	0.906213
Solyc04g005320	SL3.0ch04	233355	235355	-	1398	7223	1006	5653	16.216	15.107	-1.10884	0.0309305	-3.18668	-1.26928	0.0158231	0.372059
Solyc04g005400	SL3.0ch04	280573	282573	+	1215	7474	1031	6957	13.983	12.907	-1.07634	0.0219957	-5.12548e-15	-3.91086	1	1
Solyc04g005430	SL3.0ch04	303465	305465	-	7087	10187	6896	10806	41.027	38.956	-2.07093	6.03586e-05	0.0880215	4.37924	0.804286	1
Solyc04g005440	SL3.0ch04	305615	307615	+	1844	9059	1660	8700	16.913	16.023	-0.88961	0.039333	1.35685	-1.13658	0.281677	1
Solyc04g005480	SL3.0ch04	323831	325831	-	1373	5880	1011	4730	18.93	17.61	-1.31993	0.0274511	-0.0175711	7.53776	0.97491	1
Solyc04g005510	SL3.0ch04	340522	342522	+	4704	9942	4318	10255	32.118	29.63	-2.48785	3.88212e-06	0.294933	5.84733	0.399291	1
Solyc04g005520	SL3.0ch04	351027	353027	-	939	1894	1287	3130	33.145	29.137	-4.00765	0.000228001	0.460514	1.23048	0.548653	1
Solyc04g005620	SL3.0ch04	409722	411722	-	1264	3082	658	2270	29.084	22.473	-6.61154	4.14726e-10	-3.08733	-1.81985	0.0476391	0.663792
Solyc04g005670	SL3.0ch04	441972	443972	+	6448	11439	5223	12026	36.049	30.28	-5.76851	8.72461e-30	-0.107423	7.72927	0.806487	1
Solyc04g005680	SL3.0ch04	449566	451566	-	6763	10591	6500	11164	38.971	36.798	-2.17284	2.32265e-05	-0.0125015	8.48705	0.963685	1
Solyc04g005685	SL3.0ch04	449685	451685	+	6748	10547	6492	11170	39.017	36.757	-2.26018	1.18717e-05	-0.114706	-2.96567	1	1
Solyc04g005690	SL3.0ch04	450343	452343	+	4720	9552	3907	9798	33.072	28.508	-4.56391	3.16394e-16	0.227621	5.76366	0.406572	1
Solyc04g005710	SL3.0ch04	459107	461107	+	3259	6369	3131	7557	33.849	29.295	-4.55465	4.85272e-12	-5.12548e-15	-3.91086	1	1
Solyc04g005780	SL3.0ch04	494610	496610	+	1598	7412	1680	8812	17.736	16.012	-1.72365	0.000935405	0.188354	-0.252288	0.803209	1
Solyc04g005820	SL3.0ch04	528642	530642	-	517	3326	383	2873	13.453	11.763	-1.69013	0.017935	0.37683	3.58299	0.250675	1
Solyc04g007020	SL3.0ch04	741769	743769	-	806	1546	267	1418	34.269	15.846	-18.423	1.35248e-39	0.427651	7.57469	0.132675	1
Solyc04g007075	SL3.0ch04	797920	799920	-	124	690	17	268	15.233	5.965	-9.2685	2.57839e-05	-0.0914541	-0.873875	0.94174	1
Solyc04g007090	SL3.0ch04	804562	806562	-	31	115	2	302	21.233	0.658	-20.575	3.53814e-14	-2.13741	-3.49025	0.448871	1
Solyc04g007100	SL3.0ch04	822412	824412	-	541	5037	218	2393	9.699	8.349	-1.34953	0.0249682	-0.0245991	4.37166	0.939977	1
Solyc04g007150	SL3.0ch04	864209	866209	+	4667	8785	4695	9905	34.694	32.158	-2.53619	6.04169e-06	-0.615905	4.70496	0.105558	0.913892
Solyc04g007160	SL3.0ch04	868666	870666	+	558	4698	366	4169	10.616	8.071	-2.54588	1.42389e-05	-0.58728	5.08171	0.0404683	0.616143
Solyc04g007330	SL3.0ch04	1046598	1048598	-	3949	10850	3087	11734	26.684	20.829	-5.85568	1.29612e-31	-0.0196696	2.31166	0.972403	1
Solyc04g007370	SL3.0ch04	1072779	1074779	-	5742	6519	6732	8512	46.831	44.162	-2.66978	8.91646e-06	-0.0622229	6.11639	0.803366	1
Solyc04g007380	SL3.0ch04	1072258	1074258	+	5751	7339	6750	9350	43.934	41.925	-2.00884	0.000390681	-5.12548e-15	-3.91086	1	1
Solyc04g007410	SL3.0ch04	1093206	1095206	-	10706	9510	10632	10432	52.958	50.475	-2.48331	4.59472e-07	-1.83623	2.50534	0.00175127	0.0933525
Solyc04g007560	SL3.0ch04	1240315	1242315	+	172	3390	126	3186	4.829	3.804	-1.0244	0.0195655	0.434004	6.65325	0.161544	1
Solyc04g007590	SL3.0ch04	1275135	1277135	-	2961	11335	2489	11791	20.712	17.43	-3.28212	2.91484e-12	0.0583462	-1.69056	1	1
Solyc04g007795	SL3.0ch04	1486468	1488468	+	563	1962	584	2434	22.297	19.351	-2.94647	0.00449843	-1.93067	-3.83596	1	1
Solyc04g007800	SL3.0ch04	1493714	1495714	-	1653	8607	1512	8557	16.111	15.016	-1.09472	0.0165646	-0.166237	0.555865	0.868094	1
Solyc04g007870	SL3.0ch04	1542709	1544709	+	6331	11449	6131	12792	35.607	32.4	-3.2077	1.34835e-10	-0.118217	6.93687	0.702481	1
Solyc04g007890	SL3.0ch04	1563570	1565570	+	5145	8172	4938	8173	38.635	37.663	-0.971797	0.0490394	0.219396	7.31395	0.458041	1
Solyc04g007900	SL3.0ch04	1570328	1572328	+	4447	12312	3787	12141	26.535	23.776	-2.75926	1.14872e-08	-0.693635	5.74345	0.0884313	0.860683
Solyc04g008040	SL3.0ch04	1698994	1700994	+	5150	10583	4763	12262	32.734	27.977	-4.75724	2.44948e-20	-2.6091	2.24114	0.00301741	0.133408
Solyc04g008050	SL3.0ch04	1705795	1707795	+	1615	5008	1034	4093	24.385	20.168	-4.21698	6.08929e-08	-0.274541	4.61809	0.37757	1
Solyc04g008160	SL3.0ch04	1837644	1839644	+	320	2202	161	2103	12.688	7.111	-5.57704	1.68361e-10	0.323253	-3.05164	1	1
Solyc04g008230	SL3.0ch04	1904871	1906871	-	6020	11133	5645	12139	35.096	31.742	-3.35389	4.67947e-11	0.350589	0.0187394	0.581515	1
Solyc04g008250	SL3.0ch04	1924325	1926325	+	1846	6544	1804	6902	22.002	20.721	-1.28104	0.0213341	-1.93811	-0.347568	0.1157	0.948945
Solyc04g008350	SL3.0ch04	2007328	2009328	-	1884	7292	1410	7466	20.532	15.886	-4.64629	1.33823e-15	-5.12548e-15	-3.91086	1	1
Solyc04g008390	SL3.0ch04	2030128	2032128	-	62	674	7	339	8.424	2.023	-6.40079	1.97139e-05	-0.331398	0.873196	0.55277	1
Solyc04g008385	SL3.0ch04	2028519	2030519	-	151	1490	15	369	9.202	3.906	-5.29546	0.000279556	1.62963	-3.19925	0.471111	1
Solyc04g008510	SL3.0ch04	2131690	2133690	+	5042	4591	5301	5217	52.341	50.399	-1.9416	0.00352595	0.25428	5.43064	0.352216	1
Solyc04g008540	SL3.0ch04	2165189	2167189	-	1620	4262	1724	4992	27.542	25.67	-1.87161	0.00981824	0.177793	5.31126	0.519202	1
Solyc04g008620	SL3.0ch04	2239911	2241911	-	8625	10329	9219	11894	45.505	43.665	-1.83987	0.000162093	-0.171359	5.32394	0.573452	1
Solyc04g008665	SL3.0ch04	2299395	2301395	+	49	341	13	354	12.564	3.542	-9.02187	3.88887e-06	0.0796368	4.77368	0.767512	1
Solyc04g008780	SL3.0ch04	2418847	2420847	+	366	1942	276	1906	15.858	12.649	-3.20894	0.00136244	0.496475	1.4253	0.280989	1
Solyc04g008790	SL3.0ch04	2425782	2427782	-	2041	3281	2150	3709	38.35	36.696	-1.65456	0.0348924	0.545738	2.90247	0.170729	1
Solyc04g008870	SL3.0ch04	2490281	2492281	+	8720	10220	9374	11975	46.04	43.908	-2.13175	1.53719e-05	-0.097575	1.95903	0.823122	1
Solyc04g008950	SL3.0ch04	2551840	2553840	+	318	2038	70	684	13.497	9.284	-4.21363	0.00147173	0.0159318	1.67536	0.981613	1
Solyc04g008960	SL3.0ch04	2557570	2559570	+	375	2116	215	1415	15.054	13.19	-1.86401	0.0475592	0.738141	0.374216	0.409492	1
Solyc04g009000	SL3.0ch04	2581509	2583509	-	708	3676	739	4317	16.15	14.616	-1.53334	0.0213746	-0.432461	1.06492	0.417776	1
Solyc04g009170	SL3.0ch04	2669540	2671540	+	6278	10987	6780	12354	36.363	35.434	-0.928278	0.03226	0.346782	1.75604	0.532391	1
Solyc04g009220	SL3.0ch04	2708338	2710338	-	1123	3274	755	3384	25.54	18.241	-7.29902	8.30551e-16	-0.185667	1.05844	0.744516	1
Solyc04g009230	SL3.0ch04	2711899	2713899	-	4064	8942	4567	10708	31.247	29.899	-1.34859	0.00796437	0.337508	6.16268	0.246071	1
Solyc04g009260	SL3.0ch04	2711622	2713622	+	3994	10805	3967	11900	26.988	25.002	-1.98673	5.78931e-05	-1.16911	-0.427891	0.169918	1
Solyc04g009310	SL3.0ch04	2758833	2760833	+	9018	10103	9393	10924	47.163	46.232	-0.930586	0.0316372	0.303982	4.22895	0.349411	1
Solyc04g009430	SL3.0ch04	2841588	2843588	+	3310	3223	3521	3809	50.666	48.035	-2.63038	0.00132211	-0.487986	4.05798	0.128884	0.991385
Solyc04g009465	SL3.0ch04	2864547	2866547	+	6386	6821	5916	6662	48.353	47.035	-1.31864	0.0181169	-0.259282	-1.9635	0.899598	1
Solyc04g009490	SL3.0ch04	2907360	2909360	+	93	622	51	511	13.007	9.075	-3.93226	0.0167694	3.51066	-3.66007	0.328375	1
Solyc04g009515	SL3.0ch04	2941196	2943196	+	28	1128	14	989	2.422	1.396	-1.02633	0.041896	0.134802	-0.78614	0.898907	1
Solyc04g009550	SL3.0ch04	2953931	2955931	+	6518	6238	6333	6537	51.098	49.207	-1.89006	0.00157539	0.44239	3.73849	0.228343	1
Solyc04g009610	SL3.0ch04	2997473	2999473	-	854	2355	429	1659	26.613	20.546	-6.06667	4.3028e-07	-0.294416	0.703301	0.628909	1
Solyc04g009730	SL3.0ch04	3050245	3052245	+	3164	4047	2163	3288	43.877	39.681	-4.19662	2.12811e-06	-1.32938	2.42389	0.0205032	0.434895
Solyc04g009740	SL3.0ch04	3072491	3074491	-	5965	11911	5183	12040	33.369	30.093	-3.27528	6.70001e-11	-0.0349763	6.39915	0.908429	1
Solyc04g009750	SL3.0ch04	3073106	3075106	+	6755	11819	6394	11588	36.368	35.558	-0.810261	0.0497332	-5.12548e-15	-3.91086	1	1
Solyc04g009795	SL3.0ch04	3100683	3102683	-	5048	11180	5579	13874	31.107	28.679	-2.42735	6.0983e-07	0.903094	3.81084	0.0663642	0.770212
Solyc04g009840	SL3.0ch04	3162060	3164060	+	2533	3772	2499	4747	40.174	34.488	-5.68647	1.33681e-11	-0.153216	2.03199	0.807749	1
Solyc04g010100	SL3.0ch04	3398911	3400911	-	4352	5972	3708	5578	42.154	39.931	-2.22312	0.00104579	0.354593	4.75949	0.26819	1
Solyc04g010120	SL3.0ch04	3416594	3418594	-	5444	10179	5972	11788	34.846	33.626	-1.21993	0.0105775	0.684963	6.02669	0.0196748	0.423677
Solyc04g010130	SL3.0ch04	3425800	3427800	-	2216	3179	1864	2914	41.075	39.012	-2.06293	0.0181192	1.64009	-3.07166	0.474526	1
Solyc04g010200	SL3.0ch04	3518738	3520738	+	8150	9510	8468	10698	46.149	44.182	-1.96708	0.000115939	1.17171	0.375948	0.161644	1
Solyc04g011640	SL3.0ch04	4105832	4107832	-	2563	4077	2494	4617	38.599	35.072	-3.52697	1.55153e-05	0.00390347	1.66164	1	1
Solyc04g011670	SL3.0ch04	4147531	4149531	+	1441	5982	1279	5909	19.413	17.794	-1.61909	0.00682253	-0.409122	3.59429	0.389779	1
Solyc04g011750	SL3.0ch04	4200801	4202801	+	2327	6487	1908	6042	26.401	24	-2.40118	0.00026352	1.84954	-0.045506	1	1
Solyc04g011790	SL3.0ch04	4230798	4232798	-	4705	9040	4416	8922	34.231	33.108	-1.12222	0.0260549	-5.12548e-15	-3.91086	1	1
Solyc04g011840	SL3.0ch04	4253918	4255918	+	1098	3146	1100	3533	25.872	23.743	-2.1291	0.0111573	-5.12548e-15	-3.91086	1	1
Solyc04g011880	SL3.0ch04	4280552	4282552	-	1616	4977	1417	4807	24.511	22.767	-1.74414	0.0113101	-5.12548e-15	-3.56769	1	1
Solyc04g012060	SL3.0ch04	4391104	4393104	-	2127	6487	2267	7359	24.692	23.551	-1.14156	0.0358032	0.0901818	4.58608	0.868112	1
Solyc04g012100	SL3.0ch04	4410416	4412416	+	203	2868	87	2082	6.61	4.011	-2.59916	3.83638e-05	-5.12548e-15	-3.87428	1	1
Solyc04g012110	SL3.0ch04	4415581	4417581	+	440	4739	244	3355	8.496	6.78	-1.71619	0.00193701	-5.12548e-15	-3.91086	1	1
Solyc04g014260	SL3.0ch04	4562353	4564353	-	3038	10931	2679	10597	21.748	20.179	-1.56889	0.000992213	-2.94584	-3.52851	0.248588	1
Solyc04g014300	SL3.0ch04	4594940	4596940	+	96	445	62	598	17.745	9.394	-8.35098	1.97761e-05	-5.12548e-15	-3.91086	1	1
Solyc04g014360	SL3.0ch04	4617217	4619217	-	1090	9064	706	6397	10.735	9.939	-0.795224	0.0446237	-1.57319	-2.93392	0.514256	1
Solyc04g014430	SL3.0ch04	4671157	4673157	-	987	5297	725	4949	15.707	12.778	-2.92897	4.75425e-06	-5.12548e-15	-3.91086	1	1
Solyc04g014520	SL3.0ch04	4793239	4795239	+	4619	11695	4255	11894	28.313	26.348	-1.96472	5.82796e-05	-3.69154	-3.75752	0.44114	1
Solyc04g014530	SL3.0ch04	4800368	4802368	+	1037	10325	873	9827	9.127	8.159	-0.968036	0.00629184	1.4458	2.31633	0.0892392	0.862319
Solyc04g014572	SL3.0ch04	4831796	4833796	+	164	1604	56	1290	9.276	4.16	-5.11554	2.10397e-08	0.768643	-2.24338	0.647063	1
Solyc04g014576	SL3.0ch04	4859468	4861468	+	4665	4931	4756	5265	48.614	47.46	-1.15367	0.0495562	-5.12548e-15	-3.87428	1	1
Solyc04g014578	SL3.0ch04	4872047	4874047	-	1923	11404	1980	12856	14.429	13.346	-1.08344	0.00500377	-2.06846	-2.73636	0.327523	1
Solyc04g014740	SL3.0ch04	4996022	4998022	+	160	1420	25	849	10.127	2.86	-7.26617	6.90096e-12	0.567042	4.17925	0.0914623	0.870009
Solyc04g014800	SL3.0ch04	5036881	5038881	+	4466	11208	4303	11360	28.493	27.472	-1.02066	0.022959	0.44999	3.79723	0.224203	1
Solyc04g014880	SL3.0ch04	5131905	5133905	+	6435	8431	6762	9442	43.287	41.73	-1.55626	0.0033522	0.857083	-3.7657	1	1
Solyc04g014960	SL3.0ch04	5177878	5179878	+	149	2148	37	731	6.487	4.818	-1.66901	0.045893	-0.149769	2.30549	0.74434	1
Solyc04g015130	SL3.0ch04	5298113	5300113	-	5139	7171	5010	7308	41.747	40.672	-1.07436	0.0415791	-0.0457157	5.6037	0.866728	1
Solyc04g015200	SL3.0ch04	5384502	5386502	-	3085	11084	2097	10046	21.773	17.269	-4.50368	1.21025e-19	0.399374	4.3332	0.272405	1
Solyc04g015250	SL3.0ch04	5456667	5458667	+	60	690	0	82	8	0	-8	0.00167264	-5.12548e-15	-3.91086	1	1
Solyc04g015270	SL3.0ch04	5469978	5471978	+	6384	12431	6390	13863	33.93	31.551	-2.37949	5.50423e-07	-0.222088	6.42748	0.42996	1
Solyc04g015300	SL3.0ch04	5508960	5510960	-	7010	8348	7168	8865	45.644	44.708	-0.936174	0.0459324	0.0118901	3.87001	0.971534	1
Solyc04g015380	SL3.0ch04	5586335	5588335	-	5881	8406	5792	9380	41.163	38.176	-2.98771	1.7685e-07	-2.26442	-2.21204	0.189569	1
Solyc04g015390	SL3.0ch04	5603522	5605522	-	3091	8201	3614	10902	27.373	24.897	-2.4767	6.20661e-06	-0.649261	0.302114	0.558758	1
Solyc04g015500	SL3.0ch04	5713811	5715811	+	3649	2265	3776	2551	61.701	59.681	-2.02031	0.012197	0.857998	3.96396	0.0228329	0.463501
Solyc04g015585	SL3.0ch04	5886066	5888066	+	53	937	42	1434	5.354	2.846	-2.50801	0.00120354	0.814362	6.307	0.064882	0.762462
Solyc04g015710	SL3.0ch04	6013435	6015435	-	2239	4802	2162	5314	31.799	28.919	-2.88025	0.000127674	-0.317657	-0.198475	0.701484	1
Solyc04g015820	SL3.0ch04	6116043	6118043	-	3268	11176	3031	11022	22.625	21.568	-1.05696	0.0167805	3.75093	-3.73335	0.374736	1
Solyc04g015930	SL3.0ch04	6387382	6389382	+	2211	6393	1871	5766	25.697	24.499	-1.1982	0.0392154	-5.12548e-15	-3.91086	1	1
Solyc04g016060	SL3.0ch04	6735871	6737871	-	924	6523	806	7392	12.408	9.832	-2.57601	3.31301e-07	-2.26856	-2.50916	0.457241	1
Solyc04g016120	SL3.0ch04	6845496	6847496	+	4808	8244	3970	7623	36.837	34.245	-2.59246	1.87521e-05	-5.12548e-15	-3.91086	1	1
Solyc04g016130	SL3.0ch04	6869606	6871606	-	7261	5512	7997	6981	56.846	53.392	-3.45483	9.93224e-09	0.0469321	5.40407	0.861382	1
Solyc04g016150	SL3.0ch04	6893419	6895419	-	550	3584	217	2574	13.304	7.775	-5.52931	5.20675e-13	-5.12548e-15	-3.83179	1	1
Solyc04g016370	SL3.0ch04	7185205	7187205	-	4360	3653	4196	4452	54.412	48.52	-5.89169	5.4777e-14	-0.237601	4.70559	0.433187	1
Solyc04g016460	SL3.0ch04	7294035	7296035	+	2431	5744	2086	6700	29.737	23.742	-5.99469	2.98102e-18	5.22602	2.32744	0.0047274	0.179786
Solyc04g016480	SL3.0ch04	7309130	7311130	-	2172	10009	1741	8536	17.831	16.941	-0.890307	0.0386251	-1.32819	1.89829	0.0359703	0.582167
Solyc04g016530	SL3.0ch04	7364173	7366173	-	551	5461	469	6135	9.165	7.102	-2.06325	2.00036e-05	-0.254438	3.84388	0.448671	1
Solyc04g017750	SL3.0ch04	7968266	7970266	-	7139	9371	7536	10643	43.24	41.454	-1.78603	0.000526025	-0.192703	4.53006	0.513001	1
Solyc04g017753	SL3.0ch04	7990245	7992245	-	4130	4629	3236	3949	47.152	45.038	-2.11323	0.0046742	-2.74434	-3.83322	0.672124	1
Solyc04g017770	SL3.0ch04	8084486	8086486	+	2393	5205	2658	6223	31.495	29.929	-1.56607	0.015744	-5.12548e-15	-3.91086	1	1
Solyc04g017940	SL3.0ch04	8717776	8719776	-	2392	4496	2543	5072	34.727	33.395	-1.33245	0.0435321	-5.12548e-15	-3.91086	1	1
Solyc04g018020	SL3.0ch04	8996972	8998972	+	1822	4821	1357	3865	27.427	25.986	-1.44115	0.0381765	-5.12548e-15	-3.91086	1	1
Solyc04g018030	SL3.0ch04	8997434	8999434	+	1379	3896	712	2391	26.142	22.946	-3.19664	0.000722595	-5.12548e-15	-3.91086	1	1
Solyc04g018050	SL3.0ch04	9126522	9128522	+	254	1851	168	1972	12.067	7.85	-4.21604	4.2256e-06	-5.12548e-15	-3.91086	1	1
Solyc04g018130	SL3.0ch04	9610481	9612481	-	1698	4682	1249	3756	26.614	24.955	-1.65938	0.0227849	-0.315031	0.507165	0.662927	1
Solyc04g018147	SL3.0ch04	9730549	9732549	+	2480	5131	1819	4527	32.584	28.664	-3.92069	6.00185e-07	-5.12548e-15	-3.91086	1	1
Solyc04g018170	SL3.0ch04	9785809	9787809	-	1402	6977	481	3849	16.732	11.109	-5.62376	1.79069e-17	-1.09265	-3.04523	0.647616	1
Solyc04g018177	SL3.0ch04	10291029	10293029	+	2480	8959	1755	8090	21.68	17.826	-3.85391	3.38263e-12	-5.12548e-15	-3.7556	1	1
Solyc04g018190	SL3.0ch04	10328373	10330373	-	1504	3054	1541	3598	32.997	29.986	-3.01055	0.000966623	-5.12548e-15	-3.62433	1	1
Solyc04g018250	SL3.0ch04	11168450	11170450	-	3219	10677	2935	10211	23.165	22.326	-0.838757	0.0473717	-5.12548e-15	-3.65009	1	1
Solyc04g040130	SL3.0ch04	12034163	12036163	+	3198	10363	3094	11005	23.582	21.945	-1.63751	0.000785107	3.04676	3.69339	0.0445089	0.648219
Solyc04g040095	SL3.0ch04	12248007	12250007	+	2931	6854	3481	8564	29.954	28.9	-1.05405	0.0432182	-5.12548e-15	-3.91086	1	1
Solyc04g040050	SL3.0ch04	12248096	12250096	+	2901	6987	3372	8684	29.339	27.969	-1.36912	0.0138992	-5.12548e-15	-3.91086	1	1
Solyc04g039965	SL3.0ch04	12322662	12324662	-	6599	8524	7398	10072	43.636	42.347	-1.28864	0.0106245	1.23827	-3.72609	0.788853	1
Solyc04g039945	SL3.0ch04	12372895	12374895	+	143	1329	28	456	9.715	5.785	-3.92955	0.00413771	-0.63487	-0.331442	0.31744	1
Solyc04g039930	SL3.0ch04	12378305	12380305	+	2037	3138	1469	2442	39.362	37.561	-1.80159	0.0391296	-0.747524	-1.35141	0.535361	1
Solyc04g039920	SL3.0ch04	12383000	12385000	+	6772	8593	5808	7979	44.074	42.127	-1.94755	0.000545617	-5.12548e-15	-3.52188	1	1
Solyc04g028560	SL3.0ch04	14827959	14829959	+	2297	5493	2233	6368	29.487	25.962	-3.52442	5.17421e-07	-0.125014	3.34941	0.735716	1
Solyc04g026290	SL3.0ch04	17327626	17329626	-	2783	5725	2951	6823	32.71	30.192	-2.51804	0.000195397	-5.12548e-15	-3.91086	1	1
Solyc04g026080	SL3.0ch04	19019052	19021052	-	2372	3282	1851	2912	41.953	38.862	-3.09054	0.000946421	-5.12548e-15	-3.83209	1	1
Solyc04g026057	SL3.0ch04	19116129	19118129	-	7353	7049	6912	7345	51.055	48.481	-2.57396	1.17145e-05	-5.12548e-15	-3.91086	1	1
Solyc04g026023	SL3.0ch04	19794170	19796170	+	2530	4746	2390	4820	34.772	33.148	-1.62345	0.0205072	-1.93379	-3.87151	1	1
Solyc04g025993	SL3.0ch04	20041888	20043888	-	3448	8583	3714	10130	28.659	26.828	-1.83179	0.000708534	-5.12548e-15	-3.8387	1	1
Solyc04g025740	SL3.0ch04	21172662	21174662	+	5957	3739	6978	5006	61.438	58.228	-3.21007	1.58678e-06	-5.12548e-15	-3.91086	1	1
Solyc04g025710	SL3.0ch04	21252965	21254965	-	3666	6222	3734	6853	37.075	35.27	-1.80557	0.00432238	-5.12548e-15	-3.91086	1	1
Solyc04g025715	SL3.0ch04	21257782	21259782	+	4971	9319	4895	10494	34.787	31.808	-2.97813	5.94026e-08	0.0682584	4.46926	0.814388	1
Solyc04g025570	SL3.0ch04	21823449	21825449	-	3543	9849	3092	9191	26.456	25.173	-1.28309	0.0104606	5.19044	-3.19564	0.0796733	0.827214
Solyc04g025560	SL3.0ch04	21822144	21824144	+	3423	9900	2855	9573	25.692	22.972	-2.72009	4.05318e-07	-5.12548e-15	-3.86959	1	1
Solyc04g025380	SL3.0ch04	23929367	23931367	+	3924	8368	3081	7490	31.923	29.146	-2.77743	5.19667e-06	-5.12548e-15	-3.91086	1	1
Solyc04g025370	SL3.0ch04	23966224	23968224	-	4204	5863	4809	7106	41.76	40.361	-1.39932	0.0187755	-5.12548e-15	-3.91086	1	1
Solyc04g025180	SL3.0ch04	25266037	25268037	+	2986	6208	2853	6783	32.478	29.608	-2.86998	1.74246e-05	-0.247302	3.03424	0.589153	1
Solyc04g025067	SL3.0ch04	25945024	25947024	+	2341	4040	2060	3839	36.687	34.921	-1.76587	0.0213746	-5.12548e-15	-3.91086	1	1
Solyc04g025000	SL3.0ch04	26624018	26626018	-	2050	7521	1704	6670	21.419	20.349	-1.07017	0.0386485	-5.12548e-15	-3.91086	1	1
Solyc04g024910	SL3.0ch04	27524034	27526034	+	1249	2753	716	2031	31.209	26.065	-5.1446	4.15299e-06	-5.12548e-15	-3.91086	1	1
Solyc04g024790	SL3.0ch04	28845561	28847561	-	3001	7393	2543	7087	28.872	26.407	-2.46537	7.73225e-05	-5.12548e-15	-3.91086	1	1
Solyc04g024650	SL3.0ch04	29725123	29727123	+	3718	7510	3898	8286	33.114	31.993	-1.12087	0.0338133	-5.12548e-15	-3.91086	1	1
Solyc04g024647	SL3.0ch04	29754652	29756652	+	1964	4260	1663	3925	31.555	29.76	-1.79507	0.0185383	-5.12548e-15	-3.91086	1	1
Solyc04g024410	SL3.0ch04	31523564	31525564	-	2281	5155	1859	4673	30.675	28.46	-2.2152	0.00257934	-5.12548e-15	-3.91086	1	1
Solyc04g024380	SL3.0ch04	31685503	31687503	+	4072	8354	3631	8071	32.77	31.029	-1.74111	0.0023741	-5.12548e-15	-3.91086	1	1
Solyc04g045280	SL3.0ch04	32116325	32118325	-	98	1557	39	887	5.921	4.212	-1.70979	0.0328049	-5.12548e-15	-3.91086	1	1
Solyc04g045480	SL3.0ch04	33613596	33615596	+	4499	5321	4315	5465	45.815	44.121	-1.69401	0.00939575	0.380578	6.63875	0.134377	1
Solyc04g047680	SL3.0ch04	35530566	35532566	-	638	1512	774	2189	29.674	26.122	-3.55225	0.00316977	-0.062518	-2.66128	1	1
Solyc04g047700	SL3.0ch04	35852580	35854580	-	3421	8322	2868	7511	29.132	27.633	-1.49953	0.00764958	-5.12548e-15	-3.91086	1	1
Solyc04g047723	SL3.0ch04	35898266	35900266	-	152	1607	52	1047	8.641	4.732	-3.9097	5.40397e-05	-2.7621	-3.31391	0.661216	1
Solyc04g047750	SL3.0ch04	36894793	36896793	+	1908	5125	1591	4581	27.129	25.778	-1.35154	0.0392678	0.00629019	5.11143	0.983239	1
Solyc04g048910	SL3.0ch04	38547266	38549266	-	11662	7454	11671	8016	61.006	59.283	-1.72371	0.000371201	-5.12548e-15	-3.91086	1	1
Solyc04g048920	SL3.0ch04	38547685	38549685	-	11223	7592	11331	8371	59.649	57.512	-2.13729	1.76329e-05	-5.12548e-15	-3.91086	1	1
Solyc06g019180	SL3.0ch04	38562544	38564544	+	5181	3388	4653	3448	60.462	57.437	-3.02478	5.97151e-05	-5.12548e-15	-3.91086	1	1
Solyc04g049160	SL3.0ch04	39870776	39872776	+	5764	10082	6488	12061	36.375	34.978	-1.39748	0.00420302	-0.157686	5.62869	0.560885	1
Solyc04g049226	SL3.0ch04	40955284	40957284	+	2100	3651	1531	2998	36.515	33.804	-2.71102	0.00267142	-0.0328295	1.61828	0.953784	1
Solyc04g049250	SL3.0ch04	41148513	41150513	+	4345	6302	2775	4605	40.81	37.602	-3.20799	1.30429e-05	-5.12548e-15	-3.91086	1	1
Solyc04g049270	SL3.0ch04	41266551	41268551	-	2087	7213	2204	8529	22.441	20.535	-1.90606	0.000732246	-5.12548e-15	-3.91086	1	1
Solyc04g049300	SL3.0ch04	41338779	41340779	-	2870	6421	2173	5181	30.89	29.549	-1.34156	0.0303955	-5.12548e-15	-3.91086	1	1
Solyc04g049445	SL3.0ch04	41848966	41850966	-	4832	12343	4091	11123	28.134	26.89	-1.24421	0.00711791	-5.12548e-15	-3.91086	1	1
Solyc04g049470	SL3.0ch04	41953238	41955238	-	5319	10714	4992	10556	33.175	32.107	-1.0683	0.0222097	-5.12548e-15	-3.91086	1	1
Solyc04g049490	SL3.0ch04	42025888	42027888	+	3246	6742	3087	6788	32.499	31.261	-1.23824	0.0310393	0.118879	6.31467	0.657626	1
Solyc04g049492	SL3.0ch04	42097430	42099430	+	2229	6844	1655	5523	24.567	23.057	-1.51084	0.0132973	-5.12548e-15	-3.91086	1	1
Solyc04g049590	SL3.0ch04	42500154	42502154	+	2449	6960	2203	6908	26.028	24.18	-1.84871	0.00230557	-2.78428	-3.76393	0.675199	1
Solyc04g049620	SL3.0ch04	42509131	42511131	+	3132	4987	2770	4922	38.576	36.011	-2.56474	0.000601657	0.023604	3.6573	0.954519	1
Solyc04g049640	SL3.0ch04	42703626	42705626	-	2639	3975	2869	4626	39.9	38.279	-1.62136	0.0253916	-0.138099	0.179567	0.836586	1
Solyc04g049650	SL3.0ch04	42700720	42702720	-	140	986	66	1190	12.433	5.255	-7.17862	6.96216e-10	0.280145	-0.430787	0.678793	1
Solyc04g049673	SL3.0ch04	42793954	42795954	-	661	4262	589	4303	13.427	12.04	-1.38671	0.020253	0.0567643	-3.31716	1	1
Solyc04g049730	SL3.0ch04	43180798	43182798	+	872	3281	792	3638	20.997	17.878	-3.11877	0.000201779	-5.12548e-15	-3.71937	1	1
Solyc04g049740	SL3.0ch04	43233545	43235545	+	2683	6023	2688	6542	30.818	29.122	-1.6954	0.00767316	-5.12548e-15	-3.91086	1	1
Solyc04g049780	SL3.0ch04	43333378	43335378	-	3906	9109	3999	9871	30.012	28.832	-1.17951	0.0177823	-5.12548e-15	-3.91086	1	1
Solyc04g049890	SL3.0ch04	44634218	44636218	+	7079	4901	7708	5675	59.09	57.595	-1.49469	0.00906217	0.524724	2.31972	0.221899	1
Solyc04g049960	SL3.0ch04	44869231	44871231	+	2144	8057	1799	7572	21.018	19.198	-1.82002	0.00103375	-2.75503	-1.64991	0.106168	0.915474
Solyc04g049990	SL3.0ch04	44915785	44917785	+	3329	7973	3481	8860	29.455	28.207	-1.24817	0.0179014	-5.12548e-15	-3.91086	1	1
Solyc04g050000	SL3.0ch04	44951352	44953352	-	4165	9861	3356	8611	29.695	28.044	-1.65107	0.00213926	-5.12548e-15	-3.91086	1	1
Solyc04g050030	SL3.0ch04	45129482	45131482	-	3850	10612	2730	8100	26.621	25.208	-1.41373	0.0063748	-5.12548e-15	-3.91086	1	1
Solyc04g050040	SL3.0ch04	45201173	45203173	-	3080	9309	2471	9048	24.861	21.452	-3.40925	5.85827e-10	-0.190452	4.3174	0.590164	1
Solyc04g050150	SL3.0ch04	45638799	45640799	-	3547	5326	3427	5508	39.975	38.355	-1.62042	0.014284	0.123392	4.70216	0.700506	1
Solyc04g050160	SL3.0ch04	45638955	45640955	-	3997	5514	3671	5542	42.025	39.846	-2.17915	0.0016053	0.00508146	-3.62807	1	1
Solyc04g050170	SL3.0ch04	45681390	45683390	+	3175	11532	2953	11744	21.588	20.093	-1.49582	0.00107744	-4.42246	-0.116827	0.000606566	0.0426241
Solyc04g050190	SL3.0ch04	45722787	45724787	+	4182	8328	3767	8423	33.429	30.902	-2.52688	1.78211e-05	-0.0835442	5.00288	0.745658	1
Solyc04g050330	SL3.0ch04	46739959	46741959	-	3476	6249	2891	6179	35.743	31.874	-3.86862	2.48353e-08	-5.12548e-15	-3.86962	1	1
Solyc04g050360	SL3.0ch04	46795809	46797809	-	2114	6562	1599	6222	24.366	20.445	-3.92111	2.29954e-09	-0.801979	-2.83291	0.714005	1
Solyc04g050365	SL3.0ch04	46796188	46798188	-	1863	6974	1372	5881	21.082	18.916	-2.1655	0.000461444	0.7204	-2.66973	0.538345	1
Solyc04g050574	SL3.0ch04	47604248	47606248	-	3713	9968	3776	10816	27.14	25.877	-1.26264	0.00901138	-1.73521	-0.814071	0.0175926	0.397385
Solyc04g050720	SL3.0ch04	47982259	47984259	+	190	1754	69	1569	9.774	4.212	-5.56121	1.25288e-10	-0.184594	1.7608	0.703934	1
Solyc04g050740	SL3.0ch04	48020610	48022610	-	4469	8712	4381	9430	33.905	31.721	-2.18377	0.000103579	-5.12548e-15	-3.91086	1	1
Solyc04g050860	SL3.0ch04	48692081	48694081	+	1581	3775	1208	3199	29.518	27.411	-2.10736	0.0122917	0.767656	-3.53132	1	1
Solyc04g051067	SL3.0ch04	49358134	49360134	-	1547	3490	1200	2998	30.713	28.585	-2.12769	0.0140649	-5.12548e-15	-3.91086	1	1
Solyc04g051090	SL3.0ch04	49439181	49441181	+	4068	8910	2429	5863	31.345	29.293	-2.05206	0.00102782	-5.12548e-15	-3.91086	1	1
Solyc04g051103	SL3.0ch04	49596546	49598546	-	3066	4671	2439	4396	39.628	35.684	-3.94378	9.47652e-07	0.919882	0.461172	0.0952092	0.885811
Solyc04g051125	SL3.0ch04	49648949	49650949	+	310	2543	260	2889	10.866	8.257	-2.60917	0.000463925	0.304712	1.85309	0.534292	1
Solyc04g051140	SL3.0ch04	49663917	49665917	-	2934	7705	2762	8246	27.578	25.091	-2.48694	2.67078e-05	-5.12548e-15	-3.91086	1	1
Solyc04g051190	SL3.0ch04	50002195	50004195	-	4210	6559	4315	7064	39.094	37.921	-1.17296	0.0360863	-0.150376	4.43334	0.604005	1
Solyc04g051200	SL3.0ch04	50004861	50006861	-	118	1435	13	295	7.598	4.221	-3.37742	0.0192312	0.183066	5.75231	0.5128	1
Solyc04g051240	SL3.0ch04	50104249	50106249	-	2554	6901	2580	7459	27.012	25.7	-1.31239	0.0198975	-0.367502	0.697588	0.543349	1
Solyc04g051287	SL3.0ch04	50229880	50231880	+	730	1862	563	2075	28.164	21.342	-6.82165	1.32593e-08	-0.901166	-2.30444	0.554479	1
Solyc04g051370	SL3.0ch04	50385824	50387824	-	4058	7029	3380	6445	36.601	34.402	-2.19939	0.00061929	0.296067	7.4278	0.248905	1
Solyc04g051393	SL3.0ch04	50460303	50462303	-	3540	6108	3450	6299	36.692	35.388	-1.3033	0.0293659	-5.12548e-15	-3.91086	1	1
Solyc04g051427	SL3.0ch04	50492382	50494382	-	23942	9633	25783	10836	71.309	70.409	-0.900206	0.00509626	3.55915	-3.6208	0.338751	1
Solyc04g051580	SL3.0ch04	50818745	50820745	-	5874	5538	6109	6303	51.472	49.218	-2.25364	0.000371763	-0.695427	3.41026	0.0594002	0.733321
Solyc04g051590	SL3.0ch04	50816675	50818675	+	1391	6819	267	4881	16.943	5.186	-11.7563	8.328e-98	-5.12548e-15	-3.74906	1	1
Solyc04g051630	SL3.0ch04	50867177	50869177	+	7078	5282	7554	6813	57.265	52.579	-4.68655	3.37152e-14	1.82178	-3.72262	1	1
Solyc04g053010	SL3.0ch04	51241256	51243256	+	127	1636	16	377	7.204	4.071	-3.13238	0.0130324	0.628206	0.742725	0.321578	1
Solyc04g053020	SL3.0ch04	51247564	51249564	-	49	478	35	578	9.298	5.71	-3.58829	0.0122674	-0.124261	-3.79748	1	1
Solyc04g053096	SL3.0ch04	51515811	51517811	+	1806	6842	1801	7281	20.883	19.83	-1.05301	0.0395352	-5.12548e-15	-3.91086	1	1
Solyc04g053098	SL3.0ch04	51536252	51538252	+	3372	5470	2989	6063	38.136	33.02	-5.11584	1.56008e-12	-5.12548e-15	-3.86778	1	1
Solyc04g053120	SL3.0ch04	51659834	51661834	-	6256	9993	6522	12275	38.501	34.697	-3.8038	3.07738e-13	-0.5611	5.98056	0.0796675	0.827214
Solyc04g054190	SL3.0ch04	51839049	51841049	+	6370	6986	7265	8658	47.694	45.626	-2.0681	0.000294839	-0.402522	5.63137	0.302932	1
Solyc04g054300	SL3.0ch04	52219885	52221885	+	230	2803	61	1639	7.583	3.588	-3.99502	1.78084e-08	-5.12548e-15	-3.91086	1	1
Solyc04g054340	SL3.0ch04	52279531	52281531	+	894	10178	704	10181	8.074	6.468	-1.60681	4.26876e-06	-1.01697	2.06671	0.142821	1
Solyc04g054680	SL3.0ch04	52923115	52925115	+	3913	7817	3875	8142	33.359	32.246	-1.11292	0.033178	-5.12548e-15	-3.91086	1	1
Solyc04g054745	SL3.0ch04	53122883	53124883	+	123	2281	30	932	5.116	3.119	-1.99797	0.00732077	0.666847	-0.925009	0.441177	1
Solyc04g054760	SL3.0ch04	53143728	53145728	-	1068	4832	894	4415	18.102	16.839	-1.26237	0.0390099	-0.978266	3.4802	0.0172047	0.392962
Solyc04g054830	SL3.0ch04	53236753	53238753	+	2169	11610	1990	12212	15.741	14.012	-1.72923	4.04471e-05	-1.9308	-0.378351	1	1
Solyc04g054840	SL3.0ch04	53243184	53245184	-	3046	10478	3129	12238	22.523	20.362	-2.16111	7.22225e-06	-5.12548e-15	-3.87079	1	1
Solyc04g054930	SL3.0ch04	53381549	53383549	-	7861	11153	7214	10861	41.343	39.911	-1.43174	0.00304313	-1.78785	3.10993	0.0025778	0.120684
Solyc04g055150	SL3.0ch04	53710940	53712940	+	2291	5586	2335	6220	29.085	27.294	-1.7907	0.00636921	-5.12548e-15	-3.91086	1	1
Solyc04g056280	SL3.0ch04	53903766	53905766	+	8588	9973	8445	10763	46.269	43.966	-2.303	6.31701e-06	0.218549	5.40577	0.42631	1
Solyc04g056290	SL3.0ch04	53931679	53933679	-	7574	4999	8156	5900	60.24	58.025	-2.21515	0.000177518	0.190122	3.35711	0.579869	1
Solyc04g056320	SL3.0ch04	54004662	54006662	+	5209	10232	4813	10331	33.735	31.782	-1.9533	0.00020465	0.077366	4.56102	0.837065	1
Solyc04g056470	SL3.0ch04	54195287	54197287	+	3211	5601	3287	6286	36.439	34.336	-2.10279	0.00188558	-5.12548e-15	-3.91086	1	1
Solyc04g056491	SL3.0ch04	54228417	54230417	-	2786	5548	1786	4769	33.429	27.246	-6.18295	9.32842e-16	-3.42028	-3.76922	0.43746	1
Solyc04g056505	SL3.0ch04	54349057	54351057	+	2527	5629	1489	3993	30.983	27.162	-3.82171	1.44212e-06	-5.12548e-15	-3.91086	1	1
Solyc04g056550	SL3.0ch04	54441364	54443364	-	1051	4391	717	4345	19.313	14.164	-5.14839	2.79759e-12	-5.12548e-15	-3.79652	1	1
Solyc04g056560	SL3.0ch04	54467469	54469469	+	3824	10839	3693	11162	26.079	24.86	-1.21893	0.00920677	0.332119	4.94298	0.45685	1
Solyc04g056660	SL3.0ch04	54584136	54586136	-	4174	5085	4188	5427	45.08	43.557	-1.52352	0.0186126	-5.12548e-15	-3.91086	1	1
Solyc04g083140	SL3.0ch04	54590890	54592890	+	2085	6568	1700	7281	24.096	18.929	-5.16684	1.51029e-16	1.25432	4.44412	0.559654	1
Solyc04g056680	SL3.0ch04	54603576	54605576	-	3273	5916	2733	5423	35.619	33.509	-2.1096	0.0022246	-5.12548e-15	-3.91086	1	1
Solyc04g056730	SL3.0ch04	54742153	54744153	-	3675	7724	4198	9351	32.24	30.984	-1.25583	0.0176471	2.34268	-0.696937	0.0374562	0.593143
Solyc04g056745	SL3.0ch04	54842025	54844025	-	4415	8603	4447	9285	33.915	32.384	-1.53037	0.00466149	-3.99439	-3.72158	0.334471	1
Solyc04g057870	SL3.0ch04	54904459	54906459	+	3808	7258	4037	8338	34.412	32.622	-1.78949	0.00230774	-0.360801	5.5492	0.199029	1
Solyc04g057890	SL3.0ch04	54955349	54957349	-	6111	12505	5424	11895	32.827	31.318	-1.5084	0.00143934	0.27308	3.80197	0.475219	1
Solyc04g057940	SL3.0ch04	54991732	54993732	+	3607	10394	3816	11751	25.762	24.513	-1.24905	0.00751155	-1.28115	2.38418	0.112941	0.942318
Solyc04g057997	SL3.0ch04	55058553	55060553	+	288	2034	72	911	12.403	7.325	-5.07858	1.13984e-05	0.53836	3.45994	0.279202	1
Solyc04g058000	SL3.0ch04	55083491	55085491	+	141	1098	41	887	11.38	4.418	-6.96204	3.5577e-09	0.295872	-2.12009	0.886901	1
Solyc04g058080	SL3.0ch04	55140068	55142068	-	2079	3572	2463	4601	36.79	34.867	-1.92302	0.0134878	-0.643824	-1.07366	0.569534	1
Solyc04g058170	SL3.0ch04	55198297	55200297	+	2379	8711	1389	7407	21.452	15.791	-5.66049	1.07169e-23	0.286485	3.15755	0.692384	1
Solyc04g063290	SL3.0ch04	55435353	55437353	-	5891	5510	6488	6364	51.671	50.482	-1.18849	0.0321375	0.376024	8.0487	0.228067	1
Solyc04g063430	SL3.0ch04	55573815	55575815	-	5678	12239	4437	10301	31.691	30.106	-1.58472	0.00132926	-5.12548e-15	-3.91086	1	1
Solyc04g064570	SL3.0ch04	55755131	55757131	+	2668	923	3300	1354	74.297	70.907	-3.39011	0.000456143	0.318736	4.92282	0.26955	1
Solyc04g064670	SL3.0ch04	55834658	55836658	-	537	1476	424	1516	26.677	21.856	-4.82093	0.000299557	-0.44956	4.05927	0.153804	1
Solyc04g064763	SL3.0ch04	55925367	55927367	-	2545	7251	1236	5387	25.98	18.662	-7.31775	1.52066e-27	2.43977	4.91636	1.76801e-10	1.05397e-07
Solyc04g064765	SL3.0ch04	55926123	55928123	-	4666	8703	3575	7741	34.902	31.592	-3.3092	4.59e-08	2.41241	1.5348	0.00145495	0.0805823
Solyc04g064830	SL3.0ch04	56011409	56013409	+	2886	9050	2743	9164	24.179	23.037	-1.14209	0.0195544	-0.00361633	3.18807	0.997593	1
Solyc04g064870	SL3.0ch04	56041900	56043900	+	6063	9005	5287	8228	40.238	39.119	-1.11809	0.0270021	0.631174	5.8461	0.541518	1
Solyc04g064920	SL3.0ch04	56061381	56063381	-	2963	9545	2988	10139	23.689	22.762	-0.926593	0.0387403	-0.671881	1.92093	0.333289	1
Solyc04g064947	SL3.0ch04	57775242	57777242	-	698	824	807	1207	45.861	40.07	-5.7912	0.000409923	-5.12548e-15	-3.91086	1	1
Solyc04g071165	SL3.0ch04	58198707	58200707	+	1587	13154	1440	13411	10.766	9.696	-1.06957	0.00153866	-0.463852	4.58389	0.388969	1
Solyc04g071180	SL3.0ch04	58202273	58204273	+	8868	9081	9384	10478	49.407	47.246	-2.16065	2.24971e-05	0.373579	4.39672	0.300647	1
Solyc04g071480	SL3.0ch04	58552628	58554628	+	3348	11615	2968	12544	22.375	19.134	-3.24162	5.04829e-12	-0.092313	8.759	0.859343	1
Solyc04g071590	SL3.0ch04	58635835	58637835	+	2425	9327	2557	10683	20.635	19.313	-1.3221	0.00533213	1.95226	3.41989	0.0788166	0.823339
Solyc04g071630	SL3.0ch04	58690063	58692063	-	2205	7508	1719	7118	22.702	19.452	-3.24923	7.22942e-08	0.511994	3.63107	0.15643	1
Solyc04g071650	SL3.0ch04	58714235	58716235	+	1399	6255	1074	5934	18.278	15.325	-2.95268	1.73615e-06	0.137084	6.91635	0.821807	1
Solyc04g071710	SL3.0ch04	58772131	58774131	-	7546	6386	6386	5640	54.163	53.102	-1.06146	0.0415121	-0.0179379	5.31002	0.947042	1
Solyc04g072150	SL3.0ch04	59259021	59261021	+	7153	6158	8656	8639	53.738	50.049	-3.68836	2.27193e-10	0.0780937	-2.02617	0.966462	1
Solyc04g072343	SL3.0ch04	59450172	59452172	+	195	239	123	200	44.931	38.08	-6.85038	0.0309174	-5.12548e-15	-3.91086	1	1
Solyc04g072390	SL3.0ch04	59501982	59503982	+	3019	2360	3130	2763	56.126	53.114	-3.01181	0.00090073	-0.0494142	4.81798	0.865275	1
Solyc04g072400	SL3.0ch04	59505820	59507820	+	973	2014	441	1166	32.574	27.442	-5.13205	0.000239211	-0.539837	5.82173	0.201487	1
Solyc04g072465	SL3.0ch04	59568940	59570940	+	74	515	33	419	12.564	7.301	-5.26278	0.00324835	-5.12548e-15	-3.91086	1	1
Solyc04g072605	SL3.0ch04	59656039	59658039	+	1274	6919	826	5578	15.55	12.898	-2.65167	5.01329e-06	0.476308	-1.08074	0.668258	1
Solyc04g072660	SL3.0ch04	59713671	59715671	-	1515	4588	1257	4250	24.824	22.825	-1.99836	0.00684549	0.223073	7.02665	0.573062	1
Solyc04g072785	SL3.0ch04	59843949	59845949	-	1144	5263	1170	5959	17.855	16.412	-1.44363	0.0140437	-5.12548e-15	-3.87229	1	1
Solyc04g072810	SL3.0ch04	59866308	59868308	-	86	1136	4	356	7.038	1.111	-5.92653	1.69233e-06	-0.0638221	3.91838	0.854692	1
Solyc04g072830	SL3.0ch04	59880092	59882092	-	207	5547	115	4588	3.597	2.445	-1.15225	0.000520253	0.177809	5.17652	0.570517	1
Solyc04g072870	SL3.0ch04	59916305	59918305	-	3240	6764	3404	7919	32.387	30.063	-2.32434	0.000194614	-5.12548e-15	-3.91086	1	1
Solyc04g074130	SL3.0ch04	60216403	60218403	+	2957	7273	2903	8243	28.905	26.045	-2.85996	2.82381e-06	-0.236054	2.58245	0.613285	1
Solyc04g074180	SL3.0ch04	60261842	60263842	+	8506	9151	8465	9546	48.174	46.999	-1.17447	0.0141035	0.104053	6.07457	0.712616	1
Solyc04g074220	SL3.0ch04	60298590	60300590	+	4695	6696	4318	7374	41.217	36.931	-4.28552	3.89793e-11	0.0461223	1.22727	0.944329	1
Solyc04g074260	SL3.0ch04	60340614	60342614	-	4372	10736	4754	12492	28.938	27.566	-1.3725	0.00367398	-5.12548e-15	-3.91086	1	1
Solyc04g074290	SL3.0ch04	60369310	60371310	-	6954	10054	7393	11400	40.887	39.339	-1.54753	0.00179936	-0.120362	6.20866	0.783972	1
Solyc04g074300	SL3.0ch04	60384665	60386665	+	4470	9022	3653	8181	33.131	30.869	-2.26206	9.15882e-05	0.356769	8.60566	0.227212	1
Solyc04g074370	SL3.0ch04	60444346	60446346	-	245	736	118	710	24.975	14.251	-10.7233	1.5561e-08	-5.12548e-15	-3.91086	1	1
Solyc04g074420	SL3.0ch04	60517631	60519631	-	293	2811	156	2441	9.439	6.007	-3.4325	1.47719e-06	-0.334002	5.32553	0.518208	1
Solyc04g074430	SL3.0ch04	60518247	60520247	-	286	2232	152	1684	11.358	8.279	-3.07935	0.000605477	-0.116009	6.72953	0.825856	1
Solyc04g074480	SL3.0ch04	60552255	60554255	+	5484	7407	5153	8188	42.541	38.625	-3.91602	1.54764e-10	0.254767	6.47558	0.568565	1
Solyc04g074570	SL3.0ch04	60622709	60624709	+	52	1813	7	816	2.788	0.851	-1.93766	0.000615419	-0.132538	4.23489	0.690433	1
Solyc04g074660	SL3.0ch04	60658461	60660461	+	66	2570	17	1232	2.504	1.361	-1.1427	0.0125207	-0.136549	-3.34226	1	1
Solyc04g074670	SL3.0ch04	60674625	60676625	-	788	6357	512	6539	11.029	7.261	-3.76731	1.28213e-14	-0.331327	4.62005	0.222929	1
Solyc04g074680	SL3.0ch04	60686808	60688808	-	1250	5577	1052	6002	18.31	14.914	-3.39613	8.68569e-08	-0.181038	4.82094	0.824063	1
Solyc04g074820	SL3.0ch04	60827909	60829909	+	523	4823	447	4641	9.783	8.785	-0.997638	0.038225	0.818185	-0.780505	0.389594	1
Solyc04g074880	SL3.0ch04	60895359	60897359	+	1662	4502	1541	5223	26.963	22.782	-4.18063	4.53407e-08	-1.90833	-2.34707	0.183409	1
Solyc04g074905	SL3.0ch04	60902228	60904228	-	339	4038	175	2630	7.745	6.239	-1.50617	0.00914747	-5.12548e-15	-3.91086	1	1
Solyc04g074930	SL3.0ch04	60911182	60913182	+	134	1068	121	1340	11.148	8.282	-2.86609	0.00790873	-1.74425	-1.8245	0.27079	1
Solyc04g074940	SL3.0ch04	60917705	60919705	-	5618	7554	5672	8047	42.651	41.344	-1.30696	0.0159791	0.255697	1.4898	0.628506	1
Solyc04g074980	SL3.0ch04	60949471	60951471	-	4639	10229	4457	10550	31.201	29.699	-1.50176	0.00292372	0.214156	5.13043	0.472705	1
Solyc04g075010	SL3.0ch04	60992378	60994378	+	993	10637	1031	12185	8.538	7.801	-0.737113	0.0178386	-5.12548e-15	-3.86959	1	1
Solyc04g076010	SL3.0ch04	61029375	61031375	-	4375	9578	3882	9035	31.355	30.053	-1.30185	0.0114626	0.276666	7.45949	0.448356	1
Solyc04g076080	SL3.0ch04	61124536	61126536	-	8179	6789	8608	7779	54.643	52.529	-2.11379	0.000136348	0.278013	4.02557	0.452828	1
Solyc04g076130	SL3.0ch04	61159732	61161732	+	79	1639	11	646	4.598	1.674	-2.92409	0.000316611	0.897603	-1.55013	0.500759	1
Solyc04g076280	SL3.0ch04	61286807	61288807	+	3216	3756	3658	4633	46.127	44.12	-2.00724	0.00730751	-0.0231023	-3.62459	1	1
Solyc04g076300	SL3.0ch04	61302317	61304317	-	529	3277	324	2397	13.899	11.907	-1.99172	0.0103039	-1.38956	2.69066	0.00784454	0.246729
Solyc04g076355	SL3.0ch04	61352979	61354979	-	18	406	0	150	4.245	0	-4.24528	0.00325241	0.31618	-2.56284	0.901906	1
Solyc04g076360	SL3.0ch04	61359100	61361100	-	1160	6246	1087	6380	15.663	14.557	-1.10559	0.0298048	0.587387	3.67502	0.0841425	0.843258
Solyc04g076610	SL3.0ch04	61587737	61589737	-	83	2413	63	2985	3.325	2.067	-1.25839	0.00247528	0.40344	0.764944	0.572592	1
Solyc04g076650	SL3.0ch04	61635705	61637705	-	272	2179	77	884	11.098	8.012	-3.08502	0.00405779	-1.36838	-0.977302	0.408115	1
Solyc04g076710	SL3.0ch04	61696075	61698075	-	2708	7773	2494	8128	25.837	23.48	-2.35766	5.79759e-05	-0.683659	2.97734	0.0688398	0.77969
Solyc04g076820	SL3.0ch04	61783646	61785646	-	967	7801	877	8655	11.029	9.201	-1.82815	3.57003e-05	0.619772	6.89364	0.0245681	0.480653
Solyc04g076900	SL3.0ch04	61913539	61915539	+	6239	5940	5904	6467	51.228	47.725	-3.50301	4.81764e-08	0.45902	2.1995	0.362202	1
Solyc04g076910	SL3.0ch04	61924802	61926802	+	28	105	1	36	21.053	2.703	-18.3499	0.00362972	-0.256013	4.27287	0.509722	1
Solyc04g076950	SL3.0ch04	61980247	61982247	-	340	3622	76	2271	8.582	3.238	-5.34335	1.60464e-17	0.528665	0.338087	0.647141	1
Solyc04g076990	SL3.0ch04	62031062	62033062	+	651	2654	499	2955	19.697	14.447	-5.25041	1.13708e-08	-0.114594	6.36849	0.763437	1
Solyc04g077245	SL3.0ch04	62303626	62305626	+	3595	3173	3330	3201	53.118	50.988	-2.13001	0.00797697	-5.12548e-15	-3.91086	1	1
Solyc04g077320	SL3.0ch04	62359447	62361447	+	8269	6682	8980	7553	55.307	54.316	-0.991726	0.0379029	-5.12548e-15	-3.91086	1	1
Solyc04g077440	SL3.0ch04	62441796	62443796	-	3473	12398	3471	13864	21.883	20.023	-1.8596	2.59071e-05	0.0245786	4.37568	0.954339	1
Solyc04g077470	SL3.0ch04	62468432	62470432	+	3003	10509	2715	10425	22.225	20.662	-1.56259	0.00122631	-0.378958	7.10074	0.413581	1
Solyc04g077500	SL3.0ch04	62536492	62538492	-	3979	10018	3986	10682	28.428	27.175	-1.25272	0.00994055	0.45629	4.58051	0.146905	1
Solyc04g077510	SL3.0ch04	62553769	62555769	+	6952	9417	7885	11264	42.471	41.177	-1.29344	0.00771975	0.895219	1.38581	0.300896	1
Solyc04g077770	SL3.0ch04	62764849	62766849	-	156	1182	87	1394	11.659	5.874	-5.78478	6.53142e-08	-5.12548e-15	-3.91086	1	1
Solyc04g077830	SL3.0ch04	62800047	62802047	-	1703	13284	1302	12772	11.363	9.251	-2.11208	4.42449e-09	3.82049	-3.33888	0.257742	1
Solyc04g077840	SL3.0ch04	62805276	62807276	+	4647	11809	4845	13706	28.239	26.117	-2.12175	7.67994e-06	0.323791	0.567856	0.610035	1
Solyc04g077835	SL3.0ch04	62805774	62807774	+	2917	12255	3166	14462	19.226	17.96	-1.26614	0.00206237	-0.0605829	1.56098	0.915212	1
Solyc04g077850	SL3.0ch04	62810903	62812903	+	6603	7711	6884	8539	46.13	44.635	-1.49503	0.00570875	0.340489	4.57193	0.313931	1
Solyc04g077910	SL3.0ch04	62862505	62864505	-	1287	9563	707	9471	11.862	6.946	-4.9154	1.29428e-33	-5.12548e-15	-3.75208	1	1
Solyc04g077920	SL3.0ch04	62861780	62863780	+	1960	10604	1231	8514	15.6	12.632	-2.96801	4.32394e-10	0.387086	6.7406	0.2224	1
Solyc04g078110	SL3.0ch04	63030829	63032829	+	1296	5522	895	4701	19.009	15.994	-3.01494	1.02662e-05	1.50164	3.19526	0.00497636	0.186382
Solyc04g078150	SL3.0ch04	63057257	63059257	-	70	864	59	1309	7.495	4.313	-3.18178	0.00104365	0.444945	4.03015	0.203936	1
Solyc04g078160	SL3.0ch04	63054047	63056047	+	138	1433	21	677	8.784	3.009	-5.77562	1.68077e-07	0.505757	2.58428	0.250203	1
Solyc04g078200	SL3.0ch04	63088857	63090857	+	3932	11209	3991	12939	25.969	23.574	-2.39568	7.16439e-07	-0.214524	-1.65397	0.80245	1
Solyc04g078195	SL3.0ch04	63088983	63090983	+	3907	10480	3982	12067	27.156	24.812	-2.34495	3.02684e-06	-5.12548e-15	-3.91086	1	1
Solyc04g078210	SL3.0ch04	63100152	63102152	-	2186	11871	1779	11440	15.551	13.458	-2.09307	9.33603e-07	-5.12548e-15	-3.76233	1	1
Solyc04g078220	SL3.0ch04	63107174	63109174	-	67	458	78	1413	12.762	5.231	-7.53052	6.99681e-08	-5.12548e-15	-3.86745	1	1
Solyc04g078230	SL3.0ch04	63107810	63109810	-	67	468	79	1462	12.523	5.127	-7.39682	7.11236e-08	-5.12548e-15	-3.91086	1	1
Solyc04g078340	SL3.0ch04	63186958	63188958	+	4418	10485	3680	11052	29.645	24.98	-4.6654	5.50531e-19	-1.2944	1.29702	0.116983	0.952234
Solyc04g078390	SL3.0ch04	63215022	63217022	+	4024	9671	3770	10890	29.383	25.716	-3.66675	7.70832e-12	1.09524	6.10156	0.00329734	0.141754
Solyc04g078440	SL3.0ch04	63253839	63255839	+	1333	6001	1711	8295	18.176	17.1	-1.07588	0.0322678	4.9635	-0.468375	0.0135491	0.339245
Solyc04g078510	SL3.0ch04	63315271	63317271	+	237	1668	124	1785	12.441	6.496	-5.9454	4.21375e-10	0.0933539	6.57096	0.730495	1
Solyc04g078520	SL3.0ch04	63320827	63322827	+	1195	3948	692	2631	23.235	20.825	-2.41091	0.00544126	-1.13529	4.10177	0.0575989	0.723783
Solyc04g078530	SL3.0ch04	63328156	63330156	-	217	2101	45	700	9.362	6.04	-3.32125	0.00254016	-3.38652	-1.72439	0.0174434	0.395645
Solyc04g078560	SL3.0ch04	63348749	63350749	+	2423	8051	2072	7625	23.133	21.367	-1.76604	0.00170827	-2.74702	-2.71589	0.0583797	0.727569
Solyc04g078680	SL3.0ch04	63461418	63463418	+	735	11737	491	11365	5.893	4.141	-1.75184	5.25523e-10	-0.15297	5.98113	0.662755	1
Solyc04g078710	SL3.0ch04	63480435	63482435	+	1337	3335	1415	4741	28.617	22.986	-5.63159	4.5006e-11	4.88052	-3.12831	0.132834	1
Solyc04g078740	SL3.0ch04	63491103	63493103	+	1552	6547	1324	6199	19.163	17.599	-1.5635	0.00697095	-0.740249	-2.98244	0.651729	1
Solyc04g078760	SL3.0ch04	63502642	63504642	+	1550	7916	1303	7503	16.374	14.797	-1.57766	0.00217747	-0.100892	5.09662	0.720092	1
Solyc04g078770	SL3.0ch04	63527250	63529250	+	2833	8477	2341	8144	25.049	22.327	-2.7215	2.2385e-06	-0.589211	-1.85006	0.51726	1
Solyc04g078780	SL3.0ch04	63532402	63534402	+	2120	6540	1541	5346	24.48	22.375	-2.10488	0.0013928	0.0785289	2.83237	0.851526	1
Solyc04g078800	SL3.0ch04	63553253	63555253	+	6283	10194	6343	10948	38.132	36.684	-1.44812	0.00358321	1.39307	2.64526	0.156172	1
Solyc04g078830	SL3.0ch04	63576786	63578786	+	1139	6259	945	6391	15.396	12.882	-2.51437	1.04063e-05	-0.0159488	5.61081	0.952541	1
Solyc04g079080	SL3.0ch04	63755068	63757068	+	3723	8130	3339	8342	31.41	28.585	-2.82489	2.17079e-06	-2.30783	-2.56394	0.2529	1
Solyc04g079125	SL3.0ch04	63804337	63806337	-	1050	3797	437	2347	21.663	15.697	-5.96605	2.12752e-10	-0.514319	-0.410987	0.696871	1
Solyc04g079180	SL3.0ch04	63829404	63831404	-	803	4934	494	4217	13.997	10.486	-3.51077	6.11537e-08	0.537721	7.39876	0.0522322	0.694749
Solyc04g079190	SL3.0ch04	63828479	63830479	+	914	5464	561	5663	14.331	9.013	-5.31701	3.50115e-20	0.686662	3.60952	0.197654	1
Solyc04g079210	SL3.0ch04	63839934	63841934	-	2139	7672	2089	8063	21.802	20.577	-1.22483	0.0178826	-5.12548e-15	-3.91086	1	1
Solyc04g079260	SL3.0ch04	63866898	63868898	-	3073	9698	2959	10347	24.062	22.238	-1.82424	0.00034818	-4.78948	-2.24273	0.0739046	0.798884
Solyc04g079290	SL3.0ch04	63882170	63884170	+	498	2486	502	3105	16.689	13.917	-2.77163	0.00122291	-0.121089	0.370721	0.855669	1
Solyc04g079310	SL3.0ch04	63903154	63905154	+	735	7804	310	7238	8.608	4.107	-4.50052	4.34728e-31	-0.29535	4.02567	0.49932	1
Solyc04g079690	SL3.0ch04	64139949	64141949	+	2742	9155	2483	10516	23.048	19.101	-3.94636	4.70784e-14	-0.220679	1.26867	0.784424	1
Solyc04g079810	SL3.0ch04	64206835	64208835	-	118	1681	9	307	6.559	2.848	-3.7111	0.00551784	-0.00554813	2.26933	0.994117	1
Solyc04g079860	SL3.0ch04	64269606	64271606	-	5778	9618	5342	10321	37.529	34.106	-3.42337	4.41991e-10	1.28758	2.97473	0.0582768	0.727301
Solyc04g079900	SL3.0ch04	64301200	64303200	-	1729	11370	1751	12300	13.199	12.462	-0.737734	0.0337231	0.273635	6.49443	0.413207	1
Solyc04g079930	SL3.0ch04	64341162	64343162	-	6756	10709	6351	10780	38.683	37.073	-1.60994	0.00131744	0.617827	3.98279	0.0752806	0.805939
Solyc04g080010	SL3.0ch04	64392238	64394238	+	3880	10740	3420	10232	26.539	25.051	-1.48771	0.00260833	-0.398699	4.21521	0.399254	1
Solyc04g080050	SL3.0ch04	64438185	64440185	-	9923	9995	9848	10380	49.819	48.685	-1.13427	0.0125156	0.137706	5.09117	0.599173	1
Solyc04g080270	SL3.0ch04	64603774	64605774	-	1674	9414	1357	8301	15.097	14.051	-1.04687	0.0173188	-0.512341	7.99195	0.193167	1
Solyc04g080330	SL3.0ch04	64636898	64638898	+	1918	5474	1740	6596	25.947	20.873	-5.07365	1.22933e-13	-5.12548e-15	-3.2823	1	1
Solyc04g080340	SL3.0ch04	64646130	64648130	-	5136	6293	4432	6759	44.938	39.603	-5.33506	1.02277e-15	-0.0943285	4.62725	0.848147	1
Solyc04g080350	SL3.0ch04	64645143	64647143	+	5309	7523	4435	7404	41.373	37.461	-3.9122	4.85578e-10	0.33532	4.31521	0.251198	1
Solyc04g080470	SL3.0ch04	64726841	64728841	+	3429	10257	3686	11988	25.055	23.517	-1.53815	0.00141656	0.0891796	4.19977	0.767893	1
Solyc04g080490	SL3.0ch04	64739066	64741066	-	3765	10307	3584	10852	26.755	24.827	-1.92844	0.000152578	-5.44598	-3.207	0.0943188	0.881761
Solyc04g080525	SL3.0ch04	64755381	64757381	-	1353	7713	1414	8650	14.924	14.05	-0.873812	0.0416179	-5.12548e-15	-3.91086	1	1
Solyc04g080680	SL3.0ch04	64869079	64871079	+	833	4470	802	5360	15.708	13.015	-2.69283	3.32775e-05	1.82068	1.03896	0.00204128	0.102084
Solyc04g080760	SL3.0ch04	64945269	64947269	-	677	2776	342	2448	19.606	12.258	-7.34808	6.70982e-15	-5.12548e-15	-3.91086	1	1
Solyc04g080770	SL3.0ch04	64952519	64954519	-	150	2091	19	1089	6.693	1.715	-4.97864	3.54195e-11	-0.473574	5.04688	0.136068	1
Solyc04g080940	SL3.0ch04	65075352	65077352	-	4032	6862	4393	7945	37.011	35.605	-1.40575	0.0141356	-0.630496	4.25796	0.273637	1
Solyc04g080970	SL3.0ch04	65114982	65116982	-	751	9995	475	8810	6.989	5.116	-1.87287	3.51742e-08	2.09505	-3.59564	0.390621	1
Solyc04g081000	SL3.0ch04	65143867	65145867	+	1913	5838	1682	5470	24.681	23.518	-1.16279	0.0466417	-0.366207	-0.349679	0.72264	1
Solyc04g081060	SL3.0ch04	65193701	65195701	+	6222	4715	5912	4810	56.889	55.139	-1.75049	0.00553664	-0.288665	0.584374	0.674333	1
Solyc04g081100	SL3.0ch04	65236597	65238597	-	2657	6812	2602	7125	28.06	26.75	-1.3097	0.0218795	-0.212021	4.78651	0.550682	1
Solyc04g081150	SL3.0ch04	65261499	65263499	-	3238	4566	3002	5051	41.492	37.278	-4.21351	6.73754e-08	0.508707	4.70346	0.185955	1
Solyc04g081160	SL3.0ch04	65260014	65262014	+	3429	7759	3069	7490	30.649	29.065	-1.58366	0.00613222	0.15362	3.41579	0.722263	1
Solyc04g081220	SL3.0ch04	65300374	65302374	+	387	3205	255	3318	10.774	7.137	-3.63708	7.6253e-08	0.547843	3.85623	0.15632	1
Solyc04g081230	SL3.0ch04	65310659	65312659	-	111	1220	108	1502	8.34	6.708	-1.63152	0.0487977	0.0330254	5.29486	0.910458	1
Solyc04g081270	SL3.0ch04	65383307	65385307	-	5079	10112	5152	11798	33.434	30.395	-3.03899	6.77192e-09	2.19124	-0.254267	0.00665528	0.222681
Solyc04g081310	SL3.0ch04	65433485	65435485	-	41	372	6	186	9.927	3.125	-6.80236	0.0018606	0.102926	4.16051	0.740814	1
Solyc04g081510	SL3.0ch04	65546411	65548411	+	2205	8992	2408	11273	19.693	17.601	-2.09172	2.06984e-05	0.205434	4.0175	0.615852	1
Solyc04g081530	SL3.0ch04	65560981	65562981	+	3049	10205	2953	10466	23.004	22.006	-0.998265	0.0256007	-0.303453	4.17403	0.641709	1
Solyc04g081580	SL3.0ch04	65609103	65611103	+	10117	8036	10266	8452	55.732	54.846	-0.886232	0.0416816	0.0571177	5.29082	0.863537	1
Solyc04g081590	SL3.0ch04	65623407	65625407	-	3524	9381	3169	10664	27.307	22.909	-4.39826	2.72809e-16	-0.715274	4.01522	0.174841	1
Solyc04g081650	SL3.0ch04	65694441	65696441	-	50	1500	31	1532	3.226	1.983	-1.24244	0.0168183	1.40159	2.4341	0.00218532	0.106782
Solyc04g081820	SL3.0ch04	65801529	65803529	-	4096	9350	4598	11100	30.463	29.29	-1.17224	0.0157047	-0.0232025	5.89548	0.935652	1
Solyc04g081870	SL3.0ch04	65824366	65826366	-	3373	10451	3070	11033	24.4	21.768	-2.63118	1.94327e-07	0.174589	0.811304	0.903895	1
Solyc04g081920	SL3.0ch04	65861295	65863295	+	731	2657	505	2296	21.576	18.029	-3.54688	0.000387209	0.131761	3.8693	0.704452	1
Solyc04g081940	SL3.0ch04	65874285	65876285	-	1222	4573	1044	4333	21.087	19.416	-1.67111	0.0150128	0.545908	2.84781	0.158781	1
Solyc04g081960	SL3.0ch04	65883331	65885331	-	1393	7355	1163	7752	15.924	13.045	-2.87821	6.02585e-08	0.642445	2.16276	0.417607	1
Solyc04g081970	SL3.0ch04	65887005	65889005	-	8279	8276	9440	9800	50.009	49.064	-0.944612	0.036169	-1.42831	6.14302	7.77436e-06	0.00145588
Solyc04g082020	SL3.0ch04	65916292	65918292	-	1091	6059	920	6618	15.259	12.205	-3.05391	9.06306e-08	0.393016	6.31363	0.204752	1
Solyc04g082040	SL3.0ch04	65930404	65932404	+	1160	6734	1247	7941	14.695	13.572	-1.12265	0.0186412	-0.526152	3.35054	0.305088	1
Solyc04g082100	SL3.0ch04	65977106	65979106	+	502	4702	237	3612	9.646	6.157	-3.48898	1.98647e-09	-5.12548e-15	-3.91086	1	1
Solyc04g082190	SL3.0ch04	66042297	66044297	-	1254	6471	852	5547	16.233	13.315	-2.91843	1.22379e-06	-3.68303	-3.51369	0.356669	1
Solyc04g082220	SL3.0ch04	66054010	66056010	-	2254	8284	1783	7754	21.389	18.696	-2.69365	1.96478e-06	-0.357566	0.0871183	0.674556	1
Solyc04g082250	SL3.0ch04	66064670	66066670	+	88	1395	9	484	5.934	1.826	-4.10836	7.45623e-05	-1.12872	5.56505	0.00954631	0.277468
Solyc04g082260	SL3.0ch04	66075874	66077874	-	3026	7547	2165	9268	28.62	18.936	-9.68366	8.38681e-63	-0.816463	-1.34627	0.355213	1
Solyc04g082270	SL3.0ch04	66081829	66083829	-	2705	8520	2199	7540	24.098	22.579	-1.51868	0.00558289	-0.899003	2.86712	0.199755	1
Solyc04g082300	SL3.0ch04	66106888	66108888	-	576	2623	428	2697	18.006	13.696	-4.30963	2.59826e-06	0.231713	4.66353	0.416693	1
Solyc04g082310	SL3.0ch04	66105672	66107672	+	621	4886	488	5271	11.277	8.474	-2.80286	6.52019e-07	-0.248973	5.0331	0.407127	1
Solyc04g082580	SL3.0ch04	66307943	66309943	-	2058	10044	1897	10392	17.005	15.437	-1.56888	0.000610218	-0.14518	2.98859	0.685235	1
Solyc04g082590	SL3.0ch04	66307913	66309913	+	2056	10102	1898	10465	16.911	15.352	-1.55842	0.000613369	0.011293	1.83586	0.990641	1
Solyc04g082600	SL3.0ch04	66320833	66322833	-	1302	10825	991	9510	10.736	9.437	-1.29918	0.000830664	-0.222262	3.27319	0.542863	1
Solyc04g082610	SL3.0ch04	66319147	66321147	+	3706	11994	3247	11971	23.605	21.337	-2.26852	1.747e-06	-0.541524	1.36856	0.385114	1
Solyc04g082680	SL3.0ch04	66361598	66363598	+	563	3572	147	2913	13.615	4.804	-8.81156	7.22331e-37	0.0704635	5.63161	0.794895	1
Solyc04g082755	SL3.0ch04	66404350	66406350	-	289	3802	173	3277	7.064	5.014	-2.04979	0.000177329	-5.12548e-15	-3.91086	1	1
Solyc04g082780	SL3.0ch04	66418817	66420817	-	1179	8215	1094	9163	12.551	10.666	-1.88468	3.1916e-05	0.0384861	7.29037	0.883449	1
Solyc04g082820	SL3.0ch04	66434401	66436401	-	42	1452	15	890	2.811	1.657	-1.15379	0.0356916	-5.12548e-15	-3.91086	1	1
Solyc05g005080	SL3.0ch05	79285	81285	+	595	7986	600	9400	6.934	6	-0.933924	0.00565602	0.0175055	8.70174	0.963899	1
Solyc05g005120	SL3.0ch05	116777	118777	-	884	5309	899	5998	14.274	13.035	-1.23953	0.0210231	0.0718251	3.41009	0.848978	1
Solyc05g005180	SL3.0ch05	162777	164777	+	1835	4401	990	2950	29.426	25.127	-4.29901	2.12451e-06	-1.64261	4.31393	0.00550806	0.197012
Solyc05g005260	SL3.0ch05	218633	220633	-	1207	5773	1310	6952	17.292	15.856	-1.43654	0.00984968	0.344029	7.19065	0.385389	1
Solyc05g005300	SL3.0ch05	242752	244752	-	2359	9122	1930	8189	20.547	19.073	-1.47396	0.00406007	0.424162	-0.480169	0.640251	1
Solyc05g005320	SL3.0ch05	250924	252924	-	2651	10227	2549	11040	20.585	18.758	-1.82768	0.000141842	1.27543	3.94553	0.000634682	0.0440802
Solyc05g005330	SL3.0ch05	260369	262369	+	9884	5037	10483	5811	66.242	64.337	-1.90564	0.000301665	-0.912621	3.38579	0.0478444	0.664418
Solyc05g005385	SL3.0ch05	299786	301786	+	1592	7954	1378	7391	16.677	15.714	-0.962694	0.037312	-5.12548e-15	-3.91086	1	1
Solyc05g005390	SL3.0ch05	309387	311387	+	2275	4798	34	396	32.165	7.907	-24.2576	4.13456e-31	-4.15661	-3.67219	0.326505	1
Solyc05g005420	SL3.0ch05	328271	330271	-	808	2514	521	1914	24.323	21.396	-2.92639	0.005415	-5.12548e-15	-3.91086	1	1
Solyc05g005520	SL3.0ch05	369722	371722	+	410	3466	281	2872	10.578	8.912	-1.66577	0.0116291	-5.12548e-15	-3.64468	1	1
Solyc05g005535	SL3.0ch05	378197	380197	+	4710	9988	4823	10743	32.045	30.984	-1.06098	0.023974	-3.95039	-3.70375	0.374788	1
Solyc05g005540	SL3.0ch05	382190	384190	-	725	3371	727	3711	17.7	16.381	-1.31894	0.0496361	-0.271718	2.15291	0.600784	1
Solyc05g005550	SL3.0ch05	387557	389557	-	2518	9501	2088	8776	20.95	19.219	-1.73072	0.000759702	0.232127	7.3147	0.58222	1
Solyc05g005620	SL3.0ch05	439607	441607	-	5710	7142	5453	7392	44.429	42.452	-1.97657	0.000948893	0.00906214	6.77971	0.977037	1
Solyc05g005630	SL3.0ch05	438748	440748	+	5610	5955	5362	7144	48.508	42.875	-5.63301	5.07027e-18	0.317433	4.45414	0.283547	1
Solyc05g005640	SL3.0ch05	475142	477142	-	130	643	131	892	16.818	12.805	-4.01212	0.00981456	-0.0313269	4.86513	0.927884	1
Solyc05g005650	SL3.0ch05	489449	491449	-	3845	10744	3511	12046	26.355	22.569	-3.78685	4.22178e-14	0.28411	1.348	0.763972	1
Solyc05g005660	SL3.0ch05	493192	495192	+	2093	6435	2390	8315	24.543	22.326	-2.21667	0.000224491	-5.12548e-15	-3.91086	1	1
Solyc05g005865	SL3.0ch05	681773	683773	-	8294	8866	8392	9694	48.333	46.401	-1.9328	0.000206234	-1.68205	0.363712	0.0930362	0.875485
Solyc05g005873	SL3.0ch05	681677	683677	+	8281	8257	8378	9119	50.073	47.882	-2.19007	4.31537e-05	-0.0846206	5.01855	0.806794	1
Solyc05g005900	SL3.0ch05	692342	694342	-	3016	1513	3328	1792	66.593	65	-1.59307	0.0479155	-0.469178	2.24139	0.275001	1
Solyc05g005920	SL3.0ch05	710571	712571	-	981	4266	905	4427	18.696	16.973	-1.7234	0.0112154	-0.349573	4.23237	0.479055	1
Solyc05g005935	SL3.0ch05	709833	711833	+	1024	5934	954	6433	14.717	12.915	-1.80229	0.00114541	-0.0053664	-3.31496	1	1
Solyc05g005980	SL3.0ch05	731973	733973	-	6130	9410	6267	10074	39.447	38.351	-1.0952	0.0230147	-0.624286	-2.10607	0.584911	1
Solyc05g006190	SL3.0ch05	864728	866728	+	1300	13069	1253	15264	9.047	7.586	-1.46113	3.15927e-06	-5.12548e-15	-3.91086	1	1
Solyc05g006220	SL3.0ch05	887348	889348	-	3436	12970	3202	12965	20.944	19.806	-1.13778	0.00620268	-0.627628	3.72156	0.458259	1
Solyc05g006400	SL3.0ch05	1043782	1045782	-	1050	3816	1004	4622	21.578	17.846	-3.73258	1.5951e-06	0.167841	7.4498	0.581685	1
Solyc05g006510	SL3.0ch05	1128447	1130447	-	709	9559	652	11890	6.905	5.199	-1.70641	8.37442e-08	0.229105	2.284	0.679669	1
Solyc05g006570	SL3.0ch05	1205098	1207098	+	4188	9953	3764	9828	29.616	27.693	-1.92325	0.000290294	-0.669019	-0.0470218	0.400793	1
Solyc05g006620	SL3.0ch05	1277598	1279598	-	6624	7365	7634	10396	47.351	42.341	-5.01095	9.89517e-19	-0.0424809	5.33792	0.895287	1
Solyc05g006630	SL3.0ch05	1279120	1281120	+	3277	11512	2996	12606	22.158	19.203	-2.95569	2.8895e-10	-0.298885	3.60443	0.39522	1
Solyc05g006650	SL3.0ch05	1316303	1318303	-	4099	10204	3282	10013	28.658	24.686	-3.97235	1.73241e-13	-0.805164	4.92948	0.0261456	0.497434
Solyc05g006660	SL3.0ch05	1329179	1331179	+	3933	12175	3965	13462	24.416	22.752	-1.66439	0.000244709	-0.13193	5.28958	0.653335	1
Solyc05g006750	SL3.0ch05	1379167	1381167	+	330	1519	103	935	17.847	9.923	-7.92456	6.37787e-09	-5.12548e-15	-3.91086	1	1
Solyc05g006940	SL3.0ch05	1542163	1544163	-	1087	5408	1005	5736	16.736	14.909	-1.82718	0.00257029	-0.000530956	4.81456	0.999733	1
Solyc05g006950	SL3.0ch05	1540826	1542826	+	1325	6280	1256	7603	17.423	14.178	-3.24508	1.41284e-08	-0.0153103	6.10277	0.953576	1
Solyc05g007065	SL3.0ch05	1646831	1648831	+	311	5004	78	1796	5.851	4.162	-1.68914	0.00311074	-5.12548e-15	-3.91086	1	1
Solyc05g007140	SL3.0ch05	1737686	1739686	-	2537	9932	2354	10356	20.346	18.521	-1.82561	0.000191832	0.0733888	6.5523	0.871295	1
Solyc05g007180	SL3.0ch05	1794798	1796798	+	3606	8610	3545	8932	29.519	28.412	-1.10639	0.0279449	-1.94815	4.69518	0.0239348	0.475346
Solyc05g007230	SL3.0ch05	1870861	1872861	-	5715	9119	5674	9751	38.526	36.784	-1.74192	0.00116038	-1.52069	-3.13767	0.518754	1
Solyc05g007240	SL3.0ch05	1894487	1896487	+	2138	13198	2144	14022	13.941	13.262	-0.678651	0.0389467	0.903147	6.651	0.0192815	0.418367
Solyc05g007270	SL3.0ch05	1938330	1940330	-	10057	9059	10410	9887	52.61	51.288	-1.32201	0.00504041	0.0749907	3.8211	0.830741	1
Solyc05g007410	SL3.0ch05	1997010	1999010	-	4867	7473	4796	9598	39.441	33.319	-6.1214	1.29255e-24	-5.12548e-15	-3.76036	1	1
Solyc05g007490	SL3.0ch05	2053443	2055443	-	8654	11049	9808	12983	43.922	43.035	-0.887714	0.0324731	0.729053	3.67265	0.182794	1
Solyc05g007510	SL3.0ch05	2071245	2073245	-	4457	10759	4670	12705	29.292	26.878	-2.41384	1.27822e-06	-0.327812	5.41948	0.337449	1
Solyc05g007750	SL3.0ch05	2211247	2213247	+	1591	5402	1639	6783	22.751	19.461	-3.29039	6.00933e-07	-2.56399	-2.7275	0.0702172	0.784363
Solyc05g007755	SL3.0ch05	2211772	2213772	+	1765	5389	1705	5632	24.672	23.238	-1.43313	0.022742	-0.0751951	3.66982	0.857829	1
Solyc05g007790	SL3.0ch05	2239329	2241329	-	3924	8833	3421	8471	30.76	28.767	-1.99234	0.000440103	-7.32441	-2.53535	1.71318e-05	0.00276282
Solyc05g007810	SL3.0ch05	2252883	2254883	-	8317	9014	8881	10152	47.989	46.661	-1.32809	0.00655575	0.0406623	6.60207	0.885549	1
Solyc05g007820	SL3.0ch05	2254546	2256546	+	6734	7156	6668	7893	48.481	45.794	-2.68736	5.06163e-06	0.13677	4.87414	0.623162	1
Solyc05g007850	SL3.0ch05	2289563	2291563	+	765	4540	677	4532	14.42	12.997	-1.42362	0.0185094	0.142448	1.55697	0.777308	1
Solyc05g007870	SL3.0ch05	2310349	2312349	+	2834	7158	2215	7742	28.363	22.246	-6.11703	9.52083e-23	-5.12548e-15	-3.87428	1	1
Solyc05g007930	SL3.0ch05	2358388	2360388	-	1859	13889	1708	14393	11.805	10.608	-1.19664	0.000500424	-0.170375	2.82661	0.826662	1
Solyc05g008000	SL3.0ch05	2427190	2429190	+	3374	12379	2977	12410	21.418	19.348	-2.07064	5.26258e-06	0.563145	0.48997	0.512012	1
Solyc05g008100	SL3.0ch05	2521900	2523900	-	1180	8914	1021	8892	11.69	10.3	-1.39051	0.00109	1.03218	5.3202	0.00968918	0.279712
Solyc05g008200	SL3.0ch05	2587344	2589344	+	4585	12240	4362	13082	27.251	25.006	-2.24538	2.1593e-06	0.648381	7.51502	0.0514697	0.691107
Solyc05g008220	SL3.0ch05	2612903	2614903	+	3048	9594	3478	11521	24.11	23.188	-0.921897	0.0354649	3.3209	2.05328	0.0436324	0.6433
Solyc05g008230	SL3.0ch05	2626301	2628301	-	3539	10836	2424	10155	24.619	19.27	-5.34892	1.45221e-25	1.74005	6.90545	2.02628e-07	6.52936e-05
Solyc05g008290	SL3.0ch05	2665177	2667177	-	4579	11325	5120	13337	28.791	27.74	-1.05135	0.0164141	1.12282	6.13061	0.000621354	0.0434074
Solyc05g008300	SL3.0ch05	2676162	2678162	-	3426	11615	3097	11924	22.778	20.618	-2.15994	5.15666e-06	-0.210935	-0.202653	0.841435	1
Solyc05g008390	SL3.0ch05	2760306	2762306	-	2510	10194	2488	11219	19.758	18.151	-1.60625	0.000612237	-0.706442	4.58689	0.18483	1
Solyc05g008435	SL3.0ch05	2788035	2790035	+	73	1428	21	924	4.863	2.222	-2.6412	0.000516452	-5.12548e-15	-3.91086	1	1
Solyc05g008570	SL3.0ch05	2886711	2888711	+	3906	8646	3253	8372	31.119	27.983	-3.13575	1.0602e-07	-5.12548e-15	-3.91086	1	1
Solyc05g008580	SL3.0ch05	2899926	2901926	-	5786	12779	5550	13497	31.166	29.138	-2.02773	1.55572e-05	-0.337048	4.25822	0.334086	1
Solyc05g008595	SL3.0ch05	2912574	2914574	+	275	2030	96	1789	11.931	5.093	-6.83775	5.37217e-15	0.83669	0.732602	0.132544	1
Solyc05g008640	SL3.0ch05	2947983	2949983	+	2920	10613	2570	11075	21.577	18.835	-2.74215	2.18244e-08	1.00794	2.21643	0.164442	1
Solyc05g008820	SL3.0ch05	3051303	3053303	+	5263	9506	5340	10438	35.635	33.845	-1.79086	0.000686847	0.979452	3.61018	0.141509	1
Solyc05g008860	SL3.0ch05	3087955	3089955	-	8012	12033	8062	12948	39.97	38.372	-1.59786	0.000632819	0.342978	3.16161	0.435687	1
Solyc05g008880	SL3.0ch05	3100997	3102997	-	2193	6109	1828	6348	26.415	22.358	-4.0572	1.74246e-09	-5.12548e-15	-3.65336	1	1
Solyc05g008920	SL3.0ch05	3131132	3133132	-	4573	12230	4155	11831	27.215	25.991	-1.22389	0.00697084	0.716375	6.57936	0.0500392	0.680432
Solyc05g008970	SL3.0ch05	3168337	3170337	+	1831	3110	1488	3283	37.057	31.188	-5.86885	1.5514e-09	-4.11402	-3.50361	0.24428	1
Solyc05g009150	SL3.0ch05	3274393	3276393	+	7437	9452	8528	11720	44.035	42.118	-1.91684	0.000155831	-0.16862	5.51811	0.568741	1
Solyc05g009160	SL3.0ch05	3286311	3288311	+	2587	8014	1972	6574	24.403	23.075	-1.32824	0.017104	0.113728	5.69515	0.68546	1
Solyc05g009180	SL3.0ch05	3316402	3318402	-	2295	7811	2595	10286	22.709	20.146	-2.56333	2.4945e-06	2.35013	-0.874905	0.0516466	0.69213
Solyc05g009190	SL3.0ch05	3334032	3336032	-	2036	2338	2319	2884	46.548	44.57	-1.97734	0.0275231	0.290255	5.57474	0.283772	1
Solyc05g009260	SL3.0ch05	3396506	3398506	+	48	570	5	330	7.767	1.493	-6.27445	1.7073e-05	0.0636213	0.224606	0.95665	1
Solyc05g009300	SL3.0ch05	3434838	3436838	+	4648	9237	5035	11164	33.475	31.082	-2.39281	8.59832e-06	-0.52121	5.29369	0.166665	1
Solyc05g009320	SL3.0ch05	3455991	3457991	-	4233	10714	4779	12891	28.32	27.046	-1.27422	0.00596161	0.494203	-0.418164	0.555897	1
Solyc05g009340	SL3.0ch05	3485721	3487721	-	5758	9804	5841	10399	37	35.967	-1.03364	0.0277936	-5.12548e-15	-0.936891	1	1
Solyc05g009400	SL3.0ch05	3548241	3550241	+	4189	7490	3981	8364	35.868	32.248	-3.61992	4.14928e-09	-0.21874	0.554075	0.706795	1
Solyc05g009405	SL3.0ch05	3550292	3552292	+	159	1432	37	515	9.994	6.703	-3.29082	0.0111251	-0.143236	-0.822373	0.855259	1
Solyc05g009480	SL3.0ch05	3653256	3655256	+	4148	10907	3672	10420	27.552	26.057	-1.49497	0.00249667	-1.30683	-0.0549082	0.315605	1
Solyc05g009490	SL3.0ch05	3659927	3661927	+	1514	9056	1605	10505	14.324	13.254	-1.07005	0.0110059	-0.131381	1.32274	0.861446	1
Solyc05g009580	SL3.0ch05	3771319	3773319	+	4329	9549	4427	10317	31.193	30.026	-1.16748	0.0172187	-5.12548e-15	-3.91086	1	1
Solyc05g009590	SL3.0ch05	3792933	3794933	+	1854	5667	1626	5321	24.651	23.406	-1.24519	0.039751	-5.12548e-15	-3.91086	1	1
Solyc05g009670	SL3.0ch05	3872878	3874878	-	3064	8657	3152	9661	26.141	24.6	-1.5411	0.00341207	-0.479306	2.68724	0.339494	1
Solyc05g009680	SL3.0ch05	3878268	3880268	-	4134	9482	3723	9881	30.361	27.367	-2.99439	5.72521e-08	0.390831	3.66009	0.338161	1
Solyc05g009690	SL3.0ch05	3883637	3885637	+	3567	9979	3893	11985	26.332	24.518	-1.8143	0.000261464	0.279246	6.35865	0.306461	1
Solyc05g009800	SL3.0ch05	4023354	4025354	-	5599	8749	4622	8966	39.023	34.015	-5.00755	9.22499e-18	-0.31974	5.31531	0.321797	1
Solyc05g009840	SL3.0ch05	4064041	4066041	-	90	3245	51	3034	2.699	1.653	-1.04549	0.00287923	-0.0236309	5.298	0.938069	1
Solyc05g009850	SL3.0ch05	4063941	4065941	+	74	3694	50	3668	1.964	1.345	-0.619098	0.0192166	0.257862	5.42599	0.376255	1
Solyc05g009875	SL3.0ch05	4086449	4088449	-	4028	2164	5092	3086	65.052	62.265	-2.78707	0.000418736	-0.331458	3.35696	0.54147	1
Solyc05g009880	SL3.0ch05	4097887	4099887	+	2403	8437	2078	7726	22.168	21.195	-0.972466	0.0430571	-0.833636	-0.379635	0.345442	1
Solyc05g009890	SL3.0ch05	4113841	4115841	-	3939	10597	2940	10227	27.098	22.329	-4.76969	1.20826e-19	-1.51824	0.740123	0.272408	1
Solyc05g009900	SL3.0ch05	4123320	4125320	+	1201	4761	1007	4824	20.144	17.27	-2.87448	5.16084e-05	-5.12548e-15	-3.91086	1	1
Solyc05g009940	SL3.0ch05	4164089	4166089	-	2180	3248	2039	4152	40.162	32.935	-7.22722	1.53292e-15	-0.262728	4.82939	0.39084	1
Solyc05g009950	SL3.0ch05	4168252	4170252	-	1684	8420	1193	9491	16.667	11.166	-5.50044	8.36197e-30	0.545376	3.24354	0.425442	1
Solyc05g009980	SL3.0ch05	4183351	4185351	-	3896	9266	3143	8870	29.6	26.163	-3.43704	1.74267e-09	0.123513	8.07554	0.67624	1
Solyc05g009960	SL3.0ch05	4168574	4170574	+	1573	8366	1150	9859	15.827	10.446	-5.38054	3.73997e-30	-5.12548e-15	-3.91086	1	1
Solyc05g010070	SL3.0ch05	4272047	4274047	+	1232	3957	461	3121	23.743	12.87	-10.8726	2.68894e-37	-0.0509816	1.26489	0.947942	1
Solyc05g010140	SL3.0ch05	4317488	4319488	-	5309	9816	5145	10385	35.101	33.129	-1.9714	0.000198617	-0.10791	4.52695	0.720683	1
Solyc05g010300	SL3.0ch05	4453133	4455133	+	1910	2749	2261	3701	40.996	37.924	-3.07241	0.000891323	0.627078	5.31879	0.0336716	0.563578
Solyc05g010310	SL3.0ch05	4459114	4461114	+	101	1310	12	327	7.158	3.54	-3.61822	0.00753585	-5.12548e-15	-3.74492	1	1
Solyc05g010340	SL3.0ch05	4483974	4485974	+	3702	8684	3931	10159	29.889	27.899	-1.98936	0.000261708	-0.484305	2.91562	0.297902	1
Solyc05g010360	SL3.0ch05	4505530	4507530	+	7141	9336	7552	10519	43.339	41.791	-1.54849	0.00230381	-5.12548e-15	-3.91086	1	1
Solyc05g010363	SL3.0ch05	4509608	4511608	+	6675	7884	5533	8146	45.848	40.449	-5.39907	1.6256e-19	-5.12548e-15	-3.91086	1	1
Solyc05g010370	SL3.0ch05	4515353	4517353	+	108	447	2	206	19.459	0.962	-18.4979	9.24213e-14	-5.12548e-15	-3.91086	1	1
Solyc05g010365	SL3.0ch05	4516365	4518365	+	407	2419	51	768	14.402	6.227	-8.17488	6.64725e-11	3.51003	-3.72661	0.419199	1
Solyc05g010380	SL3.0ch05	4524123	4526123	-	3540	5878	3298	6430	37.588	33.902	-3.68546	1.17214e-07	-1.02988	-0.356132	0.282613	1
Solyc05g010390	SL3.0ch05	4524783	4526783	+	6300	7483	6459	8812	45.708	42.296	-3.41263	6.07115e-09	-5.12548e-15	-3.91086	1	1
Solyc05g010396	SL3.0ch05	4593860	4595860	-	927	1656	820	1743	35.889	31.994	-3.89474	0.00200946	-5.12548e-15	-3.91086	1	1
Solyc05g010400	SL3.0ch05	4638399	4640399	-	3051	7408	3468	8899	29.171	28.042	-1.12868	0.0304147	-0.157651	3.03463	0.777976	1
Solyc05g010440	SL3.0ch05	4679640	4681640	+	23	525	11	479	4.197	2.245	-1.95218	0.0397082	-0.267244	2.07582	0.525551	1
Solyc05g010450	SL3.0ch05	4696978	4698978	+	3217	9307	3480	10710	25.687	24.524	-1.16237	0.0154224	0.704631	5.38972	0.0201313	0.428859
Solyc05g010590	SL3.0ch05	4833229	4835229	-	4687	3760	5559	4737	55.487	53.992	-1.49531	0.021332	-1.27531	3.10766	0.0129347	0.332478
Solyc05g010600	SL3.0ch05	4833349	4835349	+	4445	3566	4959	4251	55.486	53.844	-1.64256	0.0165366	4.47073	-2.0689	0.0472811	0.662179
Solyc05g010660	SL3.0ch05	4882516	4884516	-	133	3913	66	2840	3.287	2.271	-1.01603	0.00729037	0.163368	4.58526	0.613639	1
Solyc05g010730	SL3.0ch05	4926754	4928754	-	222	2801	188	2987	7.344	5.921	-1.42244	0.0130612	0.616254	-3.30552	0.760545	1
Solyc05g010740	SL3.0ch05	4934801	4936801	+	37	994	10	590	3.589	1.667	-1.92208	0.0160069	-5.12548e-15	-3.91086	1	1
Solyc05g010760	SL3.0ch05	4954476	4956476	-	2365	5142	2330	5494	31.504	29.78	-1.72377	0.0111681	-1.71643	-2.55674	0.459882	1
Solyc05g010775	SL3.0ch05	4972951	4974951	+	483	1232	322	1065	28.163	23.216	-4.94769	0.00127826	0.151462	1.35782	0.832307	1
Solyc05g011825	SL3.0ch05	5060626	5062626	-	630	6134	550	6424	9.314	7.886	-1.42758	0.00177813	-5.12548e-15	-3.28941	1	1
Solyc05g011870	SL3.0ch05	5090332	5092332	-	1980	5631	1463	4975	26.015	22.724	-3.29053	5.77756e-06	-3.69151	-3.75752	0.440811	1
Solyc05g011890	SL3.0ch05	5112761	5114761	+	3885	10861	3418	10387	26.346	24.759	-1.58698	0.00137655	2.63044	4.70068	1.42338e-05	0.00240148
Solyc05g011910	SL3.0ch05	5131806	5133806	+	4333	8748	4383	9366	33.124	31.879	-1.2457	0.0154457	-5.12548e-15	-3.91086	1	1
Solyc05g011970	SL3.0ch05	5177990	5179990	+	417	2672	118	1016	13.5	10.406	-3.09387	0.0044882	1.75159	5.02141	0.000482095	0.0362932
Solyc05g012030	SL3.0ch05	5244701	5246701	+	2825	9413	2688	9507	23.084	22.042	-1.04202	0.0259483	2.29043	-2.69735	0.242264	1
Solyc05g012130	SL3.0ch05	5343849	5345849	-	9571	10058	9849	11328	48.759	46.508	-2.25148	4.95186e-06	0.35073	5.56324	0.222584	1
Solyc05g012140	SL3.0ch05	5347559	5349559	+	3929	3711	3860	4607	51.427	45.589	-5.83795	2.59649e-13	0.0315157	4.05625	0.946001	1
Solyc05g012176	SL3.0ch05	5401062	5403062	+	5898	5682	5604	6142	50.933	47.71	-3.22278	8.80245e-07	-5.12548e-15	-3.91086	1	1
Solyc05g012205	SL3.0ch05	5464029	5466029	-	476	6340	342	5166	6.984	6.209	-0.774418	0.0414999	-5.12548e-15	-3.91086	1	1
Solyc05g012260	SL3.0ch05	5552822	5554822	-	8225	7874	8776	8835	51.09	49.832	-1.25764	0.0115097	-0.138337	5.82734	0.609942	1
Solyc05g012440	SL3.0ch05	5690257	5692257	-	3312	5864	3647	7165	36.094	33.731	-2.36312	0.000342588	0.545824	4.08214	0.0811381	0.830847
Solyc05g012540	SL3.0ch05	5779698	5781698	+	3519	10275	3206	10843	25.511	22.82	-2.69096	1.71568e-07	5.57638	-2.7621	0.00490183	0.184557
Solyc05g012650	SL3.0ch05	5848327	5850327	-	243	1481	166	1245	14.095	11.765	-2.33042	0.027421	0.151022	4.46451	0.61605	1
Solyc05g012740	SL3.0ch05	5914513	5916513	-	100	1423	1	176	6.566	0.565	-6.00102	0.000207523	-5.12548e-15	-3.76338	1	1
Solyc05g013000	SL3.0ch05	6081395	6083395	+	4106	6908	3877	7200	37.28	35	-2.27937	0.000308687	-5.12548e-15	-3.91086	1	1
Solyc05g013040	SL3.0ch05	6148742	6150742	+	123	782	29	606	13.591	4.567	-9.02423	1.65057e-09	-0.16634	4.72925	0.620823	1
Solyc05g013060	SL3.0ch05	6158918	6160918	+	1061	3194	791	3167	24.935	19.985	-4.95053	8.71259e-08	0.0984973	4.26337	0.799287	1
Solyc05g013115	SL3.0ch05	6193188	6195188	-	2178	7871	2018	7825	21.674	20.502	-1.17192	0.0222141	-5.12548e-15	-3.91086	1	1
Solyc05g013120	SL3.0ch05	6200409	6202409	+	7325	5987	5447	4718	55.026	53.586	-1.43971	0.0152905	-5.12548e-15	-3.4951	1	1
Solyc05g013130	SL3.0ch05	6227152	6229152	-	4707	12055	4148	11267	28.081	26.909	-1.17252	0.0102449	0.632989	5.11072	0.0246191	0.480664
Solyc05g013170	SL3.0ch05	6256802	6258802	-	4077	5781	3757	7250	41.357	34.133	-7.22445	2.692e-26	0.750287	3.76392	0.0561435	0.717073
Solyc05g013205	SL3.0ch05	6279249	6281249	-	957	4321	862	4439	18.132	16.261	-1.87079	0.00652578	-5.12548e-15	-3.91086	1	1
Solyc05g013330	SL3.0ch05	6417654	6419654	+	9073	7170	9426	8252	55.858	53.321	-2.5374	2.62427e-06	0.624992	2.69896	0.165073	1
Solyc05g013360	SL3.0ch05	6447160	6449160	-	1376	11191	1090	10687	10.949	9.255	-1.69398	1.02193e-05	-5.12548e-15	-3.91086	1	1
Solyc05g013370	SL3.0ch05	6445493	6447493	+	559	7625	501	8699	6.83	5.446	-1.38475	0.00011676	-0.271904	1.36867	0.707103	1
Solyc05g013390	SL3.0ch05	6468978	6470978	-	189	2316	108	1943	7.545	5.266	-2.27919	0.00131558	0.348892	2.88538	0.401948	1
Solyc05g013400	SL3.0ch05	6474649	6476649	-	11968	9584	13476	11697	55.531	53.534	-1.99726	1.35496e-05	-0.256733	3.72712	0.548837	1
Solyc05g013460	SL3.0ch05	6651457	6653457	+	3753	11198	4114	12835	25.102	24.273	-0.829181	0.0418876	0.156279	4.5722	0.687883	1
Solyc05g013530	SL3.0ch05	6764776	6766776	+	3072	5804	3376	7647	34.61	30.627	-3.98331	3.19608e-09	0.413173	5.79082	0.369872	1
Solyc05g013600	SL3.0ch05	6908521	6910521	-	7573	8017	7423	8183	48.576	47.565	-1.01097	0.0363074	-5.12548e-15	-3.91086	1	1
Solyc05g013670	SL3.0ch05	6980471	6982471	-	5901	5361	7390	7437	52.397	49.842	-2.55594	3.48774e-05	-1.07209	3.89923	0.00448619	0.172912
Solyc05g013740	SL3.0ch05	7047923	7049923	+	8949	9277	8168	9543	49.1	46.118	-2.98195	1.84985e-08	0.218177	5.43368	0.40142	1
Solyc05g013773	SL3.0ch05	7080307	7082307	-	341	2662	247	2465	11.355	9.108	-2.24764	0.00315087	0.0586116	4.72765	0.831153	1
Solyc05g013777	SL3.0ch05	7082485	7084485	-	7129	9895	7339	10893	41.876	40.253	-1.62277	0.00129146	-0.307919	1.99467	0.513319	1
Solyc05g013920	SL3.0ch05	7350767	7352767	+	446	3175	427	3531	12.317	10.788	-1.52876	0.0204767	0.526433	5.5038	0.129621	0.99369
Solyc05g013990	SL3.0ch05	7490623	7492623	+	6753	6900	6917	7597	49.462	47.657	-1.80422	0.00160346	-0.0725491	7.64621	0.800617	1
Solyc05g014070	SL3.0ch05	7757323	7759323	+	2254	6287	2177	6507	26.39	25.069	-1.32126	0.0245476	-1.82343	-3.87399	1	1
Solyc05g014110	SL3.0ch05	7797316	7799316	+	44	315	1	70	12.256	1.408	-10.8478	0.00279143	0.22719	4.59622	0.431612	1
Solyc05g014260	SL3.0ch05	8042514	8044514	+	6576	5874	5109	6011	52.819	45.944	-6.87503	2.43739e-25	-0.0392973	4.25052	0.934249	1
Solyc05g014430	SL3.0ch05	8291856	8293856	+	2801	5262	2797	5587	34.739	33.361	-1.37777	0.0309078	-5.12548e-15	-3.91086	1	1
Solyc05g014470	SL3.0ch05	8320670	8322670	+	3221	5511	3340	6150	36.887	35.195	-1.69237	0.00987978	0.154638	10.2113	0.615172	1
Solyc05g014530	SL3.0ch05	8387884	8389884	+	493	10138	520	11893	4.637	4.189	-0.448225	0.047013	-5.12548e-15	-3.91086	1	1
Solyc05g014620	SL3.0ch05	8592454	8594454	-	2234	7437	1719	6344	23.1	21.32	-1.78038	0.00283853	-5.12548e-15	-3.91086	1	1
Solyc05g014633	SL3.0ch05	8621569	8623569	-	227	3124	91	2721	6.774	3.236	-3.53797	2.88988e-10	1.21248	-1.94955	0.329419	1
Solyc05g014810	SL3.0ch05	9017504	9019504	-	2980	7835	2422	6899	27.554	25.984	-1.56999	0.00689747	-5.12548e-15	-3.91086	1	1
Solyc05g014820	SL3.0ch05	9020555	9022555	-	2582	7482	2623	8177	25.656	24.287	-1.36877	0.0123006	-5.12548e-15	-3.91086	1	1
Solyc05g014860	SL3.0ch05	9062099	9064099	-	3047	6094	3495	7587	33.333	31.538	-1.7957	0.00403009	-5.12548e-15	-3.91086	1	1
Solyc05g014980	SL3.0ch05	9194046	9196046	-	11642	9083	11006	9086	56.174	54.778	-1.39568	0.00281936	0.214442	4.6303	0.63359	1
Solyc05g015070	SL3.0ch05	9781159	9783159	-	1299	9782	1211	10994	11.723	9.922	-1.80061	9.24029e-06	1.48453	-2.48199	0.462874	1
Solyc05g015175	SL3.0ch05	10007146	10009146	+	1995	3741	1601	3247	34.78	33.024	-1.75641	0.0287394	-5.12548e-15	-3.91086	1	1
Solyc05g015410	SL3.0ch05	10461373	10463373	+	3799	11480	3230	10378	24.864	23.736	-1.12816	0.0138035	0.565787	3.02548	0.168104	1
Solyc05g015430	SL3.0ch05	10515953	10517953	+	2234	10282	2114	11375	17.849	15.672	-2.17712	2.52207e-06	-5.12548e-15	-3.75981	1	1
Solyc05g015470	SL3.0ch05	10599172	10601172	-	1889	7976	1765	8043	19.149	17.996	-1.15299	0.0196527	-0.106105	3.67117	0.790987	1
Solyc05g015515	SL3.0ch05	10816861	10818861	+	7850	8127	7809	8456	49.133	48.011	-1.12206	0.0227118	-5.12548e-15	-3.75294	1	1
Solyc05g015600	SL3.0ch05	11515456	11517456	-	2740	7059	2439	6717	27.962	26.638	-1.32377	0.0211661	-5.12548e-15	-3.91086	1	1
Solyc05g015690	SL3.0ch05	11735592	11737592	+	1442	3012	1195	2756	32.375	30.246	-2.12989	0.0186185	-5.12548e-15	-3.91086	1	1
Solyc05g015715	SL3.0ch05	11785140	11787140	+	1932	4456	1337	3514	30.244	27.561	-2.68288	0.00123078	-5.12548e-15	-3.91086	1	1
Solyc05g015720	SL3.0ch05	11828488	11830488	-	301	2755	130	2298	9.849	5.354	-4.49528	7.43185e-10	-0.207669	0.571216	0.7588	1
Solyc05g015740	SL3.0ch05	11853131	11855131	+	4888	6324	5574	7893	43.596	41.39	-2.20608	0.000350446	-0.480611	0.873507	0.50195	1
Solyc05g015843	SL3.0ch05	12396916	12398916	+	49	370	1	163	11.695	0.61	-11.0848	7.93008e-07	-5.12548e-15	-3.87049	1	1
Solyc05g015950	SL3.0ch05	13091537	13093537	-	5781	8225	5499	8593	41.275	39.022	-2.25303	9.13279e-05	0.209223	4.8953	0.497731	1
Solyc05g015955	SL3.0ch05	13145889	13147889	-	3096	11690	2504	10308	20.939	19.544	-1.39455	0.00252756	-5.12548e-15	-3.91086	1	1
Solyc05g015990	SL3.0ch05	13272467	13274467	-	1716	4912	1527	5037	25.89	23.263	-2.62691	0.000327911	-5.12548e-15	-3.91086	1	1
Solyc05g016020	SL3.0ch05	13461874	13463874	-	1808	8548	1859	9385	17.458	16.533	-0.925216	0.0351316	-5.12548e-15	-3.91086	1	1
Solyc05g016030	SL3.0ch05	13614740	13616740	+	8859	7292	9346	8140	54.851	53.448	-1.40262	0.00574916	-0.0216608	4.48407	0.94249	1
Solyc05g016040	SL3.0ch05	13800119	13802119	-	1900	7033	1528	6111	21.269	20.003	-1.26683	0.0229722	-5.12548e-15	-3.91086	1	1
Solyc05g016090	SL3.0ch05	14447507	14449507	-	2218	4064	2429	4935	35.307	32.985	-2.32244	0.00268896	-5.12548e-15	-3.91086	1	1
Solyc05g016073	SL3.0ch05	14447690	14449690	-	2204	4214	2674	5531	34.341	32.59	-1.75103	0.0137593	-5.12548e-15	-3.91086	1	1
Solyc05g016230	SL3.0ch05	15167436	15169436	+	6815	8114	7528	10070	45.649	42.778	-2.87182	2.21501e-07	0.105367	5.38697	0.70151	1
Solyc05g016253	SL3.0ch05	15426321	15428321	+	1119	3248	144	1211	25.624	10.627	-14.9967	5.21234e-34	-0.83134	-0.137771	0.202549	1
Solyc05g016257	SL3.0ch05	15427486	15429486	+	332	2341	263	2199	12.421	10.682	-1.73813	0.0272622	-0.791813	-0.16409	0.365813	1
Solyc05g016310	SL3.0ch05	15498177	15500177	+	1515	6153	1687	7427	19.757	18.51	-1.24745	0.0215035	0.369542	5.73529	0.380562	1
Solyc05g016340	SL3.0ch05	15608624	15610624	-	2932	10578	3498	13591	21.702	20.469	-1.23313	0.00515591	-0.945135	-2.55945	0.68435	1
Solyc05g016445	SL3.0ch05	16957107	16959107	-	3843	7952	3366	7926	32.582	29.809	-2.77289	5.20727e-06	-5.12548e-15	-3.91086	1	1
Solyc05g016470	SL3.0ch05	17093791	17095791	+	135	688	113	1285	16.403	8.083	-8.32043	4.37917e-09	-5.12548e-15	-3.87229	1	1
Solyc05g016477	SL3.0ch05	17368757	17370757	-	3604	8427	3698	9129	29.956	28.83	-1.12614	0.0263383	-5.12548e-15	-3.91086	1	1
Solyc05g016503	SL3.0ch05	17376268	17378268	-	3560	9340	3197	9654	27.597	24.877	-2.71946	7.0256e-07	-5.12548e-15	-3.91086	1	1
Solyc05g016560	SL3.0ch05	17450844	17452844	-	3840	7469	3091	7234	33.955	29.937	-4.01821	3.63873e-10	-5.12548e-15	-3.91086	1	1
Solyc05g016580	SL3.0ch05	17504633	17506633	-	3614	9740	3800	10944	27.063	25.773	-1.28986	0.00815154	-5.12548e-15	-3.91086	1	1
Solyc05g016622	SL3.0ch05	17708046	17710046	+	4803	6814	3484	5936	41.345	36.985	-4.35944	1.80525e-10	-5.12548e-15	-3.91086	1	1
Solyc05g016624	SL3.0ch05	17739776	17741776	-	3654	4920	3166	4913	42.617	39.188	-3.4292	6.18975e-06	-5.12548e-15	-3.91086	1	1
Solyc05g017897	SL3.0ch05	19220783	19222783	+	5841	9827	5272	10134	37.28	34.22	-3.05937	2.17462e-08	-5.12548e-15	-3.91086	1	1
Solyc05g017970	SL3.0ch05	19342362	19344362	-	399	5007	226	4399	7.381	4.886	-2.4942	2.6496e-07	-0.181162	-1.50509	0.893281	1
Solyc05g018050	SL3.0ch05	19892972	19894972	+	5175	10669	5265	11294	32.662	31.795	-0.866808	0.0452079	1.15556	1.37177	0.261714	1
Solyc05g018150	SL3.0ch05	20090378	20092378	+	4073	7903	3429	8300	34.01	29.235	-4.77446	5.95226e-15	-0.0763949	5.52537	0.788931	1
Solyc05g018190	SL3.0ch05	20205561	20207561	-	6645	12135	6906	13388	35.383	34.03	-1.35362	0.00299337	-5.12548e-15	-3.87249	1	1
Solyc05g018233	SL3.0ch05	20285840	20287840	-	12738	9524	12731	9989	57.219	56.034	-1.18425	0.00643673	-0.196716	4.69048	0.570472	1
Solyc05g018235	SL3.0ch05	20276073	20278073	-	302	1860	145	1226	13.969	10.576	-3.39233	0.0019066	-5.12548e-15	-3.91086	1	1
Solyc05g018250	SL3.0ch05	20290522	20292522	+	1847	2773	1533	2950	39.978	34.196	-5.7825	1.3568e-08	-5.12548e-15	-3.79026	1	1
Solyc05g018436	SL3.0ch05	21469451	21471451	+	1264	4818	1244	5647	20.783	18.053	-2.73011	6.79617e-05	0.0774926	-2.9641	1	1
Solyc05g018453	SL3.0ch05	21791451	21793451	-	4644	8817	5073	10056	34.5	33.532	-0.968038	0.0412131	-5.12548e-15	-3.91086	1	1
Solyc05g018470	SL3.0ch05	21791451	21793451	-	4644	8817	5073	10056	34.5	33.532	-0.968038	0.0412131	-5.12548e-15	-3.91086	1	1
Solyc05g018610	SL3.0ch05	22517331	22519331	-	8664	6572	5487	5498	56.865	49.95	-6.91539	7.5415e-28	0.44889	5.43825	0.0785887	0.822773
Solyc05g018650	SL3.0ch05	22707994	22709994	-	1924	4564	2131	5492	29.655	27.955	-1.69987	0.0139472	-0.156222	6.50677	0.618931	1
Solyc05g018653	SL3.0ch05	22710331	22712331	-	3960	10018	4594	12218	28.33	27.326	-1.00451	0.025338	-0.248309	3.51667	0.641069	1
Solyc05g018790	SL3.0ch05	23784377	23786377	-	3594	6338	2051	5174	36.186	28.388	-7.79852	2.04978e-26	-5.12548e-15	-3.91086	1	1
Solyc05g020005	SL3.0ch05	25631791	25633791	+	1228	5232	1025	4719	19.009	17.845	-1.16458	0.0476793	-5.12548e-15	-3.91086	1	1
Solyc05g020043	SL3.0ch05	26062298	26064298	+	1748	2126	2198	2954	45.121	42.663	-2.45828	0.0111167	-5.12548e-15	-3.91086	1	1
Solyc05g021190	SL3.0ch05	26633487	26635487	+	4988	6738	3847	5477	42.538	41.259	-1.27883	0.0311552	-5.72584	-2.67278	0.0230499	0.46579
Solyc05g021210	SL3.0ch05	26666022	26668022	+	1502	3235	1558	3718	31.708	29.53	-2.17789	0.0102993	-5.12548e-15	-3.91086	1	1
Solyc05g021400	SL3.0ch05	27313366	27315366	-	681	3369	638	3752	16.815	14.533	-2.28179	0.00242753	-5.12548e-15	-3.91086	1	1
Solyc05g021480	SL3.0ch05	27704056	27706056	-	521	2329	299	1963	18.281	13.218	-5.06231	8.57036e-07	-5.12548e-15	-3.91086	1	1
Solyc05g021550	SL3.0ch05	28071024	28073024	-	46	1251	8	558	3.547	1.413	-2.13322	0.00589868	2.32125	-1.64056	0.0301574	0.534259
Solyc05g021555	SL3.0ch05	28076701	28078701	-	152	1875	117	1846	7.499	5.96	-1.5385	0.0287017	0.502781	-1.93441	0.72209	1
Solyc05g021570	SL3.0ch05	28077627	28079627	-	124	1107	31	411	10.073	7.014	-3.05954	0.0334597	0.7467	-3.18748	1	1
Solyc05g021580	SL3.0ch05	28081497	28083497	-	950	4348	528	4246	17.931	11.06	-6.87139	4.00171e-22	-0.831856	-2.86987	0.722832	1
Solyc05g023600	SL3.0ch05	28234859	28236859	-	1028	1979	752	1600	34.187	31.973	-2.21411	0.0427095	-5.12548e-15	-3.91086	1	1
Solyc05g023700	SL3.0ch05	29012907	29014907	+	3153	9397	3088	10085	25.124	23.442	-1.68162	0.00108423	-5.12548e-15	-3.91086	1	1
Solyc05g023715	SL3.0ch05	29040135	29042135	-	566	8015	390	6959	6.596	5.307	-1.28912	0.000439345	-0.674653	-1.65594	0.52078	1
Solyc05g023775	SL3.0ch05	29353278	29355278	+	3329	6025	4030	8197	35.589	32.96	-2.62921	4.4443e-05	-5.12548e-15	-3.38507	1	1
Solyc05g023835	SL3.0ch05	29499990	29501990	+	424	5557	140	3265	7.089	4.112	-2.97751	3.43627e-09	-5.12548e-15	-3.91086	1	1
Solyc05g023870	SL3.0ch05	29825277	29827277	-	1631	4286	1500	4569	27.565	24.716	-2.84888	0.00028761	-5.12548e-15	-3.91086	1	1
Solyc05g023890	SL3.0ch05	29885063	29887063	-	2534	9007	2291	8902	21.957	20.468	-1.48835	0.00362013	-5.12548e-15	-3.91086	1	1
Solyc05g023920	SL3.0ch05	30122105	30124105	-	2527	4517	2772	5272	35.875	34.46	-1.41404	0.0340422	-5.12548e-15	-3.91086	1	1
Solyc05g024080	SL3.0ch05	30354618	30356618	-	991	2985	592	2047	24.925	22.433	-2.49181	0.0108723	-5.12548e-15	-3.91086	1	1
Solyc05g024130	SL3.0ch05	30477568	30479568	-	1134	2544	1071	2893	30.832	27.018	-3.81381	0.000181156	-5.12548e-15	-3.91086	1	1
Solyc05g024260	SL3.0ch05	30967404	30969404	+	3529	9865	3240	10323	26.348	23.889	-2.4591	3.04844e-06	2.20917	6.7693	0.000639219	0.0443093
Solyc05g024300	SL3.0ch05	31067211	31069211	+	3345	4578	3354	5302	42.219	38.748	-3.47117	4.87142e-06	-5.12548e-15	-3.91086	1	1
Solyc05g024330	SL3.0ch05	31179948	31181948	+	4225	5306	3651	4930	44.329	42.547	-1.78154	0.00898057	-5.12548e-15	-3.91086	1	1
Solyc05g024340	SL3.0ch05	31201028	31203028	+	2901	6287	1989	5589	31.574	26.247	-5.32676	7.19465e-14	-5.12548e-15	-3.91086	1	1
Solyc05g024490	SL3.0ch05	32240588	32242588	-	715	2317	820	3069	23.582	21.085	-2.49668	0.00738463	0.980584	0.565702	0.347227	1
Solyc05g025500	SL3.0ch05	32869785	32871785	+	8699	10392	7866	10018	45.566	43.983	-1.58252	0.00142878	0.105058	3.87231	0.780577	1
Solyc05g025580	SL3.0ch05	34102346	34104346	+	4344460	1141574	166993	57348	79.191	74.437	-4.75414	0	4.94075	-3.33843	0.0478929	0.664418
Solyc05g025640	SL3.0ch05	35398236	35400236	-	4754	7910	4494	8207	37.539	35.383	-2.15644	0.000262319	-5.12548e-15	-3.91086	1	1
Solyc05g025670	SL3.0ch05	35769451	35771451	-	9474	8996	8613	9437	51.294	47.717	-3.57654	1.36166e-11	0.683526	-0.180774	0.653626	1
Solyc05g025720	SL3.0ch05	36093450	36095450	+	2095	5710	1847	5547	26.842	24.98	-1.86205	0.00520401	-5.12548e-15	-3.91086	1	1
Solyc05g025910	SL3.0ch05	37900777	37902777	+	213	3688	154	4115	5.46	3.607	-1.85274	4.58622e-05	-1.92944	-3.79423	1	1
Solyc05g025920	SL3.0ch05	38036853	38038853	+	4033	9356	3700	9571	30.122	27.88	-2.2414	4.55279e-05	-0.920953	-2.70604	0.574298	1
Solyc05g025923	SL3.0ch05	38093311	38095311	-	1603	3677	1433	3659	30.36	28.142	-2.21766	0.00771624	-5.12548e-15	-3.91086	1	1
Solyc05g026030	SL3.0ch05	39426992	39428992	-	2246	10248	2320	11620	17.977	16.643	-1.33387	0.00263525	-5.12548e-15	-3.91086	1	1
Solyc05g026080	SL3.0ch05	39718211	39720211	+	231	1954	220	2901	10.572	7.049	-3.52306	7.04477e-06	0.0827369	4.52277	0.784342	1
Solyc07g017370	SL3.0ch05	39743246	39745246	+	2918	6172	2257	5156	32.101	30.447	-1.6547	0.0122046	0.36305	0.830047	0.704342	1
Solyc05g026157	SL3.0ch05	39946206	39948206	+	1749	7054	1153	5898	19.868	16.352	-3.51594	1.52734e-08	-5.12548e-15	-3.91086	1	1
Solyc05g026227	SL3.0ch05	40180745	40182745	-	2133	6051	1192	3944	26.063	23.209	-2.85433	0.000157258	0.323542	2.37127	0.488387	1
Solyc05g026240	SL3.0ch05	40180634	40182634	+	2071	6140	1170	4125	25.222	22.096	-3.12595	2.7175e-05	0.45781	4.47754	0.521727	1
Solyc05g026250	SL3.0ch05	40257587	40259587	-	3916	8451	3790	8783	31.665	30.144	-1.52096	0.00549725	-1.93377	-3.87151	1	1
Solyc05g026315	SL3.0ch05	40479975	40481975	-	2618	5109	1879	4008	33.881	31.918	-1.96341	0.00880776	-5.12548e-15	-3.91086	1	1
Solyc05g026320	SL3.0ch05	40817211	40819211	+	2680	8173	2380	8034	24.694	22.854	-1.83978	0.00108946	-5.12548e-15	-3.91086	1	1
Solyc05g026360	SL3.0ch05	40928554	40930554	+	5274	9011	4234	8359	36.92	33.622	-3.29799	1.99919e-08	-1.28041	-0.392339	0.238837	1
Solyc05g026385	SL3.0ch05	41094187	41096187	-	7433	8906	6330	8648	45.492	42.262	-3.2304	1.09967e-08	-0.0473458	1.33421	0.944715	1
Solyc05g032840	SL3.0ch05	44159870	44161870	-	486	1453	246	852	25.064	22.404	-2.66009	0.0479456	-5.12548e-15	-3.91086	1	1
Solyc05g032710	SL3.0ch05	45954350	45956350	+	3809	9842	3243	9579	27.903	25.292	-2.61025	1.51271e-06	1.34286	-0.122183	0.0857608	0.846613
Solyc05g031600	SL3.0ch05	47060193	47062193	-	1003	3037	748	2677	24.827	21.839	-2.98732	0.00161409	-5.12548e-15	-3.91086	1	1
Solyc05g040020	SL3.0ch05	49704452	49706452	-	1991	3362	1827	3724	37.194	32.913	-4.28111	2.66253e-06	-5.12548e-15	-3.91086	1	1
Solyc05g040060	SL3.0ch05	49869220	49871220	+	4073	5437	3350	4944	42.829	40.391	-2.43796	0.000669225	-5.12548e-15	-3.91086	1	1
Solyc05g040090	SL3.0ch05	49930390	49932390	+	3854	8905	3469	8663	30.206	28.594	-1.61233	0.00321916	-5.12548e-15	-3.91086	1	1
Solyc05g040100	SL3.0ch05	49930390	49932390	+	3854	8905	3469	8663	30.206	28.594	-1.61233	0.00321916	-5.12548e-15	-3.91086	1	1
Solyc05g041170	SL3.0ch05	50850692	50852692	-	2242	8305	1705	7761	21.257	18.012	-3.2454	9.69795e-09	-5.12548e-15	-3.91086	1	1
Solyc05g041570	SL3.0ch05	53156539	53158539	+	4763	9923	3573	9360	32.432	27.627	-4.80525	9.42459e-18	-5.22161	-3.43047	0.0176818	0.398766
Solyc05g041620	SL3.0ch05	53403872	53405872	+	2253	9451	2166	9737	19.25	18.197	-1.05274	0.0197684	-5.12548e-15	-3.91086	1	1
Solyc05g041640	SL3.0ch05	53590274	53592274	+	3788	9874	3537	9993	27.727	26.142	-1.58463	0.00203705	-5.12548e-15	-3.91086	1	1
Solyc05g041680	SL3.0ch05	54001724	54003724	-	2647	7072	2363	6744	27.235	25.947	-1.28824	0.0231743	-5.12548e-15	-3.91086	1	1
Solyc05g041710	SL3.0ch05	54261327	54263327	-	1811	3119	1356	2595	36.734	34.32	-2.41385	0.0104531	-5.12548e-15	-3.91086	1	1
Solyc05g041730	SL3.0ch05	54343665	54345665	+	4867	9762	3961	8503	33.27	31.78	-1.49001	0.00534005	-5.12548e-15	-3.91086	1	1
Solyc05g042007	SL3.0ch05	55343432	55345432	-	6259	9814	5858	10096	38.941	36.718	-2.22302	3.45333e-05	-5.12548e-15	-3.91086	1	1
Solyc05g042030	SL3.0ch05	55343499	55345499	+	6247	9804	5861	10101	38.92	36.718	-2.20124	3.95488e-05	0.705898	6.23372	0.0359704	0.582167
Solyc05g042040	SL3.0ch05	55365540	55367540	-	6970	5693	8335	7616	55.042	52.254	-2.78847	2.54006e-06	0.298942	1.7407	0.546545	1
Solyc05g042050	SL3.0ch05	55395001	55397001	-	1088	1212	864	1379	47.304	38.52	-8.78451	3.01817e-09	0.122698	2.26311	0.793017	1
Solyc05g042090	SL3.0ch05	55728139	55730139	+	3354	5783	3361	6298	36.708	34.797	-1.91133	0.00378299	-5.12548e-15	-3.91086	1	1
Solyc05g043217	SL3.0ch05	56422668	56424668	-	2454	7209	2331	7939	25.396	22.697	-2.69866	7.59973e-06	0.471704	-0.00990534	0.626408	1
Solyc05g043240	SL3.0ch05	56422668	56424668	-	2454	7209	2331	7939	25.396	22.697	-2.69866	7.59973e-06	0.44274	-1.41027	0.667074	1
Solyc05g043357	SL3.0ch05	56861827	56863827	-	2337	3713	2570	4347	38.628	37.155	-1.47326	0.0404293	-5.12548e-15	-3.91086	1	1
Solyc05g043400	SL3.0ch05	57138426	57140426	-	1690	4308	1549	4374	28.176	26.152	-2.02377	0.00751593	-1.95874	-3.87098	1	1
Solyc05g043410	SL3.0ch05	57157436	57159436	-	4355	10392	4648	11695	29.531	28.44	-1.09112	0.0177891	-2.25236	-2.96225	0.245931	1
Solyc05g043430	SL3.0ch05	57230318	57232318	-	9172	5758	10062	6596	61.433	60.403	-1.02995	0.0302241	0.544183	6.67872	0.0453394	0.65207
Solyc05g044540	SL3.0ch05	57652366	57654366	-	4767	8255	4373	8548	36.607	33.844	-2.76315	2.9984e-06	-1.8649	-3.53446	0.672374	1
Solyc05g044585	SL3.0ch05	57986846	57988846	-	6174	6883	6581	7671	47.285	46.176	-1.10901	0.0325929	-1.00327	0.0132027	0.203478	1
Solyc05g044610	SL3.0ch05	58037488	58039488	-	146	2061	80	1597	6.615	4.77	-1.84489	0.00850833	-0.292515	6.13724	0.293851	1
Solyc05g045720	SL3.0ch05	58412302	58414302	-	2483	4899	2124	4533	33.636	31.906	-1.72961	0.0154438	-5.12548e-15	-3.91086	1	1
Solyc05g045880	SL3.0ch05	58457045	58459045	-	3488	10144	2996	9587	25.587	23.81	-1.77695	0.000599478	-5.12548e-15	-3.91086	1	1
Solyc05g045950	SL3.0ch05	58628556	58630556	+	2450	5362	2500	6527	31.362	27.695	-3.66731	2.18766e-07	-0.250216	-2.58662	1	1
Solyc05g046140	SL3.0ch05	59172894	59174894	-	1441	1735	1652	2175	45.372	43.167	-2.20457	0.0323625	-5.12548e-15	-3.4854	1	1
Solyc05g046160	SL3.0ch05	59203380	59205380	-	3846	7341	3615	7647	34.379	32.099	-2.2801	0.000217871	-5.12548e-15	-3.91086	1	1
Solyc05g046180	SL3.0ch05	59210174	59212174	-	2422	6140	2410	6915	28.288	25.845	-2.44328	0.000174627	-5.12548e-15	-3.91086	1	1
Solyc05g046200	SL3.0ch05	59223217	59225217	-	2462	3082	1642	2666	44.408	38.115	-6.29323	4.44934e-10	3.99457	-3.70051	0.330683	1
Solyc05g046205	SL3.0ch05	59229506	59231506	-	2583	6088	2434	6185	29.789	28.24	-1.54902	0.0136833	-5.12548e-15	-3.91086	1	1
Solyc05g046283	SL3.0ch05	59319312	59321312	+	118	972	38	644	10.826	5.572	-5.25384	0.000102709	2.95732	-2.34204	0.06435	0.759684
Solyc05g046295	SL3.0ch05	59351419	59353419	+	3569	8585	3549	9828	29.365	26.531	-2.83421	4.90187e-07	1.84891	-3.87283	1	1
Solyc05g046340	SL3.0ch05	59475543	59477543	+	8672	9731	8603	10455	47.123	45.141	-1.9816	9.13552e-05	-5.12548e-15	0.245421	1	1
Solyc05g046360	SL3.0ch05	59660492	59662492	+	2805	7312	2472	7036	27.726	25.999	-1.72645	0.00382142	-4.82649	-1.6973	0.00476268	0.180649
Solyc05g047400	SL3.0ch05	59707043	59709043	-	4979	8095	4669	8105	38.083	36.551	-1.53241	0.0061785	-5.12548e-15	-3.91086	1	1
Solyc05g047470	SL3.0ch05	59800258	59802258	+	3905	8713	3559	8647	30.948	29.158	-1.79006	0.0013518	-5.12548e-15	-3.91086	1	1
Solyc05g047490	SL3.0ch05	59811787	59813787	-	3834	7943	3473	8421	32.555	29.2	-3.35538	2.65558e-08	-4.64336	-3.61882	0.244603	1
Solyc05g047712	SL3.0ch05	60101499	60103499	+	2480	5413	2088	5396	31.42	27.9	-3.52073	1.75998e-06	-5.12548e-15	-3.91086	1	1
Solyc05g047714	SL3.0ch05	60111923	60113923	+	1935	7057	1522	5947	21.519	20.378	-1.14157	0.0357419	-5.12548e-15	-3.91086	1	1
Solyc05g048770	SL3.0ch05	60271685	60273685	+	5325	9702	5865	11643	35.436	33.499	-1.93724	0.00018136	-0.128953	2.98167	0.732902	1
Solyc05g048840	SL3.0ch05	60393209	60395209	+	5505	7266	5934	8202	43.105	41.978	-1.12754	0.0306143	-5.12548e-15	-3.91086	1	1
Solyc05g049890	SL3.0ch05	60497858	60499858	+	2093	6008	2053	6327	25.836	24.499	-1.33751	0.0242791	-5.12548e-15	-3.91086	1	1
Solyc05g049900	SL3.0ch05	60588765	60590765	+	4255	7457	4832	8855	36.33	35.304	-1.02669	0.0427892	-0.218312	4.27067	0.496318	1
Solyc05g049910	SL3.0ch05	60607760	60609760	+	4261	8160	3273	6755	34.305	32.639	-1.66619	0.00513159	-5.12548e-15	-3.91086	1	1
Solyc05g050015	SL3.0ch05	60769846	60771846	-	3829	9055	3824	9984	29.719	27.694	-2.02494	0.000195481	-5.12548e-15	-3.45694	1	1
Solyc05g050040	SL3.0ch05	60831361	60833361	-	4467	9104	4192	8977	32.916	31.832	-1.08344	0.0295025	-5.12548e-15	-3.91086	1	1
Solyc05g050055	SL3.0ch05	60876651	60878651	-	3942	8945	3363	8077	30.589	29.397	-1.19211	0.0221372	-5.12548e-15	-3.91086	1	1
Solyc05g050140	SL3.0ch05	60975305	60977305	-	2051	3350	1700	3429	37.974	33.145	-4.82959	2.41894e-07	-5.12548e-15	-3.91086	1	1
Solyc05g050220	SL3.0ch05	61117024	61119024	+	1785	5324	1756	6311	25.109	21.768	-3.34132	1.20161e-06	0.257664	4.4494	0.654429	1
Solyc05g050280	SL3.0ch05	61193020	61195020	+	2469	10303	2406	11382	19.331	17.45	-1.88139	6.07309e-05	-0.587359	3.2921	0.333119	1
Solyc05g050560	SL3.0ch05	61558624	61560624	+	691	8599	478	8722	7.438	5.196	-2.24245	4.89289e-10	-0.0513587	3.10963	0.924131	1
Solyc05g050580	SL3.0ch05	61586008	61588008	+	4780	9418	4461	9449	33.667	32.07	-1.59626	0.00269491	0.134813	5.47041	0.643462	1
Solyc05g050620	SL3.0ch05	61612983	61614983	+	177	553	216	1198	24.247	15.276	-8.97076	6.71399e-07	-5.12548e-15	-3.91086	1	1
Solyc05g050740	SL3.0ch05	61717651	61719651	+	5203	7382	5628	8431	41.343	40.031	-1.31157	0.0155861	-0.0603102	2.44852	0.899977	1
Solyc05g050735	SL3.0ch05	61717674	61719674	+	5052	7408	5425	8448	40.546	39.105	-1.44101	0.0094055	-5.12548e-15	-3.04081	1	1
Solyc05g050770	SL3.0ch05	61770990	61772990	+	3754	5545	3834	6109	40.37	38.56	-1.81014	0.00606274	-3.57528	1.95453	0.000177766	0.0173725
Solyc05g050830	SL3.0ch05	61899155	61901155	+	4046	9797	3919	10307	29.228	27.548	-1.67962	0.0011968	1.25179	1.60498	0.026287	0.499546
Solyc05g050920	SL3.0ch05	61989664	61991664	-	3862	7033	3471	6642	35.447	34.322	-1.12529	0.04157	-0.54188	3.37763	0.121047	0.965953
Solyc05g051270	SL3.0ch05	62393314	62395314	+	243	3671	72	2813	6.208	2.496	-3.71282	2.51853e-13	1.80343	1.31526	0.0106171	0.295067
Solyc05g051280	SL3.0ch05	62418557	62420557	+	8645	9333	8076	9452	48.087	46.075	-2.0117	0.000110648	-0.202269	3.648	0.559669	1
Solyc05g051470	SL3.0ch05	62675257	62677257	-	1967	7082	1573	6262	21.737	20.077	-1.66063	0.0048715	-5.12548e-15	-3.66069	1	1
Solyc05g051590	SL3.0ch05	62811711	62813711	-	7094	6961	6941	7171	50.473	49.185	-1.28805	0.0162018	0.487656	4.95793	0.107857	0.923106
Solyc05g051615	SL3.0ch05	62835343	62837343	-	5519	7606	5557	7977	42.05	41.06	-0.98997	0.0483671	-5.12548e-15	-3.91086	1	1
Solyc05g051620	SL3.0ch05	62840578	62842578	+	3848	8168	3538	8645	32.024	29.04	-2.9835	5.02022e-07	-0.064452	3.20162	0.86687	1
Solyc05g051680	SL3.0ch05	62908477	62910477	+	11227	9844	11306	11077	53.282	50.512	-2.77021	9.32463e-09	0.250484	5.36228	0.386443	1
Solyc05g051700	SL3.0ch05	62960394	62962394	-	3964	6342	3705	6606	38.463	35.932	-2.53053	0.000133292	-0.204684	6.38409	0.506991	1
Solyc05g051890	SL3.0ch05	63144674	63146674	-	2333	5393	2324	5834	30.197	28.487	-1.70936	0.0101126	0.387988	-3.66357	1	1
Solyc05g051910	SL3.0ch05	63147797	63149797	+	3517	6663	3369	7004	34.548	32.479	-2.06958	0.00111741	4.5266	-3.50257	0.301199	1
Solyc05g052070	SL3.0ch05	63263613	63265613	-	5585	10427	5520	10838	34.88	33.745	-1.13513	0.016742	-0.127303	5.82022	0.640534	1
Solyc05g052195	SL3.0ch05	63317791	63319791	-	199	1937	110	1550	9.316	6.627	-2.68997	0.00171766	-5.12548e-15	-3.91086	1	1
Solyc05g052320	SL3.0ch05	63436129	63438129	+	389	4259	313	4285	8.369	6.807	-1.56188	0.00282954	-1.30048	-1.40821	0.0981274	0.893997
Solyc05g052530	SL3.0ch05	63613975	63615975	-	2012	4094	2207	4773	32.951	31.619	-1.33228	0.0498289	-5.12548e-15	-3.91086	1	1
Solyc05g052550	SL3.0ch05	63630970	63632970	-	5	65	3	202	7.143	1.463	-5.67944	0.0144872	-0.17285	7.94374	0.695132	1
Solyc05g052560	SL3.0ch05	63629216	63631216	+	2073	5519	1695	4955	27.305	25.489	-1.81634	0.00820456	-0.205526	7.19867	0.654053	1
Solyc05g052590	SL3.0ch05	63650039	63652039	+	1970	11382	1635	11541	14.754	12.409	-2.34542	2.83373e-08	0.157256	0.840658	0.803066	1
Solyc05g052620	SL3.0ch05	63679190	63681190	-	3526	10960	3144	10897	24.341	22.392	-1.94918	8.13032e-05	0.36423	6.17551	0.216765	1
Solyc05g052750	SL3.0ch05	63791182	63793182	-	4466	10797	4656	12675	29.26	26.865	-2.39515	1.52754e-06	0.0821404	4.47518	0.90245	1
Solyc05g052780	SL3.0ch05	63811300	63813300	+	5448	9239	5874	10584	37.094	35.691	-1.40318	0.00595085	-0.0682899	6.47529	0.81963	1
Solyc05g052880	SL3.0ch05	63909439	63911439	-	5168	9854	4656	9638	34.403	32.573	-1.82977	0.00061311	-1.82346	-3.87399	1	1
Solyc05g053000	SL3.0ch05	64016004	64018004	+	4137	11655	4592	13774	26.197	25.003	-1.19409	0.00674029	0.0466045	-0.364025	0.977462	1
Solyc05g053160	SL3.0ch05	64142460	64144460	-	2604	12900	2232	12268	16.796	15.393	-1.40256	0.000650644	-4.25754	-1.25285	0.00962045	0.278627
Solyc05g053190	SL3.0ch05	64162815	64164815	-	130	658	118	935	16.497	11.206	-5.29138	0.000771023	-0.0630127	3.93108	0.851815	1
Solyc05g053290	SL3.0ch05	64268871	64270871	+	5862	12120	4723	12098	32.599	28.078	-4.52127	1.38066e-19	-0.190702	6.49081	0.55867	1
Solyc05g053300	SL3.0ch05	64272860	64274860	+	1021	6161	694	5845	14.216	10.613	-3.60285	2.28779e-10	0.219175	6.79705	0.45323	1
Solyc05g053380	SL3.0ch05	64335875	64337875	-	4329	12713	4243	14432	25.402	22.72	-2.68173	4.0685e-09	-0.0798154	1.43107	0.908942	1
Solyc05g053420	SL3.0ch05	64358389	64360389	+	7270	10353	7459	11045	41.253	40.31	-0.942705	0.0334368	3.5713	-2.47165	0.0198141	0.425576
Solyc05g053560	SL3.0ch05	64492618	64494618	-	272	1288	35	541	17.436	6.076	-11.3595	2.99308e-12	-5.12548e-15	-3.86883	1	1
Solyc05g053640	SL3.0ch05	64549710	64551710	+	3866	6652	3990	7294	36.756	35.36	-1.39624	0.0166383	-8.13124	-1.8469	4.11699e-08	1.65457e-05
Solyc05g053680	SL3.0ch05	64578773	64580773	+	4681	9123	4273	9943	33.91	30.058	-3.85278	7.78373e-12	-5.12548e-15	-3.58364	1	1
Solyc05g053700	SL3.0ch05	64591437	64593437	+	3657	7974	3527	8315	31.442	29.784	-1.65802	0.00355677	-5.12548e-15	-3.91086	1	1
Solyc05g053800	SL3.0ch05	64669325	64671325	+	7339	10600	6708	10040	40.911	40.053	-0.858321	0.049138	0.182376	6.13272	0.526653	1
Solyc05g053860	SL3.0ch05	64742282	64744282	+	8403	9738	8488	11177	46.32	43.163	-3.15751	9.52334e-10	0.374579	7.00883	0.502198	1
Solyc05g053870	SL3.0ch05	64758672	64760672	-	3966	10312	4115	12283	27.777	25.095	-2.68248	1.14776e-07	-0.268466	3.51177	0.514694	1
Solyc05g053880	SL3.0ch05	64758656	64760656	+	3904	10529	4051	12603	27.049	24.324	-2.72464	4.57486e-08	0.0442485	3.30358	0.91772	1
Solyc05g053930	SL3.0ch05	64800340	64802340	+	3034	9274	2841	9694	24.651	22.665	-1.98609	0.000175051	-0.154072	4.27729	0.775481	1
Solyc05g054080	SL3.0ch05	64902921	64904921	+	4351	11045	4012	10821	28.261	27.048	-1.21279	0.010131	0.41733	6.22508	0.189896	1
Solyc05g054140	SL3.0ch05	64943159	64945159	+	1326	6041	1181	6377	17.999	15.626	-2.37336	8.11294e-05	0.271326	4.77852	0.400557	1
Solyc05g054180	SL3.0ch05	64982917	64984917	+	5119	11321	5285	13220	31.137	28.56	-2.57762	1.60357e-07	0.158933	5.27868	0.597405	1
Solyc05g054260	SL3.0ch05	65070527	65072527	-	4998	11937	4952	12836	29.513	27.839	-1.67385	0.000398216	0.00536805	5.49438	0.986323	1
Solyc05g054430	SL3.0ch05	65209066	65211066	+	3527	4165	3322	4502	45.853	42.459	-3.39373	1.76329e-05	0.0393406	1.74445	0.943693	1
Solyc05g054450	SL3.0ch05	65222431	65224431	+	1651	12698	1642	13704	11.506	10.7	-0.806172	0.0146229	0.0775738	2.67529	0.855204	1
Solyc05g054530	SL3.0ch05	65282701	65284701	-	2349	10779	2122	10511	17.893	16.797	-1.09578	0.0109874	0.573047	0.195059	0.330901	1
Solyc05g054550	SL3.0ch05	65291669	65293669	+	2581	7618	2962	9452	25.306	23.86	-1.44624	0.00694929	-0.105661	4.82736	0.720484	1
Solyc05g054560	SL3.0ch05	65299867	65301867	+	2676	12236	2585	12570	17.945	17.057	-0.888202	0.0220804	0.127068	6.47862	0.712153	1
Solyc05g054590	SL3.0ch05	65316707	65318707	+	1501	5274	1296	5327	22.155	19.568	-2.58681	0.000172144	-0.692169	2.54969	0.352516	1
Solyc05g054640	SL3.0ch05	65354980	65356980	+	1083	3910	907	3738	21.69	19.526	-2.16399	0.00509216	0.0510024	7.46661	0.857357	1
Solyc05g054750	SL3.0ch05	65450930	65452930	+	7590	8044	6503	8760	48.548	42.606	-5.94173	4.35719e-25	3.06917	2.54745	0.00491219	0.184752
Solyc05g054760	SL3.0ch05	65460219	65462219	-	2899	12414	2845	13245	18.932	17.682	-1.24984	0.00256008	0.340014	6.99209	0.223166	1
Solyc05g054795	SL3.0ch05	65470723	65472723	-	4477	7873	3915	7815	36.251	33.376	-2.87505	2.80326e-06	0.0574165	-2.05669	1	1
Solyc05g055050	SL3.0ch05	65695799	65697799	-	4261	9930	3757	9238	30.026	28.911	-1.11495	0.0224998	-5.12548e-15	-3.91086	1	1
Solyc05g055070	SL3.0ch05	65712295	65714295	-	2939	11359	3180	13159	20.555	19.463	-1.09269	0.00953515	-0.19262	5.7202	0.557909	1
Solyc05g055100	SL3.0ch05	65751356	65753356	-	2943	8147	2533	7829	26.537	24.445	-2.09233	0.000315182	-5.12548e-15	-3.91086	1	1
Solyc05g055105	SL3.0ch05	65751321	65753321	-	2941	7738	2502	7438	27.54	25.171	-2.36901	9.26461e-05	-5.12548e-15	-3.91086	1	1
Solyc05g055110	SL3.0ch05	65755672	65757672	+	8842	10665	9888	12491	45.327	44.184	-1.14304	0.0103523	0.117282	4.00754	0.811172	1
Solyc05g055140	SL3.0ch05	65767585	65769585	-	2933	9723	2909	10604	23.175	21.527	-1.64736	0.00092068	-1.88678	-3.00487	0.406778	1
Solyc05g055160	SL3.0ch05	65775046	65777046	-	346	5288	321	6650	6.141	4.605	-1.53649	0.00010653	0.220938	11.2699	0.453405	1
Solyc05g055170	SL3.0ch05	65780194	65782194	-	4408	6468	4419	7062	40.53	38.49	-2.03993	0.00121472	0.49545	5.22942	0.080301	0.829159
Solyc05g055280	SL3.0ch05	65831882	65833882	-	479	3020	307	2603	13.69	10.55	-3.1398	9.86168e-05	0.57767	4.98668	0.131988	1
Solyc05g055290	SL3.0ch05	65839166	65841166	-	4291	10765	4285	12486	28.5	25.55	-2.95021	4.24546e-09	1.67925	-1.63616	0.147906	1
Solyc05g055343	SL3.0ch05	65873180	65875180	-	2034	4853	2018	5517	29.534	26.782	-2.75222	0.000188111	-0.17522	2.16352	0.747754	1
Solyc05g055415	SL3.0ch05	65915815	65917815	-	4272	9538	4432	10601	30.934	29.482	-1.4523	0.00426193	-5.12548e-15	-3.91086	1	1
Solyc05g055450	SL3.0ch05	65940677	65942677	+	9599	12345	9911	13167	43.743	42.946	-0.797502	0.0420444	0.144142	6.41971	0.590047	1
Solyc05g055567	SL3.0ch05	66000861	66002861	+	55	448	5	192	10.934	2.538	-8.39632	0.000105055	-3.42031	-3.76922	0.437244	1
Solyc05g055605	SL3.0ch05	66016630	66018630	+	198	1345	146	1439	12.832	9.211	-3.62079	0.000885318	0.0715254	5.43167	0.80306	1
Solyc05g055620	SL3.0ch05	66040447	66042447	+	3997	10547	2815	11512	27.482	19.648	-7.83391	2.24726e-54	-5.12548e-15	-3.91086	1	1
Solyc05g055690	SL3.0ch05	66092368	66094368	-	1533	4828	1326	4924	24.1	21.216	-2.88398	8.97068e-05	-1.46252	-2.70099	0.35296	1
Solyc05g055700	SL3.0ch05	66098208	66100208	-	6777	8089	5840	8461	45.587	40.836	-4.75094	6.14492e-16	-0.604783	0.520847	0.479133	1
Solyc05g055710	SL3.0ch05	66097104	66099104	+	6994	7285	5919	6556	48.981	47.447	-1.53413	0.00694208	-5.12548e-15	-3.83496	1	1
Solyc05g055720	SL3.0ch05	66099266	66101266	+	504	3521	453	5255	12.522	7.936	-4.58551	2.06862e-13	-5.12548e-15	-3.91086	1	1
Solyc05g055730	SL3.0ch05	66108639	66110639	-	3615	10342	3111	9546	25.901	24.579	-1.3217	0.0075066	-1.64833	-1.73928	0.193746	1
Solyc05g055760	SL3.0ch05	66121236	66123236	-	1873	10273	1638	10163	15.421	13.88	-1.54053	0.000525454	0.251885	4.77202	0.607481	1
Solyc05g055800	SL3.0ch05	66151729	66153729	-	792	4669	724	5192	14.503	12.238	-2.26484	0.000287738	-0.579875	2.18749	0.310303	1
Solyc05g055820	SL3.0ch05	66151985	66153985	+	572	4118	575	5241	12.196	9.887	-2.30964	0.00013314	-2.85242	-0.799046	0.00922625	0.272506
Solyc05g055930	SL3.0ch05	66219592	66221592	-	2388	10005	2013	9589	19.269	17.35	-1.91849	9.38191e-05	-5.12548e-15	-3.91086	1	1
Solyc05g056000	SL3.0ch05	66243109	66245109	+	2845	8050	2426	7438	26.113	24.594	-1.51841	0.00685189	0.192657	6.819	0.530534	1
Solyc05g056030	SL3.0ch05	66258627	66260627	+	2216	8208	1894	8021	21.259	19.102	-2.15626	9.86959e-05	0.395451	7.02734	0.235248	1
Solyc05g056070	SL3.0ch05	66307083	66309083	+	200	900	137	913	18.182	13.048	-5.1342	0.000727429	-3.33997	5.61824	7.75226e-06	0.00145588
Solyc05g056060	SL3.0ch05	66308800	66310800	+	22	468	9	521	4.49	1.698	-2.79168	0.00591435	0.733748	-2.58027	0.62171	1
Solyc05g056130	SL3.0ch05	66380469	66382469	-	747	3788	689	4142	16.472	14.262	-2.20983	0.00193706	0.259481	6.29345	0.373438	1
Solyc05g056150	SL3.0ch05	66400244	66402244	-	173	1752	42	842	8.987	4.751	-4.23588	5.05009e-05	0.00112546	2.60463	1	1
Solyc05g056230	SL3.0ch05	66440774	66442774	-	5596	10669	5642	11714	34.405	32.507	-1.89767	0.000171927	-0.192332	7.74939	0.505365	1
Solyc05g056295	SL3.0ch05	66481832	66483832	+	50	1061	1	301	4.5	0.331	-4.16932	6.55874e-05	-0.318615	5.65677	0.293115	1
Solyc05g056430	SL3.0ch05	66579039	66581039	-	1042	6322	995	7015	14.15	12.422	-1.72795	0.00108113	-0.169538	-2.31052	1	1
Solyc05g056530	SL3.0ch05	66642444	66644444	+	5608	7983	5940	9181	41.263	39.283	-1.97948	0.000444848	-0.441456	1.21658	0.49892	1
Solyc05g056540	SL3.0ch05	66656969	66658969	-	18	407	6	325	4.235	1.813	-2.42261	0.0309372	0.540527	5.24905	0.158283	1
Solyc06g005000	SL3.0ch06	1354	3354	+	1604	11314	1642	12483	12.417	11.625	-0.792004	0.0237299	-0.513997	0.477652	0.697429	1
Solyc06g005110	SL3.0ch06	123749	125749	+	4980	7317	4594	7323	40.498	38.55	-1.94771	0.00128451	0.490895	4.32435	0.193619	1
Solyc06g005130	SL3.0ch06	159204	161204	-	5107	11379	5088	11919	30.978	29.917	-1.06071	0.0183497	0.105125	0.388967	0.886881	1
Solyc06g005160	SL3.0ch06	179783	181783	+	502	1460	462	1800	25.586	20.424	-5.16173	5.58082e-05	0.116976	8.67647	0.712414	1
Solyc06g005200	SL3.0ch06	212092	214092	+	7558	13091	7102	13818	36.602	33.948	-2.65388	1.79857e-08	0.0530409	3.86151	0.871373	1
Solyc06g005280	SL3.0ch06	287810	289810	+	3525	10031	3067	9937	26.003	23.585	-2.4182	4.56588e-06	-2.16041	0.860802	0.382407	1
Solyc06g005310	SL3.0ch06	332006	334006	-	973	5290	777	5220	15.536	12.956	-2.57921	3.58441e-05	-4.85613	-3.40372	0.0800198	0.828422
Solyc06g005320	SL3.0ch06	332473	334473	-	1545	6267	1477	6955	19.777	17.517	-2.26066	0.000162984	4.55704	-3.60602	0.152853	1
Solyc06g005340	SL3.0ch06	362015	364015	-	374	3711	273	3193	9.155	7.877	-1.27893	0.0261725	0.408379	0.600797	0.525598	1
Solyc06g005350	SL3.0ch06	370282	372282	-	7476	9149	7345	9662	44.968	43.188	-1.78032	0.000684014	-0.547931	0.444863	0.370254	1
Solyc06g005360	SL3.0ch06	370042	372042	+	7444	9017	7338	9311	45.222	44.075	-1.14732	0.0188756	-0.125418	9.29539	0.647384	1
Solyc06g005420	SL3.0ch06	427063	429063	-	1282	7683	1122	7439	14.3	13.106	-1.19411	0.011985	0.0798844	5.22469	0.795236	1
Solyc06g005490	SL3.0ch06	502080	504080	+	6916	8946	7419	11332	43.601	39.566	-4.03517	6.01172e-14	0.57863	6.72202	0.0664508	0.770545
Solyc06g005575	SL3.0ch06	621963	623963	-	3523	10410	2725	9281	25.285	22.697	-2.58831	1.11056e-06	-5.12548e-15	-3.91086	1	1
Solyc06g005610	SL3.0ch06	669395	671395	+	2617	11811	2356	11561	18.138	16.929	-1.20941	0.00441313	-0.683252	-2.38046	0.792679	1
Solyc06g005670	SL3.0ch06	732690	734690	+	8017	10727	7845	11373	42.771	40.821	-1.94991	8.96905e-05	0.00746467	7.03321	0.97927	1
Solyc06g005680	SL3.0ch06	745294	747294	+	4417	10717	4472	11687	29.186	27.675	-1.51096	0.00191394	-0.281187	3.27729	0.493295	1
Solyc06g005740	SL3.0ch06	777643	779643	-	1334	3892	1265	3975	25.526	24.141	-1.38499	0.0483119	-1.77247	-2.63092	0.380505	1
Solyc06g005755	SL3.0ch06	783853	785853	+	1556	6517	1302	6472	19.274	16.748	-2.52599	2.89067e-05	-2.09075	-2.71749	0.271511	1
Solyc06g005860	SL3.0ch06	877731	879731	-	1003	8605	644	7836	10.439	7.594	-2.84488	4.59528e-11	0.287222	3.73644	0.420669	1
Solyc06g005865	SL3.0ch06	876727	878727	+	897	6566	615	5988	12.019	9.314	-2.70535	2.55627e-07	0.344374	4.16462	0.321225	1
Solyc06g005920	SL3.0ch06	904762	906762	+	144	781	151	1110	15.568	11.975	-3.59294	0.00885079	-5.12548e-15	-3.91086	1	1
Solyc06g005930	SL3.0ch06	914370	916370	+	563	1765	189	894	24.184	17.452	-6.73233	7.72728e-06	-5.12548e-15	-3.79652	1	1
Solyc06g005940	SL3.0ch06	925705	927705	-	4343	11587	3789	12021	27.263	23.966	-3.29718	2.63385e-11	0.382685	8.1732	0.208046	1
Solyc06g006110	SL3.0ch06	1139735	1141735	+	2161	8642	1931	8457	20.004	18.589	-1.41495	0.00544331	-7.24056	-2.2692	0.00504323	0.187512
Solyc06g007300	SL3.0ch06	1326679	1328679	-	8075	8387	8840	9917	49.052	47.129	-1.92329	0.000226879	-0.190423	1.70832	0.697662	1
Solyc06g007360	SL3.0ch06	1394635	1396635	-	6121	7016	6655	8072	46.594	45.189	-1.40448	0.0102577	0.401981	6.87269	0.178931	1
Solyc06g007440	SL3.0ch06	1454294	1456294	-	1487	11038	1289	11119	11.872	10.388	-1.4838	0.000155357	-1.20901	1.64871	0.0821343	0.837452
Solyc06g007530	SL3.0ch06	1517321	1519321	-	2357	7651	1723	8639	23.551	16.628	-6.92309	3.29772e-34	0.222284	3.14997	0.538742	1
Solyc06g007610	SL3.0ch06	1605238	1607238	-	6960	10135	7142	11348	40.714	38.626	-2.08737	4.71901e-05	-0.937645	0.158225	0.321512	1
Solyc06g007640	SL3.0ch06	1651100	1653100	-	5893	9964	5311	9882	37.163	34.957	-2.20651	4.19395e-05	0.334804	6.08267	0.240365	1
Solyc06g007720	SL3.0ch06	1704997	1706997	-	137	1454	23	465	8.611	4.713	-3.89782	0.00281504	1.52653	-2.34834	0.372475	1
Solyc06g007770	SL3.0ch06	1719173	1721173	+	5402	10487	6121	12786	33.998	32.374	-1.62411	0.000897053	0.32714	0.896789	0.623973	1
Solyc06g007850	SL3.0ch06	1751053	1753053	-	7545	8297	8174	9587	47.627	46.022	-1.60438	0.00206216	-0.50169	2.69612	0.230543	1
Solyc06g007910	SL3.0ch06	1792509	1794509	+	5809	12300	5644	13151	32.078	30.029	-2.04871	1.83445e-05	-0.683733	-1.0877	0.632363	1
Solyc06g008065	SL3.0ch06	1956644	1958644	-	2485	5296	1661	4648	31.937	26.327	-5.6093	6.10848e-13	-6.84631	-2.54261	0.000780491	0.0514118
Solyc06g008110	SL3.0ch06	1997571	1999571	-	927	3154	775	2889	22.715	21.152	-1.56327	0.0465777	0.42379	5.46481	0.163486	1
Solyc06g008120	SL3.0ch06	1996178	1998178	+	952	3557	824	4063	21.113	16.861	-4.25227	1.60114e-07	0.119934	5.40768	0.711609	1
Solyc06g008130	SL3.0ch06	2008300	2010300	+	87	879	235	3186	9.006	6.869	-2.13687	0.0157502	0.226803	5.7135	0.440523	1
Solyc06g008250	SL3.0ch06	2129401	2131401	-	4833	10519	4537	10981	31.481	29.237	-2.24423	1.54586e-05	0.164434	5.35213	0.625213	1
Solyc06g008295	SL3.0ch06	2159994	2161994	-	102	1031	0	40	9.003	0	-9.00265	0.0217816	-0.142922	-0.364839	1	1
Solyc06g008320	SL3.0ch06	2200128	2202128	-	6369	11505	5949	12189	35.633	32.799	-2.83422	1.71119e-08	-0.141742	6.13528	0.593909	1
Solyc06g008340	SL3.0ch06	2218148	2220148	-	4615	9973	3958	9971	31.636	28.416	-3.22005	4.05953e-09	0.303705	5.17866	0.309959	1
Solyc06g008350	SL3.0ch06	2217656	2219656	+	4576	10662	3913	9627	30.03	28.9	-1.13063	0.0185366	0.335445	4.50399	0.269859	1
Solyc06g008390	SL3.0ch06	2320686	2322686	-	4815	6737	4649	7023	41.681	39.83	-1.85073	0.00258831	-1.47467	0.734191	0.0774117	0.816373
Solyc06g008460	SL3.0ch06	2367545	2369545	+	4022	5701	4094	6167	41.366	39.899	-1.46719	0.0182848	-5.12548e-15	-3.91086	1	1
Solyc06g008520	SL3.0ch06	2402887	2404887	+	1311	3419	1343	4458	27.717	23.151	-4.56552	9.54715e-08	0.728161	5.76384	0.0102535	0.289773
Solyc06g008803	SL3.0ch06	2750555	2752555	-	5257	6103	4664	5735	46.276	44.85	-1.42594	0.0185101	0.545988	1.06337	0.37391	1
Solyc06g008805	SL3.0ch06	2751430	2753430	-	5345	6977	4676	6600	43.378	41.469	-1.90909	0.0019533	1.96384	-2.58887	0.249617	1
Solyc06g008880	SL3.0ch06	2819456	2821456	+	2100	6676	1969	9150	23.929	17.708	-6.22047	2.28764e-26	0.0644745	6.2009	0.823848	1
Solyc06g009010	SL3.0ch06	2953170	2955170	-	3707	9507	3016	8540	28.054	26.099	-1.95458	0.000387199	0.400151	-1.2216	0.767143	1
Solyc06g009100	SL3.0ch06	3040368	3042368	+	4598	7961	4755	8882	36.611	34.868	-1.74282	0.00209357	-5.12548e-15	-3.91086	1	1
Solyc06g009130	SL3.0ch06	3075753	3077753	+	84	1088	15	341	7.167	4.213	-2.95375	0.0246967	-0.919468	4.97729	0.00813876	0.252259
Solyc06g009160	SL3.0ch06	3105175	3107175	-	6053	8354	5024	7519	42.014	40.054	-1.96009	0.000761693	-0.311962	5.07042	0.302384	1
Solyc06g009170	SL3.0ch06	3105202	3107202	+	5811	8301	4793	7324	41.178	39.556	-1.62173	0.00451437	-1.11458	4.30992	0.00188293	0.0967653
Solyc06g009240	SL3.0ch06	3203736	3205736	-	5751	9170	5988	10076	38.543	37.276	-1.2671	0.0116273	4.35392	-0.597723	0.000503969	0.0373982
Solyc06g009250	SL3.0ch06	3209005	3211005	-	2458	6550	2260	6387	27.287	26.136	-1.15062	0.0408553	-5.12548e-15	-3.87428	1	1
Solyc06g009280	SL3.0ch06	3246389	3248389	-	3829	6646	4143	7888	36.554	34.436	-2.11766	0.00062549	-0.139162	-0.91978	0.95027	1
Solyc06g009370	SL3.0ch06	3293601	3295601	-	7728	3572	9983	5179	68.389	65.842	-2.54714	1.11743e-05	-5.12548e-15	-3.91086	1	1
Solyc06g009375	SL3.0ch06	3293601	3295601	-	7728	3572	9983	5179	68.389	65.842	-2.54714	1.11743e-05	-5.12548e-15	-3.91086	1	1
Solyc06g009385	SL3.0ch06	3310731	3312731	-	272	1673	183	1358	13.985	11.875	-2.10917	0.0333666	-5.12548e-15	-3.91086	1	1
Solyc06g009400	SL3.0ch06	3325650	3327650	+	4664	8228	4634	8544	36.177	35.165	-1.01281	0.0417441	0.100464	6.29043	0.727988	1
Solyc06g009450	SL3.0ch06	3382040	3384040	+	3710	6036	3466	5918	38.067	36.935	-1.13169	0.0497401	-1.93376	-3.87151	1	1
Solyc06g009540	SL3.0ch06	3534648	3536648	-	515	4750	344	3927	9.782	8.054	-1.72726	0.00219183	-5.12548e-15	-3.87428	1	1
Solyc06g009533	SL3.0ch06	3537478	3539478	-	325	2395	204	2145	11.949	8.685	-3.26398	0.000116291	-5.12548e-15	-3.91086	1	1
Solyc06g009550	SL3.0ch06	3538588	3540588	-	2009	6844	1598	6893	22.693	18.82	-3.87295	4.79848e-10	-5.12548e-15	-3.91086	1	1
Solyc06g009640	SL3.0ch06	3586420	3588420	-	3523	6846	3307	7372	33.976	30.967	-3.00896	2.9984e-06	0.284708	5.92346	0.440399	1
Solyc06g009695	SL3.0ch06	3644389	3646389	-	4883	8820	4677	8977	35.635	34.254	-1.38083	0.00938121	-1.92796	-3.64795	1	1
Solyc06g009750	SL3.0ch06	3702088	3704088	+	4884	7599	4356	7254	39.125	37.519	-1.60583	0.00597652	0.1468	6.9067	0.583322	1
Solyc06g009780	SL3.0ch06	3779846	3781846	+	2955	11329	2682	10835	20.687	19.842	-0.845802	0.0387533	0.463631	-0.934914	0.729568	1
Solyc06g009810	SL3.0ch06	3831980	3833980	-	2000	6128	1978	6776	24.606	22.595	-2.01091	0.00137723	0.856904	3.3658	0.0417044	0.62702
Solyc06g009830	SL3.0ch06	3867636	3869636	+	92	1486	49	1237	5.83	3.81	-2.0199	0.00820897	1.41088	0.515872	0.0181015	0.405674
Solyc06g009850	SL3.0ch06	4049999	4051999	+	4904	8274	5248	9517	37.214	35.544	-1.67002	0.00235471	-5.12548e-15	-3.91086	1	1
Solyc06g009860	SL3.0ch06	4055813	4057813	+	1254	3858	1127	3976	24.531	22.085	-2.44547	0.0022736	-5.12548e-15	-3.91086	1	1
Solyc06g009870	SL3.0ch06	4147845	4149845	+	2772	5176	2019	5419	34.877	27.144	-7.7323	1.51024e-24	-5.12548e-15	-3.91086	1	1
Solyc06g009890	SL3.0ch06	4233377	4235377	-	6627	10420	4159	9783	38.875	29.831	-9.04415	3.8021e-61	-11.2517	1.01734	5.60546e-15	6.2655e-12
Solyc06g009985	SL3.0ch06	4628303	4630303	+	1009	2186	861	2233	31.581	27.828	-3.75254	0.000820663	-5.24629	-3.02696	0.0325644	0.55202
Solyc06g010120	SL3.0ch06	4988075	4990075	+	170	1553	104	1251	9.867	7.675	-2.19124	0.018292	-5.12548e-15	-3.58723	1	1
Solyc06g010145	SL3.0ch06	5020299	5022299	-	678	605	312	472	52.845	39.796	-13.049	9.66053e-09	-5.12548e-15	-3.91086	1	1
Solyc06g011410	SL3.0ch06	6809085	6811085	-	573	3377	261	1986	14.506	11.615	-2.89084	0.000859756	-5.12548e-15	-3.91086	1	1
Solyc06g011510	SL3.0ch06	7955586	7957586	-	3628	7845	3171	7240	31.622	30.458	-1.1639	0.0310596	-5.12548e-15	-3.91086	1	1
Solyc06g011530	SL3.0ch06	8015677	8017677	+	2337	3500	1675	2762	40.038	37.751	-2.28696	0.0102765	-5.12548e-15	-3.91086	1	1
Solyc06g011550	SL3.0ch06	8015677	8017677	+	2337	3500	1675	2762	40.038	37.751	-2.28696	0.0102765	-0.540742	4.47807	0.146693	1
Solyc06g011540	SL3.0ch06	8021288	8023288	+	100	1469	72	1710	6.373	4.04	-2.33308	0.00174114	-0.712515	-3.16354	0.804647	1
Solyc06g025420	SL3.0ch06	11085487	11087487	+	3457	2520	3643	2905	57.838	55.635	-2.20307	0.00747545	-5.12548e-15	-3.91086	1	1
Solyc06g024415	SL3.0ch06	11194701	11196701	+	2925	1741	3087	2141	62.688	59.047	-3.64009	0.000163665	-5.12548e-15	-3.91086	1	1
Solyc06g024400	SL3.0ch06	11200647	11202647	-	3719	2971	2116	1990	55.59	51.534	-4.05609	3.35502e-05	-5.12548e-15	-3.91086	1	1
Solyc06g024380	SL3.0ch06	11247033	11249033	+	2730	1672	2154	1502	62.017	58.917	-3.10042	0.00292043	0.449324	1.97949	0.54004	1
Solyc06g024370	SL3.0ch06	11259058	11261058	+	3498	4552	1393	2204	43.453	38.727	-4.7267	1.69226e-06	-5.12548e-15	-3.65	1	1
Solyc06g024340	SL3.0ch06	11288110	11290110	-	244097	239902	22533	33973	50.433	39.877	-10.5562	0	-1.73762	-1.67517	0.195604	1
Solyc06g024240	SL3.0ch06	11609520	11611520	+	103924	40788	6332	7124	71.814	47.057	-24.7573	0	-5.12548e-15	-3.83438	1	1
Solyc06g024245	SL3.0ch06	11615583	11617583	+	72240	43452	12984	21690	62.442	37.446	-24.9957	0	-0.221611	3.2379	0.737205	1
Solyc06g024220	SL3.0ch06	11615740	11617740	+	125261	74613	16216	25405	62.67	38.961	-23.7089	0	-1.83031	-3.83587	1	1
Solyc06g016670	SL3.0ch06	12347617	12349617	-	3119	6733	2550	5901	31.659	30.174	-1.4846	0.0159242	-5.12548e-15	-3.91086	1	1
Solyc06g016680	SL3.0ch06	12569893	12571893	+	1021	803	1115	1150	55.976	49.227	-6.7485	1.54376e-05	-5.12548e-15	-3.91086	1	1
Solyc06g016695	SL3.0ch06	12794939	12796939	+	518	419	29	53	55.283	35.366	-19.917	0.000495659	-3.30795	-3.79436	0.529355	1
Solyc06g016730	SL3.0ch06	13075835	13077835	-	651	657	348	430	49.771	44.73	-5.04057	0.0139909	-5.12548e-15	-3.91086	1	1
Solyc06g016765	SL3.0ch06	13394432	13396432	+	2072	6082	1178	4107	25.411	22.289	-3.12134	2.99304e-05	-5.12548e-15	-3.91086	1	1
Solyc06g016820	SL3.0ch06	13822273	13824273	-	397	7204	316	7383	5.223	4.104	-1.11857	0.000733328	0.633624	-2.96918	0.7935	1
Solyc06g017860	SL3.0ch06	14446572	14448572	-	2321	3941	2077	3862	37.065	34.972	-2.09262	0.0091165	-3.89167	-2.10466	0.040964	0.62006
Solyc06g017910	SL3.0ch06	15459776	15461776	-	1394	3407	1299	3783	29.036	25.561	-3.47481	8.45892e-05	-5.12548e-15	-3.91086	1	1
Solyc06g017940	SL3.0ch06	15628726	15630726	+	2933	5904	2162	4606	33.19	31.944	-1.24555	0.0476744	-5.12548e-15	-3.91086	1	1
Solyc06g018000	SL3.0ch06	15865361	15867361	+	3836	12525	2204	11249	23.446	16.383	-7.06304	5.85557e-51	-4.58401	-3.5263	0.153785	1
Solyc06g018001	SL3.0ch06	15966375	15968375	+	2624	7045	2014	5873	27.138	25.536	-1.60259	0.00920364	-5.12548e-15	-3.91086	1	1
Solyc06g018003	SL3.0ch06	15984369	15986369	+	746	673	735	824	52.572	47.146	-5.42663	0.00205789	-5.12548e-15	-3.91086	1	1
Solyc06g018004	SL3.0ch06	16150943	16152943	-	3336	8117	3033	7887	29.128	27.775	-1.35301	0.0133954	-2.7419	-3.79864	0.652851	1
Solyc06g019150	SL3.0ch06	17652140	17654140	+	7805	9015	6512	8171	46.403	44.351	-2.05248	0.000197331	-5.12548e-15	-3.91086	1	1
Solyc06g030510	SL3.0ch06	19076936	19078936	+	10173	7904	11480	9674	56.276	54.269	-2.00723	5.35039e-05	0.70296	3.9852	0.0380843	0.598506
Solyc06g030540	SL3.0ch06	19464366	19466366	-	4913	9085	4667	9412	35.098	33.149	-1.94921	0.000407459	0.348485	5.63175	0.204333	1
Solyc06g030630	SL3.0ch06	20211033	20213033	+	1607999	766906	33695	114602	67.708	22.721	-44.9866	0	-5.12548e-15	-3.91086	1	1
Solyc06g030633	SL3.0ch06	20334494	20336494	+	1548	3505	1402	3411	30.635	29.129	-1.50583	0.0484258	-5.12548e-15	-3.91086	1	1
Solyc06g030640	SL3.0ch06	20354693	20356693	-	877	1811	794	1819	32.626	30.387	-2.23996	0.0388892	-5.12548e-15	-3.91086	1	1
Solyc06g030645	SL3.0ch06	20356692	20358692	+	2255	7256	2164	7724	23.709	21.885	-1.82428	0.00162292	3.58184	-3.76162	0.441167	1
Solyc06g030652	SL3.0ch06	20428997	20430997	+	522	1231	423	1208	29.778	25.935	-3.84252	0.00784077	-5.12548e-15	-3.91086	1	1
Solyc06g030654	SL3.0ch06	20475727	20477727	+	520	1593	396	1474	24.61	21.176	-3.43309	0.00588418	-5.12548e-15	-3.91086	1	1
Solyc06g031665	SL3.0ch06	20584324	20586324	-	1611	3705	1504	3709	30.305	28.851	-1.45379	0.0488651	-5.12548e-15	-3.91086	1	1
Solyc06g032745	SL3.0ch06	22778434	22780434	-	2421	6200	1969	5631	28.083	25.908	-2.17469	0.00124531	-5.12548e-15	-3.91086	1	1
Solyc06g033780	SL3.0ch06	22903971	22905971	+	3072	6411	2855	6642	32.395	30.062	-2.33269	0.000373356	-5.12548e-15	-3.91086	1	1
Solyc06g033784	SL3.0ch06	23112614	23114614	-	2247	6327	2402	7730	26.207	23.707	-2.50007	6.34498e-05	-5.12548e-15	-3.91086	1	1
Solyc06g033870	SL3.0ch06	23419168	23421168	-	1991	8043	1896	8189	19.843	18.8	-1.04234	0.0310583	1.20929	-3.07402	0.4819	1
Solyc06g033940	SL3.0ch06	23517137	23519137	+	159	3977	46	2571	3.844	1.758	-2.08656	5.86735e-07	-5.12548e-15	-3.91086	1	1
Solyc06g033950	SL3.0ch06	23517535	23519535	+	159	4045	46	2571	3.782	1.758	-2.02437	1.14518e-06	-5.12548e-15	-3.8387	1	1
Solyc06g033960	SL3.0ch06	23528659	23530659	+	2849	9189	2640	9034	23.667	22.614	-1.05237	0.0278756	-5.12548e-15	-3.91086	1	1
Solyc06g034063	SL3.0ch06	23670854	23672854	-	2776	3328	2606	3486	45.478	42.777	-2.70096	0.00174188	-1.95914	-3.46217	1	1
Solyc06g034410	SL3.0ch06	24357494	24359494	-	3120	7975	3389	9695	28.121	25.902	-2.21891	8.30872e-05	-1.22836	-2.88472	0.584605	1
Solyc06g035610	SL3.0ch06	24755006	24757006	+	1503	4041	1011	4171	27.11	19.51	-7.60055	4.16985e-20	0.162078	0.347461	0.81831	1
Solyc06g035710	SL3.0ch06	24861527	24863527	+	3064	10056	2706	9974	23.354	21.341	-2.01296	8.28815e-05	0.555195	-1.74015	0.636961	1
Solyc06g035790	SL3.0ch06	25122934	25124934	+	3314	8200	3268	8674	28.782	27.366	-1.41675	0.00872877	0.606541	2.26822	0.220313	1
Solyc06g035900	SL3.0ch06	25325031	25327031	-	4364	9444	3562	8526	31.605	29.467	-2.13763	0.000149215	-0.320535	-0.00972502	0.626029	1
Solyc06g035943	SL3.0ch06	25401005	25403005	+	1030	2660	1163	3510	27.913	24.888	-3.02563	0.00122354	-5.12548e-15	-3.91086	1	1
Solyc06g035980	SL3.0ch06	25430939	25432939	+	7285	8582	6198	8366	45.913	42.557	-3.35591	5.05207e-09	0.697016	-3.79851	1	1
Solyc06g036030	SL3.0ch06	25515632	25517632	+	3441	5507	3573	6633	38.456	35.009	-3.4467	8.02971e-07	-5.12548e-15	-3.91086	1	1
Solyc06g036110	SL3.0ch06	25647813	25649813	+	5890	7716	6233	8894	43.29	41.204	-2.08526	0.000259211	-0.182842	5.15596	0.658054	1
Solyc06g036232	SL3.0ch06	25801853	25803853	+	278	596	61	606	31.808	9.145	-22.6624	1.48529e-27	-5.12548e-15	-3.91086	1	1
Solyc06g036238	SL3.0ch06	25805216	25807216	+	71	744	0	78	8.712	0	-8.71166	0.00112691	2.28755	-1.7158	0.0404965	0.616143
Solyc06g036250	SL3.0ch06	25823389	25825389	-	4240	6604	3435	6410	39.1	34.891	-4.20916	5.35593e-10	5.17962	3.12995	1.34457e-15	1.65836e-12
Solyc06g036350	SL3.0ch06	26003746	26005746	+	4949	4541	4673	4504	52.15	50.921	-1.22885	0.0447758	0.431898	6.73388	0.115947	0.949353
Solyc06g036467	SL3.0ch06	26183288	26185288	+	573	6558	282	3710	8.035	7.064	-0.97121	0.0335882	-0.472146	0.0717798	0.52963	1
Solyc06g036540	SL3.0ch06	26535899	26537899	+	835	7512	658	6743	10.004	8.891	-1.1129	0.00969325	0.454813	6.7676	0.11201	0.938924
Solyc06g036550	SL3.0ch06	26562723	26564723	-	3507	9476	3676	10836	27.012	25.331	-1.68149	0.00101799	-5.12548e-15	-3.91086	1	1
Solyc06g036620	SL3.0ch06	27050905	27052905	+	1060	2069	1198	2980	33.877	28.674	-5.20263	2.0533e-06	-5.12548e-15	-3.91086	1	1
Solyc06g036605	SL3.0ch06	27051282	27053282	+	1624	2988	1935	4059	35.212	32.282	-2.93021	0.00104934	-5.12548e-15	-3.91086	1	1
Solyc06g036770	SL3.0ch06	27727821	27729821	+	1946	2832	998	1658	40.728	37.575	-3.15304	0.00470121	-5.12548e-15	-3.86962	1	1
Solyc06g036780	SL3.0ch06	27908471	27910471	+	7082	8021	7957	9554	46.891	45.44	-1.45134	0.00510596	-0.0501591	3.38149	0.889743	1
Solyc06g043352	SL3.0ch06	28750882	28752882	+	1590	4719	1664	5844	25.202	22.163	-3.03907	2.32265e-05	-5.12548e-15	-3.91086	1	1
Solyc06g043270	SL3.0ch06	28961788	28963788	+	2806	7471	2090	6276	27.304	24.982	-2.32162	0.000244716	-5.12548e-15	-3.91086	1	1
Solyc06g043210	SL3.0ch06	29387628	29389628	-	3932	5642	2803	4261	41.07	39.68	-1.3895	0.0355762	-5.12548e-15	-3.91086	1	1
Solyc06g043160	SL3.0ch06	29764532	29766532	+	5440	9426	5073	9404	36.594	35.042	-1.55178	0.00339714	-5.12548e-15	-3.91086	1	1
Solyc06g043030	SL3.0ch06	29972054	29974054	-	4353	5207	3575	4529	45.533	44.114	-1.41946	0.0294988	-0.0599998	5.66545	0.825058	1
Solyc06g042930	SL3.0ch06	30818246	30820246	-	768	1653	357	931	31.722	27.717	-4.00504	0.00673123	-5.12548e-15	-3.91086	1	1
Solyc06g030660	SL3.0ch06	30873416	30875416	-	829	1797	755	1847	31.569	29.016	-2.55278	0.0236788	-5.12548e-15	-3.91086	1	1
Solyc06g048373	SL3.0ch06	31006614	31008614	+	692	2090	946	3166	24.874	23.006	-1.86835	0.0377641	-5.12548e-15	-3.91086	1	1
Solyc06g048390	SL3.0ch06	31067353	31069353	+	92	2159	90	2891	4.087	3.019	-1.06795	0.0202898	-5.12548e-15	-3.91086	1	1
Solyc06g048430	SL3.0ch06	31124771	31126771	-	5571	9431	5390	10226	37.135	34.516	-2.61917	1.74064e-06	0.389386	0.838662	0.54263	1
Solyc06g048440	SL3.0ch06	31124773	31126773	-	5573	9449	5394	10250	37.099	34.48	-2.61925	1.66759e-06	-6.27051	2.03876	6.94583e-06	0.00133569
Solyc06g048530	SL3.0ch06	31295017	31297017	-	972	2042	1179	2893	32.25	28.954	-3.29567	0.00181032	-5.12548e-15	-3.553	1	1
Solyc06g048700	SL3.0ch06	31573935	31575935	-	5971	8818	6426	10025	40.375	39.061	-1.31315	0.00990078	0.0966222	1.76193	0.933156	1
Solyc06g048720	SL3.0ch06	31631581	31633581	+	2566	3972	2929	4896	39.247	37.431	-1.81617	0.0138516	-0.303637	-3.08359	0.915525	1
Solyc06g048860	SL3.0ch06	31913865	31915865	+	494	3566	283	2970	12.167	8.7	-3.46783	1.64643e-06	-5.12548e-15	-3.91086	1	1
Solyc06g048935	SL3.0ch06	32085498	32087498	+	2069	4141	2240	4892	33.317	31.408	-1.90949	0.0105027	-0.550088	-0.929086	0.611612	1
Solyc06g048960	SL3.0ch06	32157643	32159643	-	10728	11830	9310	10803	47.557	46.288	-1.26894	0.00516051	-0.318006	2.79246	0.457025	1
Solyc06g048965	SL3.0ch06	32168101	32170101	+	1809	2327	1309	1834	43.738	41.648	-2.0898	0.0370287	-5.12548e-15	-3.91086	1	1
Solyc06g049050	SL3.0ch06	32413686	32415686	+	5181	11679	5055	12409	30.73	28.945	-1.78428	0.000219716	0.617294	0.505463	0.521089	1
Solyc06g050110	SL3.0ch06	32532994	32534994	+	4675	6513	4072	6504	41.786	38.502	-3.28357	7.75688e-07	-5.12548e-15	-3.91086	1	1
Solyc06g050200	SL3.0ch06	32757165	32759165	+	6726	9454	6057	9069	41.57	40.044	-1.52621	0.00365298	-5.12548e-15	-3.91086	1	1
Solyc06g050270	SL3.0ch06	32920424	32922424	-	1011	6247	919	6246	13.929	12.826	-1.10322	0.02658	0.0182774	0.399707	1	1
Solyc06g050290	SL3.0ch06	32937879	32939879	-	2287	9569	1791	9635	19.29	15.675	-3.61503	7.24179e-13	-0.618371	-0.999871	0.542537	1
Solyc06g050330	SL3.0ch06	33036724	33038724	-	2373	6137	1788	5578	27.885	24.274	-3.61115	2.58832e-07	-5.12548e-15	-3.57528	1	1
Solyc06g050390	SL3.0ch06	33087258	33089258	-	1665	2500	1879	3056	39.976	38.075	-1.90102	0.0325433	1.82281	-3.87342	1	1
Solyc06g050400	SL3.0ch06	33086997	33088997	+	2150	3049	2167	3426	41.354	38.745	-2.60925	0.00350718	3.49357	-2.83231	0.233438	1
Solyc06g050470	SL3.0ch06	33211429	33213429	-	3411	6989	3185	7254	32.798	30.511	-2.28749	0.000278239	-5.12548e-15	-3.91086	1	1
Solyc06g050490	SL3.0ch06	33242656	33244656	-	2865	7509	3123	8703	27.617	26.408	-1.2092	0.0222369	-5.12548e-15	-3.91086	1	1
Solyc06g050690	SL3.0ch06	33547855	33549855	-	5643	10476	5567	10877	35.008	33.854	-1.15408	0.0153126	-5.12548e-15	-3.91086	1	1
Solyc06g050700	SL3.0ch06	33553927	33555927	+	9426	7489	9651	8002	55.726	54.671	-1.05509	0.0245976	1.84893	-3.7225	1	1
Solyc06g050770	SL3.0ch06	33640198	33642198	-	5572	6099	5371	6232	47.742	46.29	-1.45251	0.0139911	0.228909	7.6291	0.366581	1
Solyc06g050850	SL3.0ch06	33772541	33774541	+	1897	8273	1553	7232	18.653	17.678	-0.975041	0.0408918	-5.12548e-15	-3.91086	1	1
Solyc06g051010	SL3.0ch06	34188896	34190896	-	7260	12438	7209	12912	36.857	35.828	-1.02829	0.0174016	-0.0573386	3.50379	0.904001	1
Solyc06g051245	SL3.0ch06	34553245	34555245	+	1227	3783	663	2544	24.491	20.674	-3.81749	4.87339e-05	-5.12548e-15	-3.91086	1	1
Solyc06g051250	SL3.0ch06	34560022	34562022	+	2658	12724	2426	14514	17.28	14.321	-2.9588	5.5736e-13	-0.106207	2.71731	0.806072	1
Solyc06g051260	SL3.0ch06	34577531	34579531	+	3743	8955	4005	10291	29.477	28.015	-1.46225	0.0047806	-0.406612	3.28147	0.573531	1
Solyc06g051460	SL3.0ch06	34975526	34977526	-	6540	8288	6242	8792	44.106	41.519	-2.58652	5.62845e-06	-0.790796	3.99069	0.122844	0.971235
Solyc06g051570	SL3.0ch06	35173534	35175534	-	189	967	39	381	16.349	9.286	-7.06377	0.000246888	0.177009	2.75575	0.650026	1
Solyc06g051600	SL3.0ch06	35219018	35221018	-	2685	4421	2462	4827	37.785	33.777	-4.00805	5.45835e-07	-5.12548e-15	-3.91086	1	1
Solyc06g051630	SL3.0ch06	35271496	35273496	-	8532	10403	8139	11321	45.059	41.824	-3.23516	2.37572e-10	-0.789002	2.3573	0.209932	1
Solyc06g051665	SL3.0ch06	35300085	35302085	-	6209	9973	4326	7425	38.37	36.814	-1.55591	0.00482744	-5.12548e-15	-3.91086	1	1
Solyc06g051740	SL3.0ch06	35382061	35384061	-	327	2380	274	2465	12.08	10.004	-2.07614	0.0085078	0.738136	1.38375	0.146871	1
Solyc06g051795	SL3.0ch06	35554325	35556325	-	2558	5501	2333	5536	31.741	29.648	-2.09293	0.00263602	-5.12548e-15	-3.00773	1	1
Solyc06g051900	SL3.0ch06	35669500	35671500	+	969	3852	1006	4506	20.1	18.251	-1.84848	0.0094328	-0.193075	3.13881	0.580244	1
Solyc06g051970	SL3.0ch06	35736606	35738606	-	2885	13417	2582	13135	17.697	16.428	-1.26914	0.00161459	0.416004	-1.32011	0.806484	1
Solyc06g052050	SL3.0ch06	35800340	35802340	+	3464	9129	3134	9411	27.507	24.982	-2.52528	4.91963e-06	-1.25925	2.21775	0.028052	0.516016
Solyc06g052055	SL3.0ch06	35804486	35806486	+	14	118	0	40	10.606	0	-10.6061	0.0213382	-1.03802	0.776177	0.133464	1
Solyc06g053210	SL3.0ch06	36036357	36038357	+	115	1475	2	224	7.233	0.885	-6.34775	2.65621e-05	-0.182467	1.40151	0.755179	1
Solyc06g053290	SL3.0ch06	36102097	36104097	+	7904	11555	6528	11427	40.619	36.358	-4.26118	6.15538e-17	-0.178127	3.25493	0.709535	1
Solyc06g053310	SL3.0ch06	36140344	36142344	+	3470	11929	3403	12831	22.534	20.962	-1.57175	0.00049045	0.588094	6.6922	0.028577	0.519537
Solyc06g053410	SL3.0ch06	36270152	36272152	+	309	3486	184	2447	8.142	6.994	-1.14875	0.0448898	-5.12548e-15	-3.67651	1	1
Solyc06g053440	SL3.0ch06	36333100	36335100	+	5787	11055	5253	10678	34.361	32.973	-1.38708	0.00462341	-0.194074	-2.64195	0.950862	1
Solyc06g053585	SL3.0ch06	36508164	36510164	-	129	945	71	729	12.011	8.875	-3.13617	0.0176245	-1.04229	3.05544	0.0120913	0.320246
Solyc06g053650	SL3.0ch06	36579158	36581158	-	6600	5935	7318	7132	52.653	50.644	-2.00897	0.000682122	-5.12548e-15	-3.91086	1	1
Solyc06g053653	SL3.0ch06	36586898	36588898	+	248	2430	233	2838	9.261	7.587	-1.67354	0.0131549	-0.511118	2.90232	0.218505	1
Solyc06g053690	SL3.0ch06	36633206	36635206	-	5721	7880	6050	9036	42.063	40.103	-1.95968	0.000520219	-5.12548e-15	-3.87428	1	1
Solyc06g053830	SL3.0ch06	36782928	36784928	-	3851	5227	3999	5997	42.421	40.006	-2.41524	0.000505953	0.484184	2.88347	0.565221	1
Solyc06g053850	SL3.0ch06	36812070	36814070	-	204	781	224	1100	20.711	16.918	-3.79223	0.0122532	-0.231974	0.704194	0.736872	1
Solyc06g053970	SL3.0ch06	36952259	36954259	-	256	2676	260	3333	8.731	7.236	-1.49495	0.0142022	-1.05587	-0.422736	0.276642	1
Solyc06g054000	SL3.0ch06	36958864	36960864	-	662	6561	426	4947	9.165	7.929	-1.23664	0.00820094	-5.12548e-15	-3.91086	1	1
Solyc06g054145	SL3.0ch06	37056721	37058721	+	35	364	10	677	8.772	1.456	-7.31633	1.45791e-08	0.450587	1.52014	0.423908	1
Solyc06g054210	SL3.0ch06	37141922	37143922	-	4925	9388	3908	8206	34.409	32.26	-2.14908	0.000164661	-5.12548e-15	-3.91086	1	1
Solyc06g054250	SL3.0ch06	37183001	37185001	+	4115	14073	3640	13088	22.625	21.76	-0.864884	0.0265438	0.0194154	5.9495	0.947427	1
Solyc06g054280	SL3.0ch06	37208386	37210386	+	3348	7946	3215	8017	29.644	28.624	-1.02048	0.0446237	-5.12548e-15	-3.91086	1	1
Solyc06g054540	SL3.0ch06	37407658	37409658	-	4311	7365	4077	7700	36.922	34.618	-2.30357	0.000172043	-0.391079	1.96857	0.716343	1
Solyc06g054610	SL3.0ch06	37445497	37447497	-	541	4224	408	4015	11.354	9.225	-2.12911	0.000587513	0.244314	1.82692	0.682667	1
Solyc06g059730	SL3.0ch06	37708031	37710031	-	5044	10061	5232	11561	33.393	31.156	-2.23708	1.70838e-05	3.98253	-2.8676	0.104577	0.911581
Solyc06g059810	SL3.0ch06	37828151	37830151	+	160	1070	4	155	13.008	2.516	-10.4924	1.62744e-05	1.88455	-3.87203	1	1
Solyc06g059880	SL3.0ch06	37900508	37902508	-	8350	8230	8610	9158	50.362	48.458	-1.90398	0.000303217	-4.58209	-2.97682	0.00320767	0.139069
Solyc06g060090	SL3.0ch06	38110643	38112643	+	91	1423	72	1569	6.011	4.388	-1.623	0.0223183	-0.306098	6.61912	0.509743	1
Solyc06g060130	SL3.0ch06	38189530	38191530	+	7912	12139	7661	12403	39.459	38.183	-1.27656	0.00503719	0.183935	4.96757	0.526325	1
Solyc06g060160	SL3.0ch06	38243800	38245800	-	488	4811	434	5090	9.209	7.857	-1.35266	0.00672284	-5.12548e-15	-3.91086	1	1
Solyc06g060200	SL3.0ch06	38286132	38288132	+	5001	6460	5229	7300	43.635	41.735	-1.89976	0.00187679	-5.12548e-15	-3.91086	1	1
Solyc06g060210	SL3.0ch06	38289500	38291500	+	6226	8128	5599	7933	43.375	41.376	-1.99867	0.000511787	0.00858665	-2.78732	1	1
Solyc06g060220	SL3.0ch06	38294433	38296433	+	4105	5438	4167	6156	43.016	40.366	-2.64965	0.000120293	-5.12548e-15	-3.91086	1	1
Solyc06g060350	SL3.0ch06	38440895	38442895	+	7374	9590	6954	9857	43.469	41.366	-2.10275	7.14361e-05	-0.121707	3.65622	0.727097	1
Solyc06g060570	SL3.0ch06	38688311	38690311	+	1539	11631	1064	9216	11.686	10.35	-1.33545	0.0008272	0.19238	-0.806476	0.896155	1
Solyc06g060720	SL3.0ch06	38854636	38856636	-	12042	8732	11749	9464	57.967	55.386	-2.58084	1.06664e-07	-0.0460329	5.55724	0.859942	1
Solyc06g060760	SL3.0ch06	38905902	38907902	+	5212	8688	5617	10575	37.496	34.69	-2.80643	4.51765e-07	0.693696	-0.0760481	0.543744	1
Solyc06g060810	SL3.0ch06	38962512	38964512	-	7652	11799	8034	13188	39.34	37.857	-1.48294	0.00141226	0.410079	4.77053	0.139841	1
Solyc06g060820	SL3.0ch06	38962856	38964856	+	6140	11685	6355	12957	34.446	32.907	-1.539	0.00111987	0.941166	1.88211	0.145299	1
Solyc06g060925	SL3.0ch06	39039188	39041188	-	1088	4236	916	5183	20.436	15.019	-5.41691	6.42526e-14	-2.08498	-2.78289	0.340984	1
Solyc06g060930	SL3.0ch06	39038447	39040447	-	826	3594	710	3719	18.688	16.031	-2.65708	0.000682599	-5.12548e-15	-3.79033	1	1
Solyc06g060940	SL3.0ch06	39039739	39041739	+	457	3528	412	4199	11.468	8.935	-2.53285	8.10556e-05	0.635863	4.19006	0.0659213	0.768052
Solyc06g060960	SL3.0ch06	39054446	39056446	+	8286	9574	8703	10809	46.394	44.603	-1.79086	0.000371809	-0.678465	-2.0196	0.670398	1
Solyc06g061020	SL3.0ch06	39133930	39135930	-	1829	9978	1551	10474	15.491	12.898	-2.59268	1.24517e-08	0.284083	7.62179	0.328105	1
Solyc06g061080	SL3.0ch06	39223216	39225216	+	1685	10022	1558	10067	14.393	13.402	-0.990948	0.0154843	0.721567	1.02309	0.438003	1
Solyc06g061220	SL3.0ch06	39337334	39339334	+	2668	8319	3215	10721	24.283	23.07	-1.2135	0.0133822	-5.12548e-15	-3.91086	1	1
Solyc06g061230	SL3.0ch06	39344840	39346840	+	1882	6413	1790	6590	22.688	21.36	-1.32798	0.0203722	1.5473	-0.362339	0.272802	1
Solyc06g061240	SL3.0ch06	39360911	39362911	+	1821	8327	1595	8230	17.944	16.234	-1.71033	0.000914239	-0.0978585	4.79839	0.77046	1
Solyc06g062290	SL3.0ch06	39413430	39415430	-	1559	8754	1312	8663	15.117	13.153	-1.96396	4.78559e-05	0.453074	1.19523	0.43724	1
Solyc06g062380	SL3.0ch06	39461451	39463451	-	335	8046	198	6242	3.997	3.075	-0.922602	0.00177987	-5.12548e-15	-3.91086	1	1
Solyc06g062430	SL3.0ch06	39496715	39498715	-	3320	8963	2625	7831	27.029	25.105	-1.92402	0.000680888	1.4108	4.47573	0.0129741	0.332896
Solyc06g062530	SL3.0ch06	39572477	39574477	-	3996	8656	4334	10422	31.584	29.371	-2.21284	5.72979e-05	0.130646	5.22084	0.63323	1
Solyc06g062720	SL3.0ch06	39691353	39693353	+	1091	4510	985	4872	19.479	16.817	-2.66118	0.000165738	-4.18664	-3.24127	0.239312	1
Solyc06g062780	SL3.0ch06	39718875	39720875	+	1654	11352	1742	13112	12.717	11.727	-0.989727	0.00671847	0.256503	5.47955	0.564298	1
Solyc06g062890	SL3.0ch06	39809930	39811930	+	393	3170	210	2260	11.03	8.502	-2.52801	0.000814597	-0.416149	-0.502382	0.568376	1
Solyc06g062930	SL3.0ch06	39839632	39841632	-	4719	10402	5047	11949	31.208	29.695	-1.51303	0.00202885	-3.42818	-3.69623	0.38359	1
Solyc06g063040	SL3.0ch06	39917208	39919208	-	1438	4020	1388	4320	26.347	24.317	-2.0299	0.00772838	-0.853421	1.18173	0.221699	1
Solyc06g063120	SL3.0ch06	39985313	39987313	+	3833	8342	3569	9038	31.483	28.31	-3.17288	5.80144e-08	-2.36561	-2.93951	0.0752344	0.805939
Solyc06g063130	SL3.0ch06	39990067	39992067	+	205	3017	117	2662	6.363	4.21	-2.15236	0.000167525	1.37544	-1.26723	0.154217	1
Solyc06g063140	SL3.0ch06	39990232	39992232	+	213	3513	117	2877	5.717	3.908	-1.80877	0.000441073	0.138883	7.67711	0.581063	1
Solyc06g063250	SL3.0ch06	40070115	40072115	-	923	4523	640	4117	16.948	13.454	-3.49436	1.02335e-06	-0.164346	2.2243	0.738692	1
Solyc06g063260	SL3.0ch06	40083434	40085434	-	510	3676	407	4045	12.183	9.142	-3.04151	4.15161e-06	1.70744	0.287233	0.0393197	0.608562
Solyc06g063295	SL3.0ch06	40118387	40120387	+	1907	4815	1814	5466	28.37	24.918	-3.45195	3.57927e-06	-0.235642	3.36295	0.527223	1
Solyc06g063330	SL3.0ch06	40143423	40145423	-	1110	10660	1002	10489	9.431	8.72	-0.710888	0.0301674	-1.86989	-1.67121	0.0418858	0.62795
Solyc06g063360	SL3.0ch06	40162726	40164726	-	1919	5729	1883	6209	25.092	23.27	-1.82163	0.00449658	0.470696	1.54853	0.296038	1
Solyc06g063380	SL3.0ch06	40171127	40173127	-	945	4756	698	4120	16.576	14.487	-2.0887	0.00204366	-5.12548e-15	-3.91086	1	1
Solyc06g064450	SL3.0ch06	40258138	40260138	-	78	1700	29	1235	4.387	2.294	-2.09265	0.00121217	0.185286	4.00983	0.587171	1
Solyc06g064470	SL3.0ch06	40270922	40272922	-	55	430	0	91	11.34	0	-11.3402	4.97231e-05	0.185423	7.91243	0.540513	1
Solyc06g064540	SL3.0ch06	40329449	40331449	-	3158	11756	2976	12315	21.175	19.462	-1.71231	0.000164322	-5.12548e-15	-3.91086	1	1
Solyc06g064620	SL3.0ch06	40386973	40388973	-	113	1298	20	485	8.009	3.96	-4.04811	0.000991248	1.84872	-3.57734	1	1
Solyc06g064700	SL3.0ch06	40447218	40449218	-	3983	6571	2889	5656	37.739	33.809	-3.93	2.14043e-08	-5.12548e-15	-3.91086	1	1
Solyc06g064710	SL3.0ch06	40446633	40448633	+	3532	6073	3293	6111	36.773	35.017	-1.7555	0.00679268	-5.12548e-15	-3.91086	1	1
Solyc06g064800	SL3.0ch06	40494832	40496832	+	452	2460	200	1719	15.522	10.422	-5.09988	2.98058e-07	-5.12548e-15	-3.79292	1	1
Solyc06g064960	SL3.0ch06	40622594	40624594	+	10502	8272	4938	5141	55.939	48.993	-6.94611	9.27321e-29	-5.12548e-15	-3.91086	1	1
Solyc06g064980	SL3.0ch06	40639451	40641451	+	5460	6982	1873	3541	43.884	34.595	-9.28813	1.32798e-30	-4.63877	-2.14146	0.165291	1
Solyc06g065030	SL3.0ch06	40667631	40669631	-	5288	8538	3714	6492	38.247	36.39	-1.85642	0.00203832	0.0442259	3.9994	0.935557	1
Solyc06g065055	SL3.0ch06	40689303	40691303	-	1414	9088	908	7213	13.464	11.181	-2.28321	2.68771e-06	-5.12548e-15	-3.91086	1	1
Solyc06g065060	SL3.0ch06	40692517	40694517	-	3793	4690	1113	2744	44.713	28.857	-15.8563	1.21974e-62	-5.12548e-15	-0.954783	1	1
Solyc06g065150	SL3.0ch06	40743948	40745948	+	116	983	112	1208	10.555	8.485	-2.0702	0.0440701	-1.82347	-3.87399	1	1
Solyc06g065240	SL3.0ch06	40795458	40797458	+	167	3494	9	799	4.562	1.114	-3.44773	3.85145e-07	0.323309	4.50826	0.249072	1
Solyc06g065250	SL3.0ch06	40804631	40806631	-	6189	10197	3646	8316	37.77	30.48	-7.29019	1.89294e-36	-5.12548e-15	-3.91086	1	1
Solyc06g065255	SL3.0ch06	40805382	40807382	-	6962	9333	3917	6881	42.725	36.275	-6.44953	9.64286e-26	-5.12548e-15	-3.91086	1	1
Solyc06g065280	SL3.0ch06	40831972	40833972	-	3467	10981	1416	5653	23.996	20.031	-3.96528	8.14959e-11	-5.12548e-15	-3.91086	1	1
Solyc06g065290	SL3.0ch06	40831805	40833805	+	3476	11137	1420	5314	23.787	21.087	-2.70002	1.0218e-05	0.763771	4.04143	0.0354529	0.576138
Solyc06g065310	SL3.0ch06	40847506	40849506	-	4132	6009	1828	4210	40.745	30.275	-10.4706	3.58231e-40	0.0773396	2.06806	0.877722	1
Solyc06g065320	SL3.0ch06	40846598	40848598	+	4123	6151	1806	4435	40.13	28.938	-11.1928	1.84167e-47	-0.272381	5.10352	0.296827	1
Solyc06g065330	SL3.0ch06	40860163	40862163	-	7108	8994	5174	6980	44.144	42.57	-1.57324	0.00493649	-0.698728	2.37236	0.215247	1
Solyc06g065335	SL3.0ch06	40852108	40854108	+	75	967	6	375	7.198	1.575	-5.62289	1.11612e-05	-5.12548e-15	-3.91086	1	1
Solyc06g065340	SL3.0ch06	40876931	40878931	-	2021	8822	607	4795	18.639	11.237	-7.40217	2.54407e-34	2.11276	-0.117222	0.112324	0.940231
Solyc06g065345	SL3.0ch06	40881942	40883942	+	2763	8328	1817	5840	24.912	23.73	-1.18217	0.0315167	-1.96877	-3.43336	1	1
Solyc06g065360	SL3.0ch06	40881942	40883942	+	2763	8328	1817	5840	24.912	23.73	-1.18217	0.0315167	-0.261267	3.79121	0.526617	1
Solyc06g065390	SL3.0ch06	40921498	40923498	+	3143	7056	2587	6468	30.817	28.57	-2.2469	0.000469272	-0.346446	5.73721	0.29261	1
Solyc06g065410	SL3.0ch06	40943597	40945597	+	2837	9186	1928	7427	23.596	20.609	-2.98714	2.06525e-07	-5.12548e-15	-3.86962	1	1
Solyc06g065440	SL3.0ch06	40962082	40964082	+	1063	5648	309	2417	15.84	11.335	-4.50438	1.31535e-08	-0.426375	3.74279	0.379578	1
Solyc06g065470	SL3.0ch06	40980529	40982529	-	210	5573	47	2052	3.631	2.239	-1.39217	0.00125862	0.0171158	5.71863	0.949116	1
Solyc06g065550	SL3.0ch06	41055434	41057434	+	4318	10015	2812	7528	30.126	27.195	-2.93092	5.4286e-07	5.66693	0.318088	0.00139317	0.0782272
Solyc06g065610	SL3.0ch06	41101170	41103170	+	6962	10327	4779	8177	40.268	36.886	-3.38199	2.9247e-09	0.271312	4.09781	0.412746	1
Solyc06g065640	SL3.0ch06	41150449	41152449	+	1483	8413	1173	9236	14.986	11.269	-3.71676	9.032e-15	0.246832	6.80275	0.369175	1
Solyc06g065700	SL3.0ch06	41237840	41239840	+	8576	9581	2096	3904	47.232	34.933	-12.2991	1.29745e-61	-0.032292	5.54114	0.904339	1
Solyc06g065720	SL3.0ch06	41276229	41278229	+	7373	8092	5054	6603	47.675	43.356	-4.31947	2.61076e-12	0.405773	5.16022	0.267527	1
Solyc06g065730	SL3.0ch06	41281256	41283256	+	1816	7124	405	3590	20.313	10.138	-10.1755	4.74285e-48	-0.04114	5.7549	0.896176	1
Solyc06g065735	SL3.0ch06	41296027	41298027	-	2646	5428	2195	5085	32.772	30.151	-2.62076	0.000351564	-5.12548e-15	-3.91086	1	1
Solyc06g065750	SL3.0ch06	41332158	41334158	+	4214	6084	987	2309	40.921	29.945	-10.9752	1.96922e-29	-5.12548e-15	-3.91086	1	1
Solyc06g065790	SL3.0ch06	41349576	41351576	+	1362	4384	244	1674	23.703	12.722	-10.9819	9.5165e-26	-5.12548e-15	-3.91086	1	1
Solyc06g065820	SL3.0ch06	41367796	41369796	-	2353	8248	1596	6856	22.196	18.883	-3.31291	2.28085e-08	1.7629	0.943757	0.0573539	0.723264
Solyc06g065825	SL3.0ch06	41377580	41379580	-	2014	4139	415	1181	32.732	26.003	-6.72949	1.9582e-07	1.41938	4.85633	6.62801e-06	0.00130978
Solyc06g065830	SL3.0ch06	41380867	41382867	-	3683	7609	1047	5861	32.616	15.156	-17.4597	4.85147e-156	-5.12548e-15	-3.91086	1	1
Solyc06g065840	SL3.0ch06	41380184	41382184	+	3669	7016	1095	5956	34.338	15.53	-18.8081	6.22181e-175	-0.211956	5.48432	0.456249	1
Solyc06g065870	SL3.0ch06	41404198	41406198	+	5344	12367	1788	7868	30.173	18.517	-11.6564	9.92453e-100	0.286398	-2.72804	0.906728	1
Solyc06g065930	SL3.0ch06	41446187	41448187	-	12421	8429	6662	5246	59.573	55.946	-3.62756	2.23611e-10	0.0659712	-0.795502	0.971273	1
Solyc06g065940	SL3.0ch06	41446062	41448062	+	12430	8720	6664	5059	58.771	56.846	-1.92517	0.000488409	-5.12548e-15	-3.91086	1	1
Solyc06g066020	SL3.0ch06	41490808	41492808	+	3382	5240	2875	5751	39.225	33.329	-5.89577	1.77441e-15	-0.998926	0.417578	0.24427	1
Solyc06g066100	SL3.0ch06	41557301	41559301	-	4205	10278	3852	9905	29.034	28	-1.03375	0.0277617	0.253553	5.77297	0.397073	1
Solyc06g084820	SL3.0ch06	41685591	41687591	+	2363	10095	741	6201	18.968	10.674	-8.29357	6.97915e-53	-5.12548e-15	-3.91086	1	1
Solyc06g066270	SL3.0ch06	41698279	41700279	-	1437	7471	69	1745	16.132	3.804	-12.3278	2.11984e-53	-4.74956	-2.42082	0.0283989	0.518251
Solyc06g066290	SL3.0ch06	41701334	41703334	+	1607	9060	479	5006	15.065	8.733	-6.33225	9.8886e-31	0.917746	2.7976	0.0303382	0.535517
Solyc06g066310	SL3.0ch06	41715676	41717676	-	4517	5491	282	2477	45.134	10.221	-34.9128	4.22892e-283	0.299801	4.22928	0.489789	1
Solyc06g066320	SL3.0ch06	41723192	41725192	-	4974	4994	3207	4456	49.9	41.85	-8.04923	9.66998e-26	0.0545202	7.16642	0.82596	1
Solyc06g066360	SL3.0ch06	41789100	41791100	-	1128	3814	399	1987	22.825	16.723	-6.10222	1.49469e-09	1.43202	-0.390669	0.527428	1
Solyc06g066370	SL3.0ch06	41786775	41788775	+	768	7549	160	3773	9.234	4.068	-5.16596	1.28168e-25	0.0943039	7.91365	0.854021	1
Solyc06g066400	SL3.0ch06	41800493	41802493	-	5502	7325	4788	6945	42.894	40.808	-2.08592	0.000646155	0.032234	3.26674	0.930549	1
Solyc06g066390	SL3.0ch06	41793925	41795925	+	643	5322	73	3636	10.78	1.968	-8.81136	1.71553e-67	-5.12548e-15	-3.91086	1	1
Solyc06g066500	SL3.0ch06	41861317	41863317	-	4332	6432	2434	4052	40.245	37.527	-2.71828	0.00028164	0.0471065	1.68211	0.922375	1
Solyc06g066540	SL3.0ch06	41914828	41916828	-	494	6394	356	5385	7.172	6.201	-0.970883	0.0168276	-0.449086	1.13162	0.543515	1
Solyc06g066580	SL3.0ch06	41940350	41942350	+	3358	8910	1553	5579	27.372	21.775	-5.59693	7.98007e-18	-0.378574	1.44005	0.469877	1
Solyc06g066590	SL3.0ch06	41957295	41959295	-	1052	5291	310	2723	16.585	10.221	-6.36431	1.39314e-16	-0.49015	-0.0569486	0.732297	1
Solyc06g066600	SL3.0ch06	41965288	41967288	-	159	2085	52	1471	7.086	3.414	-3.67125	1.03788e-06	-0.477655	5.75567	0.357284	1
Solyc06g066610	SL3.0ch06	41981556	41983556	-	4045	7584	3290	6655	34.784	33.082	-1.70178	0.00502229	0.36176	6.05451	0.193829	1
Solyc06g066680	SL3.0ch06	42015393	42017393	-	5591	10816	3090	8315	34.077	27.093	-6.98354	1.50595e-34	-1.19107	2.32489	0.0855843	0.845794
Solyc06g066770	SL3.0ch06	42067187	42069187	-	5723	8568	2369	4505	40.046	34.463	-5.58299	8.87274e-15	-1.52016	4.40954	0.000590597	0.041997
Solyc06g066790	SL3.0ch06	42078395	42080395	+	1594	2899	824	1856	35.477	30.746	-4.73114	3.25132e-05	-0.290337	5.46953	0.330059	1
Solyc06g066810	SL3.0ch06	42112331	42114331	-	7141	3799	3673	2787	65.274	56.858	-8.41664	1.35603e-27	-0.235942	4.61783	0.415986	1
Solyc06g066820	SL3.0ch06	42126167	42128167	+	4391	5920	3598	5719	42.586	38.618	-3.96801	1.91887e-08	2.58565	-0.276476	0.115852	0.949353
Solyc06g066830	SL3.0ch06	42166415	42168415	-	337	7665	168	4643	4.211	3.492	-0.71945	0.0222233	-5.12548e-15	-3.91086	1	1
Solyc06g066850	SL3.0ch06	42157225	42159225	-	6035	7018	3191	4863	46.235	39.62	-6.61452	1.39799e-20	-5.12548e-15	-3.91086	1	1
Solyc06g067920	SL3.0ch06	42220992	42222992	-	1916	6651	1473	6065	22.365	19.541	-2.8239	1.02414e-05	0.204902	5.43245	0.427692	1
Solyc06g067970	SL3.0ch06	42245537	42247537	-	273	2502	140	1546	9.838	8.304	-1.53416	0.0419919	0.483553	5.34935	0.0910179	0.868395
Solyc06g067990	SL3.0ch06	42262945	42264945	-	6511	10613	3780	7031	38.023	34.964	-3.05827	2.59535e-07	0.12496	4.77847	0.648449	1
Solyc06g068000	SL3.0ch06	42266020	42268020	+	942	2179	11	917	30.183	1.185	-28.9973	3.35262e-103	-5.12548e-15	-3.91086	1	1
Solyc06g068030	SL3.0ch06	42282112	42284112	-	417	3025	1	412	12.115	0.242	-11.8729	4.08026e-20	0.301621	5.45623	0.353461	1
Solyc06g068060	SL3.0ch06	42305181	42307181	-	2521	7812	760	6686	24.398	10.207	-14.1907	2.16291e-133	0.609055	5.72416	0.0395256	0.610692
Solyc06g068070	SL3.0ch06	42305448	42307448	+	905	6921	755	6604	11.564	10.26	-1.30447	0.00611119	-1.93955	-3.26744	1	1
Solyc06g068080	SL3.0ch06	42310965	42312965	-	9255	6959	6610	6805	57.08	49.273	-7.8071	5.12501e-40	0.526488	5.1687	0.0845128	0.843258
Solyc06g068090	SL3.0ch06	42311846	42313846	+	3247	10194	1720	8708	24.157	16.494	-7.66337	4.68478e-47	0.180641	7.49823	0.546949	1
Solyc06g068130	SL3.0ch06	42343695	42345695	+	7375	8952	7031	9137	45.171	43.487	-1.68344	0.00145834	-0.381496	2.67017	0.683756	1
Solyc06g068140	SL3.0ch06	42349250	42351250	+	1163	11223	454	8714	9.39	4.952	-4.43763	6.79649e-35	-0.385933	6.9077	0.191471	1
Solyc06g068150	SL3.0ch06	42355715	42357715	-	73	1079	3	456	6.337	0.654	-5.68321	3.83498e-08	-1.00831	-1.629	0.485628	1
Solyc06g068160	SL3.0ch06	42358264	42360264	-	511	4517	82	3882	10.163	2.069	-8.09447	1.43186e-58	-0.452418	2.30809	0.436432	1
Solyc06g068200	SL3.0ch06	42370594	42372594	-	2243	4543	489	4080	33.053	10.703	-22.3508	8.51365e-176	3.0314	-1.87209	0.0131156	0.334129
Solyc06g068230	SL3.0ch06	42398751	42400751	+	2081	10114	2021	11199	17.064	15.287	-1.77693	9.34476e-05	-1.507	5.38756	4.54705e-05	0.00584538
Solyc06g068240	SL3.0ch06	42412541	42414541	+	7834	9023	6381	7760	46.473	45.124	-1.34917	0.009751	1.63764	3.64812	5.19151e-05	0.00647004
Solyc06g068280	SL3.0ch06	42430991	42432991	-	2895	9269	120	1378	23.8	8.011	-15.7891	1.77068e-51	0.30119	5.02507	0.290455	1
Solyc06g068310	SL3.0ch06	42433546	42435546	+	1917	6827	723	3542	21.924	16.952	-4.97167	3.77833e-11	3.58368	-3.05588	0.0219703	0.45293
Solyc06g068320	SL3.0ch06	42444476	42446476	-	6337	12273	12	415	34.052	2.81	-31.2413	3.13064e-56	0.159313	7.59188	0.531513	1
Solyc06g068370	SL3.0ch06	42472643	42474643	+	2868	8999	1260	5428	24.168	18.84	-5.32815	7.09254e-17	0.0468625	2.53733	0.926777	1
Solyc06g068390	SL3.0ch06	42486873	42488873	-	4756	8771	3019	6525	35.159	31.632	-3.52687	2.65867e-08	-1.03027	1.75839	0.208266	1
Solyc06g068400	SL3.0ch06	42488923	42490923	+	5093	8002	2441	4067	38.893	37.508	-1.38502	0.0302168	0.262171	4.89252	0.3845	1
Solyc06g068410	SL3.0ch06	42496803	42498803	-	10721	7834	9061	6987	57.78	56.462	-1.31771	0.00769579	0.272972	5.14728	0.335805	1
Solyc06g068420	SL3.0ch06	42500552	42502552	-	6791	6968	73	496	49.357	12.83	-36.5273	5.74448e-72	-5.12548e-15	-3.91086	1	1
Solyc06g068430	SL3.0ch06	42501218	42503218	+	3574	6514	23	992	35.428	2.266	-33.1622	4.15138e-141	-5.12548e-15	-3.91086	1	1
Solyc06g068435	SL3.0ch06	42502673	42504673	+	5151	4539	2954	2902	53.158	50.444	-2.71391	0.000693332	-2.43041	2.1578	9.86747e-07	0.000265368
Solyc06g068440	SL3.0ch06	42518665	42520665	+	6629	9622	4514	7304	40.791	38.196	-2.59536	9.938e-06	0.395613	6.20236	0.478697	1
Solyc06g068470	SL3.0ch06	42556576	42558576	-	5803	5237	3322	3440	52.563	49.127	-3.43593	7.54456e-06	0.307383	3.48236	0.441768	1
Solyc06g068490	SL3.0ch06	42570102	42572102	-	584	6015	182	3133	8.85	5.49	-3.35963	1.96114e-09	-0.544236	5.8812	0.0671294	0.773437
Solyc06g068500	SL3.0ch06	42574147	42576147	-	2043	8246	1684	8418	19.856	16.67	-3.18619	5.22417e-09	0.198716	6.72042	0.712961	1
Solyc06g068600	SL3.0ch06	42639302	42641302	-	7202	10077	7073	10832	41.681	39.503	-2.17772	2.72288e-05	0.659185	2.11177	0.272815	1
Solyc06g068640	SL3.0ch06	42674036	42676036	-	1532	6989	974	6015	17.979	13.936	-4.04292	1.36143e-11	-5.12548e-15	-3.91086	1	1
Solyc06g068650	SL3.0ch06	42678424	42680424	-	3045	8308	2473	7152	26.821	25.694	-1.1276	0.0320886	-2.72365	1.51342	0.000463104	0.0351684
Solyc06g068680	SL3.0ch06	42692189	42694189	+	5557	11749	5573	12459	32.11	30.906	-1.20408	0.00838384	-1.94152	1.48498	0.00455383	0.174953
Solyc06g068890	SL3.0ch06	42829588	42831588	-	6871	10089	7386	12017	40.513	38.066	-2.44669	1.8339e-06	0.0837003	0.412872	0.965595	1
Solyc06g068970	SL3.0ch06	42906362	42908362	-	201	2390	7	616	7.758	1.124	-6.63403	4.46639e-12	-0.131636	3.6094	0.84166	1
Solyc06g068980	SL3.0ch06	42912361	42914361	-	233	2928	189	3188	7.371	5.597	-1.7744	0.00247045	0.174773	4.0742	0.623466	1
Solyc06g068985	SL3.0ch06	42917003	42919003	-	5577	11639	5559	12566	32.394	30.67	-1.72394	0.000347448	0.379386	1.23943	0.65701	1
Solyc06g069030	SL3.0ch06	42952039	42954039	+	8203	4896	8313	5344	62.623	60.87	-1.75322	0.00200774	-0.449813	3.80573	0.311048	1
Solyc06g069070	SL3.0ch06	42983596	42985596	+	5824	8826	5440	9186	39.754	37.194	-2.56023	6.2015e-06	0.732327	0.13306	0.502366	1
Solyc06g069150	SL3.0ch06	43044564	43046564	+	4036	8520	4096	9476	32.144	30.18	-1.96421	0.000426641	0.302871	2.5732	0.660228	1
Solyc06g069270	SL3.0ch06	43154556	43156556	-	106	2256	34	1057	4.488	3.116	-1.37132	0.0310356	-1.36997	-1.98734	0.360335	1
Solyc06g069400	SL3.0ch06	43275798	43277798	+	8432	8876	8420	9320	48.717	47.463	-1.254	0.0104256	-5.09919	-1.46911	0.007555	0.241274
Solyc06g069610	SL3.0ch06	43466287	43468287	+	1715	5466	2165	7521	23.882	22.352	-1.53062	0.0106929	-5.12548e-15	-3.91086	1	1
Solyc06g069640	SL3.0ch06	43492079	43494079	-	2718	7642	2013	6547	26.236	23.516	-2.71917	1.43385e-05	-0.713497	2.86268	0.245256	1
Solyc06g069680	SL3.0ch06	43519061	43521061	-	54	971	7	333	5.268	2.059	-3.20947	0.00798804	-5.12548e-15	-3.91086	1	1
Solyc06g069690	SL3.0ch06	43520582	43522582	-	74	770	3	97	8.768	3	-5.76777	0.0256798	-5.12548e-15	-3.91086	1	1
Solyc06g069700	SL3.0ch06	43526845	43528845	+	6736	8561	6535	8785	44.035	42.657	-1.37812	0.00852293	-0.452539	1.21102	0.480818	1
Solyc06g069710	SL3.0ch06	43537895	43539895	-	2015	7435	2312	9245	21.323	20.005	-1.31756	0.0106635	-2.24665	-0.383564	0.06581	0.767991
Solyc06g069723	SL3.0ch06	43549163	43551163	-	3637	5428	4257	7574	40.121	35.982	-4.1396	1.33688e-09	-5.12548e-15	-3.86959	1	1
Solyc06g069850	SL3.0ch06	43606309	43608309	-	1847	10934	1813	11659	14.451	13.458	-0.993597	0.0110615	-0.327591	-0.958219	0.656505	1
Solyc06g069890	SL3.0ch06	43627607	43629607	+	1169	2839	1091	3397	29.167	24.309	-4.8574	4.60736e-07	0.408332	6.04986	0.206957	1
Solyc06g070910	SL3.0ch06	43691771	43693771	+	1453	7464	1205	6862	16.295	14.937	-1.35732	0.00831881	-3.69332	-3.27805	0.464785	1
Solyc06g070950	SL3.0ch06	43716645	43718645	-	2656	9297	2489	10036	22.22	19.872	-2.34811	5.90188e-06	-6.53406	-2.37243	0.000863621	0.0553424
Solyc06g070960	SL3.0ch06	43715507	43717507	+	1972	7932	1785	7924	19.911	18.385	-1.52614	0.0040231	-2.49397	-1.83414	0.108662	0.925828
Solyc06g070990	SL3.0ch06	43741543	43743543	-	4599	9585	4966	10884	32.424	31.331	-1.09263	0.0219346	-2.23111	-0.946842	0.0901897	0.86648
Solyc06g071015	SL3.0ch06	43767982	43769982	-	145	1506	44	812	8.783	5.14	-3.64237	0.000684703	-5.12548e-15	-3.91086	1	1
Solyc06g071180	SL3.0ch06	43908977	43910977	+	1964	5265	1791	5471	27.168	24.663	-2.50572	0.000413864	0.516696	4.09077	0.143609	1
Solyc06g071190	SL3.0ch06	43912313	43914313	+	5400	8880	4728	8392	37.815	36.037	-1.77854	0.00147944	3.79752	-2.88031	0.23018	1
Solyc06g071210	SL3.0ch06	43945380	43947380	+	736	6042	558	6532	10.859	7.87	-2.98842	2.12654e-09	-0.0213926	6.83724	0.942878	1
Solyc06g071280	SL3.0ch06	43997133	43999133	-	265	4553	143	3335	5.5	4.112	-1.38865	0.00240298	-0.462421	5.04692	0.484849	1
Solyc06g071285	SL3.0ch06	43997538	43999538	-	172	2873	83	2388	5.649	3.359	-2.28964	4.67573e-05	-3.24746	-2.66594	0.133927	1
Solyc06g071333	SL3.0ch06	44041361	44043361	-	8451	11246	1912	10860	42.905	14.97	-27.9348	0	-1.14554	-3.07062	0.514545	1
Solyc06g071337	SL3.0ch06	44044415	44046415	+	6818	9585	5764	10391	41.566	35.679	-5.88621	4.79681e-27	-0.299883	0.176702	0.621225	1
Solyc06g071340	SL3.0ch06	44047615	44049615	+	53	280	18	318	15.916	5.357	-10.5588	7.25528e-06	0.417507	-0.138005	0.524283	1
Solyc06g071390	SL3.0ch06	44065617	44067617	+	1412	3407	632	2486	29.301	20.269	-9.03128	3.59709e-19	-0.0180729	2.16823	0.98187	1
Solyc06g071440	SL3.0ch06	44095700	44097700	+	1257	4216	1519	5545	22.967	21.503	-1.4639	0.0255196	0.181651	3.01299	0.661909	1
Solyc06g071450	SL3.0ch06	44106039	44108039	-	2448	6075	2401	7395	28.722	24.51	-4.21228	1.76412e-10	0.648038	3.67029	0.049143	0.674179
Solyc06g071460	SL3.0ch06	44104659	44106659	+	2577	5651	2544	6738	31.32	27.408	-3.912	1.61565e-08	0.221258	1.94661	0.689481	1
Solyc06g071470	SL3.0ch06	44104659	44106659	+	2577	5651	2544	6738	31.32	27.408	-3.912	1.61565e-08	0.16357	8.15085	0.528943	1
Solyc06g071520	SL3.0ch06	44176505	44178505	+	1227	7771	1086	7743	13.636	12.3	-1.33599	0.00464349	-5.12548e-15	-3.91086	1	1
Solyc06g071540	SL3.0ch06	44184692	44186692	+	1224	6035	1182	6416	16.862	15.557	-1.3051	0.0168977	0.279069	2.93784	0.679606	1
Solyc06g071560	SL3.0ch06	44193322	44195322	+	577	4159	437	3980	12.183	9.894	-2.28968	0.000365342	-1.37884	-3.1051	0.504896	1
Solyc06g071650	SL3.0ch06	44269197	44271197	-	886	8037	764	8298	9.929	8.431	-1.49859	0.000371595	-5.12548e-15	-3.91086	1	1
Solyc06g071730	SL3.0ch06	44330284	44332284	-	8926	9299	8398	9645	48.977	46.544	-2.43231	3.24698e-06	-4.36758	-2.60167	0.214481	1
Solyc06g071760	SL3.0ch06	44337619	44339619	+	1105	4551	1024	4598	19.537	18.214	-1.32262	0.0361921	-5.12548e-15	-3.91086	1	1
Solyc06g071790	SL3.0ch06	44354955	44356955	-	57	2377	21	1690	2.342	1.227	-1.11447	0.00585245	-5.12548e-15	-3.91086	1	1
Solyc06g071800	SL3.0ch06	44357300	44359300	-	181	2262	192	3207	7.409	5.649	-1.7602	0.00452947	-5.12548e-15	-3.91086	1	1
Solyc06g071850	SL3.0ch06	44400730	44402730	+	10621	10801	11401	11960	49.58	48.804	-0.77631	0.0476242	-0.0282857	4.65046	0.918992	1
Solyc06g071925	SL3.0ch06	44462295	44464295	-	3470	4063	3412	5120	46.064	39.991	-6.07336	1.79017e-14	-5.12548e-15	-3.91086	1	1
Solyc06g072012	SL3.0ch06	44525649	44527649	+	4198	7325	3635	6806	36.431	34.815	-1.61681	0.00703984	-1.13769	-0.0314504	0.105957	0.914985
Solyc06g072030	SL3.0ch06	44533728	44535728	+	188	1911	50	846	8.957	5.58	-3.37629	0.000968455	0.46801	4.94565	0.209886	1
Solyc06g072060	SL3.0ch06	44552622	44554622	+	9308	9423	10493	11145	49.693	48.493	-1.19963	0.00911469	-0.387955	-2.53143	0.876096	1
Solyc06g072200	SL3.0ch06	44638961	44640961	+	219	1873	113	1229	10.468	8.42	-2.04818	0.0254308	-5.12548e-15	-3.83515	1	1
Solyc06g072260	SL3.0ch06	44662500	44664500	-	3960	8049	4179	9034	32.975	31.628	-1.34733	0.0121443	-1.34472	-3.37384	0.731949	1
Solyc06g072270	SL3.0ch06	44693383	44695383	-	862	3891	494	4518	18.136	9.856	-8.27957	1.0034e-31	1.7139	-2.64522	0.472058	1
Solyc06g072330	SL3.0ch06	44743759	44745759	+	54	1768	5	439	2.964	1.126	-1.83765	0.0155169	-5.12548e-15	-3.91086	1	1
Solyc06g072335	SL3.0ch06	44743759	44745759	+	54	1768	5	439	2.964	1.126	-1.83765	0.0155169	1.84919	-3.83726	1	1
Solyc06g072600	SL3.0ch06	44911617	44913617	+	2686	8362	2598	9173	24.312	22.071	-2.2409	4.89172e-05	0.412018	4.24426	0.277235	1
Solyc06g072610	SL3.0ch06	44922496	44924496	-	1746	10143	1519	10692	14.686	12.44	-2.24624	3.75373e-07	0.23117	4.01916	0.544342	1
Solyc06g072710	SL3.0ch06	44983344	44985344	+	3903	8681	4375	12078	31.016	26.591	-4.42468	3.45255e-16	-1.11686	2.90938	0.0135417	0.339245
Solyc06g072760	SL3.0ch06	45016374	45018374	-	67	833	56	1121	7.444	4.758	-2.68659	0.00636269	-0.341113	1.16509	0.781723	1
Solyc06g072845	SL3.0ch06	45068178	45070178	+	5312	12575	4625	11776	29.698	28.2	-1.49805	0.00145088	0.819227	8.49898	0.0290575	0.523158
Solyc06g072940	SL3.0ch06	45099254	45101254	+	2768	6913	2971	8134	28.592	26.754	-1.83837	0.00194406	0.368524	-2.34512	0.882815	1
Solyc06g072970	SL3.0ch06	45116959	45118959	-	3875	7147	3866	8566	35.157	31.097	-4.05979	6.21211e-11	0.123445	2.56383	0.762211	1
Solyc06g072990	SL3.0ch06	45125963	45127963	+	3114	10035	3063	10675	23.682	22.296	-1.38659	0.00409673	-4.12745	-1.26157	0.00430561	0.168309
Solyc06g073030	SL3.0ch06	45141881	45143881	-	923	4273	519	3093	17.764	14.369	-3.39489	1.80462e-05	-5.12548e-15	-3.04233	1	1
Solyc06g073140	SL3.0ch06	45205998	45207998	-	772	3717	439	4582	17.198	8.743	-8.45432	2.8867e-34	-5.12548e-15	-3.61913	1	1
Solyc06g073160	SL3.0ch06	45218416	45220416	-	5303	8089	5670	9201	39.598	38.128	-1.47037	0.00645082	0.0378274	2.73052	0.927734	1
Solyc06g073150	SL3.0ch06	45210958	45212958	-	218	2831	88	1869	7.15	4.497	-2.65321	8.11364e-05	0.264123	2.76403	0.518044	1
Solyc06g073280	SL3.0ch06	45289437	45291437	+	2083	5596	1669	6227	27.126	21.137	-5.98864	5.88559e-18	-0.0066588	7.3077	0.980716	1
Solyc06g073380	SL3.0ch06	45363513	45365513	-	7753	9765	8935	11657	44.257	43.391	-0.866698	0.0423829	0.402148	3.30267	0.266541	1
Solyc06g073420	SL3.0ch06	45388521	45390521	+	12412	6377	13690	7359	66.06	65.039	-1.02121	0.0171283	0.0369322	4.66253	0.908269	1
Solyc06g073580	SL3.0ch06	45507085	45509085	+	2692	3188	2189	2902	45.782	42.997	-2.78487	0.00223162	-5.12548e-15	-3.91086	1	1
Solyc06g073760	SL3.0ch06	45655114	45657114	+	3368	9270	3120	9032	26.65	25.675	-0.975	0.0396253	0.327204	0.817933	0.718993	1
Solyc06g073840	SL3.0ch06	45733655	45735655	+	2207	9883	2198	10857	18.255	16.836	-1.41829	0.00194129	0.196858	6.56204	0.612643	1
Solyc06g073970	SL3.0ch06	45864537	45866537	-	3611	9717	2834	8640	27.093	24.699	-2.39402	1.54427e-05	1.04572	5.05502	0.00460504	0.176295
Solyc06g073980	SL3.0ch06	45866135	45868135	+	8337	10455	8283	10874	44.365	43.237	-1.12716	0.0145058	-0.796508	0.71853	0.460983	1
Solyc06g074000	SL3.0ch06	45884651	45886651	-	1882	9247	1781	9883	16.911	15.269	-1.64157	0.000536922	1.80362	4.08157	0.0405865	0.616957
Solyc06g074190	SL3.0ch06	46018087	46020087	-	75	3316	20	1844	2.212	1.073	-1.13878	0.00201112	-0.995104	2.90575	0.0565817	0.719624
Solyc06g074200	SL3.0ch06	46019172	46021172	-	109	1695	6	604	6.042	0.984	-5.05852	1.79012e-08	-1.55387	5.52661	0.00634623	0.215362
Solyc06g074220	SL3.0ch06	46036258	46038258	-	2366	7258	2209	7315	24.584	23.194	-1.39034	0.0128905	0.107819	5.81719	0.683305	1
Solyc06g074450	SL3.0ch06	46212393	46214393	+	3916	10026	3684	11236	28.088	24.692	-3.3961	8.8398e-11	0.263121	3.0115	0.503991	1
Solyc06g074480	SL3.0ch06	46223487	46225487	+	202	9467	129	7306	2.089	1.735	-0.354114	0.0487534	-0.0134507	4.13229	0.967971	1
Solyc06g074540	SL3.0ch06	46261735	46263735	+	4954	8817	4738	8871	35.974	34.815	-1.15895	0.0231549	0.40188	-0.960114	0.638042	1
Solyc06g074670	SL3.0ch06	46354335	46356335	-	1379	7089	869	6667	16.285	11.531	-4.75352	1.02453e-17	-0.378385	6.82238	0.608208	1
Solyc06g074680	SL3.0ch06	46354824	46356824	+	1278	6342	797	6353	16.772	11.147	-5.6248	2.10451e-22	-1.10386	-1.85981	0.526543	1
Solyc06g074930	SL3.0ch06	46580563	46582563	+	1293	9732	1037	8500	11.728	10.873	-0.854451	0.0273309	1.84891	-3.87283	1	1
Solyc06g074980	SL3.0ch06	46618248	46620248	+	8130	13066	7108	11893	38.356	37.409	-0.947736	0.0258214	0.26896	8.60388	0.334232	1
Solyc06g075000	SL3.0ch06	46675267	46677267	+	7748	8067	7305	8243	48.991	46.984	-2.00793	0.000273895	0.203005	1.2637	0.675573	1
Solyc06g075060	SL3.0ch06	46705537	46707537	+	513	6262	381	5446	7.572	6.539	-1.03343	0.013721	-5.12548e-15	-3.91086	1	1
Solyc06g075070	SL3.0ch06	46706055	46708055	+	627	6781	407	5345	8.464	7.076	-1.38802	0.00203476	-4.53144	-1.0502	0.000343159	0.0280274
Solyc06g075080	SL3.0ch06	46725036	46727036	-	8204	10183	8263	11012	44.618	42.869	-1.74948	0.000433611	-0.156133	5.35947	0.557183	1
Solyc06g075090	SL3.0ch06	46730536	46732536	+	7274	6428	7794	7479	53.087	51.031	-2.05591	0.000342922	-0.132675	-3.45644	1	1
Solyc06g075220	SL3.0ch06	46817393	46819393	+	177	1516	46	1128	10.455	3.918	-6.53659	5.34194e-11	-0.932704	-2.79078	0.461748	1
Solyc06g075250	SL3.0ch06	46836044	46838044	-	1429	8292	1096	7281	14.7	13.083	-1.61669	0.00116553	0.0878049	6.6544	0.76168	1
Solyc06g075390	SL3.0ch06	46940963	46942963	-	2018	5951	1421	5206	25.323	21.443	-3.88054	4.12379e-08	0.15754	6.19656	0.56785	1
Solyc06g075400	SL3.0ch06	46939700	46941700	+	2047	5441	1450	5274	27.337	21.565	-5.77253	2.93934e-15	0.0715546	3.49842	0.846337	1
Solyc06g075410	SL3.0ch06	46949727	46951727	+	122	1872	50	1275	6.118	3.774	-2.34477	0.00186859	0.388435	-2.63658	1	1
Solyc06g075420	SL3.0ch06	46951560	46953560	+	136	2434	3	374	5.292	0.796	-4.49607	9.79208e-06	-0.846389	-0.33353	0.368304	1
Solyc06g075430	SL3.0ch06	46959937	46961937	-	133	1643	58	1410	7.489	3.951	-3.53779	1.47448e-05	-5.12548e-15	-3.91086	1	1
Solyc06g075567	SL3.0ch06	47084097	47086097	+	3136	10679	3336	12404	22.7	21.194	-1.50555	0.00118354	-5.12548e-15	-3.91086	1	1
Solyc06g075680	SL3.0ch06	47167017	47169017	+	186	229	223	378	44.819	37.105	-7.71445	0.00881388	-1.82826	-3.83197	1	1
Solyc06g075667	SL3.0ch06	47167017	47169017	+	186	229	223	378	44.819	37.105	-7.71445	0.00881388	0.161045	-1.01747	0.901837	1
Solyc06g075840	SL3.0ch06	47257013	47259013	+	8689	8799	9056	9634	49.685	48.454	-1.23178	0.0105632	-5.12548e-15	-3.76263	1	1
Solyc06g075860	SL3.0ch06	47262207	47264207	+	1789	6257	1705	6643	22.235	20.424	-1.8106	0.00286603	-5.12548e-15	-3.91086	1	1
Solyc06g075990	SL3.0ch06	47319149	47321149	+	40	850	33	2246	4.494	1.448	-3.04638	1.82867e-06	-5.41828	-1.63825	0.0014964	0.0823432
Solyc06g076040	SL3.0ch06	47356685	47358685	-	615	8306	547	9090	6.894	5.676	-1.21781	0.000464537	-0.731308	7.22692	0.142038	1
Solyc06g076060	SL3.0ch06	47371104	47373104	-	6475	10317	7019	11676	38.56	37.545	-1.01523	0.0250529	-4.06807	-2.37643	0.0164588	0.382023
Solyc06g076140	SL3.0ch06	47415292	47417292	+	1119	7297	766	5696	13.296	11.854	-1.44219	0.00519809	-5.12548e-15	-3.91086	1	1
Solyc06g076220	SL3.0ch06	47504119	47506119	-	3603	10643	3920	12580	25.291	23.758	-1.53373	0.00119313	-0.870444	2.55451	0.283039	1
Solyc06g076340	SL3.0ch06	47567680	47569680	+	3676	9414	3457	10030	28.083	25.632	-2.45042	6.01173e-06	0.0785057	6.76295	0.773733	1
Solyc06g076420	SL3.0ch06	47626584	47628584	-	635	7511	645	9491	7.795	6.363	-1.43178	0.000139289	-3.54026	-2.50777	0.0267014	0.50415
Solyc06g076490	SL3.0ch06	47661781	47663781	+	2277	8672	1742	7316	20.796	19.232	-1.5648	0.00356137	-0.111811	4.81128	0.756361	1
Solyc06g076610	SL3.0ch06	47726070	47728070	-	8029	7858	7478	7708	50.538	49.243	-1.29545	0.0120796	-0.240608	1.32586	0.648996	1
Solyc06g076655	SL3.0ch06	47744358	47746358	+	254	3053	168	2409	7.681	6.519	-1.16147	0.0438473	0.211193	0.893028	0.721902	1
Solyc06g076665	SL3.0ch06	47748854	47750854	+	79	773	2	100	9.272	1.961	-7.31152	0.0045655	-5.12548e-15	-3.91086	1	1
Solyc06g076790	SL3.0ch06	47843796	47845796	-	3031	6149	2904	6302	33.017	31.545	-1.47278	0.0172586	-0.867037	3.71607	0.0620486	0.747761
Solyc06g076800	SL3.0ch06	47843700	47845700	+	3027	6097	2903	6548	33.176	30.716	-2.45991	0.000237444	3.75097	-3.02005	0.373766	1
Solyc06g076960	SL3.0ch06	47969027	47971027	+	145	1758	65	1030	7.62	5.936	-1.68348	0.0415812	0.663421	4.86707	0.0263485	0.500105
Solyc06g082060	SL3.0ch06	48050139	48052139	-	1011	7142	843	6702	12.4	11.173	-1.22738	0.00957623	0.604796	1.01372	0.342309	1
Solyc06g082070	SL3.0ch06	48051123	48053123	+	1685	9696	1328	9343	14.805	12.445	-2.36043	3.43553e-07	-0.121429	5.47043	0.758396	1
Solyc06g082120	SL3.0ch06	48084133	48086133	+	64	501	21	411	11.327	4.861	-6.46632	0.000170969	0.326057	7.44842	0.219783	1
Solyc06g082110	SL3.0ch06	48084901	48086901	+	47	449	32	555	9.476	5.451	-4.02436	0.00751343	-5.12548e-15	-3.91086	1	1
Solyc06g082140	SL3.0ch06	48096503	48098503	-	428	4293	282	3822	9.066	6.871	-2.19453	0.000121713	0.567579	6.85401	0.116335	0.950337
Solyc06g082155	SL3.0ch06	48104213	48106213	+	143	996	180	1650	12.555	9.836	-2.71881	0.0114965	-0.00070032	4.01866	1	1
Solyc06g082170	SL3.0ch06	48129030	48131030	-	78	1894	22	1636	3.955	1.327	-2.62848	1.05282e-06	1.74213	0.665697	0.00943545	0.27599
Solyc06g082200	SL3.0ch06	48145705	48147705	+	4718	13335	4818	14462	26.134	24.99	-1.14453	0.00646282	0.088237	5.13657	0.776257	1
Solyc06g082260	SL3.0ch06	48190397	48192397	+	979	5266	724	5068	15.677	12.5	-3.17654	5.67182e-07	-1.17855	0.344449	0.0963289	0.888014
Solyc06g082290	SL3.0ch06	48212838	48214838	-	4360	10602	3956	10138	29.14	28.069	-1.07181	0.022379	0.0768812	3.36808	0.844044	1
Solyc06g082320	SL3.0ch06	48228690	48230690	-	5144	9428	5082	9816	35.301	34.112	-1.18862	0.0167816	0.681142	0.451809	0.35027	1
Solyc06g082350	SL3.0ch06	48247017	48249017	-	152	2914	14	848	4.958	1.624	-3.33347	3.03898e-06	-2.69987	-1.74172	0.0216047	0.449532
Solyc06g082440	SL3.0ch06	48297855	48299855	-	3259	7642	3628	9002	29.896	28.725	-1.17108	0.0246365	0.172226	5.98711	0.787941	1
Solyc06g082450	SL3.0ch06	48301211	48303211	-	1265	5225	885	4183	19.492	17.463	-2.02902	0.00333474	-5.12548e-15	-3.86959	1	1
Solyc06g082460	SL3.0ch06	48301435	48303435	+	1277	5770	904	4860	18.121	15.684	-2.43763	0.000198108	0.947897	2.29544	0.293617	1
Solyc06g082480	SL3.0ch06	48326129	48328129	-	2265	9445	2376	11267	19.342	17.416	-1.92692	6.2601e-05	-0.241121	2.60256	0.563747	1
Solyc06g082530	SL3.0ch06	48371114	48373114	-	2550	11243	2139	10744	18.488	16.603	-1.88436	4.23218e-05	-0.325848	6.4176	0.375636	1
Solyc06g082570	SL3.0ch06	48394943	48396943	-	214	3190	129	2957	6.287	4.18	-2.10655	0.000114949	-0.336612	-0.372921	0.739658	1
Solyc06g082880	SL3.0ch06	48562277	48564277	+	25	1313	10	1324	1.868	0.75	-1.11884	0.00880451	-0.754637	0.755971	0.233595	1
Solyc06g082915	SL3.0ch06	48590903	48592903	-	78	482	5	237	13.929	2.066	-11.8625	2.64242e-08	-5.12548e-15	-3.91086	1	1
Solyc06g082980	SL3.0ch06	48617915	48619915	-	453	2949	186	1943	13.316	8.736	-4.5792	1.66442e-07	0.448341	6.2619	0.131026	0.99938
Solyc06g083000	SL3.0ch06	48623031	48625031	-	349	2705	347	3405	11.428	9.248	-2.17924	0.00205151	-5.12548e-15	-3.53936	1	1
Solyc06g083010	SL3.0ch06	48624444	48626444	+	151	1645	76	1110	8.408	6.408	-1.99948	0.0241925	-5.12548e-15	-3.91086	1	1
Solyc06g083030	SL3.0ch06	48636188	48638188	-	3538	10828	2793	9281	24.628	23.132	-1.49524	0.00276665	-0.574919	0.766084	0.576912	1
Solyc06g083090	SL3.0ch06	48704275	48706275	-	599	4686	367	3281	11.334	10.06	-1.27366	0.0281166	-0.262319	3.40826	0.449867	1
Solyc06g083100	SL3.0ch06	48704368	48706368	-	611	4164	366	3129	12.796	10.472	-2.32371	0.000785943	-0.899935	-2.60409	0.535647	1
Solyc06g083130	SL3.0ch06	48718798	48720798	-	1685	10357	1619	11156	13.993	12.673	-1.3195	0.00146371	-0.270478	-0.0525866	0.848749	1
Solyc06g083140	SL3.0ch06	48728914	48730914	-	10810	8111	12336	9889	57.132	55.505	-1.62723	0.000627178	-0.144013	3.24701	0.850137	1
Solyc06g083160	SL3.0ch06	48739906	48741906	-	975	8191	693	7555	10.637	8.402	-2.2351	5.53558e-07	2.73556	-0.706882	0.0688198	0.77969
Solyc06g083180	SL3.0ch06	48759052	48761052	-	38	1322	7	624	2.794	1.109	-1.68477	0.011829	0.358726	7.27167	0.303259	1
Solyc06g083280	SL3.0ch06	48802584	48804584	+	639	3373	226	1536	15.927	12.826	-3.10088	0.00147547	-5.08111	-2.26651	0.0967695	0.888701
Solyc06g083425	SL3.0ch06	48883149	48885149	+	69	394	30	333	14.903	8.264	-6.63834	0.00217275	0.0415319	1.5957	0.937139	1
Solyc06g083460	SL3.0ch06	48902733	48904733	-	35	247	58	795	12.411	6.8	-5.61182	0.00240333	0.551304	6.60205	0.0635605	0.75655
Solyc06g083465	SL3.0ch06	48908116	48910116	-	2257	8087	2482	10163	21.819	19.628	-2.1911	3.59899e-05	0.346081	5.8454	0.425137	1
Solyc06g083510	SL3.0ch06	48958817	48960817	-	117	2136	25	807	5.193	3.005	-2.18827	0.00512611	0.999805	3.48517	0.00836965	0.256306
Solyc06g083520	SL3.0ch06	48956464	48958464	+	287	2758	197	2338	9.425	7.771	-1.65408	0.0164467	0.0159443	3.59843	0.966867	1
Solyc06g083620	SL3.0ch06	49017453	49019453	-	1793	3140	1950	4058	36.347	32.457	-3.89033	1.75772e-05	0.292189	8.54891	0.270036	1
Solyc06g083640	SL3.0ch06	49032924	49034924	-	6243	9393	7321	11548	39.927	38.799	-1.128	0.0174058	-0.267939	4.70257	0.363213	1
Solyc06g084045	SL3.0ch06	49359359	49361359	+	2952	6721	2842	8089	30.518	25.999	-4.51849	1.09323e-12	-5.12548e-15	-3.91086	1	1
Solyc06g084100	SL3.0ch06	49387823	49389823	-	2288	4695	2484	5662	32.765	30.493	-2.27179	0.00178317	0.232534	2.02778	0.608442	1
Solyc06g084180	SL3.0ch06	49426793	49428793	-	231	4076	35	2051	5.363	1.678	-3.68551	2.354e-13	0.554523	-0.0551004	0.524749	1
Solyc06g084190	SL3.0ch06	49426084	49428084	+	269	5874	42	2905	4.379	1.425	-2.95379	1.61433e-14	-0.0441655	5.45332	0.872917	1
Solyc06g084210	SL3.0ch06	49433901	49435901	+	5955	8239	6304	9669	41.954	39.467	-2.48775	1.01865e-05	-0.149828	7.15055	0.617039	1
Solyc06g084260	SL3.0ch06	49500788	49502788	+	1880	5452	2116	6582	25.641	24.327	-1.31359	0.0280966	-0.433376	3.6246	0.358642	1
Solyc06g084300	SL3.0ch06	49526324	49528324	-	20	578	2	496	3.344	0.402	-2.94288	0.000240707	1.81728	2.72032	0.00199493	0.100076
Solyc06g084340	SL3.0ch06	49537779	49539779	-	77	1893	29	1033	3.909	2.731	-1.17793	0.0459793	-5.12548e-15	-2.77415	1	1
Solyc06g084410	SL3.0ch06	49576661	49578661	+	285	1923	60	637	12.908	8.608	-4.29929	0.0012629	0.476107	5.45121	0.0697864	0.781992
Solyc06g084540	SL3.0ch06	49672411	49674411	+	23	972	2	367	2.312	0.542	-1.76955	0.0194381	0.752822	7.44947	0.0222286	0.45589
Solyc06g084610	SL3.0ch06	49713661	49715661	-	1112	6185	1024	7371	15.239	12.198	-3.0414	3.98232e-08	-5.12548e-15	-3.91086	1	1
Solyc06g084621	SL3.0ch06	49731889	49733889	-	2222	2816	2651	3691	44.105	41.801	-2.30411	0.00773035	-5.12548e-15	-3.91086	1	1
Solyc06g084623	SL3.0ch06	49739162	49741162	-	2207	2410	2287	2684	47.802	46.007	-1.79476	0.0391318	-5.12548e-15	-3.91086	1	1
Solyc07g005120	SL3.0ch07	132653	134653	+	4674	8496	3996	9228	35.49	30.218	-5.27196	2.24276e-19	-0.294855	3.62501	0.40511	1
Solyc07g005130	SL3.0ch07	143539	145539	+	3328	11551	3493	13816	22.367	20.18	-2.18684	1.70235e-06	0.150045	2.58093	0.77235	1
Solyc07g005180	SL3.0ch07	181976	183976	-	2798	10102	2611	10839	21.69	19.413	-2.27728	4.54109e-06	0.34916	4.15633	0.43298	1
Solyc07g005240	SL3.0ch07	219579	221579	-	170	1298	19	487	11.58	3.755	-7.82544	4.00413e-08	0.0208049	3.51802	0.95602	1
Solyc07g005250	SL3.0ch07	218836	220836	+	240	4589	148	4802	4.97	2.99	-1.98007	5.80297e-07	-0.26139	2.1385	0.60876	1
Solyc07g005330	SL3.0ch07	264497	266497	-	1897	7162	1791	7623	20.941	19.025	-1.91564	0.00078973	-0.0545409	6.83604	0.920116	1
Solyc07g005440	SL3.0ch07	340334	342334	-	1074	7107	677	6296	13.128	9.709	-3.4191	6.57343e-11	0.0150485	6.97604	0.969099	1
Solyc07g005450	SL3.0ch07	364494	366494	-	342	2107	273	2204	13.965	11.021	-2.94349	0.00122049	0.563841	3.42046	0.121319	0.966557
Solyc07g005500	SL3.0ch07	397497	399497	-	4610	11711	4133	11620	28.246	26.236	-2.00955	4.26077e-05	1.02428	0.809989	0.247524	1
Solyc07g005550	SL3.0ch07	444902	446902	-	3457	10580	3103	9985	24.628	23.709	-0.919029	0.0377641	-0.0959908	5.59548	0.744259	1
Solyc07g005570	SL3.0ch07	455802	457802	-	5259	10668	4347	10149	33.019	29.988	-3.03182	1.57439e-08	0.315837	5.19088	0.446413	1
Solyc07g005580	SL3.0ch07	455896	457896	+	5272	10572	4342	9948	33.274	30.385	-2.88954	8.47933e-08	0.270022	4.28918	0.449754	1
Solyc07g005595	SL3.0ch07	487226	489226	-	43	674	9	476	5.997	1.856	-4.14154	0.000299977	-5.12548e-15	-3.74361	1	1
Solyc07g005790	SL3.0ch07	647279	649279	-	1135	5057	806	4949	18.33	14.005	-4.32489	2.0269e-10	-0.1508	3.49992	0.702262	1
Solyc07g005860	SL3.0ch07	685174	687174	-	6450	9158	6839	10354	41.325	39.778	-1.54715	0.00265942	-0.527472	3.64726	0.158262	1
Solyc07g005890	SL3.0ch07	737681	739681	-	6313	9930	5985	10647	38.866	35.985	-2.88112	7.60545e-08	-0.0452782	3.83794	0.892629	1
Solyc07g005900	SL3.0ch07	736871	738871	+	6408	10986	6065	11215	36.84	35.098	-1.74191	0.000514895	-0.48907	-2.33526	0.751881	1
Solyc07g005930	SL3.0ch07	762404	764404	+	11223	9205	11151	9594	54.939	53.753	-1.18659	0.00869498	-0.650303	4.35679	0.0641797	0.758869
Solyc07g005940	SL3.0ch07	782569	784569	-	82	1353	59	1844	5.714	3.1	-2.61392	0.000177734	0.0643209	7.74293	0.805246	1
Solyc07g005980	SL3.0ch07	816485	818485	+	1670	7141	1360	7597	18.954	15.184	-3.76993	3.86186e-11	2.67589	-2.63203	0.248458	1
Solyc07g005990	SL3.0ch07	845801	847801	-	3414	10312	3024	10233	24.873	22.811	-2.06191	5.5796e-05	-0.0688463	6.02466	0.788994	1
Solyc07g006210	SL3.0ch07	1034063	1036063	-	1794	7314	1836	9007	19.697	16.933	-2.76439	4.92079e-07	2.23565	-3.63487	0.473303	1
Solyc07g006230	SL3.0ch07	1047728	1049728	-	984	7407	859	7260	11.727	10.58	-1.14673	0.0108845	0.673783	-1.28141	0.62415	1
Solyc07g006240	SL3.0ch07	1047705	1049705	+	982	7460	859	7221	11.632	10.631	-1.00113	0.0216497	0.0147447	2.99098	0.971751	1
Solyc07g006280	SL3.0ch07	1067363	1069363	+	982	10829	945	11622	8.314	7.52	-0.794589	0.0121038	-0.159769	10.2676	0.699169	1
Solyc07g006310	SL3.0ch07	1124646	1126646	+	1580	11054	1350	10846	12.506	11.069	-1.43673	0.000322986	3.882	-3.15669	0.391341	1
Solyc07g006380	SL3.0ch07	1205357	1207357	+	4379	7574	3568	6934	36.635	33.974	-2.66067	2.66071e-05	2.61775	-3.44289	0.598446	1
Solyc07g006385	SL3.0ch07	1210177	1212177	-	1265	9156	1194	9888	12.139	10.774	-1.36472	0.00112668	-5.12548e-15	-3.91086	1	1
Solyc07g006395	SL3.0ch07	1218693	1220693	-	3708	5014	3369	5694	42.513	37.173	-5.34006	6.43109e-13	-5.12548e-15	-3.91086	1	1
Solyc07g006430	SL3.0ch07	1243782	1245782	+	4170	8995	3888	9160	31.675	29.798	-1.87723	0.000664599	-5.12548e-15	-3.91086	1	1
Solyc07g006480	SL3.0ch07	1261329	1263329	-	3791	11091	3373	12172	25.474	21.698	-3.77543	1.82955e-14	-0.0510171	3.94274	0.961002	1
Solyc07g006490	SL3.0ch07	1264877	1266877	+	1576	3604	1566	3971	30.425	28.282	-2.14225	0.00855398	0.230376	3.80194	0.498348	1
Solyc07g006520	SL3.0ch07	1325541	1327541	-	498	6878	291	5585	6.752	4.952	-1.79928	1.08521e-05	-0.384637	5.80022	0.238712	1
Solyc07g006530	SL3.0ch07	1324114	1326114	+	540	6321	415	5948	7.871	6.522	-1.34849	0.00173307	-0.257187	4.66792	0.382565	1
Solyc07g006570	SL3.0ch07	1381244	1383244	+	6129	3953	5277	3926	60.792	57.34	-3.45151	1.08408e-06	-1.20235	2.53716	0.0588899	0.730618
Solyc07g006640	SL3.0ch07	1504408	1506408	+	5238	7276	5880	8508	41.857	40.867	-0.989731	0.0474853	0.135939	5.53199	0.604773	1
Solyc07g006840	SL3.0ch07	1705515	1707515	+	2995	5740	3266	6918	34.287	32.07	-2.21744	0.000835757	-5.12548e-15	-3.91086	1	1
Solyc07g006850	SL3.0ch07	1711291	1713291	+	1240	11662	824	11316	9.611	6.787	-2.82343	9.04564e-16	-5.12548e-15	-3.91086	1	1
Solyc07g006860	SL3.0ch07	1716002	1718002	+	907	7734	732	7757	10.496	8.623	-1.87355	2.60977e-05	2.61895	-3.79509	0.587714	1
Solyc07g006910	SL3.0ch07	1764955	1766955	-	5966	4971	5221	4644	54.549	52.924	-1.6243	0.0104806	-0.286565	4.33795	0.509584	1
Solyc07g006960	SL3.0ch07	1782114	1784114	-	2529	8664	2310	8648	22.594	21.08	-1.51399	0.0038896	0.0691665	3.99712	0.830668	1
Solyc07g006970	SL3.0ch07	1787487	1789487	-	3519	13802	3290	13896	20.316	19.143	-1.17289	0.00371356	-0.304697	3.99239	0.319631	1
Solyc07g007010	SL3.0ch07	1803063	1805063	-	552	1925	295	1735	22.285	14.532	-7.753	4.39291e-11	-5.12548e-15	-3.87049	1	1
Solyc07g007125	SL3.0ch07	1888396	1890396	+	1830	8683	1528	8289	17.407	15.565	-1.84218	0.000288931	0.488636	-2.03634	0.800319	1
Solyc07g007270	SL3.0ch07	1997320	1999320	-	1797	8125	1341	6509	18.111	17.083	-1.02847	0.0360585	-0.375337	-0.0908793	0.629282	1
Solyc07g007300	SL3.0ch07	2021614	2023614	+	4802	10195	4625	10429	32.02	30.723	-1.29701	0.00874507	-0.39056	3.91238	0.270825	1
Solyc07g007460	SL3.0ch07	2164046	2166046	+	1284	7072	1018	6625	15.366	13.319	-2.04683	0.000173283	-4.40321	-2.21367	0.00632394	0.215192
Solyc07g007470	SL3.0ch07	2173000	2175000	+	6111	9956	4582	8381	38.034	35.347	-2.68772	2.28371e-06	-5.12548e-15	-3.91086	1	1
Solyc07g007540	SL3.0ch07	2211101	2213101	+	3520	7674	3158	7467	31.445	29.722	-1.72306	0.00355462	-5.12548e-15	-3.91086	1	1
Solyc07g007610	SL3.0ch07	2265368	2267368	+	2624	8490	2988	11053	23.61	21.281	-2.32933	9.67385e-06	-1.05807	-2.68517	0.53863	1
Solyc07g007620	SL3.0ch07	2273927	2275927	+	5997	11540	5348	12366	34.196	30.191	-4.00546	1.89958e-15	-1.14383	0.356378	0.111723	0.938498
Solyc07g007640	SL3.0ch07	2290432	2292432	+	5934	7032	5359	6735	45.766	44.311	-1.45462	0.011202	0.749173	2.80186	0.0966706	0.888686
Solyc07g007730	SL3.0ch07	2380476	2382476	-	4726	8065	5610	10199	36.948	35.486	-1.46174	0.00611958	-2.87947	-1.40614	0.142495	1
Solyc07g007835	SL3.0ch07	2496622	2498622	+	243	1565	175	1346	13.44	11.506	-1.93468	0.0483946	0.487834	5.8797	0.0779062	0.819332
Solyc07g007880	SL3.0ch07	2554824	2556824	-	162	1479	75	1237	9.872	5.716	-4.15557	2.49337e-05	-3.08592	-3.69315	0.40864	1
Solyc07g007920	SL3.0ch07	2585326	2587326	-	7525	11838	7059	11979	38.863	37.078	-1.7843	0.000231665	0.635008	-1.13371	0.493909	1
Solyc07g008050	SL3.0ch07	2767447	2769447	-	1542	12190	1147	11499	11.229	9.07	-2.15918	8.53176e-09	0.449154	3.33697	0.256684	1
Solyc07g008090	SL3.0ch07	2786328	2788328	-	118	2560	9	1291	4.406	0.692	-3.71397	5.77299e-12	0.115784	-3.23153	1	1
Solyc07g008140	SL3.0ch07	2849703	2851703	-	1702	6395	1030	5030	21.02	16.997	-4.02343	2.37165e-09	0.977721	2.83191	0.307749	1
Solyc07g008210	SL3.0ch07	2951283	2953283	-	5407	9291	4239	9884	36.787	30.015	-6.77245	2.5618e-33	0.437801	5.93633	0.664177	1
Solyc07g008310	SL3.0ch07	3072685	3074685	+	8015	8913	6645	7680	47.348	46.387	-0.960155	0.0436148	-0.368042	0.862929	0.633442	1
Solyc07g008330	SL3.0ch07	3120655	3122655	-	4026	6197	3367	6941	39.382	32.664	-6.71784	4.29309e-23	0.290362	5.44008	0.292995	1
Solyc07g008340	SL3.0ch07	3119640	3121640	+	4052	7248	3355	7479	35.858	30.967	-4.89108	2.43534e-14	-0.109856	7.2699	0.682261	1
Solyc07g008410	SL3.0ch07	3203398	3205398	+	11058	10071	11106	10551	52.336	51.281	-1.05431	0.0154609	-1.58512	-2.22202	0.430879	1
Solyc07g008475	SL3.0ch07	3388283	3390283	-	71	1686	0	330	4.041	0	-4.04098	6.26056e-06	0.195816	3.25266	0.580802	1
Solyc07g008500	SL3.0ch07	3428687	3430687	+	5569	6537	187	1544	46.002	10.803	-35.199	2.97917e-195	2.18842	-3.35537	0.401996	1
Solyc07g008530	SL3.0ch07	3456739	3458739	+	9065	6294	5800	4690	59.021	55.291	-3.73002	3.44616e-09	0.00957154	4.014	0.978718	1
Solyc07g008740	SL3.0ch07	3715392	3717392	-	5795	7861	4301	6983	42.436	38.116	-4.31964	7.10683e-12	-5.12548e-15	-3.91086	1	1
Solyc07g008760	SL3.0ch07	3747654	3749654	-	13938	8589	9390	6897	61.872	57.653	-4.21908	1.42291e-16	-0.449066	4.56132	0.143929	1
Solyc07g008840	SL3.0ch07	3809182	3811182	-	2109	8167	1905	8534	20.524	18.249	-2.27468	2.912e-05	-0.292395	6.35146	0.347044	1
Solyc07g008880	SL3.0ch07	3843867	3845867	+	5459	7815	6107	9269	41.126	39.718	-1.40777	0.00868072	-0.0559952	7.99489	0.847854	1
Solyc07g008940	SL3.0ch07	3952678	3954678	-	1709	10163	1560	10520	14.395	12.914	-1.48131	0.000582985	0.0950264	5.49436	0.720423	1
Solyc07g008950	SL3.0ch07	3983028	3985028	-	4574	8626	4598	9684	34.652	32.194	-2.45714	1.35344e-05	0.0874254	7.42627	0.743982	1
Solyc07g008970	SL3.0ch07	4000153	4002153	-	6692	10505	7423	12722	38.914	36.848	-2.06591	3.31706e-05	0.361306	5.1204	0.219264	1
Solyc07g008980	SL3.0ch07	4003505	4005505	+	3038	8818	2813	9841	25.624	22.23	-3.39403	6.50485e-10	-5.12548e-15	-3.91086	1	1
Solyc07g009070	SL3.0ch07	4035012	4037012	-	1235	3663	1103	3802	25.214	22.487	-2.72712	0.00105034	3.1304	-3.10415	0.325416	1
Solyc07g009290	SL3.0ch07	4349200	4351200	+	4863	9891	5203	11393	32.961	31.351	-1.60963	0.00149052	-5.12548e-15	-3.87249	1	1
Solyc07g009320	SL3.0ch07	4374028	4376028	-	3773	2755	4000	3134	57.797	56.07	-1.72766	0.0218723	0.343478	4.68465	0.224805	1
Solyc07g009435	SL3.0ch07	4487599	4489599	+	6731	7394	7467	8680	47.653	46.244	-1.40921	0.00799201	-5.12548e-15	-3.91086	1	1
Solyc07g009550	SL3.0ch07	4688494	4690494	-	3421	6879	2816	6100	33.214	31.584	-1.62992	0.00914066	-5.12548e-15	-3.91086	1	1
Solyc07g009570	SL3.0ch07	4725025	4727025	-	2400	3897	1912	3672	38.113	34.241	-3.8727	1.03139e-05	-5.12548e-15	-3.91086	1	1
Solyc07g014660	SL3.0ch07	5049306	5051306	-	4023	10224	3937	11205	28.238	26.001	-2.237	1.39345e-05	-5.12548e-15	-3.91086	1	1
Solyc07g015760	SL3.0ch07	5304948	5306948	-	1672	2805	949	2125	37.346	30.872	-6.47461	7.58589e-09	-5.12548e-15	-3.91086	1	1
Solyc07g015800	SL3.0ch07	5406470	5408470	-	321	10488	249	11295	2.97	2.157	-0.812783	9.80262e-05	-0.56688	3.6021	0.116679	0.951523
Solyc07g015830	SL3.0ch07	5536036	5538036	-	1776	5520	1485	5282	24.342	21.945	-2.39737	0.000530681	-5.12548e-15	-3.91086	1	1
Solyc07g016080	SL3.0ch07	6244747	6246747	+	1101	2561	1406	3569	30.066	28.261	-1.80423	0.0333073	-5.12548e-15	-3.87428	1	1
Solyc07g016130	SL3.0ch07	6304364	6306364	-	3251	5945	3568	7207	35.352	33.114	-2.23864	0.000600976	-5.12548e-15	-3.91086	1	1
Solyc07g017290	SL3.0ch07	6656894	6658894	-	83	509	99	1164	14.02	7.838	-6.18179	4.17396e-05	-0.200019	3.43421	0.572135	1
Solyc07g017535	SL3.0ch07	7472113	7474113	-	7019	8964	8930	11959	43.915	42.75	-1.16564	0.0133934	0.395145	2.26387	0.408673	1
Solyc07g017540	SL3.0ch07	7484713	7486713	-	6798	11621	7229	12812	36.908	36.071	-0.836487	0.0425708	0.351656	2.80075	0.64299	1
Solyc07g017575	SL3.0ch07	7583412	7585412	-	2969	7187	2703	7534	29.234	26.404	-2.82973	5.96929e-06	-5.12548e-15	-3.91086	1	1
Solyc07g017580	SL3.0ch07	7584595	7586595	+	4312	9310	4307	10427	31.655	29.232	-2.42297	8.58743e-06	0.605012	1.10823	0.56902	1
Solyc07g017660	SL3.0ch07	7704500	7706500	+	529	5672	374	5507	8.531	6.359	-2.17142	5.04593e-06	0.889252	4.214	0.011403	0.30732
Solyc07g017650	SL3.0ch07	7711319	7713319	+	5004	6971	5019	7672	41.787	39.548	-2.23935	0.000257406	-0.890246	2.0297	0.104345	0.911581
Solyc07g017730	SL3.0ch07	7870648	7872648	+	1808	5683	1800	6503	24.136	21.679	-2.45672	0.000181695	-0.565059	-0.679371	0.65869	1
Solyc07g017733	SL3.0ch07	7898842	7900842	-	5081	8361	5417	9391	37.799	36.582	-1.21786	0.0181145	-5.12548e-15	-3.91086	1	1
Solyc07g017760	SL3.0ch07	7936722	7938722	-	3304	5859	2896	5459	36.058	34.662	-1.39618	0.0267366	-0.314136	3.30067	0.480521	1
Solyc07g017823	SL3.0ch07	8169211	8171211	+	3909	5463	3195	4904	41.709	39.449	-2.26003	0.00155924	-5.12548e-15	-3.91086	1	1
Solyc07g017860	SL3.0ch07	8192893	8194893	+	2440	4472	1929	4148	35.301	31.743	-3.55829	1.56402e-05	-0.0228734	4.31643	0.948942	1
Solyc07g017935	SL3.0ch07	8589629	8591629	-	3234	9321	2941	8904	25.759	24.829	-0.92962	0.0452177	-5.12548e-15	-3.71993	1	1
Solyc07g017940	SL3.0ch07	8615208	8617208	+	453	1884	327	2026	19.384	13.897	-5.48667	4.97178e-07	-0.199009	4.54243	0.487185	1
Solyc07g018030	SL3.0ch07	8917518	8919518	-	4214	8324	4046	8711	33.61	31.716	-1.89391	0.000888078	-5.12548e-15	-3.91086	1	1
Solyc07g019497	SL3.0ch07	11813540	11815540	+	3248	4666	3395	5453	41.041	38.37	-2.67094	0.00029657	0.521006	0.478491	0.461963	1
Solyc07g019500	SL3.0ch07	11840092	11842092	+	1109	1285	600	893	46.324	40.188	-6.1366	0.000146247	-5.12548e-15	-3.91086	1	1
Solyc07g019620	SL3.0ch07	12340464	12342464	+	427	675	459	961	38.748	32.324	-6.42379	0.000601214	1.28561	-3.05382	0.731744	1
Solyc07g019630	SL3.0ch07	12467822	12469822	-	5508	10973	5067	10584	33.42	32.375	-1.04537	0.0238386	-5.12548e-15	-3.91086	1	1
Solyc07g020720	SL3.0ch07	13316266	13318266	-	31	967	9	577	3.106	1.536	-1.57038	0.0327354	-5.12548e-15	-3.8312	1	1
Solyc07g020830	SL3.0ch07	13962561	13964561	-	2319	5322	2447	6014	30.349	28.921	-1.4285	0.024503	-5.12548e-15	-3.91086	1	1
Solyc07g020910	SL3.0ch07	14604802	14606802	+	3043	7809	1982	6085	28.041	24.569	-3.47168	9.84158e-08	1.82284	-3.87342	1	1
Solyc07g020962	SL3.0ch07	15123863	15125863	-	2786	6818	2167	5648	29.009	27.729	-1.28002	0.0310525	-5.12548e-15	-3.91086	1	1
Solyc07g020985	SL3.0ch07	15293484	15295484	-	1700	2840	1561	3158	37.445	33.079	-4.36589	9.52242e-06	-5.12548e-15	-3.91086	1	1
Solyc07g020990	SL3.0ch07	15294044	15296044	-	1793	2833	1625	3090	38.759	34.464	-4.29471	1.45835e-05	-5.12548e-15	-3.91086	1	1
Solyc07g021035	SL3.0ch07	15728977	15730977	-	1977	4436	2164	5209	30.828	29.35	-1.47767	0.0295739	-5.12548e-15	-3.91086	1	1
Solyc07g021040	SL3.0ch07	15729266	15731266	-	2345	5140	2451	6033	31.329	28.89	-2.43965	0.000569999	-5.12548e-15	-3.91086	1	1
Solyc07g021080	SL3.0ch07	15837859	15839859	-	1640	5560	1761	6753	22.778	20.684	-2.0942	0.000997094	-5.12548e-15	-3.91086	1	1
Solyc07g021140	SL3.0ch07	16327222	16329222	+	2341	5446	2134	5392	30.063	28.355	-1.70789	0.0112448	-5.12548e-15	-3.91086	1	1
Solyc07g021150	SL3.0ch07	16356213	16358213	+	2693	6368	2142	5751	29.721	27.138	-2.58281	0.000148985	-5.12548e-15	-3.91086	1	1
Solyc07g021300	SL3.0ch07	16822837	16824837	+	3720	9039	2884	8299	29.156	25.789	-3.36675	7.44693e-09	-5.12548e-15	-3.91086	1	1
Solyc07g021370	SL3.0ch07	17487509	17489509	-	2998	8462	3138	9419	26.161	24.99	-1.17051	0.0195725	-5.12548e-15	-3.91086	1	1
Solyc07g021400	SL3.0ch07	17942786	17944786	+	2250	6297	2266	6946	26.325	24.598	-1.72668	0.00482786	-5.12548e-15	-3.91086	1	1
Solyc07g021405	SL3.0ch07	17962329	17964329	-	2605	4790	2476	5003	35.227	33.106	-2.12047	0.00390414	-5.12548e-15	-3.91086	1	1
Solyc07g021410	SL3.0ch07	17983908	17985908	-	2399	9614	2361	10305	19.97	18.64	-1.32958	0.00492629	-5.12548e-15	-3.91086	1	1
Solyc07g021463	SL3.0ch07	18420262	18422262	+	3845	5983	1870	4084	39.123	31.407	-7.71546	3.27345e-22	-0.693433	-3.80131	1	1
Solyc07g021467	SL3.0ch07	18684614	18686614	+	756	2042	489	1485	27.019	24.772	-2.24726	0.039224	-5.12548e-15	-3.91086	1	1
Solyc07g021570	SL3.0ch07	19685059	19687059	-	2081	5744	1743	6404	26.594	21.394	-5.19987	2.96566e-14	-5.12548e-15	-3.87249	1	1
Solyc07g021630	SL3.0ch07	20376250	20378250	-	2603	11486	2027	11086	18.475	15.458	-3.01746	5.2108e-11	3.2618	-0.566286	0.00159809	0.0866672
Solyc07g022860	SL3.0ch07	23039961	23041961	-	5893	8054	6050	8747	42.253	40.887	-1.36615	0.01029	0.355265	4.80504	0.173072	1
Solyc07g024080	SL3.0ch07	24218917	24220917	+	2310	6086	1437	4606	27.513	23.78	-3.73352	4.62047e-07	-5.12548e-15	-3.91086	1	1
Solyc07g024090	SL3.0ch07	24224888	24226888	-	4042	6643	3082	6213	37.829	33.158	-4.67112	9.93034e-12	-5.12548e-15	-3.91086	1	1
Solyc07g025140	SL3.0ch07	25363645	25365645	-	5881	11618	4750	11159	33.608	29.857	-3.75032	3.46992e-13	-5.12548e-15	-3.75678	1	1
Solyc07g025170	SL3.0ch07	26182829	26184829	-	4156	4664	3368	4485	47.12	42.888	-4.23211	4.93382e-08	-1.18593	4.25182	0.0509005	0.686763
Solyc07g025210	SL3.0ch07	26684283	26686283	-	2178	4670	1692	3870	31.805	30.421	-1.38419	0.0476386	-0.0689445	3.80783	0.888691	1
Solyc07g025470	SL3.0ch07	28436977	28438977	-	1606	4873	1923	7768	24.788	19.843	-4.94462	2.01335e-13	-5.12548e-15	-3.91086	1	1
Solyc07g025500	SL3.0ch07	28727551	28729551	-	2131	1927	2772	2776	52.514	49.964	-2.5496	0.00775844	2.01734	-2.34232	0.239269	1
Solyc07g026600	SL3.0ch07	29327586	29329586	-	5214	5877	4577	5728	47.011	44.415	-2.59576	0.000107416	-5.12548e-15	-3.91086	1	1
Solyc07g026770	SL3.0ch07	31133331	31135331	-	2892	3814	1818	3151	43.126	36.587	-6.53872	1.80874e-12	0.75985	7.71631	0.00671955	0.224017
Solyc07g026780	SL3.0ch07	31484657	31486657	-	2032	4761	2031	5083	29.913	28.549	-1.36381	0.0382012	-5.12548e-15	-3.91086	1	1
Solyc07g026805	SL3.0ch07	31675392	31677392	+	2071	5796	1340	4151	26.325	24.404	-1.92159	0.00696378	-5.12548e-15	-3.91086	1	1
Solyc07g026810	SL3.0ch07	31755637	31757637	-	6766	6959	6586	7337	49.297	47.303	-1.99388	0.000627745	0.0265384	5.86931	0.926876	1
Solyc07g026990	SL3.0ch07	32911100	32913100	-	1255	2255	1088	2383	35.755	31.345	-4.40955	8.02696e-05	-5.12548e-15	-3.91086	1	1
Solyc07g027025	SL3.0ch07	33213408	33215408	-	97	3458	32	1966	2.729	1.602	-1.12695	0.00410949	-1.95871	-3.87098	1	1
Solyc07g032020	SL3.0ch07	33698337	33700337	+	5233	10008	5134	11469	34.335	30.922	-3.41289	1.23191e-10	-5.12548e-15	-3.91086	1	1
Solyc07g032370	SL3.0ch07	38269474	38271474	-	3256	6284	3055	6344	34.13	32.503	-1.62652	0.00962381	-5.12548e-15	-3.91086	1	1
Solyc07g032385	SL3.0ch07	38306048	38308048	-	4986	13274	5130	14492	27.306	26.144	-1.16146	0.00619921	-0.207995	6.25163	0.646962	1
Solyc07g032615	SL3.0ch07	40699057	40701057	+	2781	6869	2148	5768	28.819	27.135	-1.68374	0.0076518	-5.12548e-15	-3.91086	1	1
Solyc07g032680	SL3.0ch07	40881580	40883580	+	1268	4440	724	3359	22.214	17.732	-4.48238	5.52662e-08	-2.77559	-3.7588	0.639779	1
Solyc07g037920	SL3.0ch07	44314170	44316170	+	3462	3230	3717	3783	51.733	49.56	-2.17341	0.00575445	6.25518	-1.76008	0.000861783	0.0553398
Solyc07g038160	SL3.0ch07	45616294	45618294	+	1564	7142	1007	5246	17.965	16.104	-1.86035	0.00187694	2.61955	-3.69586	0.582628	1
Solyc07g039287	SL3.0ch07	47000269	47002269	-	3203	4205	2780	4814	43.237	36.608	-6.62919	2.54225e-16	-5.12548e-15	-3.91086	1	1
Solyc07g039295	SL3.0ch07	47007746	47009746	-	2893	4147	2793	4333	41.094	39.194	-1.89925	0.0116257	-5.12548e-15	-3.79099	1	1
Solyc07g039330	SL3.0ch07	47265031	47267031	+	2126	7116	1722	6571	23.004	20.765	-2.23918	0.000260095	-0.083506	7.0651	0.772536	1
Solyc07g039420	SL3.0ch07	47550962	47552962	-	3019	8982	2864	10605	25.156	21.264	-3.89259	3.62419e-13	-2.72672	-3.29143	0.575355	1
Solyc07g039505	SL3.0ch07	47735811	47737811	+	3221	8149	3168	8694	28.329	26.707	-1.6218	0.00340725	-0.296953	0.909336	0.598923	1
Solyc07g039610	SL3.0ch07	48693854	48695854	-	2309	4625	1841	4147	33.3	30.745	-2.55486	0.00124914	-5.12548e-15	-3.91086	1	1
Solyc07g039625	SL3.0ch07	48803251	48805251	-	2123	5035	1792	4551	29.659	28.252	-1.40751	0.035806	-5.12548e-15	-3.91086	1	1
Solyc07g039660	SL3.0ch07	49275324	49277324	+	2676	7910	2674	8325	25.279	24.311	-0.967369	0.047359	-5.12548e-15	-3.91086	1	1
Solyc07g040660	SL3.0ch07	49378375	49380375	+	3484	3695	2691	3181	48.53	45.828	-2.70278	0.00138094	-0.474944	1.90159	0.336255	1
Solyc07g040685	SL3.0ch07	49500152	49502152	+	166	5505	121	4901	2.927	2.409	-0.517775	0.0492288	3.4601	-3.25857	0.385671	1
Solyc07g040690	SL3.0ch07	49520040	49522040	-	2506	8585	2148	8384	22.595	20.395	-2.19991	6.73575e-05	0.168035	4.54808	0.572943	1
Solyc07g040700	SL3.0ch07	49530436	49532436	+	3257	6071	3441	6808	34.916	33.574	-1.34237	0.0242444	-5.12548e-15	-3.32096	1	1
Solyc07g040800	SL3.0ch07	49920525	49922525	-	2955	6352	2227	5429	31.75	29.088	-2.662	0.000139069	-5.12548e-15	-3.46632	1	1
Solyc07g040840	SL3.0ch07	50402099	50404099	+	988	2584	992	2944	27.66	25.203	-2.45632	0.00932372	0.732941	-2.80424	0.777044	1
Solyc07g040850	SL3.0ch07	50449653	50451653	+	1859	3763	1928	4455	33.067	30.205	-2.86129	0.000555682	-5.12548e-15	-3.91086	1	1
Solyc07g040898	SL3.0ch07	51117548	51119548	-	2009	5333	2173	7397	27.363	22.706	-4.65674	6.85221e-12	-5.12548e-15	-3.91086	1	1
Solyc07g040900	SL3.0ch07	51118233	51120233	-	2423	7925	2560	10013	23.415	20.361	-3.05406	2.93199e-08	-3.63515	-2.95775	0.333952	1
Solyc07g041080	SL3.0ch07	51905797	51907797	+	11537	10327	12495	12073	52.767	50.859	-1.90826	3.28431e-05	0.325621	4.42361	0.320967	1
Solyc07g041170	SL3.0ch07	52081283	52083283	-	5482	8388	5752	10891	39.524	34.561	-4.96308	1.02033e-18	3.09498	-3.58817	0.442799	1
Solyc07g041190	SL3.0ch07	52101186	52103186	-	4926	11260	5264	12986	30.434	28.844	-1.58987	0.000852714	0.764405	6.07873	0.00841523	0.257261
Solyc07g041200	SL3.0ch07	52109426	52111426	-	12629	8078	14506	9601	60.989	60.173	-0.815644	0.0381235	-0.0310417	5.39225	0.904852	1
Solyc07g041213	SL3.0ch07	52140822	52142822	-	956	1250	464	779	43.336	37.329	-6.00731	0.000425422	-2.42892	-3.63522	0.293243	1
Solyc07g041350	SL3.0ch07	52653842	52655842	-	1037	5015	713	3779	17.135	15.873	-1.26217	0.0407268	-5.12548e-15	-3.91086	1	1
Solyc07g041362	SL3.0ch07	52658306	52660306	-	795	3079	537	2543	20.521	17.435	-3.08636	0.000761895	-5.12548e-15	-3.91086	1	1
Solyc07g041430	SL3.0ch07	53269621	53271621	+	2261	9175	1969	8471	19.771	18.86	-0.910746	0.0425631	-5.12548e-15	-3.91086	1	1
Solyc07g041460	SL3.0ch07	53300040	53302040	+	3215	7486	2636	6911	30.044	27.611	-2.43315	0.000106917	-5.12548e-15	-3.91086	1	1
Solyc07g041630	SL3.0ch07	53892575	53894575	-	3581	4367	3218	4375	45.055	42.381	-2.67422	0.000551444	-5.12548e-15	-3.91086	1	1
Solyc07g041770	SL3.0ch07	54266596	54268596	-	9400	9201	9356	10245	50.535	47.732	-2.80266	5.07241e-08	0.253017	-0.602265	0.852169	1
Solyc07g041850	SL3.0ch07	54358096	54360096	-	2475	9354	1976	9057	20.923	17.91	-3.01325	1.05727e-08	-5.12548e-15	-3.91086	1	1
Solyc07g041890	SL3.0ch07	54582772	54584772	-	2460	3740	2388	4129	39.677	36.643	-3.03479	0.000318362	-5.12548e-15	-3.91086	1	1
Solyc07g041895	SL3.0ch07	54585453	54587453	-	3918	6207	2831	5056	38.696	35.895	-2.80179	9.07341e-05	-5.12548e-15	-3.91086	1	1
Solyc07g042015	SL3.0ch07	54988740	54990740	-	7017	6071	7545	6879	53.614	52.309	-1.30535	0.0159148	-0.500773	-0.040921	0.520664	1
Solyc07g042035	SL3.0ch07	55065634	55067634	-	10425	7649	9369	7384	57.68	55.924	-1.75523	0.000644523	0.451727	-2.67675	0.7986	1
Solyc07g042240	SL3.0ch07	55431302	55433302	+	4450	5772	3928	5562	43.534	41.391	-2.14262	0.00155463	-5.12548e-15	-3.91086	1	1
Solyc07g042275	SL3.0ch07	55525711	55527711	-	4967	7610	5151	8379	39.493	38.071	-1.42177	0.0101705	-0.511323	1.93801	0.320042	1
Solyc07g042280	SL3.0ch07	55530611	55532611	+	8287	9240	9373	11166	47.281	45.635	-1.6462	0.000882949	-5.12548e-15	-3.91086	1	1
Solyc07g042390	SL3.0ch07	55649603	55651603	-	5063	7366	4294	6670	40.735	39.165	-1.57084	0.00799363	1.01701	4.09413	0.041996	0.628762
Solyc07g042440	SL3.0ch07	55704072	55706072	-	6914	6552	7291	7233	51.344	50.2	-1.14446	0.0282911	-1.12149	5.01465	0.0160262	0.374884
Solyc07g042550	SL3.0ch07	56104538	56106538	-	3763	11711	3958	13108	24.318	23.192	-1.1259	0.00960839	0.349803	7.82894	0.366586	1
Solyc07g042600	SL3.0ch07	56194962	56196962	+	1995	6128	1569	5234	24.56	23.063	-1.49654	0.0176145	-1.82347	-3.87399	1	1
Solyc07g042620	SL3.0ch07	56208774	56210774	+	4032	5359	3639	5099	42.935	41.646	-1.28904	0.0388333	0.305756	5.93782	0.24213	1
Solyc07g042650	SL3.0ch07	56298751	56300751	+	4129	5326	3806	5397	43.67	41.356	-2.31394	0.000948834	-5.12548e-15	-3.91086	1	1
Solyc07g042660	SL3.0ch07	56305209	56307209	+	2121	5952	1280	4053	26.273	24.002	-2.27126	0.00191149	-5.12548e-15	-3.91086	1	1
Solyc07g042745	SL3.0ch07	56383939	56385939	-	55	3232	20	2368	1.673	0.838	-0.835737	0.00385089	-5.12548e-15	-3.91086	1	1
Solyc07g042750	SL3.0ch07	56382233	56384233	+	626	2961	705	3885	17.452	15.359	-2.09243	0.00636058	0.0571631	4.21588	0.856725	1
Solyc07g042920	SL3.0ch07	56601862	56603862	+	4535	9566	4854	10733	32.161	31.141	-1.0195	0.0299774	-5.12548e-15	-3.91086	1	1
Solyc07g042923	SL3.0ch07	56602156	56604156	+	4675	9346	4641	9980	33.343	31.742	-1.60083	0.00236499	-5.12548e-15	-3.91086	1	1
Solyc07g042927	SL3.0ch07	56602582	56604582	+	4744	8539	4423	8497	35.715	34.234	-1.48108	0.00674029	-5.12548e-15	-3.91086	1	1
Solyc07g043320	SL3.0ch07	57136912	57138912	+	3739	7267	3532	7942	33.972	30.783	-3.18974	3.37292e-07	-0.0727711	8.7847	0.808002	1
Solyc07g043340	SL3.0ch07	57166183	57168183	-	1734	2772	994	1730	38.482	36.49	-1.99157	0.0441209	-5.12548e-15	-3.91086	1	1
Solyc07g043490	SL3.0ch07	57443234	57445234	+	7347	6548	7344	6973	52.875	51.296	-1.57947	0.0047242	-0.158544	2.18266	0.807244	1
Solyc07g043570	SL3.0ch07	57609812	57611812	+	7899	10981	6784	9875	41.838	40.723	-1.11519	0.0173736	-1.09504	4.83881	0.00329398	0.141754
Solyc07g044880	SL3.0ch07	58055488	58057488	+	5557	9663	6183	11678	36.511	34.617	-1.89385	0.000240949	0.0304639	2.94017	0.945716	1
Solyc07g045060	SL3.0ch07	58281549	58283549	+	3475	10003	3122	9849	25.783	24.069	-1.71368	0.000865542	-5.12548e-15	-3.91086	1	1
Solyc07g045200	SL3.0ch07	58449192	58451192	-	40	883	34	1217	4.334	2.718	-1.61587	0.0215807	2.1869	-2.40397	0.100087	0.8988
Solyc07g045420	SL3.0ch07	58645063	58647063	-	7965	10243	7188	10135	43.745	41.494	-2.25054	1.55768e-05	0.844404	5.81877	0.00575695	0.202672
Solyc07g045480	SL3.0ch07	58735919	58737919	+	3258	9424	2717	8287	25.69	24.691	-0.998933	0.0380946	0.298838	4.1821	0.39888	1
Solyc07g045600	SL3.0ch07	58878715	58880715	+	4490	7906	4771	9390	36.221	33.691	-2.53024	1.37698e-05	-5.12548e-15	-3.91086	1	1
Solyc07g045610	SL3.0ch07	58882399	58884399	-	4215	8030	2963	7477	34.422	28.381	-6.04099	5.58315e-22	-5.12548e-15	-3.2825	1	1
Solyc07g047650	SL3.0ch07	59006416	59008416	-	4588	5990	3743	5180	43.373	41.948	-1.42526	0.0234742	-5.12548e-15	-3.91086	1	1
Solyc07g047800	SL3.0ch07	59144117	59146117	-	3964	11238	3600	11870	26.076	23.271	-2.80467	1.43648e-08	0.258788	10.5676	0.542464	1
Solyc07g047830	SL3.0ch07	59192373	59194373	+	2502	10316	2375	11249	19.519	17.432	-2.08695	1.09616e-05	-0.257483	2.51109	0.522423	1
Solyc07g048020	SL3.0ch07	59343474	59345474	-	1639	8412	1355	7711	16.307	14.946	-1.36088	0.00578825	-5.12548e-15	-3.91086	1	1
Solyc07g048030	SL3.0ch07	59342652	59344652	+	8228	8107	7766	8238	50.37	48.525	-1.845	0.000617925	-0.605271	4.37666	0.190863	1
Solyc07g049160	SL3.0ch07	59546381	59548381	-	92	2198	77	2636	4.017	2.838	-1.17928	0.012171	0.942719	7.89939	0.0223616	0.457569
Solyc07g049270	SL3.0ch07	59662361	59664361	-	178	2171	34	1335	7.578	2.484	-5.09413	1.75311e-11	0.491327	2.11768	0.283548	1
Solyc07g049280	SL3.0ch07	59670171	59672171	-	87	926	8	570	8.588	1.384	-7.20427	2.72432e-10	0.129589	3.04826	0.767776	1
Solyc07g049290	SL3.0ch07	59673637	59675637	-	4793	6970	5158	8063	40.746	39.014	-1.73272	0.0032154	-0.0707538	4.66056	0.92216	1
Solyc07g049370	SL3.0ch07	59769012	59771012	+	8903	11529	9258	12953	43.574	41.682	-1.89176	6.30533e-05	0.212365	1.44708	0.829843	1
Solyc07g049460	SL3.0ch07	59865251	59867251	+	1254	5813	1581	7914	17.744	16.651	-1.09358	0.032454	-5.12548e-15	-2.99473	1	1
Solyc07g049580	SL3.0ch07	60044426	60046426	+	2289	7695	3244	11810	22.927	21.549	-1.37759	0.00585804	-0.525322	3.66662	0.172843	1
Solyc07g049660	SL3.0ch07	60150953	60152953	+	1036	3801	923	4845	21.418	16.002	-5.41615	1.53404e-12	0.594631	1.94292	0.511284	1
Solyc07g049670	SL3.0ch07	60151645	60153645	+	607	4052	604	4966	13.029	10.844	-2.18474	0.000491837	0.794371	3.68175	0.258382	1
Solyc07g049690	SL3.0ch07	60171652	60173652	+	5943	9089	6998	11119	39.536	38.627	-0.908953	0.0435047	-0.725157	6.74306	0.0583389	0.727315
Solyc07g049700	SL3.0ch07	60183268	60185268	-	416	1265	323	1272	24.747	20.251	-4.49639	0.0014347	-1.25026	-3.12594	0.77105	1
Solyc07g049710	SL3.0ch07	60188907	60190907	-	819	2319	1083	4268	26.099	20.239	-5.86022	7.18427e-10	0.301221	5.51015	0.339929	1
Solyc07g051805	SL3.0ch07	60415498	60417498	-	1013	1329	1010	1491	43.254	40.384	-2.86978	0.0224482	-5.12548e-15	-3.91086	1	1
Solyc07g052077	SL3.0ch07	60764283	60766283	+	4187	4171	5875	6791	50.096	46.384	-3.7117	1.51498e-07	-5.12548e-15	-3.78388	1	1
Solyc07g052130	SL3.0ch07	60794399	60796399	-	6512	9412	5249	8555	40.894	38.025	-2.86904	4.63787e-07	-4.75083	-3.53326	0.230452	1
Solyc07g052170	SL3.0ch07	60822238	60824238	+	2085	6135	2146	7786	25.365	21.607	-3.75804	3.45669e-09	-0.829012	-1.56604	0.533342	1
Solyc07g052203	SL3.0ch07	60839885	60841885	-	3607	7610	4557	10682	32.157	29.904	-2.25301	7.22225e-05	2.30811	-2.31148	0.100037	0.898746
Solyc07g052275	SL3.0ch07	60903464	60905464	-	190	216	348	504	46.798	40.845	-5.95296	0.0255661	-5.12548e-15	-3.91086	1	1
Solyc07g052410	SL3.0ch07	61052447	61054447	+	1649	3277	3068	9109	33.475	25.195	-8.2804	9.53805e-27	-3.41651	-3.56418	0.468661	1
Solyc07g052420	SL3.0ch07	61063785	61065785	-	12167	5933	18522	9634	67.221	65.783	-1.4375	0.000944209	0.32486	5.44242	0.257395	1
Solyc07g052430	SL3.0ch07	61063902	61065902	+	12504	6229	18045	9918	66.749	64.532	-2.21682	7.9262e-07	-0.483731	4.12764	0.191849	1
Solyc07g052480	SL3.0ch07	61100978	61102978	-	6723	11314	6966	12298	37.273	36.161	-1.11267	0.0138092	-3.72481	0.188606	0.000165502	0.0163077
Solyc07g052490	SL3.0ch07	61132330	61134330	-	3818	9021	3312	8575	29.738	27.862	-1.87515	0.00077714	-5.12548e-15	-3.91086	1	1
Solyc07g052530	SL3.0ch07	61155083	61157083	+	1866	2253	2115	3415	45.302	38.246	-7.05633	6.09312e-12	-2.74432	-3.83322	0.671997	1
Solyc07g052707	SL3.0ch07	61301942	61303942	+	1734	5960	1596	6661	22.537	19.329	-3.20799	6.55041e-07	-0.15938	-3.23003	1	1
Solyc07g052930	SL3.0ch07	61453434	61455434	-	134	1587	66	1667	7.786	3.808	-3.97775	5.79138e-07	2.80971	-0.713381	0.00205242	0.102386
Solyc07g053020	SL3.0ch07	61562947	61564947	+	7565	9461	7369	9818	44.432	42.875	-1.55662	0.00229095	-0.327116	4.30504	0.281353	1
Solyc07g053055	SL3.0ch07	61634368	61636368	-	136	1049	37	467	11.477	7.341	-4.13552	0.00613036	0.508323	2.30393	0.26343	1
Solyc07g053170	SL3.0ch07	61752933	61754933	-	4914	10205	4973	10931	32.502	31.269	-1.23329	0.0107759	0.369566	5.18178	0.485095	1
Solyc07g053210	SL3.0ch07	61784750	61786750	+	10862	7307	11624	8170	59.783	58.725	-1.05828	0.0188215	-0.211606	-0.275266	0.783023	1
Solyc07g053350	SL3.0ch07	61931070	61933070	+	4621	12897	4677	13955	26.379	25.102	-1.27661	0.00334839	-1.25984	1.75435	0.172555	1
Solyc07g053360	SL3.0ch07	61945670	61947670	+	2367	10768	2409	11829	18.021	16.92	-1.10104	0.00922176	-0.204945	3.06222	0.725477	1
Solyc07g053370	SL3.0ch07	61953000	61955000	-	1765	7204	1001	6446	19.679	13.442	-6.23724	5.05097e-26	3.80608	-3.73048	0.376803	1
Solyc07g053530	SL3.0ch07	62082793	62084793	+	4433	8149	4057	8299	35.233	32.834	-2.39862	5.05904e-05	-0.642272	-0.666646	0.54053	1
Solyc07g053590	SL3.0ch07	62139122	62141122	-	3743	8595	4045	9767	30.337	29.286	-1.05104	0.032018	-4.87851	-3.03004	0.145154	1
Solyc07g053660	SL3.0ch07	62232778	62234778	+	229	4721	133	3481	4.626	3.68	-0.94613	0.0175585	0.192068	5.58269	0.465702	1
Solyc07g053690	SL3.0ch07	62257763	62259763	-	1065	6227	838	5755	14.605	12.71	-1.8946	0.000798053	0.475492	5.8241	0.103618	0.910507
Solyc07g053760	SL3.0ch07	62322435	62324435	-	3811	10059	3688	11528	27.477	24.238	-3.23892	4.17311e-10	0.558432	4.49766	0.233496	1
Solyc07g053910	SL3.0ch07	62449159	62451159	-	1808	10175	1599	10780	15.088	12.917	-2.171	1.03111e-06	-0.241905	5.81459	0.486419	1
Solyc07g053940	SL3.0ch07	62476633	62478633	-	50	1706	10	888	2.847	1.114	-1.73379	0.0022006	0.0252376	-0.62607	0.984571	1
Solyc07g053980	SL3.0ch07	62521858	62523858	-	2453	9939	2417	10757	19.795	18.347	-1.44829	0.00207966	-0.419169	4.77283	0.367128	1
Solyc07g053990	SL3.0ch07	62532916	62534916	-	5344	11778	5234	12301	31.211	29.849	-1.36243	0.0035055	0.0175278	5.75716	0.946821	1
Solyc07g054030	SL3.0ch07	62569661	62571661	-	2562	3176	1425	2778	44.65	33.904	-10.7453	1.15974e-26	-5.12548e-15	-3.87428	1	1
Solyc07g054040	SL3.0ch07	62571194	62573194	-	3719	7565	1457	6617	32.958	18.046	-14.9126	4.29261e-120	-5.12548e-15	-3.16566	1	1
Solyc07g054100	SL3.0ch07	62627959	62629959	-	470	2089	256	2166	18.367	10.57	-7.79677	9.60887e-15	-0.00475886	2.90243	0.992942	1
Solyc07g054170	SL3.0ch07	62653865	62655865	+	9381	11109	9687	11883	45.783	44.91	-0.873712	0.0353261	-1.92965	-2.69175	0.120033	0.962655
Solyc07g054230	SL3.0ch07	62720174	62722174	-	3809	13377	3741	13748	22.163	21.391	-0.7728	0.0398935	-3.64127	-3.75958	0.440066	1
Solyc07g054233	SL3.0ch07	62722817	62724817	-	2922	8121	1986	7202	26.46	21.615	-4.84505	2.39236e-15	-5.12548e-15	-3.91086	1	1
Solyc07g054300	SL3.0ch07	62778433	62780433	+	6208	6913	6184	8180	47.313	43.052	-4.26139	2.24943e-12	-0.343008	3.61937	0.306372	1
Solyc07g054340	SL3.0ch07	62824911	62826911	+	86	1071	32	821	7.433	3.751	-3.68155	0.000352881	-0.770672	0.00207453	0.327189	1
Solyc07g054350	SL3.0ch07	62830669	62832669	+	367	2902	149	1831	11.227	7.525	-3.70142	8.96359e-06	-5.12548e-15	-3.87171	1	1
Solyc07g054370	SL3.0ch07	62830858	62832858	+	616	3781	360	2914	14.01	10.996	-3.01383	6.90132e-05	-0.526312	2.17796	0.272115	1
Solyc07g054420	SL3.0ch07	62859978	62861978	+	1412	3462	1551	4217	28.97	26.89	-2.08031	0.00981803	0.281838	1.77759	0.580601	1
Solyc07g054430	SL3.0ch07	62870655	62872655	+	6382	13870	6048	13832	31.513	30.423	-1.0904	0.0101213	-0.0264093	2.83509	0.965771	1
Solyc07g054580	SL3.0ch07	62985590	62987590	-	5059	9254	4694	9332	35.345	33.466	-1.87907	0.000594856	-5.12548e-15	-3.87049	1	1
Solyc07g054600	SL3.0ch07	63006149	63008149	+	5094	9067	4394	8553	35.972	33.938	-2.03367	0.000320167	0.867842	2.81377	0.0725002	0.792538
Solyc07g054640	SL3.0ch07	63030952	63032952	+	1810	9133	1740	9984	16.54	14.841	-1.6989	0.00031336	-5.12548e-15	-3.91086	1	1
Solyc07g054660	SL3.0ch07	63043253	63045253	-	2156	7897	726	2999	21.446	19.49	-1.9564	0.00697084	-5.12548e-15	-3.91086	1	1
Solyc07g054670	SL3.0ch07	63044544	63046544	+	9162	7873	3988	4799	53.783	45.385	-8.39816	1.41797e-36	1.54502	2.88475	0.0023356	0.112739
Solyc07g054690	SL3.0ch07	63057649	63059649	-	4461	5739	1776	4003	43.735	30.732	-13.0033	1.71845e-58	1.68806	-0.0560952	0.172791	1
Solyc07g054810	SL3.0ch07	63117525	63119525	+	2243	5546	1904	5965	28.797	24.196	-4.60081	9.90847e-11	0.498176	1.31834	0.517245	1
Solyc07g054820	SL3.0ch07	63120127	63122127	+	2578	6920	2552	7423	27.143	25.584	-1.5586	0.00778398	-0.569129	5.21084	0.0648678	0.762462
Solyc07g054850	SL3.0ch07	63157013	63159013	+	9117	10088	9554	11288	47.472	45.84	-1.63188	0.000720883	0.962839	3.96642	0.0281935	0.516083
Solyc07g054940	SL3.0ch07	63218241	63220241	-	1792	6194	1626	6009	22.439	21.297	-1.14261	0.0405153	-6.55482	-2.9	0.000900596	0.0571144
Solyc07g055000	SL3.0ch07	63275323	63277323	-	6624	11222	5047	10470	37.118	32.526	-4.59194	4.50582e-18	-0.316857	-1.2675	0.738701	1
Solyc07g055025	SL3.0ch07	63302427	63304427	+	1413	6701	1480	7521	17.414	16.443	-0.971728	0.0443566	-0.160685	-1.33145	0.873023	1
Solyc07g055100	SL3.0ch07	63366666	63368666	-	1582	3141	1192	2910	33.496	29.059	-4.43666	7.15999e-06	0.00434706	0.928516	1	1
Solyc07g055120	SL3.0ch07	63373314	63375314	+	3097	11132	3171	11973	21.765	20.939	-0.826423	0.0404165	0.834388	-0.655856	0.267349	1
Solyc07g055145	SL3.0ch07	63409941	63411941	-	244	2270	195	2948	9.706	6.204	-3.50138	1.10687e-06	-0.0495461	-2.95513	1	1
Solyc07g055210	SL3.0ch07	63451944	63453944	-	7904	12495	8811	14813	38.747	37.297	-1.45018	0.0011596	0.214622	7.41938	0.459909	1
Solyc07g055217	SL3.0ch07	63460284	63462284	-	78	450	5	299	14.773	1.645	-13.128	2.54782e-11	4.76354	-2.91132	0.0220494	0.454037
Solyc07g055235	SL3.0ch07	63467336	63469336	-	114	2163	7	413	5.007	1.667	-3.33992	0.000800444	2.63243	-3.73015	0.652988	1
Solyc07g055300	SL3.0ch07	63509324	63511324	+	3328	11745	2844	12304	22.079	18.775	-3.30446	1.75779e-12	-0.349366	5.03654	0.34829	1
Solyc07g055310	SL3.0ch07	63520292	63522292	-	20	40	0	10	33.333	0	-33.3333	0.0262689	-0.465971	2.5003	0.201961	1
Solyc07g055585	SL3.0ch07	63716992	63718992	-	4441	5640	5468	7823	44.053	41.141	-2.91255	7.50256e-06	-5.12548e-15	-3.76286	1	1
Solyc07g055610	SL3.0ch07	63716715	63718715	+	4559	5517	5488	7174	45.246	43.342	-1.90385	0.00255084	1.82473	-3.83052	1	1
Solyc07g055630	SL3.0ch07	63724731	63726731	-	72	752	32	587	8.738	5.17	-3.56824	0.00570969	1.84774	0.484705	0.172833	1
Solyc07g055640	SL3.0ch07	63725584	63727584	+	88	1024	54	1413	7.914	3.681	-4.23269	4.16512e-06	0.382133	3.6445	0.692862	1
Solyc07g055650	SL3.0ch07	63746668	63748668	+	42	1221	6	498	3.325	1.19	-2.13494	0.00776368	0.638673	1.4882	0.310872	1
Solyc07g055670	SL3.0ch07	63754872	63756872	-	50	1947	14	936	2.504	1.474	-1.03007	0.0380449	0.999186	3.54479	0.290536	1
Solyc07g055690	SL3.0ch07	63764581	63766581	-	1074	3526	652	3305	23.348	16.477	-6.8707	4.49308e-15	2.49783	-0.874812	0.141971	1
Solyc07g055720	SL3.0ch07	63783987	63785987	+	6202	10572	6133	11151	36.974	35.484	-1.4902	0.00262899	-3.83197	1.70787	0.00170836	0.0913372
Solyc07g055830	SL3.0ch07	63880108	63882108	+	8407	8705	8000	9434	49.129	45.887	-3.24192	2.17179e-09	0.241054	5.41257	0.342749	1
Solyc07g055870	SL3.0ch07	63916623	63918623	+	12139	8636	10614	8609	58.431	55.215	-3.2157	1.24339e-10	0.279864	2.56718	0.542231	1
Solyc07g055910	SL3.0ch07	63942524	63944524	+	6557	11004	6953	12308	37.338	36.099	-1.23957	0.00778673	0.190407	3.25358	0.741012	1
Solyc07g055920	SL3.0ch07	63969952	63971952	+	5924	8708	3950	7542	40.487	34.372	-6.11487	1.45315e-23	0.42279	7.92024	0.159636	1
Solyc07g055930	SL3.0ch07	63989079	63991079	-	7658	8907	6042	7621	46.23	44.222	-2.00838	0.000347164	0.315489	5.95916	0.420925	1
Solyc07g055950	SL3.0ch07	64003090	64005090	-	176	1687	45	975	9.447	4.412	-5.03536	5.33855e-07	2.34123	-1.2237	0.0633113	0.754588
Solyc07g056070	SL3.0ch07	64090981	64092981	+	262	2373	289	3128	9.943	8.458	-1.48536	0.0239019	0.42319	2.30598	0.338759	1
Solyc07g056080	SL3.0ch07	64094926	64096926	-	1757	5989	1363	5354	22.683	20.292	-2.39088	0.000342707	-0.806892	0.384326	0.595494	1
Solyc07g056100	SL3.0ch07	64101313	64103313	-	2470	7914	1797	6120	23.787	22.698	-1.0886	0.0413819	-4.40091	-3.38063	0.105134	0.913832
Solyc07g056160	SL3.0ch07	64146472	64148472	+	5316	7232	2213	4853	42.365	31.319	-11.0463	4.39785e-52	-0.98838	-1.35798	0.324603	1
Solyc07g056170	SL3.0ch07	64187148	64189148	-	7479	10781	6769	10430	40.958	39.357	-1.60144	0.00137778	2.66232	4.42995	0.00222577	0.108315
Solyc07g056210	SL3.0ch07	64187148	64189148	-	7479	10781	6769	10430	40.958	39.357	-1.60144	0.00137778	-1.25518	-0.501415	0.693939	1
Solyc07g056310	SL3.0ch07	64283669	64285669	+	5104	8997	5195	9836	36.196	34.562	-1.63411	0.0022485	0.0436269	-0.663167	0.967317	1
Solyc07g056320	SL3.0ch07	64301250	64303250	-	3263	9436	3245	10088	25.695	24.338	-1.35683	0.00662162	0.542123	2.5157	0.383439	1
Solyc07g056360	SL3.0ch07	64365694	64367694	+	2014	10860	1590	11172	15.644	12.459	-3.18507	3.83277e-13	-0.807071	-1.04583	0.659388	1
Solyc07g056370	SL3.0ch07	64368926	64370926	+	7088	8218	8559	11185	46.309	43.35	-2.95876	3.7273e-08	-0.00106322	5.77509	0.997778	1
Solyc07g056420	SL3.0ch07	64406623	64408623	+	6561	8665	6551	9349	43.091	41.201	-1.88951	0.000521695	-0.24915	9.43251	0.464229	1
Solyc07g056530	SL3.0ch07	64458598	64460598	-	5235	11575	5583	13317	31.142	29.54	-1.60249	0.000676538	-0.890468	1.60924	0.179626	1
Solyc07g056550	SL3.0ch07	64465134	64467134	+	1667	4241	1564	4293	28.216	26.703	-1.51289	0.0336269	-0.0242415	6.54375	0.922773	1
Solyc07g056590	SL3.0ch07	64528185	64530185	+	2818	11118	3145	13177	20.221	19.268	-0.952538	0.01959	0.389468	5.65524	0.165507	1
Solyc07g061750	SL3.0ch07	64835701	64837701	+	6587	10720	5737	10393	38.06	35.567	-2.49248	2.21163e-06	-0.563294	-3.42115	0.866768	1
Solyc07g061780	SL3.0ch07	64858760	64860760	+	3462	11958	3126	11711	22.451	21.069	-1.38241	0.00221041	0.0585718	5.44738	0.838812	1
Solyc07g061800	SL3.0ch07	64875454	64877454	-	9813	9035	11031	10603	52.064	50.989	-1.0747	0.0163462	-0.825043	-1.04369	0.512893	1
Solyc07g061920	SL3.0ch07	64929516	64931516	+	192	1043	103	1022	15.547	9.156	-6.391	2.50373e-06	0.498288	4.08262	0.388933	1
Solyc07g061950	SL3.0ch07	64954448	64956448	-	381	4200	243	4820	8.317	4.8	-3.51744	4.09865e-12	-0.0808317	5.82469	0.851333	1
Solyc07g061960	SL3.0ch07	64953426	64955426	+	265	4301	221	5122	5.804	4.136	-1.66751	0.000114375	0.0821171	5.41288	0.758325	1
Solyc07g062020	SL3.0ch07	65003040	65005040	-	7301	8461	8033	9752	46.32	45.167	-1.15299	0.0181029	-5.12548e-15	-3.91086	1	1
Solyc07g062100	SL3.0ch07	65046508	65048508	-	4306	5100	4201	6075	45.779	40.882	-4.89762	7.40772e-12	0.418946	0.781291	0.665162	1
Solyc07g062105	SL3.0ch07	65051261	65053261	-	423	2626	113	943	13.873	10.701	-3.17264	0.00467018	-0.142078	2.64211	0.728315	1
Solyc07g062140	SL3.0ch07	65084424	65086424	-	4087	11222	4270	12313	26.697	25.749	-0.947453	0.0277539	-0.825339	6.9284	0.00396859	0.160032
Solyc07g062200	SL3.0ch07	65134121	65136121	-	2364	6096	2636	7261	27.943	26.634	-1.30893	0.0240722	-5.12548e-15	-3.91086	1	1
Solyc07g062210	SL3.0ch07	65141958	65143958	-	2999	8287	3034	9385	26.573	24.43	-2.14244	0.000118893	0.417888	-2.37704	0.869312	1
Solyc07g062220	SL3.0ch07	65147806	65149806	-	2052	8354	1951	8433	19.719	18.789	-0.930872	0.0431905	0.331922	4.28216	0.455432	1
Solyc07g062280	SL3.0ch07	65184320	65186320	+	91	823	69	880	9.956	7.271	-2.68542	0.0236285	-2.60083	0.581086	6.37902e-05	0.00763094
Solyc07g062530	SL3.0ch07	65355378	65357378	+	7624	10916	7065	13139	41.122	34.968	-6.15358	7.99661e-35	0.167207	10.0699	0.563296	1
Solyc07g062540	SL3.0ch07	65362810	65364810	+	1171	2254	1184	3335	34.19	26.2	-7.98929	2.69041e-14	0.478171	3.58043	0.218146	1
Solyc07g062545	SL3.0ch07	65369956	65371956	-	46	377	3	87	10.875	3.333	-7.54137	0.0148971	-5.12548e-15	-3.91086	1	1
Solyc07g062740	SL3.0ch07	65569371	65571371	-	3922	10978	3171	10172	26.322	23.765	-2.55688	7.39771e-07	0.475479	3.34651	0.201424	1
Solyc07g062800	SL3.0ch07	65599214	65601214	-	972	4949	639	3598	16.416	15.081	-1.33472	0.0355092	-5.12548e-15	-3.91086	1	1
Solyc07g062820	SL3.0ch07	65601458	65603458	+	964	3611	840	4556	21.071	15.567	-5.50395	2.29253e-12	-0.371007	1.86433	0.412142	1
Solyc07g062870	SL3.0ch07	65634913	65636913	+	1101	3067	894	4188	26.416	17.591	-8.82405	4.97162e-24	-0.393227	5.55335	0.275685	1
Solyc07g062920	SL3.0ch07	65672070	65674070	+	1075	3259	196	1028	24.804	16.013	-8.7908	4.47597e-11	-0.276503	5.13974	0.298655	1
Solyc07g063020	SL3.0ch07	65752866	65754866	+	483	1802	150	1217	21.138	10.973	-10.1649	1.85107e-15	1.5262	-1.94846	0.376113	1
Solyc07g063040	SL3.0ch07	65761232	65763232	+	8485	9426	7513	8674	47.373	46.414	-0.959334	0.0369007	0.267288	7.01409	0.284609	1
Solyc07g063060	SL3.0ch07	65770761	65772761	+	1115	3242	766	2580	25.591	22.893	-2.698	0.00375106	0.202225	-1.1584	0.853317	1
Solyc07g063090	SL3.0ch07	65796421	65798421	+	5636	6240	5564	7131	47.457	43.828	-3.62878	1.38411e-08	-5.12548e-15	-3.91086	1	1
Solyc07g063100	SL3.0ch07	65806611	65808611	-	5973	11789	5842	12952	33.628	31.084	-2.54358	2.18259e-07	0.313376	8.40881	0.272878	1
Solyc07g063140	SL3.0ch07	65841099	65843099	+	3341	8557	3501	10102	28.08	25.737	-2.34338	2.12969e-05	0.18455	3.37544	0.633262	1
Solyc07g063410	SL3.0ch07	66012469	66014469	+	3034	12882	2947	13842	19.063	17.553	-1.50942	0.000303217	-0.00318429	4.5233	0.995905	1
Solyc07g063460	SL3.0ch07	66072176	66074176	-	3094	8474	2839	9025	26.746	23.93	-2.81666	7.52919e-07	0.0435611	4.87027	0.879707	1
Solyc07g063530	SL3.0ch07	66118018	66120018	+	1393	4637	1099	4049	23.101	21.348	-1.75306	0.0142672	-0.536314	5.72207	0.114644	0.945269
Solyc07g063550	SL3.0ch07	66126598	66128598	+	301	3664	133	2259	7.591	5.56	-2.03122	0.00111986	0.347415	6.50196	0.253691	1
Solyc07g063590	SL3.0ch07	66155006	66157006	+	7309	11650	8268	13988	38.552	37.15	-1.40208	0.00212576	-0.292183	1.05876	0.726458	1
Solyc07g063610	SL3.0ch07	66174036	66176036	-	2422	7888	2381	8716	23.492	21.456	-2.03551	0.000265527	-2.29932	4.40603	1.17234e-06	0.000303856
Solyc07g063620	SL3.0ch07	66173689	66175689	+	2450	8683	2383	9267	22.007	20.455	-1.55171	0.0026259	-0.0787032	5.56393	0.841041	1
Solyc07g063680	SL3.0ch07	66211036	66213036	+	3816	7860	3060	7393	32.682	29.274	-3.40853	4.98542e-08	0.358376	6.3814	0.175366	1
Solyc07g063720	SL3.0ch07	66233513	66235513	+	3027	7048	2986	8413	30.045	26.195	-3.84938	5.18211e-10	-5.12548e-15	-3.1125	1	1
Solyc07g063800	SL3.0ch07	66276114	66278114	-	2911	4365	2463	4408	40.008	35.846	-4.16194	3.55731e-07	-5.12548e-15	-3.86883	1	1
Solyc07g063830	SL3.0ch07	66295734	66297734	-	6973	10536	6372	10461	39.825	37.854	-1.97102	0.000135305	-2.93236	-1.12668	0.0141367	0.348788
Solyc07g063850	SL3.0ch07	66333498	66335498	+	2527	11317	1996	10288	18.253	16.249	-2.00462	1.59449e-05	-5.82141	-1.93997	0.0457398	0.653978
Solyc07g063930	SL3.0ch07	66393149	66395149	-	5069	6389	4824	6376	44.24	43.071	-1.1684	0.0371025	0.441384	6.0013	0.513284	1
Solyc07g064010	SL3.0ch07	66449271	66451271	-	4628	9823	4376	11144	32.025	28.196	-3.82959	9.27449e-13	-0.803243	1.3285	0.0839648	0.843258
Solyc07g064020	SL3.0ch07	66449615	66451615	+	4791	10183	4429	11058	31.995	28.598	-3.39728	1.5795e-10	-0.110052	3.4761	0.794139	1
Solyc07g064140	SL3.0ch07	66539993	66541993	+	75	526	98	1462	12.479	6.282	-6.19715	4.67693e-06	-0.911047	0.0908953	0.200714	1
Solyc07g064190	SL3.0ch07	66571668	66573668	+	826	1956	844	2460	29.691	25.545	-4.14608	0.000224978	-0.0169723	6.04797	0.976051	1
Solyc07g064220	SL3.0ch07	66579799	66581799	+	2359	5679	915	3740	29.348	19.656	-9.69181	2.71623e-33	-6.32789	-1.57729	7.18085e-05	0.00839361
Solyc07g064310	SL3.0ch07	66646879	66648879	-	548	3075	406	4312	15.126	8.605	-6.52025	8.88467e-20	-5.12548e-15	-3.91086	1	1
Solyc07g064340	SL3.0ch07	66666302	66668302	-	422	3459	189	2536	10.873	6.936	-3.93771	4.37621e-08	0.172636	2.9589	0.642175	1
Solyc07g064373	SL3.0ch07	66697767	66699767	-	3132	4908	3020	5120	38.955	37.101	-1.85449	0.00837088	1.82638	-3.83608	1	1
Solyc07g064475	SL3.0ch07	66743044	66745044	-	514	1082	32	277	32.206	10.356	-21.8495	1.84759e-16	0.445323	4.16646	0.298391	1
Solyc07g064510	SL3.0ch07	66756063	66758063	-	300	2654	290	3179	10.156	8.36	-1.79596	0.00752179	0.042124	8.18467	0.872526	1
Solyc07g064540	SL3.0ch07	66766433	66768433	-	1194	4492	943	6105	20.999	13.38	-7.61926	2.35518e-29	-5.29615	-2.75652	0.0175563	0.396937
Solyc07g064590	SL3.0ch07	66795793	66797793	+	1785	11077	1521	10906	13.878	12.239	-1.63861	8.55853e-05	0.0833052	4.92748	0.765563	1
Solyc07g064610	SL3.0ch07	66808803	66810803	+	3712	9783	4499	12866	27.506	25.908	-1.59805	0.00108531	-0.304483	5.66002	0.43288	1
Solyc07g064615	SL3.0ch07	66814363	66816363	-	136	244	14	433	35.789	3.132	-32.6575	5.27804e-36	1.07736	-1.93658	0.409839	1
Solyc07g064630	SL3.0ch07	66820597	66822597	+	112	698	140	1759	13.827	7.372	-6.45486	3.48003e-07	0.150485	4.24047	0.607447	1
Solyc07g064650	SL3.0ch07	66837606	66839606	+	537	8048	447	8863	6.255	4.801	-1.45381	1.86485e-05	0.362873	2.44398	0.535096	1
Solyc07g064740	SL3.0ch07	66891943	66893943	+	5194	9043	4367	8691	36.482	33.443	-3.0393	1.54608e-07	-0.630109	2.77772	0.209775	1
Solyc07g064760	SL3.0ch07	66904273	66906273	-	2530	12660	2473	13440	16.656	15.541	-1.11494	0.00441461	-1.35294	0.037972	0.112304	0.940231
Solyc07g064780	SL3.0ch07	66905940	66907940	+	1362	6212	1215	7106	17.983	14.602	-3.38096	1.02441e-08	-5.12548e-15	-3.91086	1	1
Solyc07g064930	SL3.0ch07	67021936	67023936	+	7237	6641	5854	6961	52.147	45.681	-6.46644	1.98974e-25	0.166921	5.24962	0.56214	1
Solyc07g064980	SL3.0ch07	67051343	67053343	+	2156	4929	2243	5533	30.43	28.845	-1.58532	0.018241	0.180004	6.59359	0.533111	1
Solyc07g064990	SL3.0ch07	67065181	67067181	-	3141	9009	2663	8671	25.852	23.496	-2.35618	2.40463e-05	-0.340481	-3.46731	1	1
Solyc07g065010	SL3.0ch07	67085998	67087998	-	223	1839	45	773	10.815	5.501	-5.31352	4.24015e-06	-0.0448705	6.24171	0.880129	1
Solyc07g065080	SL3.0ch07	67123655	67125655	-	5167	10451	4412	10457	33.084	29.672	-3.41115	2.07467e-10	0.37405	6.10563	0.248609	1
Solyc07g065090	SL3.0ch07	67130413	67132413	-	6874	5496	6855	5723	55.57	54.5	-1.07001	0.0428565	0.392527	5.4539	0.375391	1
Solyc07g065170	SL3.0ch07	67182180	67184180	-	529	4549	159	4418	10.417	3.474	-6.9436	3.14436e-41	0.312156	7.09333	0.303729	1
Solyc07g065180	SL3.0ch07	67180738	67182738	+	508	4501	187	4288	10.142	4.179	-5.96297	5.25493e-29	0.233916	4.04981	0.503744	1
Solyc07g065260	SL3.0ch07	67221001	67223001	+	3453	7428	3890	9462	31.734	29.134	-2.6	1.06299e-05	0.700135	5.26236	0.0216358	0.449532
Solyc07g065300	SL3.0ch07	67245560	67247560	+	2984	9802	2508	9923	23.338	20.175	-3.16266	1.59555e-09	4.31993	-3.26762	0.221141	1
Solyc07g065320	SL3.0ch07	67266251	67268251	-	5938	9683	6344	10865	38.013	36.864	-1.1485	0.0165877	-0.717462	2.31559	0.175312	1
Solyc07g065360	SL3.0ch07	67283953	67285953	+	4678	9164	4718	9962	33.796	32.139	-1.65673	0.00183253	-5.12548e-15	-3.91086	1	1
Solyc07g065380	SL3.0ch07	67298106	67300106	-	3595	7933	3285	8220	31.185	28.553	-2.63214	1.10071e-05	0.38876	6.42369	0.186406	1
Solyc07g065390	SL3.0ch07	67300105	67302105	-	1037	5958	819	5739	14.825	12.489	-2.33631	6.05179e-05	0.769113	1.2108	0.229582	1
Solyc07g065420	SL3.0ch07	67317896	67319896	-	1444	4656	987	3590	23.672	21.564	-2.10779	0.00588143	0.0754355	3.12162	1	1
Solyc07g065680	SL3.0ch07	67482360	67484360	+	8204	12311	8247	13267	39.99	38.333	-1.65707	0.000351497	0.327074	6.21682	0.23505	1
Solyc07g065740	SL3.0ch07	67529803	67531803	-	8347	5745	10389	7709	59.232	57.404	-1.82806	0.000667586	0.409914	4.4639	0.247748	1
Solyc07g065820	SL3.0ch07	67556045	67558045	+	5576	12219	5255	12574	31.335	29.474	-1.86019	0.000103837	0.486637	5.77342	0.0919755	0.870543
Solyc07g065870	SL3.0ch07	67596106	67598106	-	948	4160	692	3868	18.559	15.175	-3.38368	8.3347e-06	-1.11769	1.76748	0.045331	0.65207
Solyc07g065940	SL3.0ch07	67653647	67655647	-	2087	11295	1779	10408	15.596	14.598	-0.998054	0.0139908	-1.436	0.606376	0.0667231	0.771848
Solyc07g066030	SL3.0ch07	67717253	67719253	-	4503	9833	4428	10868	31.41	28.949	-2.46169	3.64537e-06	-0.102575	6.3648	0.744203	1
Solyc07g066050	SL3.0ch07	67717222	67719222	+	4501	9882	4429	11041	31.294	28.63	-2.66428	5.13221e-07	-5.12548e-15	-3.91086	1	1
Solyc07g066080	SL3.0ch07	67733962	67735962	+	196	4464	144	5323	4.206	2.634	-1.57202	1.24352e-05	0.578271	5.45827	0.133196	1
Solyc07g066090	SL3.0ch07	67744822	67746822	+	1352	6442	926	5741	17.347	13.889	-3.45737	1.55426e-08	0.375442	4.64096	0.233575	1
Solyc07g066180	SL3.0ch07	67790030	67792030	+	2517	8151	1951	7970	23.594	19.665	-3.92857	1.24782e-11	-3.19385	-0.931435	0.0210272	0.441892
Solyc07g066360	SL3.0ch07	67957855	67959855	-	33	203	1	108	13.983	0.917	-13.0656	2.19799e-05	-4.34026	-3.11445	0.250304	1
Solyc07g066390	SL3.0ch07	67968130	67970130	-	1966	2255	2554	3796	46.577	40.22	-6.35617	1.62182e-10	-1.18336	1.87901	0.0401206	0.614312
Solyc07g066470	SL3.0ch07	68023064	68025064	-	2605	7389	2130	7102	26.066	23.072	-2.99372	1.44581e-06	-0.510792	7.3179	0.121339	0.966557
Solyc07g066480	SL3.0ch07	68037948	68039948	-	7882	7582	9504	9686	50.97	49.526	-1.4442	0.00443438	0.20184	4.39899	0.518124	1
Solyc07g066520	SL3.0ch07	68060032	68062032	-	153	1974	19	603	7.193	3.055	-4.13857	7.54872e-05	0.301803	4.80174	0.339604	1
Solyc07g066620	SL3.0ch07	68117702	68119702	+	571	3215	606	4282	15.082	12.398	-2.68417	0.000224588	-0.248063	2.99273	0.503656	1
Solyc07g066640	SL3.0ch07	68133677	68135677	-	525	3599	420	3724	12.73	10.135	-2.59522	0.000158356	-1.47531	-1.67364	0.225965	1
Solyc07g066670	SL3.0ch07	68170529	68172529	-	190	1297	1	93	12.777	1.064	-11.7136	8.45358e-05	0.110836	5.698	0.677581	1
Solyc08g005050	SL3.0ch08	35295	37295	-	1767	9667	1511	8961	15.454	14.429	-1.02496	0.0174985	0.484063	7.08026	0.183889	1
Solyc08g005120	SL3.0ch08	78381	80381	-	9674	13187	9343	13533	42.317	40.842	-1.47468	0.000909147	-0.059507	-1.26658	1	1
Solyc08g005160	SL3.0ch08	104508	106508	-	6782	7153	7321	8457	48.669	46.4	-2.26877	7.39939e-05	-5.12548e-15	-3.91086	1	1
Solyc08g005200	SL3.0ch08	136278	138278	-	1804	7122	1583	6666	20.211	19.19	-1.02042	0.0447815	0.407655	4.33555	0.197973	1
Solyc08g005210	SL3.0ch08	135556	137556	+	1703	5141	1536	5446	24.883	21.999	-2.88368	5.04454e-05	0.241209	4.3738	0.509052	1
Solyc08g005220	SL3.0ch08	143502	145502	-	144	1825	109	1841	7.313	5.59	-1.72361	0.0165707	-0.0629619	0.690062	0.922577	1
Solyc08g005230	SL3.0ch08	142087	144087	+	214	2740	74	1660	7.244	4.268	-2.97682	2.48107e-05	0.057349	8.05762	0.822941	1
Solyc08g005280	SL3.0ch08	208643	210643	+	474	4842	355	5075	8.916	6.538	-2.37873	3.83882e-06	-1.04589	-3.23762	0.633335	1
Solyc08g005310	SL3.0ch08	232871	234871	+	77	3294	53	3175	2.284	1.642	-0.642305	0.0309745	-0.520915	3.23205	0.157464	1
Solyc08g005312	SL3.0ch08	241109	243109	+	112	670	18	366	14.322	4.688	-9.63475	3.0267e-07	-5.12548e-15	-3.91086	1	1
Solyc08g005350	SL3.0ch08	261662	263662	+	3775	8982	2470	7702	29.592	24.282	-5.30925	6.49284e-19	-1.43555	3.17608	0.00217842	0.106591
Solyc08g005318	SL3.0ch08	261717	263717	+	3769	8889	2464	7479	29.776	24.781	-4.99438	1.49696e-16	-3.44242	-1.6476	0.0238947	0.475257
Solyc08g005390	SL3.0ch08	290029	292029	-	3576	10572	3158	11177	25.276	22.03	-3.24566	1.63048e-10	-0.34164	1.06299	0.539231	1
Solyc08g005400	SL3.0ch08	290564	292564	+	1978	11362	1788	11638	14.828	13.317	-1.51014	0.000272082	-0.485386	1.02555	0.615172	1
Solyc08g005430	SL3.0ch08	314564	316564	+	812	5947	664	6731	12.014	8.979	-3.03457	5.25643e-09	0.703129	1.38444	0.216282	1
Solyc08g005540	SL3.0ch08	402577	404577	-	2633	8549	2271	9291	23.547	19.642	-3.90484	1.47922e-12	0.35546	1.89153	0.559402	1
Solyc08g005575	SL3.0ch08	427514	429514	+	38	333	27	671	10.243	3.868	-6.37439	5.54414e-05	-0.114371	1.65988	0.815687	1
Solyc08g005755	SL3.0ch08	593468	595468	+	3528	5642	3802	7000	38.473	35.197	-3.2761	1.7131e-06	-5.12548e-15	-3.87049	1	1
Solyc08g005760	SL3.0ch08	596438	598438	+	1624	11144	1468	10937	12.719	11.834	-0.88536	0.017171	2.26491	3.35856	0.0991993	0.896305
Solyc08g005940	SL3.0ch08	708585	710585	+	1350	5309	1080	5582	20.273	16.211	-4.06197	1.72168e-09	-7.51124	-2.40035	0.000788853	0.0517381
Solyc08g006000	SL3.0ch08	769001	771001	-	7621	10442	8788	12528	42.191	41.227	-0.963972	0.0268092	0.475369	6.51482	0.124031	0.976251
Solyc08g006030	SL3.0ch08	797916	799916	-	2309	5879	1983	5633	28.2	26.037	-2.16251	0.00148564	-0.194412	2.51053	0.815503	1
Solyc08g006040	SL3.0ch08	801497	803497	-	1236	6849	1019	6447	15.288	13.649	-1.63903	0.00232453	0.298748	7.21836	0.319216	1
Solyc08g006050	SL3.0ch08	800093	802093	+	786	4178	641	4235	15.834	13.146	-2.68798	0.000117296	-0.83165	-0.0875295	0.254252	1
Solyc08g006060	SL3.0ch08	823854	825854	-	2685	8571	2304	7968	23.854	22.43	-1.42404	0.00777216	0.136583	5.42107	0.636985	1
Solyc08g006070	SL3.0ch08	822963	824963	+	2030	6149	1783	6220	24.82	22.279	-2.54051	0.000109753	0.0235967	3.53336	0.95176	1
Solyc08g006310	SL3.0ch08	972335	974335	+	5692	6476	6741	8389	46.778	44.554	-2.22457	0.000178918	-0.611223	2.59546	0.334344	1
Solyc08g006430	SL3.0ch08	1028898	1030898	+	6203	7908	6569	8936	43.959	42.367	-1.59164	0.00343414	0.384133	6.96702	0.151687	1
Solyc08g006460	SL3.0ch08	1057619	1059619	+	5458	11777	4945	13552	31.668	26.734	-4.93405	4.59178e-24	0.271388	5.35396	0.54079	1
Solyc08g006475	SL3.0ch08	1065980	1067980	+	1416	5166	1253	5605	21.513	18.271	-3.24259	2.47449e-06	-5.12548e-15	-3.91086	1	1
Solyc08g006480	SL3.0ch08	1081099	1083099	-	4672	8586	4758	9392	35.239	33.625	-1.61366	0.00307443	-0.476843	2.20364	0.340185	1
Solyc08g006570	SL3.0ch08	1173259	1175259	+	1236	2560	702	2561	32.561	21.514	-11.0466	9.31426e-25	0.204984	5.11381	0.488985	1
Solyc08g006620	SL3.0ch08	1214086	1216086	+	1240	3495	955	3353	26.188	22.168	-4.0199	7.63672e-06	0.177933	3.51272	0.642761	1
Solyc08g006760	SL3.0ch08	1337923	1339923	-	2205	6014	2454	7142	26.828	25.573	-1.25493	0.0285443	-0.0257608	2.65795	0.962606	1
Solyc08g006917	SL3.0ch08	1467973	1469973	+	3412	5958	3139	5786	36.414	35.171	-1.24322	0.0389633	-2.29966	-1.31725	0.025971	0.495165
Solyc08g006930	SL3.0ch08	1500179	1502179	-	2043	2852	1322	2674	41.736	33.083	-8.65338	1.2171e-16	-0.993711	6.64229	0.191296	1
Solyc08g006990	SL3.0ch08	1559401	1561401	+	5699	11740	5356	12084	32.68	30.711	-1.96862	6.1425e-05	-5.12548e-15	-3.91086	1	1
Solyc08g007020	SL3.0ch08	1587869	1589869	+	2509	5285	2059	4614	32.191	30.856	-1.33574	0.0405575	-1.79712	-3.13399	0.214082	1
Solyc08g007110	SL3.0ch08	1668135	1670135	+	5182	7649	5014	8011	40.387	38.495	-1.89136	0.0012223	0.0521296	6.88448	0.85475	1
Solyc08g007130	SL3.0ch08	1698733	1700733	+	3680	12423	2850	10482	22.853	21.377	-1.47575	0.00154599	-2.23305	1.43822	0.00499912	0.186419
Solyc08g007170	SL3.0ch08	1736336	1738336	+	3527	7877	2995	7255	30.928	29.22	-1.70823	0.00374465	-0.499861	4.57889	0.0892756	0.86233
Solyc08g007200	SL3.0ch08	1774517	1776517	-	2005	8290	1972	8799	19.475	18.308	-1.16705	0.0165179	-0.28168	0.268257	0.720096	1
Solyc08g007250	SL3.0ch08	1836102	1838102	-	49	787	27	953	5.861	2.755	-3.10614	0.000889595	0.436781	2.58402	0.336734	1
Solyc08g007260	SL3.0ch08	1834515	1836515	+	4248	6095	4147	7323	41.071	36.155	-4.91607	1.77997e-13	3.52004	-3.29746	0.372198	1
Solyc08g007270	SL3.0ch08	1842526	1844526	-	7328	11488	6691	11230	38.946	37.336	-1.60949	0.000995369	-0.730641	-0.677745	0.397558	1
Solyc08g007280	SL3.0ch08	1851604	1853604	+	1426	6813	1105	5856	17.308	15.874	-1.43377	0.00996989	-5.12548e-15	-3.91086	1	1
Solyc08g007430	SL3.0ch08	1990821	1992821	+	2170	8803	1927	9058	19.776	17.542	-2.23371	1.82197e-05	2.36895	-1.94755	0.0504773	0.682598
Solyc08g007490	SL3.0ch08	2054884	2056884	-	8945	9687	8310	9851	48.009	45.757	-2.25141	1.29064e-05	0.485605	4.89815	0.136073	1
Solyc08g007500	SL3.0ch08	2055005	2057005	+	9253	9548	8781	9882	49.215	47.05	-2.16515	2.30968e-05	0.581556	-0.151816	0.50312	1
Solyc08g007520	SL3.0ch08	2069219	2071219	-	10122	10235	9042	10166	49.722	47.074	-2.64832	1.50107e-07	-2.73142	-3.6811	0.593843	1
Solyc08g007530	SL3.0ch08	2078272	2080272	-	2082	14172	2224	16390	12.809	11.948	-0.861159	0.00832876	0.268698	4.32463	0.411846	1
Solyc08g007570	SL3.0ch08	2120027	2122027	+	2862	10773	2881	12180	20.99	19.129	-1.86122	6.57211e-05	-2.79364	-3.552	0.388001	1
Solyc08g007610	SL3.0ch08	2147597	2149597	+	6015	8091	6128	9006	42.641	40.492	-2.14982	0.000148939	-5.12548e-15	-3.87079	1	1
Solyc08g007650	SL3.0ch08	2164748	2166748	+	796	4130	317	1988	16.159	13.753	-2.40644	0.00502655	0.873855	-2.5916	0.754099	1
Solyc08g007660	SL3.0ch08	2165689	2167689	+	644	2652	180	913	19.539	16.468	-3.0704	0.0134711	1.05564	-2.13546	0.38103	1
Solyc08g007718	SL3.0ch08	2229521	2231521	-	3343	3565	3343	4280	48.393	43.854	-4.53904	5.08372e-08	-5.12548e-15	-3.75402	1	1
Solyc08g007740	SL3.0ch08	2240575	2242575	-	4360	10959	4385	11854	28.461	27.003	-1.45849	0.00241654	0.00853857	2.41278	0.985924	1
Solyc08g007790	SL3.0ch08	2299405	2301405	-	3433	9973	3033	9302	25.608	24.589	-1.01937	0.0302649	0.536319	3.64791	0.345162	1
Solyc08g007910	SL3.0ch08	2409779	2411779	+	4498	12679	3993	12845	26.186	23.714	-2.47196	1.50902e-07	-0.335013	3.92951	0.28582	1
Solyc08g007990	SL3.0ch08	2490851	2492851	-	6873	10647	6759	10925	39.229	38.221	-1.00846	0.0263383	0.00944468	7.03777	0.972932	1
Solyc08g008010	SL3.0ch08	2513098	2515098	-	8745	10675	8766	11517	45.031	43.218	-1.81244	0.000205426	-0.0898147	3.86057	0.790676	1
Solyc08g008210	SL3.0ch08	2662967	2664967	-	6437	6012	6154	6822	51.707	47.426	-4.28095	1.46939e-11	0.0165105	7.75425	0.951735	1
Solyc08g008220	SL3.0ch08	2662348	2664348	+	6458	7188	6162	7612	47.325	44.736	-2.58876	1.50614e-05	0.327311	9.69492	0.300495	1
Solyc08g008285	SL3.0ch08	2713446	2715446	-	1597	5033	1314	4960	24.087	20.944	-3.1439	1.72673e-05	-0.134764	0.016201	0.934265	1
Solyc08g008290	SL3.0ch08	2712615	2714615	+	1680	4813	1379	4988	25.874	21.659	-4.21547	2.27205e-08	0.163783	7.74886	0.602664	1
Solyc08g008430	SL3.0ch08	2837777	2839777	-	4418	5176	4007	5204	46.05	43.502	-2.54728	0.00031997	-5.12548e-15	-3.91086	1	1
Solyc08g008445	SL3.0ch08	2839443	2841443	-	2586	6776	2118	6827	27.622	23.678	-3.94427	1.43278e-09	-5.12548e-15	-3.87171	1	1
Solyc08g008520	SL3.0ch08	2918228	2920228	-	401	1545	323	1788	20.606	15.301	-5.30557	9.53315e-06	0.507354	5.25841	0.0513786	0.690349
Solyc08g013690	SL3.0ch08	3153570	3155570	+	1309	9581	915	7703	12.02	10.617	-1.40289	0.00139771	-0.465545	-0.384399	0.650354	1
Solyc08g013730	SL3.0ch08	3191807	3193807	-	3543	9486	3013	8615	27.193	25.912	-1.28159	0.0124993	0.165251	4.38261	0.706217	1
Solyc08g013750	SL3.0ch08	3207354	3209354	+	10327	8698	9413	8689	54.281	52	-2.28143	9.312e-06	0.538532	2.53417	0.26561	1
Solyc08g013756	SL3.0ch08	3216182	3218182	+	3061	2898	3940	4411	51.368	47.18	-4.1877	7.81741e-07	-3.7427	-0.817326	7.27213e-05	0.00844512
Solyc08g013790	SL3.0ch08	3237001	3239001	-	564	4809	190	2427	10.497	7.26	-3.23671	2.42876e-06	-3.18096	-2.57141	0.0688231	0.77969
Solyc08g013840	SL3.0ch08	3273604	3275604	+	5931	7577	6769	9645	43.907	41.239	-2.66813	3.15567e-06	-0.539468	0.0800322	0.578166	1
Solyc08g013980	SL3.0ch08	3487354	3489354	+	3605	9942	3161	9851	26.611	24.293	-2.3181	1.29385e-05	-0.302588	1.54144	0.564645	1
Solyc08g014065	SL3.0ch08	3689881	3691881	-	6154	6850	5230	6652	47.324	44.016	-3.30774	1.8575e-07	-5.12548e-15	-3.91086	1	1
Solyc08g014120	SL3.0ch08	3771797	3773797	+	4105	11020	4627	13409	27.14	25.654	-1.48625	0.00143405	0.373984	6.68492	0.204591	1
Solyc08g014350	SL3.0ch08	4182095	4184095	-	6602	8973	5197	7500	42.388	40.931	-1.45751	0.00770777	0.337837	-2.30042	0.832019	1
Solyc08g014490	SL3.0ch08	4617807	4619807	-	8508	8064	10169	10225	51.34	49.863	-1.4769	0.00286052	1.84932	-3.65732	1	1
Solyc08g014600	SL3.0ch08	4813408	4815408	-	9065	8247	8216	7890	52.363	51.012	-1.35048	0.00763783	0.288939	1.93674	0.577066	1
Solyc08g015675	SL3.0ch08	5214148	5216148	+	5325	7549	4978	7563	41.362	39.694	-1.66863	0.00396946	-5.12548e-15	-3.91086	1	1
Solyc08g015692	SL3.0ch08	5370969	5372969	-	2348	8017	2202	8279	22.653	21.009	-1.64371	0.00252001	-5.12548e-15	-3.91086	1	1
Solyc08g015770	SL3.0ch08	5580886	5582886	-	4833	7093	4433	6914	40.525	39.068	-1.45731	0.0125885	-0.377323	-0.0863885	0.640927	1
Solyc08g015840	SL3.0ch08	5996440	5998440	+	2045	5753	1822	5710	26.225	24.19	-2.03455	0.00240477	-5.12548e-15	-3.83328	1	1
Solyc08g015890	SL3.0ch08	6236852	6238852	-	1732	5230	1357	5018	24.878	21.286	-3.59163	8.80245e-07	-5.12548e-15	-3.74361	1	1
Solyc08g016015	SL3.0ch08	6574295	6576295	+	21	589	6	382	3.443	1.546	-1.89623	0.0363202	-5.12548e-15	-3.91086	1	1
Solyc08g016210	SL3.0ch08	7098045	7100045	-	3075	9591	2451	9456	24.278	20.585	-3.69306	6.78098e-12	1.01852	3.66066	0.337096	1
Solyc08g016215	SL3.0ch08	7098283	7100283	-	4027	9656	3506	9732	29.431	26.484	-2.94632	8.20555e-08	-5.12548e-15	-3.86883	1	1
Solyc08g016440	SL3.0ch08	7576272	7578272	+	1843	4487	1365	4701	29.115	22.502	-6.61285	1.04615e-16	-0.144658	5.35056	0.804559	1
Solyc08g016446	SL3.0ch08	7631140	7633140	-	2604	4416	2287	4266	37.094	34.9	-2.19397	0.0047035	-5.12548e-15	-3.91086	1	1
Solyc08g016580	SL3.0ch08	7974584	7976584	+	4136	8934	3740	8958	31.645	29.453	-2.19153	0.0001033	-5.12548e-15	-3.91086	1	1
Solyc08g016650	SL3.0ch08	8341421	8343421	+	1287	1671	1465	2088	43.509	41.233	-2.27637	0.0322151	-5.12548e-15	-3.91086	1	1
Solyc08g016673	SL3.0ch08	8714861	8716861	-	3887	8794	3689	9014	30.652	29.04	-1.61177	0.00307889	-3.95042	-3.70375	0.374547	1
Solyc08g016720	SL3.0ch08	8727952	8729952	+	7826	12398	7265	11926	38.697	37.856	-0.840311	0.0414667	0.325436	4.4822	0.508869	1
Solyc08g016740	SL3.0ch08	9109378	9111378	+	2944	4972	2430	4640	37.191	34.371	-2.81992	0.000242793	-5.12548e-15	-3.91086	1	1
Solyc08g016790	SL3.0ch08	9391751	9393751	-	4371	2988	3677	2660	59.397	58.024	-1.37236	0.0492288	-5.12548e-15	-3.91086	1	1
Solyc08g016797	SL3.0ch08	9447148	9449148	+	3761	2295	3407	2389	62.104	58.782	-3.32178	0.000168609	-5.12548e-15	-3.91086	1	1
Solyc08g054570	SL3.0ch08	10129903	10131903	-	3361	6100	2367	4706	35.525	33.465	-2.0595	0.00361507	-5.12548e-15	-3.91086	1	1
Solyc08g054573	SL3.0ch08	10130531	10132531	-	3876	7185	3001	6140	35.042	32.83	-2.21193	0.000656778	-5.12548e-15	-3.91086	1	1
Solyc08g054577	SL3.0ch08	10439639	10441639	+	1388	901	1041	916	60.638	53.194	-7.44417	1.15275e-06	-5.12548e-15	-3.91086	1	1
Solyc08g036640	SL3.0ch08	10545250	10547250	+	4062	8248	4707	10502	32.998	30.949	-2.04878	0.000215031	-0.13732	4.16936	0.899536	1
Solyc08g036600	SL3.0ch08	10905720	10907720	+	7845	15530	6558	14298	33.561	31.444	-2.11731	2.03672e-06	0.152911	3.6528	0.661426	1
Solyc08g048560	SL3.0ch08	12185233	12187233	+	10058	7729	5416	5328	56.547	50.41	-6.13739	2.65855e-23	-5.12548e-15	-3.91086	1	1
Solyc08g048430	SL3.0ch08	13017529	13019529	+	4586	6006	4419	6190	43.297	41.653	-1.64351	0.00862064	0.199979	5.38397	0.510336	1
Solyc08g048310	SL3.0ch08	13858534	13860534	-	2581	8066	2120	7091	24.242	23.016	-1.22561	0.0217855	-5.12548e-15	-3.91086	1	1
Solyc08g048300	SL3.0ch08	13889602	13891602	-	1787	4440	1271	3390	28.698	27.269	-1.42878	0.0475592	-5.12548e-15	-3.72666	1	1
Solyc08g048180	SL3.0ch08	14814512	14816512	-	3065	8928	2321	8270	25.557	21.915	-3.64174	1.95151e-10	-5.12548e-15	-3.91086	1	1
Solyc08g048170	SL3.0ch08	14929808	14931808	-	3271	3864	2222	3105	45.844	41.712	-4.1324	3.90795e-06	-5.12548e-15	-3.91086	1	1
Solyc08g045780	SL3.0ch08	16657403	16659403	-	6305	5666	6922	6797	52.669	50.456	-2.21338	0.000294536	-0.674439	4.76898	0.0377706	0.595803
Solyc08g045740	SL3.0ch08	17023210	17025210	+	3675	10393	3745	11463	26.123	24.625	-1.49792	0.00208384	-5.12548e-15	-3.91086	1	1
Solyc08g045640	SL3.0ch08	17829374	17831374	-	2528	6489	2490	7000	28.036	26.238	-1.79779	0.0035776	0.533918	4.21146	0.123306	0.973389
Solyc08g045647	SL3.0ch08	17834789	17836789	-	3260	9771	2890	11244	25.017	20.447	-4.57012	6.84114e-19	-5.12548e-15	-3.91086	1	1
Solyc08g044590	SL3.0ch08	19213930	19215930	-	2091	6830	2062	7543	23.439	21.468	-1.97109	0.000876669	-5.12548e-15	-3.91086	1	1
Solyc08g044560	SL3.0ch08	19295366	19297366	+	2715	4741	2475	4738	36.414	34.313	-2.10058	0.00455452	-5.12548e-15	-3.91086	1	1
Solyc08g044410	SL3.0ch08	20758582	20760582	-	96	1357	3	380	6.607	0.783	-5.82373	3.22845e-07	-0.894964	-3.72402	1	1
Solyc08g044380	SL3.0ch08	21164706	21166706	-	8364	8952	8244	9653	48.302	46.064	-2.23856	2.13591e-05	-5.12548e-15	-3.91086	1	1
Solyc08g044355	SL3.0ch08	21448856	21450856	+	3162	5820	2743	5333	35.204	33.965	-1.23891	0.0428995	3.58183	-3.76162	0.440906	1
Solyc08g044332	SL3.0ch08	21593759	21595759	+	8080	9492	8827	10885	45.982	44.78	-1.20241	0.0108845	-5.12548e-15	-3.91086	1	1
Solyc08g044336	SL3.0ch08	21898306	21900306	+	898	1919	719	2269	31.878	24.063	-7.81497	5.04478e-11	-5.12548e-15	-3.91086	1	1
Solyc08g044240	SL3.0ch08	22479995	22481995	-	3330	4649	3234	4832	41.735	40.094	-1.64033	0.0182946	-5.12548e-15	-3.91086	1	1
Solyc08g043180	SL3.0ch08	22873422	22875422	+	4241	11673	4006	11939	26.649	25.124	-1.52563	0.00121101	-0.739013	3.61451	0.0430824	0.637555
Solyc08g043140	SL3.0ch08	23096388	23098388	+	6653	8079	6518	8646	45.16	42.983	-2.17681	0.000114666	-2.84162	-1.03516	0.0326093	0.552073
Solyc08g042070	SL3.0ch08	23975305	23977305	-	7472	5616	6926	5498	57.09	55.747	-1.34352	0.0160909	-0.697444	-3.76126	1	1
Solyc08g042050	SL3.0ch08	24050189	24052189	-	3101	5965	3208	6945	34.205	31.597	-2.60815	9.65803e-05	-0.62639	6.89941	0.0446099	0.648738
Solyc08g041970	SL3.0ch08	24542228	24544228	+	904	2678	538	2153	25.237	19.993	-5.24473	1.00319e-06	-5.12548e-15	-3.91086	1	1
Solyc08g041930	SL3.0ch08	25138634	25140634	+	3057	8055	2236	7375	27.511	23.265	-4.24579	4.19437e-12	2.28333	-2.02577	0.208548	1
Solyc08g041925	SL3.0ch08	25185914	25187914	+	663	1506	605	1663	30.567	26.675	-3.8916	0.00258524	-5.12548e-15	-3.91086	1	1
Solyc08g041800	SL3.0ch08	25791513	25793513	-	2088	3486	2162	3891	37.46	35.718	-1.74181	0.0257963	-1.32547	-1.86436	0.280857	1
Solyc08g041780	SL3.0ch08	25844842	25846842	+	6333	8353	5528	8015	43.123	40.818	-2.30457	7.0935e-05	0.0385961	6.49406	0.886709	1
Solyc08g041710	SL3.0ch08	26159877	26161877	+	3752	8632	3767	9124	30.297	29.222	-1.07522	0.0310241	-0.597863	5.20512	0.0708288	0.786283
Solyc08g041680	SL3.0ch08	26289699	26291699	+	1987	3875	2085	4592	33.896	31.227	-2.66968	0.000984975	-5.12548e-15	-3.91086	1	1
Solyc08g041670	SL3.0ch08	26428098	26430098	-	1421	3250	908	2658	30.422	25.463	-4.95905	7.6618e-07	-5.12548e-15	-3.91086	1	1
Solyc08g041660	SL3.0ch08	26431306	26433306	+	2517	6174	2015	5763	28.961	25.906	-3.05459	1.06718e-05	-5.12548e-15	-3.91086	1	1
Solyc08g041661	SL3.0ch08	26589057	26591057	-	3238	4109	2543	3954	44.072	39.141	-4.93127	5.30753e-09	1.28699	-3.56055	0.747181	1
Solyc08g041662	SL3.0ch08	26589476	26591476	-	2934	3255	2157	2944	47.407	42.286	-5.12086	6.01829e-08	-2.66885	-3.83567	0.586373	1
Solyc08g041663	SL3.0ch08	26594433	26596433	-	2160	5264	2408	6434	29.095	27.234	-1.86117	0.00497779	-5.12548e-15	-3.91086	1	1
Solyc08g041664	SL3.0ch08	26596665	26598665	-	3208	5435	2403	4481	37.117	34.907	-2.20971	0.00271661	-3.06763	-3.72862	0.475853	1
Solyc08g023593	SL3.0ch08	27224451	27226451	+	341	4017	245	3603	7.825	6.367	-1.45775	0.00635688	0.121679	0.757357	0.835561	1
Solyc08g023570	SL3.0ch08	27243196	27245196	+	53	557	14	492	8.689	2.767	-5.92173	1.89022e-05	-0.430431	1.5923	0.384379	1
Solyc08g023550	SL3.0ch08	27478488	27480488	+	3116	10427	2567	9035	23.008	22.125	-0.882701	0.0453104	-5.12548e-15	-3.91086	1	1
Solyc08g023520	SL3.0ch08	27540072	27542072	-	4843	11138	4544	11126	30.305	28.998	-1.30665	0.00636081	-5.12548e-15	-3.91086	1	1
Solyc08g023465	SL3.0ch08	27754027	27756027	-	4375	9709	4438	10264	31.064	30.186	-0.877249	0.0498719	-0.122767	0.292882	0.87558	1
Solyc08g023420	SL3.0ch08	27997792	27999792	+	1675	4652	1266	4347	26.474	22.555	-3.91906	6.98689e-07	-5.12548e-15	-3.91086	1	1
Solyc08g023410	SL3.0ch08	27998626	28000626	+	1620	5241	1452	5047	23.612	22.342	-1.26982	0.0401261	-5.12548e-15	-3.91086	1	1
Solyc08g023380	SL3.0ch08	28300204	28302204	+	2405	4244	1622	3541	36.171	31.416	-4.75501	7.21842e-08	-5.12548e-15	-3.91086	1	1
Solyc08g023340	SL3.0ch08	28580294	28582294	+	2225	6543	2078	6484	25.376	24.27	-1.10634	0.0447152	2.2711	-1.4596	0.0808673	0.82992
Solyc08g023240	SL3.0ch08	29925337	29927337	-	4750	6048	4105	5643	43.99	42.111	-1.87843	0.0039721	-5.12548e-15	-3.91086	1	1
Solyc08g022240	SL3.0ch08	29943689	29945689	-	1287	7686	905	7028	14.343	11.408	-2.93499	1.66537e-08	0.149986	1.05754	0.896898	1
Solyc08g022227	SL3.0ch08	30164642	30166642	+	1808	3315	1432	2902	35.292	33.041	-2.25075	0.0120184	-5.12548e-15	-3.91086	1	1
Solyc08g022040	SL3.0ch08	33515358	33517358	-	3487	6597	3184	6547	34.58	32.72	-1.85936	0.00337344	-5.12548e-15	-3.91086	1	1
Solyc08g021830	SL3.0ch08	34493286	34495286	+	1725	6331	1759	6979	21.413	20.13	-1.28215	0.0211925	-5.12548e-15	-3.91086	1	1
Solyc08g021820	SL3.0ch08	34582069	34584069	+	4407	12261	4092	12357	26.44	24.877	-1.56299	0.000775334	-0.211504	4.32173	0.744585	1
Solyc08g021790	SL3.0ch08	35017630	35019630	-	2144	7851	2118	9181	21.451	18.745	-2.7057	8.91555e-07	-5.12548e-15	-3.91086	1	1
Solyc08g029348	SL3.0ch08	37204680	37206680	-	1825	4026	1415	3602	31.191	28.204	-2.98714	0.000483862	-5.12548e-15	-3.91086	1	1
Solyc08g029300	SL3.0ch08	37212978	37214978	+	2978	5076	2411	4523	36.975	34.771	-2.20472	0.00306989	-5.12548e-15	-3.91086	1	1
Solyc08g029240	SL3.0ch08	37393006	37395006	+	247	4058	136	3838	5.738	3.422	-2.31527	5.76215e-07	0.693581	-0.232493	0.437938	1
Solyc08g029205	SL3.0ch08	37951554	37953554	+	1327	2918	1307	3139	31.26	29.397	-1.8631	0.0304023	0.00825672	-3.1136	1	1
Solyc08g029160	SL3.0ch08	38087690	38089690	-	1636	6643	1636	8212	19.761	16.613	-3.14833	5.02679e-08	-5.12548e-15	-3.91086	1	1
Solyc08g029130	SL3.0ch08	38227209	38229209	-	2758	7314	2420	7293	27.383	24.915	-2.46778	6.14737e-05	-0.270741	5.44136	0.390584	1
Solyc08g029090	SL3.0ch08	38299646	38301646	-	8282	10207	8004	10865	44.794	42.419	-2.37542	3.45681e-06	-0.0923514	3.57144	0.798882	1
Solyc08g029053	SL3.0ch08	38372030	38374030	-	3540	7026	3338	7129	33.504	31.891	-1.61299	0.00726722	-5.12548e-15	-3.79652	1	1
Solyc08g029010	SL3.0ch08	38738807	38740807	+	171919	154405	12956	20320	52.684	38.935	-13.7486	0	-5.12548e-15	-3.91086	1	1
Solyc08g028850	SL3.0ch08	39319883	39321883	-	3641	8586	3493	8839	29.778	28.325	-1.45368	0.00693488	1.46364	-2.67399	0.424703	1
Solyc08g028700	SL3.0ch08	42073994	42075994	+	301	800	382	1236	27.339	23.609	-3.72939	0.0159885	1.83432	-3.64769	1	1
Solyc08g060840	SL3.0ch08	45677969	45679969	-	352	7354	345	8597	4.568	3.858	-0.709672	0.0129626	-0.238097	4.85298	0.576422	1
Solyc08g060920	SL3.0ch08	45844502	45846502	+	5844	10704	5900	11365	35.315	34.173	-1.14226	0.0144759	-0.104809	6.87201	0.762426	1
Solyc08g060940	SL3.0ch08	45865619	45867619	-	3578	4571	4755	6777	43.907	41.233	-2.67414	0.00013954	0.12215	6.13757	0.670075	1
Solyc08g061060	SL3.0ch08	46548457	46550457	-	998	2540	413	1537	28.208	21.179	-7.02854	1.07076e-08	-1.00104	-0.407952	0.45944	1
Solyc08g061107	SL3.0ch08	46744938	46746938	-	2589	5332	2276	5075	32.685	30.962	-1.72349	0.0122045	-5.12548e-15	-3.91086	1	1
Solyc08g061190	SL3.0ch08	47455526	47457526	-	3274	10218	3166	11876	24.266	21.048	-3.2185	1.27417e-10	-5.12548e-15	-3.91086	1	1
Solyc08g061320	SL3.0ch08	48576718	48578718	-	1575	8012	1319	8885	16.428	12.926	-3.50219	5.78807e-12	-0.0252407	8.09972	0.920782	1
Solyc08g061370	SL3.0ch08	48680304	48682304	-	3090	7043	2764	6731	30.494	29.11	-1.38437	0.0181292	-5.12548e-15	-3.91086	1	1
Solyc08g061500	SL3.0ch08	48913438	48915438	-	2480	5374	2110	4896	31.576	30.117	-1.45922	0.027251	-0.0416814	4.97976	0.896332	1
Solyc08g061510	SL3.0ch08	48919047	48921047	-	134	821	14	618	14.031	2.215	-11.8162	2.1179e-17	-0.300363	-1.32518	0.778778	1
Solyc08g061570	SL3.0ch08	49210410	49212410	-	4214	4787	4100	5082	46.817	44.653	-2.16444	0.00216951	-0.325382	-2.08759	0.830988	1
Solyc08g061595	SL3.0ch08	49235018	49237018	-	1458	6452	968	5401	18.432	15.199	-3.23375	3.24121e-07	-5.12548e-15	-3.87049	1	1
Solyc08g061740	SL3.0ch08	49524569	49526569	+	2486	4688	1613	4135	34.653	28.062	-6.59098	2.35899e-15	-5.12548e-15	-3.91086	1	1
Solyc08g061742	SL3.0ch08	49524922	49526922	+	2762	5828	1504	4358	32.154	25.657	-6.49689	7.55681e-17	-5.12548e-15	-3.91086	1	1
Solyc08g061771	SL3.0ch08	49558394	49560394	+	5202	7591	4645	7090	40.663	39.582	-1.08042	0.0406475	-5.12548e-15	-3.91086	1	1
Solyc08g061778	SL3.0ch08	49595365	49597365	+	4969	5803	4348	6602	46.129	39.708	-6.42109	3.71139e-21	-0.163182	3.49652	0.670607	1
Solyc08g061820	SL3.0ch08	49628604	49630604	-	5581	10736	4982	10270	34.204	32.665	-1.53902	0.00236933	0.0886695	5.9794	0.753587	1
Solyc08g061960	SL3.0ch08	50217738	50219738	+	98	1511	90	2256	6.091	3.836	-2.25442	0.000884405	0.163994	8.38371	0.566887	1
Solyc08g061990	SL3.0ch08	50359723	50361723	+	3484	7351	2996	7153	32.155	29.52	-2.6349	2.97814e-05	-5.12548e-15	-3.91086	1	1
Solyc08g062160	SL3.0ch08	50616097	50618097	-	4166	8783	3805	8428	32.172	31.104	-1.06798	0.0337384	-5.12548e-15	-3.91086	1	1
Solyc08g062200	SL3.0ch08	50759205	50761205	+	10105	8777	9616	9332	53.517	50.749	-2.76716	7.98155e-08	4.12893	-3.65897	0.314524	1
Solyc08g062280	SL3.0ch08	50902822	50904822	-	1968	6519	2119	7519	23.188	21.986	-1.20252	0.0270803	-4.51132	-3.11946	0.134796	1
Solyc08g062390	SL3.0ch08	51120718	51122718	-	1632	5349	1271	4500	23.378	22.024	-1.35383	0.0346203	-5.12548e-15	-3.91086	1	1
Solyc08g062720	SL3.0ch08	51885643	51887643	-	3568	6292	3040	5832	36.187	34.265	-1.92151	0.00362568	-5.12548e-15	-3.91086	1	1
Solyc08g062787	SL3.0ch08	52134986	52136986	+	3712	9467	3842	10284	28.166	27.198	-0.967947	0.036729	-5.12548e-15	-3.91086	1	1
Solyc08g062990	SL3.0ch08	52553203	52555203	+	2125	4648	2126	5328	31.375	28.522	-2.85298	0.000156145	0.00541819	-3.50608	1	1
Solyc08g063020	SL3.0ch08	52570978	52572978	-	75	1298	0	286	5.462	0	-5.46249	8.59518e-07	-5.12548e-15	-3.87079	1	1
Solyc08g063040	SL3.0ch08	52639845	52641845	+	3264	9576	2672	8574	25.421	23.76	-1.661	0.00179061	-0.264913	2.90693	0.62956	1
Solyc08g065167	SL3.0ch08	53022519	53024519	-	4877	7891	5818	9895	38.197	37.027	-1.17039	0.0221431	-5.12548e-15	-3.91086	1	1
Solyc08g065250	SL3.0ch08	53182103	53184103	+	6431	6929	5643	6476	48.136	46.563	-1.57298	0.00697106	0.435188	4.29176	0.199346	1
Solyc08g065310	SL3.0ch08	53289418	53291418	-	6558	6676	7498	8770	49.554	46.09	-3.46369	4.03116e-09	-0.0724789	5.93394	0.771974	1
Solyc08g065320	SL3.0ch08	53290230	53292230	+	5501	4415	6256	5516	55.476	53.143	-2.33295	0.00041188	-0.533827	4.51624	0.119483	0.960804
Solyc08g065370	SL3.0ch08	53362735	53364735	+	56	2239	54	3078	2.44	1.724	-0.715949	0.0378778	-5.12548e-15	-3.79904	1	1
Solyc08g065530	SL3.0ch08	53719613	53721613	-	740	936	396	651	44.153	37.822	-6.3304	0.000800093	-5.12548e-15	-3.91086	1	1
Solyc08g065537	SL3.0ch08	53730618	53732618	-	3801	7131	3759	7616	34.769	33.046	-1.72333	0.00388543	-5.12548e-15	-3.91086	1	1
Solyc08g065560	SL3.0ch08	53751566	53753566	-	3588	4232	1976	2520	45.882	43.95	-1.93218	0.0197967	-6.3935	-2.60052	9.04728e-05	0.0100498
Solyc08g065570	SL3.0ch08	53763479	53765479	+	2664	5197	2257	5286	33.889	29.922	-3.96704	1.43294e-07	-1.93018	-3.79211	1	1
Solyc08g065590	SL3.0ch08	53782479	53784479	+	3969	7429	4051	7956	34.822	33.739	-1.08325	0.039499	-5.12548e-15	-3.91086	1	1
Solyc08g065635	SL3.0ch08	53897334	53899334	-	3798	7618	3195	7281	33.269	30.498	-2.77081	1.01054e-05	-5.12548e-15	-3.91086	1	1
Solyc08g065700	SL3.0ch08	54020622	54022622	+	2437	5097	1963	4564	32.347	30.075	-2.27162	0.00241847	-5.12548e-15	-3.75649	1	1
Solyc08g065720	SL3.0ch08	54070677	54072677	+	3077	7504	2906	7495	29.08	27.94	-1.14081	0.0334963	-5.12548e-15	-3.91086	1	1
Solyc08g065780	SL3.0ch08	54157683	54159683	-	3828	9771	3443	10203	28.149	25.231	-2.91829	5.92964e-08	-5.77691	-2.18732	0.0533973	0.701725
Solyc08g065790	SL3.0ch08	54167859	54169859	-	958	6924	755	6631	12.154	10.222	-1.93223	0.000120716	-9.34445	-0.471449	0.000104748	0.0111944
Solyc08g065947	SL3.0ch08	54415598	54417598	-	16200	9716	17222	11393	62.51	60.185	-2.32443	3.01051e-08	-5.12548e-15	-3.91086	1	1
Solyc08g066000	SL3.0ch08	54513852	54515852	-	852	1598	883	1981	34.776	30.831	-3.9445	0.0014466	0.144186	3.8028	0.668549	1
Solyc08g066050	SL3.0ch08	54564003	54566003	+	783	3596	720	4428	17.881	13.986	-3.89478	2.4904e-07	1.7703	-0.52225	0.166996	1
Solyc08g066140	SL3.0ch08	54617517	54619517	+	110	2215	20	1159	4.731	1.696	-3.03483	2.46373e-06	-1.38938	-3.28369	0.511949	1
Solyc08g066130	SL3.0ch08	54619765	54621765	-	147	1554	58	799	8.642	6.768	-1.87418	0.0492028	-5.12548e-15	-3.91086	1	1
Solyc08g066500	SL3.0ch08	55276623	55278623	-	4171	13579	3445	13166	23.499	20.739	-2.75932	1.02701e-09	-0.458304	2.01124	0.557615	1
Solyc08g066510	SL3.0ch08	55299589	55301589	+	1143	12878	1212	15344	8.152	7.321	-0.831449	0.00393159	1.8492	-3.83726	1	1
Solyc08g066600	SL3.0ch08	55411134	55413134	-	1968	10330	1776	10657	16.003	14.285	-1.71804	0.00012595	-0.114871	5.45845	0.734714	1
Solyc08g066740	SL3.0ch08	55623561	55625561	-	1396	4651	1055	3821	23.086	21.637	-1.44924	0.0348999	-0.118844	4.44236	0.825759	1
Solyc08g066770	SL3.0ch08	55668464	55670464	-	1252	10319	1039	10025	10.82	9.391	-1.42934	0.000273096	-5.15837	-2.76755	0.028743	0.519537
Solyc08g066800	SL3.0ch08	55718313	55720313	+	10108	8017	10868	9374	55.768	53.69	-2.07793	3.63906e-05	-0.228379	7.34868	0.475362	1
Solyc08g066870	SL3.0ch08	55807764	55809764	-	460	4757	456	6008	8.817	7.054	-1.76287	0.00032747	0.172862	4.94115	0.598241	1
Solyc08g066940	SL3.0ch08	55877651	55879651	-	5769	9307	5842	10488	38.266	35.775	-2.49147	4.53171e-06	0.035371	4.08728	0.915153	1
Solyc08g066980	SL3.0ch08	55919896	55921896	+	3736	10454	3502	11026	26.328	24.105	-2.22322	1.23258e-05	0.202816	5.21236	0.469889	1
Solyc08g067170	SL3.0ch08	56195122	56197122	+	15248	3856	12781	3832	79.816	76.934	-2.88202	6.13842e-11	-5.12548e-15	-3.91086	1	1
Solyc08g067210	SL3.0ch08	56287420	56289420	+	3126	3391	2545	3297	47.967	43.564	-4.40301	9.33522e-07	-0.226768	3.52198	0.501052	1
Solyc08g067240	SL3.0ch08	56333765	56335765	-	687	11184	471	9444	5.787	4.75	-1.03683	0.000465548	-0.553096	2.1326	0.190409	1
Solyc08g067245	SL3.0ch08	56335957	56337957	-	6013	11386	5612	12487	34.559	31.007	-3.55222	1.70309e-12	-0.393159	-0.10728	0.553252	1
Solyc08g067270	SL3.0ch08	56384341	56386341	-	168	1702	30	983	8.984	2.962	-6.02246	1.81242e-10	0.0916594	2.04283	0.847603	1
Solyc08g067370	SL3.0ch08	56479362	56481362	-	3285	9570	2883	9433	25.554	23.409	-2.14568	6.23374e-05	0.219923	5.03183	0.748982	1
Solyc08g067430	SL3.0ch08	56538756	56540756	+	54	534	32	501	9.184	6.004	-3.17992	0.0276313	0.0296771	2.82708	0.95356	1
Solyc08g067450	SL3.0ch08	56550736	56552736	+	2346	6257	2491	7017	27.27	26.199	-1.07057	0.0496247	2.61748	-3.72952	0.600979	1
Solyc08g067540	SL3.0ch08	56614549	56616549	+	2362	10399	2235	11947	18.51	15.759	-2.75011	2.70853e-09	3.48703	-0.262664	0.0167632	0.386331
Solyc08g067610	SL3.0ch08	56678653	56680653	+	650	6819	377	6972	8.703	5.13	-3.57269	2.23594e-17	4.08025	3.51121	0.00618773	0.213015
Solyc08g067760	SL3.0ch08	56817591	56819591	-	1904	5706	1617	5325	25.02	23.293	-1.72671	0.00851934	-5.12548e-15	-3.91086	1	1
Solyc08g083450	SL3.0ch08	56875270	56877270	+	6018	11987	5913	12347	33.424	32.382	-1.04179	0.0183834	-5.12548e-15	-3.91086	1	1
Solyc08g067805	SL3.0ch08	56904231	56906231	+	117	1351	47	780	7.97	5.683	-2.28683	0.0217883	0.596744	-1.92733	0.699826	1
Solyc08g067885	SL3.0ch08	57002053	57004053	-	473	2154	503	2612	18.005	16.148	-1.85766	0.0325448	-2.78376	-3.83217	0.672801	1
Solyc08g068013	SL3.0ch08	57169372	57171372	-	1289	2085	1285	2513	38.204	33.834	-4.37032	9.09978e-05	-0.147299	0.769424	0.890381	1
Solyc08g068017	SL3.0ch08	57180178	57182178	-	103	626	0	55	14.129	0	-14.1289	0.000411989	-0.154643	-1.80317	0.925923	1
Solyc08g068060	SL3.0ch08	57214678	57216678	+	8494	8259	9069	9333	50.701	49.283	-1.41868	0.00469553	0.248682	4.09696	0.421753	1
Solyc08g068210	SL3.0ch08	57374587	57376587	+	7567	10973	8161	12735	40.814	39.055	-1.75913	0.00026896	0.215671	6.85694	0.400383	1
Solyc08g068330	SL3.0ch08	57500039	57502039	-	482	3656	313	2790	11.648	10.087	-1.56113	0.0188935	0.339775	6.88091	0.220235	1
Solyc08g068490	SL3.0ch08	57700154	57702154	-	5072	9037	4954	9863	35.949	33.435	-2.51412	6.38293e-06	-5.12548e-15	-3.91086	1	1
Solyc08g068540	SL3.0ch08	57748724	57750724	-	124	784	36	453	13.656	7.362	-6.29442	0.000281632	-0.121805	2.57204	0.779888	1
Solyc08g068545	SL3.0ch08	57751646	57753646	-	7158	9576	6467	9011	42.775	41.782	-0.993304	0.0352155	0.479073	0.911073	0.486463	1
Solyc08g068590	SL3.0ch08	57793993	57795993	-	206	569	271	955	26.581	22.104	-4.47624	0.0126476	-0.125539	5.12021	0.650919	1
Solyc08g068610	SL3.0ch08	57805942	57807942	-	2957	6101	3204	7066	32.645	31.198	-1.44751	0.0164732	-0.568825	4.36422	0.443802	1
Solyc08g068680	SL3.0ch08	57878575	57880575	-	3444	7718	3123	7582	30.855	29.173	-1.6814	0.00406048	-0.558371	5.48618	0.447007	1
Solyc08g068860	SL3.0ch08	58001792	58003792	-	11080	10147	10142	10099	52.198	50.106	-2.09145	1.74303e-05	0.318125	1.72262	0.797198	1
Solyc08g068925	SL3.0ch08	58069159	58071159	-	3115	4197	2690	4443	42.601	37.712	-4.88916	2.62098e-09	0.133609	0.457127	0.899359	1
Solyc08g069060	SL3.0ch08	58206645	58208645	+	4626	12164	4210	12611	27.552	25.028	-2.52388	1.57591e-07	0.117476	3.16884	0.875022	1
Solyc08g069065	SL3.0ch08	58207535	58209535	+	1430	7539	1188	7037	15.944	14.444	-1.50004	0.00384468	0.373009	6.94286	0.429581	1
Solyc08g069120	SL3.0ch08	58245707	58247707	+	3043	5156	2399	4679	37.114	33.894	-3.22053	2.8872e-05	0.511746	4.61801	0.0991991	0.896305
Solyc08g069150	SL3.0ch08	58278160	58280160	-	4761	5747	4043	5159	45.308	43.936	-1.37224	0.0270434	-5.12548e-15	-3.91086	1	1
Solyc08g069160	SL3.0ch08	58277494	58279494	+	5999	7324	5368	7228	45.027	42.617	-2.41069	7.18391e-05	0.496332	3.40966	0.198563	1
Solyc08g074255	SL3.0ch08	58482292	58484292	+	318	2269	82	919	12.292	8.192	-4.10042	0.000268995	-5.12548e-15	-3.91086	1	1
Solyc08g074300	SL3.0ch08	58535717	58537717	-	4588	10088	4340	10097	31.262	30.062	-1.20028	0.0142503	-5.12548e-15	-3.91086	1	1
Solyc08g074303	SL3.0ch08	58558180	58560180	-	1490	7146	781	6160	17.253	11.252	-6.00138	8.95668e-26	-2.97176	-3.08394	0.0872133	0.854643
Solyc08g074355	SL3.0ch08	58595534	58597534	-	211	4035	148	3453	4.969	4.11	-0.859413	0.0355957	0.512244	-3.38315	0.879679	1
Solyc08g074480	SL3.0ch08	58700880	58702880	+	5531	10599	5407	11243	34.29	32.474	-1.81567	0.000350762	0.466265	10.825	0.333545	1
Solyc08g074580	SL3.0ch08	58814052	58816052	-	347	1696	296	2162	16.985	12.042	-4.94252	2.74722e-06	0.363163	5.2739	0.185106	1
Solyc08g074630	SL3.0ch08	58874217	58876217	+	5573	9874	5232	10142	36.078	34.031	-2.04672	0.000126543	-1.80406	-2.05403	0.274866	1
Solyc08g074720	SL3.0ch08	58983965	58985965	+	2513	8564	2190	10044	22.687	17.901	-4.78572	3.05272e-19	-5.12548e-15	-1.28386	1	1
Solyc08g074780	SL3.0ch08	59050930	59052930	-	6151	8894	5600	8956	40.884	38.472	-2.41191	1.93796e-05	0.492029	3.77143	0.14519	1
Solyc08g074840	SL3.0ch08	59089663	59091663	+	1541	2755	1720	3403	35.871	33.574	-2.2965	0.0108167	-5.12548e-15	-3.91086	1	1
Solyc08g074893	SL3.0ch08	59172894	59174894	-	1561	3711	2032	5167	29.609	28.226	-1.38311	0.0438186	0.0866265	1.46318	0.911882	1
Solyc08g074950	SL3.0ch08	59202250	59204250	-	1745	8960	1729	10417	16.301	14.235	-2.06565	1.31319e-05	-5.12548e-15	-3.91086	1	1
Solyc08g075000	SL3.0ch08	59259100	59261100	-	969	5156	788	5476	15.82	12.58	-3.24059	2.62279e-07	-0.0802653	-0.358932	0.925808	1
Solyc08g075070	SL3.0ch08	59351562	59353562	-	6153	9578	5597	9255	39.114	37.685	-1.42869	0.00589717	0.310743	2.67431	0.444954	1
Solyc08g075140	SL3.0ch08	59414276	59416276	+	706	4073	704	4756	14.773	12.894	-1.87919	0.00372519	-5.12548e-15	-3.91086	1	1
Solyc08g075250	SL3.0ch08	59497127	59499127	+	2486	4809	1799	4071	34.078	30.647	-3.43078	2.45914e-05	3.04759	-3.3422	0.196149	1
Solyc08g075260	SL3.0ch08	59497790	59499790	+	1889	3284	1439	3198	36.517	31.033	-5.48353	1.22431e-08	3.50038	-3.72998	0.286105	1
Solyc08g075270	SL3.0ch08	59498199	59500199	+	860	2743	633	2235	23.869	22.071	-1.79787	0.0428562	-0.677805	-3.09913	0.702846	1
Solyc08g075350	SL3.0ch08	59595957	59597957	+	165	892	231	1803	15.61	11.357	-4.25329	0.000659504	-0.62088	0.509064	0.413664	1
Solyc08g075353	SL3.0ch08	59602466	59604466	-	6499	8204	7519	11454	44.202	39.63	-4.57186	8.23697e-17	-4.89899	-3.17063	0.118711	0.958685
Solyc08g075420	SL3.0ch08	59677051	59679051	-	6506	10032	6791	11025	39.34	38.117	-1.22228	0.0110746	1.00944	5.55977	0.0496676	0.678316
Solyc08g075490	SL3.0ch08	59767029	59769029	-	3027	12143	2826	13296	19.954	17.529	-2.42501	4.6408e-08	-0.26234	4.40389	0.684913	1
Solyc08g075570	SL3.0ch08	59852791	59854791	+	9109	12587	9199	13144	41.985	41.172	-0.812966	0.0406231	-1.14728	-1.03908	0.352189	1
Solyc08g075590	SL3.0ch08	59864575	59866575	-	347	4131	137	2379	7.749	5.445	-2.30384	0.000167595	-5.12548e-15	-3.91086	1	1
Solyc08g075650	SL3.0ch08	59921314	59923314	-	417	1155	111	718	26.527	13.39	-13.1371	7.25671e-14	-0.221903	4.5696	0.467721	1
Solyc08g075810	SL3.0ch08	60026477	60028477	+	742	3075	423	2783	19.439	13.194	-6.24534	3.20836e-12	0.225918	4.04801	0.51833	1
Solyc08g075860	SL3.0ch08	60060183	60062183	-	3468	11743	3446	13613	22.799	20.2	-2.59881	1.6874e-08	0.154259	7.81236	0.544326	1
Solyc08g075880	SL3.0ch08	60089426	60091426	-	5480	8475	5589	9194	39.269	37.807	-1.46214	0.00637181	-0.587939	2.20747	0.54488	1
Solyc08g075910	SL3.0ch08	60106880	60108880	+	4713	8117	5260	9524	36.734	35.579	-1.15521	0.0237812	0.176251	3.69921	0.593623	1
Solyc08g076000	SL3.0ch08	60181287	60183287	+	4346	8492	3576	7418	33.853	32.527	-1.32579	0.0158897	-0.22595	2.24756	0.719366	1
Solyc08g076050	SL3.0ch08	60226486	60228486	+	280	3608	110	2240	7.202	4.681	-2.5208	4.86923e-05	0.2588	1.52078	0.774981	1
Solyc08g076100	SL3.0ch08	60269530	60271530	-	3875	4429	3853	5005	46.664	43.497	-3.16685	2.59157e-05	-0.0430662	5.15342	0.87587	1
Solyc08g076120	SL3.0ch08	60268217	60270217	+	3883	5105	3841	5916	43.202	39.367	-3.83544	1.12989e-07	-0.281469	1.5698	0.599366	1
Solyc08g076180	SL3.0ch08	60324651	60326651	-	6800	10035	7210	11414	40.392	38.713	-1.67855	0.0008459	0.646096	5.39787	0.0442692	0.647432
Solyc08g076190	SL3.0ch08	60325700	60327700	+	5566	10382	5517	11015	34.901	33.372	-1.52929	0.00226998	0.678918	-1.16905	0.463204	1
Solyc08g076210	SL3.0ch08	60348006	60350006	+	7429	11118	6204	9785	40.055	38.802	-1.25332	0.00963608	-0.145047	5.21058	0.713412	1
Solyc08g076230	SL3.0ch08	60366348	60368348	-	141	1817	37	1163	7.201	3.083	-4.11789	6.26906e-07	-0.252598	3.59343	0.485578	1
Solyc08g076290	SL3.0ch08	60384044	60386044	-	32	416	22	553	7.143	3.826	-3.31677	0.0125559	-3.38576	-0.749367	0.00204133	0.102084
Solyc08g076300	SL3.0ch08	60389267	60391267	-	6968	12318	7527	13903	36.13	35.124	-1.00618	0.0178528	-0.39321	2.45141	0.424891	1
Solyc08g076380	SL3.0ch08	60478257	60480257	-	2147	8301	2121	9674	20.549	17.982	-2.56719	1.21141e-06	1.84892	-3.87283	1	1
Solyc08g076390	SL3.0ch08	60518298	60520298	+	1572	8902	1097	7639	15.009	12.557	-2.45136	1.01157e-06	-0.414126	6.20713	0.499733	1
Solyc08g076540	SL3.0ch08	60643885	60645885	+	3942	12405	3678	12362	24.115	22.93	-1.18434	0.00692875	0.229456	7.47566	0.480248	1
Solyc08g076590	SL3.0ch08	60668676	60670676	-	3763	12187	3875	13479	23.592	22.329	-1.26333	0.00377305	0.376131	0.169346	0.574985	1
Solyc08g076595	SL3.0ch08	60670530	60672530	+	8103	10633	8624	11765	43.248	42.297	-0.950975	0.0288888	-5.12548e-15	-3.91086	1	1
Solyc08g076630	SL3.0ch08	60685856	60687856	-	3595	9626	3417	9894	27.192	25.67	-1.52109	0.00307638	-5.12548e-15	-3.91086	1	1
Solyc08g076650	SL3.0ch08	60704225	60706225	+	2085	11159	1934	12142	15.743	13.74	-2.00328	2.82461e-06	-0.0957042	6.57138	0.757642	1
Solyc08g076670	SL3.0ch08	60723629	60725629	-	2133	9836	1819	10383	17.821	14.907	-2.91365	1.18155e-09	0.237891	5.40443	0.393807	1
Solyc08g076740	SL3.0ch08	60812264	60814264	-	135	1224	39	532	9.934	6.83	-3.10365	0.0155221	0.152291	3.26944	0.697209	1
Solyc08g076880	SL3.0ch08	60932718	60934718	-	1151	9324	813	8245	10.988	8.975	-2.01258	2.97346e-06	-1.28212	4.89599	0.00902022	0.267969
Solyc08g076960	SL3.0ch08	61023362	61025362	-	4304	8717	3751	9443	33.054	28.43	-4.62471	1.04562e-15	-0.626423	1.69925	0.175656	1
Solyc08g076970	SL3.0ch08	61035477	61037477	-	5015	5206	4890	5730	49.066	46.045	-3.02045	1.12826e-05	-0.69386	6.93727	0.0832475	0.840654
Solyc08g077000	SL3.0ch08	61066058	61068058	-	2983	8073	3313	9794	26.981	25.277	-1.70426	0.00168961	-5.12548e-15	-3.91086	1	1
Solyc08g077080	SL3.0ch08	61133498	61135498	-	5225	11479	4740	11326	31.28	29.503	-1.77663	0.000331917	-0.252741	-2.38568	0.950321	1
Solyc08g077110	SL3.0ch08	61157144	61159144	-	5338	7377	5340	9317	41.982	36.433	-5.54881	1.92947e-20	0.67043	2.9616	0.162304	1
Solyc08g077460	SL3.0ch08	61503231	61505231	-	1350	4322	994	4842	23.801	17.032	-6.76891	5.10305e-19	0.591403	7.68885	0.103797	0.910621
Solyc08g077560	SL3.0ch08	61660068	61662068	+	6772	8879	6197	9814	43.269	38.705	-4.56416	3.4508e-16	-0.334091	7.09044	0.563515	1
Solyc08g077575	SL3.0ch08	61670310	61672310	+	6025	6762	6387	7917	47.118	44.652	-2.46632	3.79997e-05	-0.64071	-3.692	1	1
Solyc08g077620	SL3.0ch08	61687579	61689579	+	123	689	3	138	15.148	2.128	-13.0201	2.30972e-06	-5.12548e-15	-3.87049	1	1
Solyc08g077640	SL3.0ch08	61696558	61698558	+	4948	6996	4486	6735	41.427	39.979	-1.44805	0.0135026	-5.12548e-15	-3.91086	1	1
Solyc08g077650	SL3.0ch08	61697122	61699122	+	4749	6683	4485	6697	41.541	40.109	-1.43218	0.0154188	-5.12548e-15	-3.75824	1	1
Solyc08g077790	SL3.0ch08	61820769	61822769	+	5228	11748	5833	13643	30.796	29.95	-0.846737	0.0386699	0.0809453	5.22491	0.819904	1
Solyc08g077800	SL3.0ch08	61826785	61828785	+	430	3004	196	1716	12.522	10.251	-2.27079	0.00726802	-0.0477096	3.19847	0.901116	1
Solyc08g077860	SL3.0ch08	61897098	61899098	+	221	2782	81	1755	7.359	4.412	-2.94754	2.41816e-05	1.61187	-3.52767	0.698011	1
Solyc08g078083	SL3.0ch08	62040751	62042751	+	176	1330	98	2003	11.687	4.664	-7.02214	1.55949e-14	-0.554822	-1.60901	0.720189	1
Solyc08g078087	SL3.0ch08	62042263	62044263	+	96	1379	64	1383	6.508	4.423	-2.08553	0.00807916	-5.12548e-15	-3.82882	1	1
Solyc08g078100	SL3.0ch08	62069465	62071465	+	3899	5450	3092	4568	41.705	40.366	-1.33946	0.0381516	-0.350044	2.05645	0.483842	1
Solyc08g078110	SL3.0ch08	62074896	62076896	-	57	966	16	899	5.572	1.749	-3.82321	6.08511e-06	-5.12548e-15	-3.91086	1	1
Solyc08g078120	SL3.0ch08	62079301	62081301	-	3744	6874	3273	6616	35.261	33.097	-2.1635	0.000753114	-4.58456	-3.4378	0.166718	1
Solyc08g078140	SL3.0ch08	62088010	62090010	+	364	6756	197	4356	5.112	4.327	-0.785542	0.0279579	0.506392	1.97401	0.430803	1
Solyc08g078270	SL3.0ch08	62211732	62213732	-	81	867	31	514	8.544	5.688	-2.85623	0.0260108	0.319694	5.27548	0.235649	1
Solyc08g078300	SL3.0ch08	62225399	62227399	-	3219	11142	3480	13015	22.415	21.097	-1.31757	0.00309905	2.20456	4.08752	0.000215623	0.0201177
Solyc08g078400	SL3.0ch08	62333386	62335386	+	197	1998	222	2699	8.975	7.6	-1.37481	0.0383616	-5.46692	-3.07603	0.0987957	0.895089
Solyc08g078490	SL3.0ch08	62393029	62395029	+	374	1405	311	1353	21.023	18.69	-2.33314	0.0416734	0.475867	1.55189	0.394078	1
Solyc08g078500	SL3.0ch08	62403805	62405805	-	5988	9044	5790	9851	39.835	37.018	-2.81693	4.21657e-07	-0.239645	1.91583	0.603849	1
Solyc08g078510	SL3.0ch08	62411701	62413701	-	7145	11958	6858	12629	37.403	35.193	-2.20981	5.73287e-06	0.226483	9.18883	0.558026	1
Solyc08g078640	SL3.0ch08	62525270	62527270	-	3023	8967	2815	8878	25.213	24.074	-1.13844	0.0219997	4.88466	-3.42774	0.0504686	0.682598
Solyc08g078720	SL3.0ch08	62594019	62596019	+	296	2753	97	1999	9.708	4.628	-5.08024	8.40396e-12	0.049684	4.85529	0.884346	1
Solyc08g078730	SL3.0ch08	62599949	62601949	-	4453	10608	4317	10812	29.566	28.535	-1.03183	0.0248003	1.59961	-3.57238	0.547868	1
Solyc08g078750	SL3.0ch08	62605500	62607500	-	53	836	3	147	5.962	2	-3.96175	0.0247922	-0.224405	2.59457	0.601991	1
Solyc08g078753	SL3.0ch08	62613092	62615092	-	1417	2434	976	1952	36.796	33.333	-3.4623	0.00197122	-0.285584	2.44698	0.508639	1
Solyc08g078760	SL3.0ch08	62611734	62613734	+	1571	6111	1069	4604	20.45	18.844	-1.60676	0.0119367	-5.12548e-15	-3.91086	1	1
Solyc08g078780	SL3.0ch08	62619299	62621299	+	154	516	6	433	22.985	1.367	-21.6183	1.42787e-28	0.241787	3.25003	0.495722	1
Solyc08g078830	SL3.0ch08	62660982	62662982	-	603	3973	570	4581	13.177	11.066	-2.11164	0.000955294	-1.39855	-2.84023	0.509751	1
Solyc08g078860	SL3.0ch08	62671605	62673605	+	2562	5246	2491	5900	32.813	29.687	-3.12593	1.58664e-05	0.493905	6.7639	0.0851678	0.844748
Solyc08g079010	SL3.0ch08	62781019	62783019	+	729	7936	588	7851	8.413	6.968	-1.44551	0.00029306	-5.12548e-15	-3.91086	1	1
Solyc08g079130	SL3.0ch08	62905216	62907216	+	4561	7031	4673	8424	39.346	35.68	-3.66617	3.75579e-09	-5.12548e-15	-3.83495	1	1
Solyc08g079170	SL3.0ch08	62923818	62925818	+	3522	9205	3189	9226	27.673	25.687	-1.98678	0.000272643	0.152135	8.78102	0.626347	1
Solyc08g079235	SL3.0ch08	62972124	62974124	-	336	2494	220	2295	11.873	8.748	-3.12528	0.000142033	-1.00994	2.14947	0.0624616	0.749706
Solyc08g079313	SL3.0ch08	63021895	63023895	+	82	3731	45	2995	2.151	1.48	-0.670274	0.0236836	0.408298	-3.56955	1	1
Solyc08g079490	SL3.0ch08	63124974	63126974	-	2870	3967	3163	4721	41.977	40.119	-1.85825	0.0119707	0.0324689	4.31374	0.912147	1
Solyc08g079570	SL3.0ch08	63193985	63195985	-	2079	9473	1960	10305	17.997	15.98	-2.01645	2.93914e-05	-0.46971	3.40918	0.188507	1
Solyc08g079600	SL3.0ch08	63218063	63220063	+	234	1698	76	1363	12.112	5.281	-6.83036	6.17621e-12	0.372126	3.69446	0.552666	1
Solyc08g079620	SL3.0ch08	63222077	63224077	+	181	3344	82	3213	5.135	2.489	-2.64613	1.31004e-08	0.0248538	6.54807	0.931857	1
Solyc08g079725	SL3.0ch08	63318922	63320922	-	901	3743	513	3407	19.401	13.087	-6.31464	6.76277e-15	-5.12548e-15	-3.91086	1	1
Solyc08g079730	SL3.0ch08	63337111	63339111	+	4554	9355	4218	9043	32.741	31.808	-0.933834	0.0477397	0.111147	2.0542	0.867487	1
Solyc08g079750	SL3.0ch08	63361273	63363273	-	6765	9958	6419	10962	40.453	36.931	-3.52214	3.71571e-11	-0.0966975	3.44246	0.860228	1
Solyc08g079870	SL3.0ch08	63419152	63421152	+	2651	6915	2361	7270	27.713	24.515	-3.19814	4.94079e-07	0.889774	6.32565	0.345483	1
Solyc08g080090	SL3.0ch08	63536783	63538783	-	7372	8331	8056	9898	46.946	44.87	-2.07622	0.000107025	0.725076	8.53559	0.166496	1
Solyc08g080160	SL3.0ch08	63610957	63612957	-	108	1778	22	752	5.726	2.842	-2.88403	0.000940371	0.155448	1.12472	0.820306	1
Solyc08g080320	SL3.0ch08	63767634	63769634	-	2610	9772	2334	9495	21.079	19.731	-1.34782	0.00536392	-1.86829	0.963666	0.00463255	0.176847
Solyc08g080370	SL3.0ch08	63792772	63794772	+	4775	9265	4702	10107	34.01	31.751	-2.25901	3.6683e-05	0.0185163	5.25456	0.951522	1
Solyc08g080375	SL3.0ch08	63802436	63804436	-	27	525	44	1464	4.891	2.918	-1.97353	0.0203595	0.0630266	1.36296	0.916441	1
Solyc08g080400	SL3.0ch08	63807108	63809108	-	3224	7631	3096	9130	29.701	25.323	-4.37752	2.00843e-13	0.244559	1.32013	0.643734	1
Solyc08g080430	SL3.0ch08	63844343	63846343	+	444	3974	174	2028	10.05	7.902	-2.14789	0.00283772	-5.12548e-15	-3.083	1	1
Solyc08g080500	SL3.0ch08	63902465	63904465	-	4793	9520	5162	10821	33.487	32.297	-1.19022	0.0148962	0.204917	7.15994	0.47495	1
Solyc08g080810	SL3.0ch08	64130354	64132354	-	4909	8583	5247	10189	36.385	33.992	-2.39256	1.80223e-05	-5.12548e-15	-3.91086	1	1
Solyc08g080850	SL3.0ch08	64152629	64154629	+	8984	11642	8692	11767	43.557	42.485	-1.07171	0.0149195	-0.0489459	4.30528	0.874411	1
Solyc08g080890	SL3.0ch08	64181031	64183031	+	3975	9745	3765	9783	28.972	27.79	-1.18222	0.0159896	0.35027	-0.129786	0.639915	1
Solyc08g080900	SL3.0ch08	64191337	64193337	-	1656	5188	1136	3920	24.196	22.468	-1.72802	0.0150615	0.164802	6.10692	0.590718	1
Solyc08g081030	SL3.0ch08	64281306	64283306	-	943	7919	637	6615	10.641	8.784	-1.85716	6.25948e-05	-0.114969	5.52472	0.709515	1
Solyc08g081040	SL3.0ch08	64282607	64284607	+	2822	8196	2460	8110	25.613	23.273	-2.33922	5.15992e-05	-0.56793	-0.74148	0.568335	1
Solyc08g081120	SL3.0ch08	64333485	64335485	-	3995	9475	3236	9236	29.659	25.946	-3.71238	3.89684e-11	0.569064	1.61442	0.547694	1
Solyc08g081130	SL3.0ch08	64333259	64335259	+	4035	10498	3268	10113	27.764	24.423	-3.34171	3.16542e-10	0.40352	4.09307	0.192565	1
Solyc08g081140	SL3.0ch08	64342522	64344522	+	135	1323	75	954	9.259	7.289	-1.97063	0.0435037	-0.421534	3.73584	0.227189	1
Solyc08g081170	SL3.0ch08	64361298	64363298	+	1953	6999	1815	7375	21.816	19.75	-2.06663	0.000426809	-0.315059	4.76757	0.509805	1
Solyc08g081230	SL3.0ch08	64412763	64414763	-	310	3044	220	3701	9.243	5.611	-3.63188	4.2644e-09	-0.116508	6.04536	0.856691	1
Solyc08g081240	SL3.0ch08	64418703	64420703	-	1182	10068	1086	11218	10.507	8.826	-1.68027	1.12288e-05	0.203015	5.54609	0.655765	1
Solyc08g081320	SL3.0ch08	64512808	64514808	-	2245	11694	1362	12169	16.106	10.066	-6.04012	5.41233e-49	0.140733	7.54386	0.6106	1
Solyc08g081330	SL3.0ch08	64512062	64514062	+	2195	9950	1372	10305	18.073	11.75	-6.32369	7.46143e-42	0.417847	6.70604	0.113715	0.943708
Solyc08g081340	SL3.0ch08	64516866	64518866	+	2009	6468	1526	5280	23.699	22.421	-1.27803	0.0313452	-0.00931824	6.50663	0.974249	1
Solyc08g081350	SL3.0ch08	64541882	64543882	-	7350	8607	6835	8962	46.061	43.268	-2.79358	5.69656e-07	4.74348	-0.792094	0.0216595	0.449633
Solyc08g081360	SL3.0ch08	64541403	64543403	+	7013	8179	6374	8187	46.162	43.774	-2.38799	2.84188e-05	3.27421	-2.18052	0.0102722	0.289988
Solyc08g081385	SL3.0ch08	64586735	64588735	+	2586	7386	2625	8633	25.933	23.317	-2.61586	8.93322e-06	1.12293	3.71148	0.031361	0.543468
Solyc08g081400	SL3.0ch08	64590270	64592270	+	1756	5424	1050	3625	24.457	22.46	-1.99693	0.00700717	0.903936	3.70703	0.0624231	0.749706
Solyc08g081420	SL3.0ch08	64614583	64616583	-	4338	11224	4310	11666	27.876	26.978	-0.897627	0.0362499	0.36802	4.66461	0.229039	1
Solyc08g081450	SL3.0ch08	64624465	64626465	+	1864	6422	1355	6146	22.496	18.064	-4.43152	7.78018e-12	-1.43591	-1.72294	0.209392	1
Solyc08g081453	SL3.0ch08	64630077	64632077	+	488	2290	159	1442	17.567	9.931	-7.6353	3.72088e-12	-1.41287	-3.64933	0.813364	1
Solyc08g081555	SL3.0ch08	64695357	64697357	-	2664	7781	2804	9697	25.505	22.43	-3.07482	6.1729e-08	-0.704104	2.27104	0.356141	1
Solyc08g081570	SL3.0ch08	64711005	64713005	-	6328	3303	6751	4403	65.704	60.525	-5.17912	2.51207e-14	-0.43855	5.42267	0.108623	0.925828
Solyc08g081610	SL3.0ch08	64726676	64728676	+	1265	9081	1239	9536	12.227	11.499	-0.728108	0.0492872	-0.416854	-0.446432	0.771726	1
Solyc08g081660	SL3.0ch08	64763501	64765501	-	216	2765	114	1992	7.246	5.413	-1.83279	0.00531735	0.189011	-2.36541	1	1
Solyc08g081680	SL3.0ch08	64770068	64772068	-	6058	11644	6337	13132	34.222	32.549	-1.67294	0.000439652	1.95008	-1.20715	0.380451	1
Solyc08g081750	SL3.0ch08	64843140	64845140	-	123451	106490	14072	18772	53.688	42.845	-10.8432	2.97886e-294	0.335071	3.84683	0.318668	1
Solyc08g081810	SL3.0ch08	64877010	64879010	-	691	10657	605	10288	6.089	5.554	-0.535153	0.0431461	0.122446	-0.57432	1	1
Solyc08g081830	SL3.0ch08	64893585	64895585	+	5623	11345	5420	12414	33.139	30.391	-2.74746	4.34744e-08	0.61665	3.19626	0.0894078	0.863051
Solyc08g081860	SL3.0ch08	64923079	64925079	-	1019	3812	761	4727	21.093	13.867	-7.22632	1.10847e-21	-5.12548e-15	-3.86883	1	1
Solyc08g081880	SL3.0ch08	64922025	64924025	+	1754	8983	1787	9934	16.336	15.246	-1.08989	0.0134554	-5.12548e-15	-3.91086	1	1
Solyc08g081925	SL3.0ch08	64954073	64956073	+	1415	5020	993	4218	21.989	19.056	-2.93328	7.71656e-05	-0.102004	5.15275	0.722397	1
Solyc08g081930	SL3.0ch08	64958620	64960620	+	2130	5261	1803	4818	28.819	27.232	-1.5873	0.0196657	-0.0306017	5.02085	0.926239	1
Solyc08g082020	SL3.0ch08	65062494	65064494	-	2808	12817	2428	13012	17.971	15.725	-2.24581	1.40785e-07	-0.225594	5.6127	0.41705	1
Solyc08g082060	SL3.0ch08	65084445	65086445	+	2173	9155	1672	10033	19.183	14.284	-4.89806	7.70276e-23	0.0194146	3.95223	0.963567	1
Solyc08g082110	SL3.0ch08	65121169	65123169	-	2177	9163	2126	9687	19.198	17.997	-1.20041	0.0106628	0.321698	0.725254	0.767273	1
Solyc08g082210	SL3.0ch08	65177021	65179021	-	3743	9356	3704	11157	28.575	24.924	-3.6504	9.725e-12	0.200288	4.24142	0.720214	1
Solyc08g082310	SL3.0ch08	65266666	65268666	-	3521	11595	2714	11285	23.293	19.387	-3.9061	9.69976e-16	-0.353834	3.06698	0.457653	1
Solyc08g082340	SL3.0ch08	65277514	65279514	+	535	3577	692	5132	13.011	11.882	-1.12883	0.0446323	-0.0354984	5.9808	0.88899	1
Solyc08g082350	SL3.0ch08	65297454	65299454	+	6397	8162	6469	8868	43.938	42.179	-1.75941	0.00140131	-0.386356	-1.56959	0.720943	1
Solyc08g082355	SL3.0ch08	65303285	65305285	+	135	1386	62	1099	8.876	5.34	-3.53552	0.000388865	-0.147789	-0.551961	0.90173	1
Solyc08g082360	SL3.0ch08	65305038	65307038	+	588	4759	422	3911	10.997	9.739	-1.25761	0.0227185	-5.12548e-15	-3.86745	1	1
Solyc08g082420	SL3.0ch08	65352099	65354099	+	145	855	67	944	14.5	6.627	-7.8729	8.71297e-09	0.151139	4.64177	0.602285	1
Solyc08g082500	SL3.0ch08	65397032	65399032	-	196	360	144	549	35.252	20.779	-14.4726	1.83989e-08	1.55646	-2.97915	0.542108	1
Solyc08g082510	SL3.0ch08	65396834	65398834	+	196	360	144	549	35.252	20.779	-14.4726	1.83989e-08	-4.40748	-2.46856	0.100996	0.902657
Solyc08g082545	SL3.0ch08	65422297	65424297	-	4220	8562	3932	8493	33.015	31.646	-1.3693	0.0110877	-5.12548e-15	-3.91086	1	1
Solyc08g082560	SL3.0ch08	65424999	65426999	+	2614	5399	2054	4992	32.622	29.151	-3.4707	3.9858e-06	0.255397	3.76327	0.420824	1
Solyc08g082610	SL3.0ch08	65452994	65454994	-	1177	11568	856	11877	9.235	6.723	-2.51231	2.25107e-13	0.0432969	9.2015	0.918958	1
Solyc08g082620	SL3.0ch08	65456829	65458829	+	2399	10147	1942	9201	19.122	17.428	-1.69365	0.000521103	-1.19036	2.28752	0.251144	1
Solyc08g082680	SL3.0ch08	65509043	65511043	-	959	10560	750	11955	8.325	5.903	-2.42219	4.13908e-13	-0.421008	2.88502	0.420739	1
Solyc08g082820	SL3.0ch08	65608082	65610082	+	5478	10220	4944	10106	34.896	32.85	-2.04567	0.000115807	-5.12548e-15	-3.91086	1	1
Solyc08g082880	SL3.0ch08	65658095	65660095	+	491	3170	368	2901	13.412	11.257	-2.15437	0.00403617	0.298573	4.68089	0.355873	1
Solyc08g083010	SL3.0ch08	65734188	65736188	+	1159	1687	1236	2320	40.724	34.758	-5.96567	9.91409e-07	-1.00106	2.08899	0.0411017	0.621074
Solyc08g083060	SL3.0ch08	65760069	65762069	+	695	7245	684	8231	8.753	7.672	-1.08069	0.00637804	-0.663387	6.26148	0.0361475	0.583976
Solyc08g083130	SL3.0ch08	65798964	65800964	-	82	2797	37	2824	2.848	1.293	-1.55496	3.07664e-05	-2.01392	-2.37538	0.283754	1
Solyc08g083215	SL3.0ch08	65867174	65869174	+	42	1268	9	983	3.206	0.907	-2.29885	0.000113169	-5.12548e-15	-3.91086	1	1
Solyc08g083230	SL3.0ch08	65872739	65874739	+	560	7785	400	7212	6.711	5.255	-1.45574	8.3709e-05	-1.71	-1.74102	0.147632	1
Solyc08g083280	SL3.0ch08	65902474	65904474	+	2322	8927	1954	8685	20.642	18.366	-2.27545	1.93286e-05	-0.136187	0.478327	0.888392	1
Solyc08g083370	SL3.0ch08	65951442	65953442	+	8	373	4	550	2.1	0.722	-1.37772	0.0381558	-0.78305	-2.75578	0.688013	1
Solyc09g005080	SL3.0ch09	52061	54061	-	1149	6719	801	6004	14.603	11.771	-2.8327	4.45857e-07	0.119818	4.80494	0.806797	1
Solyc09g005320	SL3.0ch09	243467	245467	+	5172	10174	4799	12112	33.703	28.378	-5.32461	1.99035e-24	0.442964	5.1711	0.182048	1
Solyc09g005340	SL3.0ch09	260444	262444	+	418	2480	264	1969	14.424	11.823	-2.60108	0.00409689	-0.10943	5.90724	0.685189	1
Solyc09g005370	SL3.0ch09	284308	286308	+	112	1290	25	991	7.989	2.461	-5.52796	2.49119e-09	-5.12548e-15	-3.91086	1	1
Solyc09g005365	SL3.0ch09	285065	287065	+	859	3244	727	3034	20.936	19.33	-1.60594	0.0368494	-5.12548e-15	-3.82763	1	1
Solyc09g005620	SL3.0ch09	428966	430966	-	1469	2881	1222	3096	33.77	28.3	-5.46998	4.18172e-08	-0.169432	5.44747	0.600821	1
Solyc09g005700	SL3.0ch09	495847	497847	-	33	723	2	442	4.365	0.45	-3.91463	1.93286e-05	-0.226082	6.44117	0.418659	1
Solyc09g005720	SL3.0ch09	500457	502457	-	3720	6507	4527	8631	36.374	34.405	-1.96938	0.00117341	0.290485	8.89508	0.359705	1
Solyc09g005770	SL3.0ch09	539521	541521	+	2258	6667	2157	6857	25.3	23.929	-1.37028	0.017836	-8.67126	-1.56213	3.14145e-05	0.00440641
Solyc09g005850	SL3.0ch09	597063	599063	-	4272	8468	4004	8644	33.532	31.657	-1.875	0.00094171	0.576908	4.60283	0.0620177	0.74764
Solyc09g007120	SL3.0ch09	756724	758724	+	1372	4344	1356	4895	24.003	21.693	-2.31027	0.0017541	-0.24933	2.56595	0.562153	1
Solyc09g007150	SL3.0ch09	772957	774957	+	9624	10845	9891	11525	47.017	46.185	-0.832346	0.041896	-0.271994	-2.19557	0.853436	1
Solyc09g007160	SL3.0ch09	772957	774957	+	9624	10845	9891	11525	47.017	46.185	-0.832346	0.041896	-0.0827264	5.06927	0.766355	1
Solyc09g007200	SL3.0ch09	815262	817262	+	5750	8297	5585	9432	40.934	37.191	-3.74282	9.18043e-11	-0.448663	3.31019	0.199888	1
Solyc09g007260	SL3.0ch09	854582	856582	+	7875	11143	8301	12822	41.408	39.298	-2.10974	1.43843e-05	-0.137327	-0.55996	0.866621	1
Solyc09g007300	SL3.0ch09	903668	905668	-	7063	7298	7519	8700	49.182	46.359	-2.8226	8.41129e-07	0.350919	4.04284	0.279453	1
Solyc09g007310	SL3.0ch09	904372	906372	+	3383	5701	3029	6463	37.241	31.911	-5.33022	4.5046e-14	0.20373	6.11802	0.537484	1
Solyc09g007330	SL3.0ch09	930261	932261	-	5633	9251	6374	11071	37.846	36.538	-1.30832	0.00846312	0.105054	1.46011	0.870154	1
Solyc09g007360	SL3.0ch09	957121	959121	-	6221	10307	6665	11757	37.639	36.18	-1.45959	0.00289001	-0.992879	-0.757592	0.379793	1
Solyc09g007480	SL3.0ch09	1038353	1040353	+	2486	9014	1964	9725	21.617	16.802	-4.81527	3.58681e-20	0.565023	3.73566	0.229832	1
Solyc09g007510	SL3.0ch09	1089542	1091542	-	2661	12461	2031	11883	17.597	14.597	-3.00007	6.02033e-12	-0.353702	3.20748	0.508471	1
Solyc09g007620	SL3.0ch09	1190773	1192773	+	2200	10399	2208	11090	17.462	16.604	-0.857703	0.0335068	-5.12548e-15	-3.91086	1	1
Solyc09g007660	SL3.0ch09	1212610	1214610	+	1230	3188	1150	3553	27.841	24.452	-3.38817	0.000174683	-1.00092	-3.26568	0.669001	1
Solyc09g007680	SL3.0ch09	1249318	1251318	-	1493	8729	1300	8579	14.606	13.159	-1.44653	0.00192767	0.150674	5.503	0.648405	1
Solyc09g007700	SL3.0ch09	1249373	1251373	-	1512	8618	1334	8607	14.926	13.419	-1.50679	0.00142706	0.141881	4.04719	0.717886	1
Solyc09g007750	SL3.0ch09	1285129	1287129	-	2267	8895	1898	8913	20.31	17.556	-2.75379	2.0857e-07	-0.551661	1.22559	0.268406	1
Solyc09g007770	SL3.0ch09	1298985	1300985	+	1964	7065	1637	8004	21.752	16.98	-4.77257	3.58692e-16	-5.12548e-15	-3.91086	1	1
Solyc09g007765	SL3.0ch09	1299068	1301068	+	2211	6716	1803	7763	24.768	18.848	-5.91956	5.70096e-22	-0.207188	-2.46846	0.871178	1
Solyc09g007810	SL3.0ch09	1336219	1338219	-	1293	6959	1213	7780	15.669	13.488	-2.18066	4.14009e-05	1.6312	3.15715	5.82283e-05	0.00708405
Solyc09g007930	SL3.0ch09	1439375	1441375	-	1788	5028	1488	4947	26.232	23.124	-3.10885	2.92442e-05	-5.12548e-15	-3.91086	1	1
Solyc09g007970	SL3.0ch09	1453875	1455875	-	841	4185	598	3287	16.733	15.393	-1.34045	0.0436029	-5.12548e-15	-3.87079	1	1
Solyc09g008010	SL3.0ch09	1483966	1485966	+	222	8495	146	8302	2.547	1.728	-0.818528	0.000160649	-0.139727	5.82755	0.740765	1
Solyc09g008080	SL3.0ch09	1549956	1551956	+	558	5644	486	7138	8.997	6.375	-2.62249	9.3692e-09	0.432643	2.0811	0.524567	1
Solyc09g008120	SL3.0ch09	1588945	1590945	+	1294	2484	1163	2495	34.251	31.793	-2.4576	0.0132031	0.01026	4.86069	0.972571	1
Solyc09g008140	SL3.0ch09	1605659	1607659	+	1148	3748	917	3423	23.448	21.129	-2.31868	0.00464324	0.25685	3.91775	0.485359	1
Solyc09g008200	SL3.0ch09	1655519	1657519	-	6687	10721	6871	11540	38.413	37.32	-1.09329	0.0174208	0.849838	7.60333	0.0368921	0.589352
Solyc09g008240	SL3.0ch09	1697317	1699317	-	2680	11873	1935	12482	18.415	13.422	-4.99379	1.66044e-30	0.102409	5.46349	0.795561	1
Solyc09g008310	SL3.0ch09	1772665	1774665	-	9157	11768	7721	10378	43.761	42.66	-1.10124	0.0152817	0.0616251	4.78463	0.83134	1
Solyc09g008400	SL3.0ch09	1860096	1862096	-	2621	7161	1617	5636	26.794	22.294	-4.49989	2.67009e-11	-0.105749	4.14334	0.743955	1
Solyc09g008410	SL3.0ch09	1869722	1871722	-	4916	10057	5178	11271	32.832	31.479	-1.35331	0.0058953	0.368988	5.71413	0.199159	1
Solyc09g008420	SL3.0ch09	1869961	1871961	+	4255	10169	4581	12095	29.499	27.471	-2.02883	6.16746e-05	-5.12548e-15	-3.91086	1	1
Solyc09g008450	SL3.0ch09	1899354	1901354	+	2963	7534	2892	8842	28.227	24.646	-3.58079	1.95871e-09	0.529293	1.08406	0.282054	1
Solyc09g008530	SL3.0ch09	2027228	2029228	-	4088	13709	2987	12238	22.97	19.619	-3.35112	2.39527e-13	-1.40791	-0.825235	0.093837	0.880571
Solyc09g008560	SL3.0ch09	2046928	2048928	+	5348	7691	4678	7428	41.015	38.642	-2.37342	9.31772e-05	-0.418286	4.84184	0.519263	1
Solyc09g008620	SL3.0ch09	2084749	2086749	+	1818	9359	1498	8445	16.266	15.066	-1.19967	0.00930484	-1.00325	-2.79836	0.555449	1
Solyc09g008670	SL3.0ch09	2121902	2123902	+	2679	9475	2160	10105	22.042	17.611	-4.43104	1.01663e-17	4.36592	1.0998	2.94191e-05	0.00420905
Solyc09g008720	SL3.0ch09	2154110	2156110	+	2723	11708	1972	9565	18.869	17.093	-1.77627	0.000158982	5.54244	3.29215	1.3082e-19	2.59953e-16
Solyc09g008780	SL3.0ch09	2204585	2206585	+	7344	9969	7801	11143	42.419	41.179	-1.23973	0.00929422	0.219894	8.01622	0.696526	1
Solyc09g008820	SL3.0ch09	2249002	2251002	-	6323	11587	6471	12367	35.304	34.351	-0.953519	0.0274579	0.487726	3.99627	0.156856	1
Solyc09g008840	SL3.0ch09	2266168	2268168	-	8565	10135	8603	11147	45.802	43.559	-2.24265	8.83064e-06	-0.333431	4.69173	0.442196	1
Solyc09g008850	SL3.0ch09	2266912	2268912	+	13056	8847	14612	10560	59.608	58.049	-1.55965	0.000422813	0.200961	4.06276	0.589014	1
Solyc09g008930	SL3.0ch09	2316841	2318841	-	4130	11621	3714	11080	26.221	25.105	-1.11579	0.0137224	0.0617968	5.60928	0.836265	1
Solyc09g008980	SL3.0ch09	2347019	2349019	+	2213	8999	1926	8645	19.738	18.22	-1.51812	0.00264243	-5.12548e-15	-3.70973	1	1
Solyc09g009180	SL3.0ch09	2534413	2536413	-	5075	8761	5699	10419	36.68	35.358	-1.32169	0.00979907	0.192748	5.37059	0.500632	1
Solyc09g009200	SL3.0ch09	2562770	2564770	-	5982	9559	5587	9278	38.492	37.585	-0.906801	0.0492385	3.52553	-2.97174	0.275192	1
Solyc09g009260	SL3.0ch09	2645905	2647905	-	4487	10653	4801	12389	29.637	27.929	-1.7077	0.000503857	0.544418	9.53004	0.0824229	0.837997
Solyc09g009290	SL3.0ch09	2666961	2668961	+	5531	10584	5326	10692	34.322	33.25	-1.07197	0.0216247	-0.423854	4.51658	0.183031	1
Solyc09g009350	SL3.0ch09	2730875	2732875	+	177	1452	93	1276	10.866	6.793	-4.07228	8.77356e-05	-0.335845	1.60797	0.500393	1
Solyc09g009360	SL3.0ch09	2762210	2764210	+	237	2001	192	2569	10.59	6.954	-3.63581	5.22291e-06	-5.12548e-15	-3.79904	1	1
Solyc09g009510	SL3.0ch09	2929548	2931548	-	2096	8818	1725	7755	19.205	18.196	-1.00849	0.0324731	0.0908252	5.28839	0.759849	1
Solyc09g009630	SL3.0ch09	3049313	3051313	-	837	8901	612	8788	8.595	6.511	-2.08456	5.69605e-08	0.408802	3.08317	0.298966	1
Solyc09g009640	SL3.0ch09	3047891	3049891	+	848	6600	633	5552	11.386	10.234	-1.15117	0.0172846	0.625835	6.12352	0.0369722	0.58984
Solyc09g009690	SL3.0ch09	3079859	3081859	+	4275	10908	3697	10836	28.156	25.439	-2.71783	1.38892e-07	-0.287799	5.94919	0.367633	1
Solyc09g009700	SL3.0ch09	3086425	3088425	+	4101	9849	3464	10201	29.398	25.349	-4.04842	8.37288e-14	-0.516919	0.796527	0.523222	1
Solyc09g009770	SL3.0ch09	3254381	3256381	-	5273	9751	5539	10813	35.097	33.874	-1.22365	0.0123738	0.733585	4.66509	0.191243	1
Solyc09g009780	SL3.0ch09	3260809	3262809	+	681	3685	614	3686	15.598	14.279	-1.31873	0.0409303	0.268158	4.04715	0.395812	1
Solyc09g009790	SL3.0ch09	3266375	3268375	-	473	5470	392	5177	7.959	7.039	-0.919978	0.0321619	-0.781367	1.14695	0.149502	1
Solyc09g009810	SL3.0ch09	3297710	3299710	-	5522	9683	5652	10753	36.317	34.453	-1.86409	0.000373498	-1.70521	-0.910275	0.149512	1
Solyc09g010000	SL3.0ch09	3450286	3452286	-	981	3496	995	3945	21.912	20.142	-1.77029	0.018323	0.335491	4.02526	0.589381	1
Solyc09g010090	SL3.0ch09	3478675	3480675	+	3496	10296	3072	10038	25.348	23.432	-1.91553	0.000191517	-0.314461	0.806632	0.720496	1
Solyc09g010240	SL3.0ch09	3631892	3633892	-	1293	4638	1053	4630	21.801	18.529	-3.27176	1.06046e-05	0.318152	-0.704561	0.749928	1
Solyc09g010580	SL3.0ch09	3952111	3954111	-	8830	6510	7384	6355	57.562	53.745	-3.81712	8.87924e-11	-0.456577	-1.10217	0.669405	1
Solyc09g010595	SL3.0ch09	3948578	3950578	-	139	1841	47	846	7.02	5.263	-1.75704	0.0406226	0.61819	-0.502983	0.390701	1
Solyc09g010660	SL3.0ch09	3980995	3982995	+	7902	8251	8243	10054	48.92	45.051	-3.8686	1.23806e-12	0.421702	2.50804	0.343487	1
Solyc09g010700	SL3.0ch09	4024360	4026360	-	1856	4026	1855	4745	31.554	28.106	-3.44783	2.21152e-05	0.618179	0.566324	0.476512	1
Solyc09g010860	SL3.0ch09	4184780	4186780	-	6110	6995	5897	7106	46.623	45.351	-1.27235	0.0201217	-0.973644	3.36999	0.0916545	0.870131
Solyc09g010870	SL3.0ch09	4209774	4211774	-	616572	322336	51464	49573	65.669	50.936	-14.7333	0	-0.442152	5.03732	0.151554	1
Solyc09g010890	SL3.0ch09	4219789	4221789	+	2729	9565	3050	11228	22.198	21.362	-0.836285	0.0473077	-5.12548e-15	-3.91086	1	1
Solyc09g010913	SL3.0ch09	4249005	4251005	+	250	2812	149	2418	8.165	5.804	-2.36016	0.00039619	0.0273575	0.454243	0.976707	1
Solyc09g010920	SL3.0ch09	4257251	4259251	+	721	7274	301	7074	9.018	4.081	-4.93678	9.73808e-35	-0.521296	2.38868	0.308494	1
Solyc09g011010	SL3.0ch09	4356348	4358348	+	8479	9874	10449	12574	46.2	45.385	-0.814482	0.0465847	1.32567	-3.24358	0.731325	1
Solyc09g011020	SL3.0ch09	4365729	4367729	-	3837	6725	3235	6430	36.328	33.471	-2.85706	1.77257e-05	0.365546	4.17295	0.300797	1
Solyc09g011103	SL3.0ch09	4429895	4431895	+	6156	10070	6047	10479	37.939	36.591	-1.34828	0.00671711	-5.12548e-15	-3.74492	1	1
Solyc09g011120	SL3.0ch09	4478734	4480734	-	2640	6672	2059	6117	28.351	25.183	-3.16705	2.39188e-06	1.82282	-3.87342	1	1
Solyc09g011140	SL3.0ch09	4498037	4500037	+	3957	10857	3394	9767	26.711	25.788	-0.922905	0.0390507	0.448941	4.11108	0.481922	1
Solyc09g011305	SL3.0ch09	4652815	4654815	-	393	3024	248	2332	11.501	9.612	-1.88891	0.0109224	-0.208096	3.90244	0.566524	1
Solyc09g011320	SL3.0ch09	4657521	4659521	+	4107	5931	3896	6641	40.915	36.974	-3.94005	8.29208e-09	-0.012409	4.99054	0.969861	1
Solyc09g011430	SL3.0ch09	4755334	4757334	+	5666	10125	5354	10295	35.881	34.213	-1.66815	0.00125396	-5.12548e-15	-3.91086	1	1
Solyc09g011550	SL3.0ch09	4835802	4837802	+	1367	6494	682	4988	17.39	12.028	-5.36143	1.30618e-17	2.81762	3.09007	0.00944454	0.27599
Solyc09g011660	SL3.0ch09	4910632	4912632	-	1477	5753	1084	6678	20.429	13.965	-6.4633	3.07293e-25	-0.275961	6.24481	0.483136	1
Solyc09g011670	SL3.0ch09	4915143	4917143	-	1179	8448	719	5931	12.247	10.812	-1.43478	0.00300268	0.335486	5.33358	0.575915	1
Solyc09g011770	SL3.0ch09	5065979	5067979	-	2864	11046	2754	11445	20.59	19.396	-1.19377	0.00713681	0.0246618	3.96217	0.952285	1
Solyc09g011790	SL3.0ch09	5078335	5080335	-	129596	160555	10629	25562	44.665	29.369	-15.2958	0	-2.58066	-3.80351	0.645126	1
Solyc09g011840	SL3.0ch09	5118822	5120822	+	1894	10662	1334	10436	15.084	11.334	-3.75052	1.45656e-17	0.306767	7.3738	0.304051	1
Solyc09g011937	SL3.0ch09	5232835	5234835	-	3274	6471	3387	7188	33.597	32.028	-1.56835	0.00952452	5.16283	-3.03718	0.0202461	0.430537
Solyc09g012000	SL3.0ch09	5272771	5274771	-	9761	7848	10212	8630	55.432	54.198	-1.23381	0.00999296	-0.0899048	1.01163	0.932357	1
Solyc09g012020	SL3.0ch09	5304386	5306386	+	4670	7986	3897	8254	36.899	32.071	-4.82806	2.81872e-15	-5.12548e-15	-3.87428	1	1
Solyc09g013140	SL3.0ch09	5553101	5555101	-	693	2828	544	2620	19.682	17.193	-2.48848	0.00554311	-0.179734	4.11428	0.591942	1
Solyc09g013150	SL3.0ch09	5559113	5561113	-	2814	10218	2443	11042	21.593	18.116	-3.47658	2.21267e-12	-0.0871606	5.40711	0.873774	1
Solyc09g014160	SL3.0ch09	5593828	5595828	+	4326	11409	3983	11990	27.493	24.936	-2.55702	2.39967e-07	0.901612	0.618711	0.182707	1
Solyc09g014170	SL3.0ch09	5652048	5654048	-	10392	7937	9234	7809	56.697	54.181	-2.51644	1.87913e-06	-0.189704	3.92133	0.552827	1
Solyc09g014380	SL3.0ch09	6006064	6008064	+	2647	10757	2336	10960	19.748	17.569	-2.17864	4.66813e-06	-0.136906	3.46719	0.793932	1
Solyc09g014475	SL3.0ch09	6069331	6071331	+	56	641	10	613	8.034	1.605	-6.4293	4.10137e-08	-0.0459782	0.982668	0.944365	1
Solyc09g014500	SL3.0ch09	6136543	6138543	-	2404	11224	1404	9380	17.64	13.019	-4.62086	1.112e-22	0.745528	4.53447	0.0290081	0.522702
Solyc09g014520	SL3.0ch09	6148044	6150044	-	1518	6597	1810	8598	18.706	17.39	-1.31563	0.0116671	-1.44962	6.68617	0.000345922	0.0281844
Solyc09g014580	SL3.0ch09	6222927	6224927	-	7567	6323	7860	7265	54.478	51.967	-2.5111	1.60214e-05	-5.12548e-15	-3.87428	1	1
Solyc09g014635	SL3.0ch09	6678372	6680372	+	276	805	2041	7843	25.532	20.65	-4.88238	0.000188585	-5.12548e-15	-3.91086	1	1
Solyc09g014750	SL3.0ch09	6839112	6841112	+	1559	2833	3905	8296	35.496	32.006	-3.49078	2.24549e-05	-5.12548e-15	-3.91086	1	1
Solyc09g014780	SL3.0ch09	6915976	6917976	+	582	1052	3542	8349	35.618	29.787	-5.83088	2.07135e-06	0.374604	6.35539	0.18463	1
Solyc09g014790	SL3.0ch09	6947931	6949931	-	2309	1876	9212	10303	55.173	47.205	-7.96852	2.58926e-20	0.516002	6.61593	0.0848166	0.843642
Solyc09g014870	SL3.0ch09	7077383	7079383	+	891	1284	1936	6526	40.966	22.879	-18.0868	7.91491e-60	-5.12548e-15	-3.91086	1	1
Solyc09g014910	SL3.0ch09	7171889	7173889	-	1586	2704	4393	8665	36.97	33.642	-3.32749	5.78372e-05	3.59028	-0.0252353	0.0202433	0.430537
Solyc09g014930	SL3.0ch09	7174643	7176643	+	119	99	6808	8219	54.587	45.305	-9.28204	0.00433136	1.66421	0.442501	0.00700751	0.228899
Solyc09g015130	SL3.0ch09	8049624	8051624	+	1272	1255	5716	7136	50.336	44.476	-5.8608	8.1519e-08	-5.12548e-15	-3.91086	1	1
Solyc09g015160	SL3.0ch09	8149402	8151402	-	94	1060	173	3205	8.146	5.121	-3.02421	0.000201142	1.42669	-2.56535	0.412744	1
Solyc09g015250	SL3.0ch09	8283209	8285209	+	434	530	2005	3413	45.021	37.006	-8.01447	2.64665e-06	-5.12548e-15	-3.91086	1	1
Solyc09g015260	SL3.0ch09	8415388	8417388	+	270	614	735	2043	30.543	26.458	-4.0851	0.0105355	-5.12548e-15	-3.91086	1	1
Solyc09g015370	SL3.0ch09	8608222	8610222	+	83	455	13	326	15.428	3.835	-11.5927	1.80935e-08	-5.12548e-15	-3.91086	1	1
Solyc09g015450	SL3.0ch09	8797200	8799200	-	45	104	1276	8097	30.201	13.614	-16.5878	2.33505e-07	4.75834	-2.46368	0.00943945	0.27599
Solyc09g015630	SL3.0ch09	10505601	10507601	-	193	551	2930	9655	25.941	23.282	-2.65918	0.0466339	-5.12548e-15	-3.91086	1	1
Solyc09g016935	SL3.0ch09	11822430	11824430	+	3563	5315	4417	7114	40.133	38.305	-1.82748	0.00470564	0.379934	1.1202	0.550487	1
Solyc09g016957	SL3.0ch09	11998473	12000473	-	2369	8508	1749	7252	21.78	19.431	-2.34873	3.88158e-05	-5.12548e-15	-3.91086	1	1
Solyc09g018020	SL3.0ch09	12633537	12635537	+	591	628	5461	6697	48.482	44.917	-3.56544	0.0100958	-5.12548e-15	-3.91086	1	1
Solyc09g018050	SL3.0ch09	12707071	12709071	-	807	1014	2684	3702	44.316	42.029	-2.28687	0.0407513	-3.68863	-3.72111	0.407752	1
Solyc09g018060	SL3.0ch09	12720471	12722471	-	106	75	4637	5412	58.564	46.144	-12.4196	0.000772272	0.0461421	3.69442	0.909822	1
Solyc09g018150	SL3.0ch09	13303082	13305082	+	192	485	2437	9739	28.36	20.015	-8.34563	4.29927e-07	-5.12548e-15	-3.91086	1	1
Solyc09g018180	SL3.0ch09	13407498	13409498	+	613	974	2071	4370	38.626	32.153	-6.47295	1.21235e-06	-3.95517	-3.6706	0.330179	1
Solyc09g018220	SL3.0ch09	13621615	13623615	-	388	190	6979	5729	67.128	54.918	-12.2099	6.3606e-09	-1.10002	3.22905	0.0366745	0.587889
Solyc09g018310	SL3.0ch09	14432774	14434774	+	1963	1353	9324	8205	59.198	53.192	-6.00598	2.60512e-10	-0.120936	5.38752	0.679922	1
Solyc09g018365	SL3.0ch09	14717924	14719924	+	177	241	1359	3834	42.344	26.17	-16.1747	1.14694e-11	-5.12548e-15	-3.83515	1	1
Solyc09g018430	SL3.0ch09	14876898	14878898	+	2669	2982	2647	4021	47.231	39.697	-7.53352	1.02612e-16	2.22775	-2.4064	0.220635	1
Solyc09g018450	SL3.0ch09	14939235	14941235	+	2104	2700	3258	4863	43.797	40.118	-3.67862	3.56554e-05	0.0944516	6.72451	0.71422	1
Solyc09g018490	SL3.0ch09	15076051	15078051	+	444	728	1062	2421	37.884	30.491	-7.393	3.42566e-06	-2.88272	0.0610067	7.70668e-05	0.00883502
Solyc09g018500	SL3.0ch09	15114228	15116228	+	1906	1772	6201	6773	51.822	47.796	-4.02605	1.4455e-05	-5.15565	-3.49754	0.088647	0.861626
Solyc09g018640	SL3.0ch09	16030313	16032313	+	217	1262	29	1053	14.672	2.68	-11.9919	5.66259e-27	-0.333495	0.0560754	0.670534	1
Solyc09g018670	SL3.0ch09	16621571	16623571	+	807	1265	4671	8882	38.948	34.465	-4.48318	5.93108e-05	0.545867	5.03343	0.0482267	0.668336
Solyc09g018785	SL3.0ch09	17008591	17010591	-	451	342	2711	2478	56.873	52.245	-4.6275	0.0088587	0.716813	-2.32734	1	1
Solyc09g018800	SL3.0ch09	17073115	17075115	+	17	13	535	1539	56.667	25.796	-30.8711	0.000326045	-5.12548e-15	-3.91086	1	1
Solyc09g018845	SL3.0ch09	17579588	17581588	+	1866	4009	242	4259	31.762	5.377	-26.3851	5.63083e-270	3.15701	-3.61411	0.443643	1
Solyc09g018955	SL3.0ch09	17764283	17766283	-	1178	2163	5478	10731	35.259	33.796	-1.46287	0.0487871	7.91074	4.92	3.52298e-51	6.30049e-47
Solyc09g020010	SL3.0ch09	18324445	18326445	-	1099	1101	6125	7079	49.955	46.387	-3.56709	0.00127286	-0.142706	3.83182	0.662676	1
Solyc09g020065	SL3.0ch09	18376023	18378023	-	444	510	2586	4774	46.541	35.136	-11.405	1.85177e-11	-5.12548e-15	-3.91086	1	1
Solyc09g020110	SL3.0ch09	18429593	18431593	+	2068	1929	7614	8144	51.739	48.318	-3.42049	8.58444e-05	-0.446407	6.76871	0.0945799	0.882371
Solyc09g020140	SL3.0ch09	18658902	18660902	-	1768	3081	3576	6834	36.461	34.352	-2.10954	0.00639683	0.0299774	6.2763	0.914885	1
Solyc09g042270	SL3.0ch09	22983136	22985136	-	126	124	1732	3237	50.4	34.856	-15.5439	9.18808e-07	-5.12548e-15	-3.91086	1	1
Solyc09g042695	SL3.0ch09	25152997	25154997	-	906	2313	1321	4411	28.145	23.046	-5.09933	1.08001e-07	-5.12548e-15	-3.91086	1	1
Solyc09g042710	SL3.0ch09	25252759	25254759	-	1097	2507	4723	13399	30.438	26.062	-4.37616	9.16626e-08	-0.977472	3.38989	0.0110339	0.302653
Solyc09g042720	SL3.0ch09	25306419	25308419	+	1043	1889	3685	7715	35.573	32.325	-3.24843	0.000640404	-5.12548e-15	-3.91086	1	1
Solyc09g042728	SL3.0ch09	25492464	25494464	-	1277	2335	4013	8229	35.354	32.781	-2.57378	0.00249022	-5.12548e-15	-3.29409	1	1
Solyc09g042750	SL3.0ch09	25531781	25533781	-	2352	5406	4818	13042	30.317	26.976	-3.34061	5.94076e-08	-0.467518	5.70894	0.0865433	0.850002
Solyc09g042760	SL3.0ch09	25779719	25781719	+	3093	2356	12991	11329	56.763	53.417	-3.34577	6.52266e-06	0.759501	-1.53638	0.62095	1
Solyc09g031930	SL3.0ch09	27643059	27645059	-	2993	2255	12260	10742	57.031	53.3	-3.73154	9.47812e-07	0.545361	6.507	0.0442928	0.647432
Solyc09g031900	SL3.0ch09	27810044	27812044	+	689	679	75	458	50.365	14.071	-36.2942	6.03549e-51	-5.12548e-15	-3.91086	1	1
Solyc09g031700	SL3.0ch09	28300896	28302896	+	3278	2017	9339	9086	61.907	50.687	-11.2209	1.89082e-46	0.124793	3.66908	0.709925	1
Solyc09g031705	SL3.0ch09	28332085	28334085	+	1783	3054	2662	6005	36.862	30.714	-6.14749	6.64666e-13	-0.0412323	1.77211	0.941711	1
Solyc09g031580	SL3.0ch09	29875886	29877886	-	408	543	3901	7697	42.902	33.635	-9.2671	1.44443e-08	0.523817	5.18181	0.0772882	0.81547
Solyc09g031547	SL3.0ch09	30740835	30742835	-	248	543	2468	6648	31.353	27.073	-4.27944	0.00634791	-5.12548e-15	-3.91086	1	1
Solyc09g030390	SL3.0ch09	32041227	32043227	-	1361	2028	5755	12161	40.159	32.122	-8.03721	6.66633e-19	-0.0358257	6.34307	0.901412	1
Solyc09g030360	SL3.0ch09	32354473	32356473	-	69	71	4875	7379	49.286	39.783	-9.50279	0.0128098	11.8211	2.67105	8.44694e-35	5.68683e-31
Solyc09g047840	SL3.0ch09	33703647	33705647	+	437	446	5956	7513	49.49	44.22	-5.27031	0.00149228	0.0439967	2.64145	0.921082	1
Solyc09g050060	SL3.0ch09	35566407	35568407	-	75	58	3456	6118	56.391	36.098	-20.2932	2.53493e-06	-5.12548e-15	-3.91086	1	1
Solyc09g055340	SL3.0ch09	39983458	39985458	-	87	855	86	1488	9.236	5.464	-3.77188	0.000306132	0.567531	4.82841	0.073005	0.796111
Solyc09g055343	SL3.0ch09	40005637	40007637	-	558	2843	333	3329	16.407	9.093	-7.31355	5.40358e-20	0.382582	4.4518	0.197931	1
Solyc09g055425	SL3.0ch09	41188960	41190960	-	137	374	2291	7599	26.81	23.165	-3.64536	0.0298249	-5.12548e-15	-3.91086	1	1
Solyc09g055500	SL3.0ch09	41503672	41505672	+	1215	1712	1923	3886	41.51	33.104	-8.40627	2.94648e-14	-4.19023	-3.68956	0.334103	1
Solyc09g055700	SL3.0ch09	44218635	44220635	+	2062	1702	2483	4908	54.782	33.595	-21.1872	1.85625e-100	0.240541	4.15643	0.445124	1
Solyc09g055710	SL3.0ch09	44234353	44236353	+	699	848	4129	8628	45.184	32.367	-12.8177	1.96217e-22	-0.647996	1.96167	0.171546	1
Solyc09g055715	SL3.0ch09	44269919	44271919	+	356	586	107	2626	37.792	3.915	-33.8768	3.72543e-137	5.42011	-2.88092	0.0133142	0.336791
Solyc09g055765	SL3.0ch09	44922877	44924877	+	1629	2861	5709	10808	36.281	34.564	-1.71624	0.0170161	-1.13857	3.30961	0.0508853	0.686763
Solyc09g055790	SL3.0ch09	44938107	44940107	-	600	886	2378	4166	40.377	36.339	-4.03822	0.00238592	-5.12548e-15	-3.91086	1	1
Solyc09g055800	SL3.0ch09	45079587	45081587	+	63	134	828	3265	31.98	20.23	-11.75	0.000110536	-5.12548e-15	-3.91086	1	1
Solyc09g055850	SL3.0ch09	46134307	46136307	-	35	594	10	713	5.564	1.383	-4.18126	1.91668e-05	0.29725	3.74363	0.412444	1
Solyc09g055920	SL3.0ch09	46409182	46411182	-	833	1030	7841	10963	44.713	41.699	-3.01425	0.00679516	0.123461	3.36266	0.731221	1
Solyc09g055960	SL3.0ch09	46635670	46637670	+	133	523	1251	7018	20.274	15.129	-5.1456	0.000511416	-5.12548e-15	-3.91086	1	1
Solyc09g056060	SL3.0ch09	47273918	47275918	-	224	445	2583	6378	33.483	28.825	-4.6579	0.00670554	-5.12548e-15	-3.91086	1	1
Solyc09g056130	SL3.0ch09	47373160	47375160	-	4456	15473	3142	11922	22.359	20.858	-1.5017	0.000520355	-0.485524	-1.23924	0.680891	1
Solyc09g056160	SL3.0ch09	47401808	47403808	+	3037	1769	11663	8591	63.192	57.584	-5.60816	1.75478e-12	-0.0453843	6.15918	0.870684	1
Solyc09g056180	SL3.0ch09	47566759	47568759	-	412	669	3685	8466	38.113	30.327	-7.78614	2.15835e-07	0.863949	1.5594	0.267652	1
Solyc09g056220	SL3.0ch09	47779633	47781633	-	665	1995	451	5428	25	7.671	-17.3286	1.40206e-97	4.38968	-2.77067	0.174358	1
Solyc09g056260	SL3.0ch09	48312058	48314058	-	2574	3488	6538	10953	42.461	37.379	-5.08201	5.26513e-12	-0.609462	4.45774	0.0477934	0.664411
Solyc09g056455	SL3.0ch09	49600282	49602282	-	1785	1495	5086	7436	54.421	40.617	-13.8042	2.56475e-44	-5.12548e-15	-3.91086	1	1
Solyc09g057520	SL3.0ch09	49726421	49728421	-	116	408	1082	5000	22.137	17.79	-4.3472	0.00846742	-5.12548e-15	-3.91086	1	1
Solyc09g057650	SL3.0ch09	50311890	50313890	-	352	325	7773	9769	51.994	44.311	-7.68329	7.19198e-05	2.77501	5.37886	2.56233e-13	2.41183e-10
Solyc09g057887	SL3.0ch09	52326212	52328212	-	1118	2657	158	2023	29.616	7.244	-22.3715	7.96674e-102	-5.12548e-15	-3.87079	1	1
Solyc09g057900	SL3.0ch09	52327001	52329001	-	792	2126	35	878	27.142	3.834	-23.3084	7.47302e-63	3.78915	-3.20932	0.204983	1
Solyc09g058996	SL3.0ch09	53140970	53142970	+	157	408	1675	5179	27.788	24.438	-3.34933	0.0402299	-5.12548e-15	-3.71212	1	1
Solyc09g059060	SL3.0ch09	53330416	53332416	-	528	843	1943	4237	38.512	31.44	-7.07191	5.76232e-07	-5.12548e-15	-3.91086	1	1
Solyc09g059070	SL3.0ch09	53335066	53337066	-	1841	1334	4253	5628	57.984	43.042	-14.942	1.29598e-47	-5.12548e-15	-3.79487	1	1
Solyc09g059085	SL3.0ch09	53444216	53446216	+	408	3303	790	8890	10.994	8.161	-2.83318	4.521e-07	5.55908	-2.89687	0.0566777	0.720058
Solyc09g059120	SL3.0ch09	53647904	53649904	+	1511	1791	3445	7116	45.76	32.62	-13.1401	4.52671e-41	-5.12548e-15	-3.91086	1	1
Solyc09g059140	SL3.0ch09	53691967	53693967	+	257	355	1708	5504	41.993	23.683	-18.3107	6.14995e-21	-5.12548e-15	-3.91086	1	1
Solyc09g059150	SL3.0ch09	53697503	53699503	+	368	1404	1893	9093	20.767	17.231	-3.53647	0.00026777	-5.12548e-15	-3.91086	1	1
Solyc09g059270	SL3.0ch09	54389835	54391835	+	861	497	5391	7285	63.402	42.529	-20.8729	1.29294e-47	-0.390448	7.59191	0.170936	1
Solyc09g059390	SL3.0ch09	54618738	54620738	-	203	303	1424	6081	40.119	18.974	-21.1446	2.06545e-25	4.80341	-3.23535	0.0724612	0.792366
Solyc09g059500	SL3.0ch09	54802889	54804889	+	1235	1242	7300	10294	49.859	41.491	-8.36728	8.52757e-15	0.451308	5.30686	0.0927456	0.873961
Solyc09g059990	SL3.0ch09	57257486	57259486	+	3157	3149	7016	10897	50.063	39.167	-10.8963	8.74004e-50	-1.16901	2.08367	0.0782364	0.820874
Solyc09g060130	SL3.0ch09	58035269	58037269	-	94	305	1022	4671	23.559	17.952	-5.60703	0.0042537	-5.12548e-15	-2.91018	1	1
Solyc09g060160	SL3.0ch09	58073954	58075954	-	1162	3328	2321	8859	25.88	20.76	-5.11945	8.74191e-12	-5.12548e-15	-3.15316	1	1
Solyc09g061270	SL3.0ch09	58742071	58744071	+	1269	877	8817	7385	59.133	54.419	-4.71406	2.89303e-05	-0.0581664	3.78061	0.862059	1
Solyc09g061330	SL3.0ch09	58955296	58957296	-	9	46	9	956	16.364	0.933	-15.431	7.29471e-08	-5.12548e-15	-3.53312	1	1
Solyc09g061440	SL3.0ch09	59357097	59359097	-	1076	1726	5584	11013	38.401	33.645	-4.75651	1.11297e-06	0.438791	3.45801	0.224185	1
Solyc09g061450	SL3.0ch09	59388009	59390009	+	187	148	3884	8454	55.821	31.48	-24.3409	4.56459e-19	-0.0920236	2.15003	0.841369	1
Solyc09g061520	SL3.0ch09	59753394	59755394	+	7	3	1150	3317	70	25.744	-44.2557	0.00258484	-5.12548e-15	-3.91086	1	1
Solyc09g061530	SL3.0ch09	59754361	59756361	+	47	53	1547	4056	47	27.61	-19.3898	3.43366e-05	-5.12548e-15	-3.91086	1	1
Solyc09g061620	SL3.0ch09	60336930	60338930	+	7876	5797	12549	9759	57.603	56.253	-1.34921	0.00697982	-0.22347	7.54092	0.510982	1
Solyc09g061650	SL3.0ch09	60377348	60379348	-	512	422	3510	4271	54.818	45.11	-9.7081	2.42867e-08	-5.12548e-15	-3.79823	1	1
Solyc09g061635	SL3.0ch09	60377559	60379559	-	1006	966	3348	3993	51.014	45.607	-5.40733	1.80626e-05	-5.12548e-15	-3.91086	1	1
Solyc09g061830	SL3.0ch09	60650781	60652781	+	251	528	949	2315	32.221	29.075	-3.14604	0.0421111	4.58795	-3.11918	0.034369	0.56781
Solyc09g061870	SL3.0ch09	60785817	60787817	+	1129	1071	3227	4604	51.318	41.208	-10.1102	9.35654e-17	-5.12548e-15	-3.91086	1	1
Solyc09g063050	SL3.0ch09	61286230	61288230	-	1822	1876	4269	5769	49.27	42.528	-6.74148	3.30836e-12	-5.12548e-15	-3.91086	1	1
Solyc09g063153	SL3.0ch09	61457225	61459225	-	301	388	2535	3830	43.687	39.827	-3.85932	0.0271202	-5.12548e-15	-3.91086	1	1
Solyc09g064160	SL3.0ch09	61487483	61489483	-	3848	9316	3811	10181	29.231	27.237	-1.99424	0.000195753	-1.8692	-2.53361	0.274311	1
Solyc09g064260	SL3.0ch09	61665816	61667816	-	786	3031	262	2262	20.592	10.38	-10.2117	2.80332e-27	-5.12548e-15	-3.91086	1	1
Solyc09g064277	SL3.0ch09	61680606	61682606	+	1845	3369	1025	2290	35.386	30.92	-4.46544	1.74172e-05	-3.31089	-1.93604	0.0806341	0.829673
Solyc09g064340	SL3.0ch09	61728494	61730494	-	5386	8996	5255	9697	37.45	35.146	-2.30379	3.41163e-05	-5.12548e-15	-3.91086	1	1
Solyc09g064720	SL3.0ch09	62298763	62300763	-	10637	10769	11830	12958	49.692	47.725	-1.96697	2.10819e-05	0.506978	6.81669	0.135741	1
Solyc09g064760	SL3.0ch09	62351640	62353640	+	4292	7493	3802	7941	36.419	32.377	-4.04244	1.00605e-10	-1.93577	-3.1662	1	1
Solyc09g064775	SL3.0ch09	62384915	62386915	+	9537	8046	7557	7137	54.24	51.429	-2.81074	4.98458e-07	-2.73913	-3.39321	0.634065	1
Solyc09g064965	SL3.0ch09	62890803	62892803	-	3255	4337	3707	5398	42.874	40.714	-2.16018	0.00301576	-5.12548e-15	-3.86959	1	1
Solyc09g064990	SL3.0ch09	62897452	62899452	-	4491	6758	4176	6745	39.924	38.238	-1.68529	0.00595214	-5.12548e-15	-3.91086	1	1
Solyc09g065070	SL3.0ch09	63109552	63111552	-	1532	7828	1376	7603	16.368	15.325	-1.04287	0.0272222	-2.72803	-3.40888	0.580178	1
Solyc09g065090	SL3.0ch09	63162957	63164957	+	177	3310	51	2366	5.076	2.11	-2.96594	2.85576e-09	-4.76131	-3.56013	0.0752978	0.805939
Solyc09g065160	SL3.0ch09	63300736	63302736	-	489	4188	340	3520	10.455	8.808	-1.64713	0.0063695	-0.354684	3.28633	0.406522	1
Solyc09g065310	SL3.0ch09	63594049	63596049	-	2586	4751	2144	4363	35.246	32.949	-2.29688	0.00275578	-5.12548e-15	-3.91086	1	1
Solyc09g065405	SL3.0ch09	63753963	63755963	-	2632	11647	2293	12453	18.433	15.55	-2.88268	8.86553e-11	0.294062	0.404478	0.664956	1
Solyc09g065430	SL3.0ch09	63765302	63767302	-	1894	6972	1892	7463	21.363	20.224	-1.13803	0.0295477	-5.12548e-15	-3.60234	1	1
Solyc09g065520	SL3.0ch09	63873841	63875841	-	5478	8068	5784	9591	40.44	37.62	-2.82047	9.05042e-07	0.123517	6.25282	0.713209	1
Solyc09g065530	SL3.0ch09	63886722	63888722	+	433	211	6025	5550	67.236	52.052	-15.1842	6.01205e-14	-5.12548e-15	-3.91086	1	1
Solyc09g065550	SL3.0ch09	63915157	63917157	+	3009	12396	2797	12685	19.533	18.066	-1.46648	0.000667294	0.36415	3.59957	0.589436	1
Solyc09g065580	SL3.0ch09	63961544	63963544	+	25	537	3	298	4.448	0.997	-3.45172	0.00278112	0.540005	1.86671	0.209993	1
Solyc09g065610	SL3.0ch09	63995092	63997092	-	53	361	100	1155	12.802	7.968	-4.8338	0.00259469	-0.0984364	7.08485	0.806313	1
Solyc09g065670	SL3.0ch09	64130668	64132668	+	2988	13627	2764	13617	17.984	16.873	-1.11054	0.00460399	0.394006	4.3146	0.400184	1
Solyc09g065840	SL3.0ch09	64342638	64344638	+	5019	6924	4730	7040	42.025	40.187	-1.8377	0.00254271	-0.893507	1.92594	0.0501854	0.680562
Solyc09g065850	SL3.0ch09	64349696	64351696	-	5296	11320	4987	12269	31.873	28.9	-2.9728	3.44158e-09	0.140225	-2.38617	1	1
Solyc09g065880	SL3.0ch09	64390186	64392186	-	16936	11304	17505	12594	59.972	58.158	-1.81359	7.58799e-06	-0.339444	3.58306	0.529938	1
Solyc09g066040	SL3.0ch09	64587923	64589923	-	3672	8791	4208	10880	29.463	27.89	-1.5735	0.00252825	-5.12548e-15	-3.91086	1	1
Solyc09g066045	SL3.0ch09	64588625	64590625	+	6104	9202	6633	10972	39.88	37.677	-2.20299	3.54222e-05	-3.56316	-3.65722	0.25661	1
Solyc09g066100	SL3.0ch09	64710778	64712778	+	1341	3877	1155	3827	25.7	23.183	-2.51604	0.00197803	0.0381843	6.13998	0.905601	1
Solyc09g066155	SL3.0ch09	64833276	64835276	-	3367	5406	3552	6640	38.379	34.851	-3.52825	5.10766e-07	1.82195	-1.98819	0.361168	1
Solyc09g066180	SL3.0ch09	64832804	64834804	-	3772	5799	4391	7250	39.411	37.72	-1.69059	0.00679686	-5.12548e-15	-3.91086	1	1
Solyc09g066220	SL3.0ch09	64882589	64884589	+	3715	7564	3226	7185	32.937	30.986	-1.95086	0.0013493	1.82282	-3.87342	1	1
Solyc09g066260	SL3.0ch09	64917957	64919957	+	3961	10248	4302	11684	27.877	26.911	-0.965651	0.0299566	-5.12548e-15	-3.91086	1	1
Solyc09g066310	SL3.0ch09	64982769	64984769	-	764	5397	621	5087	12.401	10.879	-1.52112	0.00572586	-5.12548e-15	-3.91086	1	1
Solyc09g066390	SL3.0ch09	65042291	65044291	+	106	1395	39	715	7.062	5.172	-1.88954	0.0473575	-5.12548e-15	-3.91086	1	1
Solyc09g066490	SL3.0ch09	65140419	65142419	-	80	2197	31	1926	3.513	1.584	-1.92934	7.426e-05	-5.12548e-15	-3.91086	1	1
Solyc09g025230	SL3.0ch09	65290087	65292087	-	182	1680	98	1360	9.774	6.722	-3.0529	0.00106298	-5.12548e-15	-3.75218	1	1
Solyc09g025280	SL3.0ch09	65329194	65331194	+	4767	9431	4473	9231	33.575	32.64	-0.935046	0.0461242	-5.12548e-15	-3.91086	1	1
Solyc09g072550	SL3.0ch09	65517859	65519859	-	1811	2877	2428	4182	38.631	36.732	-1.89832	0.0206068	-5.12548e-15	-3.91086	1	1
Solyc09g072670	SL3.0ch09	65703427	65705427	+	9554	9574	9420	10577	49.948	47.107	-2.84065	2.25595e-08	0.222929	5.06488	0.443904	1
Solyc09g072810	SL3.0ch09	65933374	65935374	+	5433	10562	5213	10772	33.967	32.612	-1.35504	0.00590817	-5.12548e-15	-3.91086	1	1
Solyc09g072890	SL3.0ch09	66010364	66012364	-	7838	11038	7699	11876	41.524	39.331	-2.19285	1.0372e-05	-0.4966	3.67306	0.16366	1
Solyc09g073020	SL3.0ch09	66104782	66106782	+	5419	8098	4362	7074	40.09	38.143	-1.94755	0.00110727	-5.12548e-15	-3.91086	1	1
Solyc09g074080	SL3.0ch09	66188920	66190920	-	4656	9123	4453	9167	33.791	32.695	-1.09598	0.0270766	-5.12548e-15	-3.91086	1	1
Solyc09g074095	SL3.0ch09	66201550	66203550	-	112	1304	25	582	7.91	4.119	-3.79099	0.000923899	-0.436242	2.7818	0.256378	1
Solyc09g074140	SL3.0ch09	66303404	66305404	+	1757	4238	1523	4124	29.308	26.97	-2.33768	0.00321916	-5.12548e-15	-3.91086	1	1
Solyc09g074230	SL3.0ch09	66432939	66434939	-	4632	9230	4372	10051	33.415	30.313	-3.1024	2.5676e-08	-0.430695	4.11	0.392958	1
Solyc09g074330	SL3.0ch09	66547746	66549746	-	3948	13642	3730	13605	22.445	21.517	-0.927409	0.0192689	0.161726	3.91337	0.691383	1
Solyc09g074390	SL3.0ch09	66612179	66614179	+	663	12587	529	12005	5.004	4.221	-0.783253	0.00186544	0.0610344	-2.16177	1	1
Solyc09g074410	SL3.0ch09	66633722	66635722	+	10508	10645	9871	10675	49.676	48.043	-1.63275	0.000584512	0.467808	3.56014	0.287813	1
Solyc09g074620	SL3.0ch09	66868205	66870205	-	4767	9424	4270	9358	33.592	31.333	-2.25916	4.57934e-05	-0.526174	-1.01317	0.517957	1
Solyc09g074870	SL3.0ch09	67112418	67114418	-	6414	6524	6578	7409	49.575	47.029	-2.54551	2.44547e-05	0.659473	6.95164	0.0429344	0.636418
Solyc09g074940	SL3.0ch09	67159899	67161899	-	479	3431	191	1614	12.251	10.582	-1.66892	0.0339608	-0.184026	6.17556	0.509658	1
Solyc09g074950	SL3.0ch09	67168906	67170906	+	8688	11615	8448	12317	42.792	40.684	-2.10786	1.30089e-05	0.0233749	6.52422	0.935374	1
Solyc09g074960	SL3.0ch09	67189142	67191142	-	2542	12532	2327	13006	16.863	15.176	-1.68706	4.89513e-05	-4.40702	-3.19355	0.185208	1
Solyc09g075000	SL3.0ch09	67215120	67217120	-	2482	5586	2927	7555	30.764	27.924	-2.83945	2.15748e-05	-0.0119146	5.33592	0.966448	1
Solyc09g075070	SL3.0ch09	67316000	67318000	-	3681	7213	4475	9506	33.789	32.008	-1.78152	0.00187202	-1.38764	1.37821	0.0325382	0.55188
Solyc09g075080	SL3.0ch09	67320948	67322948	-	902	3708	533	3430	19.566	13.449	-6.11675	6.00638e-14	0.126745	3.98136	0.680724	1
Solyc09g075280	SL3.0ch09	67442399	67444399	-	12485	6794	14212	8393	64.76	62.871	-1.88854	4.83598e-05	0.206875	4.96638	0.499264	1
Solyc09g075330	SL3.0ch09	67470538	67472538	-	1013	4735	780	4582	17.624	14.547	-3.07671	9.79695e-06	0.885289	1.13988	0.512104	1
Solyc09g075350	SL3.0ch09	67490919	67492919	+	3545	10505	3764	12088	25.231	23.745	-1.48668	0.00180467	2.07446	-2.67891	0.509181	1
Solyc09g075440	SL3.0ch09	67564284	67566284	-	365	2936	197	2141	11.057	8.426	-2.63125	0.000762775	-0.138844	8.53007	0.753701	1
Solyc09g075445	SL3.0ch09	67566803	67568803	-	3505	9374	3130	8781	27.215	26.278	-0.936616	0.0463815	-0.122931	4.3131	0.843229	1
Solyc09g075470	SL3.0ch09	67598954	67600954	-	5916	9006	6484	10687	39.646	37.761	-1.88482	0.000391688	-0.434631	0.794367	0.55406	1
Solyc09g075500	SL3.0ch09	67636654	67638654	+	1788	5454	1149	4051	24.689	22.096	-2.59316	0.000529221	0.742664	2.97223	0.0443338	0.647444
Solyc09g075510	SL3.0ch09	67651067	67653067	-	6750	11714	6349	12669	36.558	33.384	-3.17346	1.71814e-10	0.272074	4.09242	0.440483	1
Solyc09g075560	SL3.0ch09	67679120	67681120	-	4597	6584	4236	7078	41.114	37.44	-3.67405	1.9828e-08	0.722699	3.50025	0.0644501	0.760057
Solyc09g075580	SL3.0ch09	67697545	67699545	+	3371	9239	2739	8695	26.733	23.955	-2.77788	7.70109e-07	-0.469574	-1.34482	0.716832	1
Solyc09g075610	SL3.0ch09	67713484	67715484	-	5698	8214	5996	9748	40.957	38.084	-2.8731	4.50983e-07	0.85956	0.682424	0.264736	1
Solyc09g075710	SL3.0ch09	67759491	67761491	-	3980	10266	3653	10425	27.938	25.948	-1.98938	0.000125161	-4.54959	-2.60374	0.00183088	0.095768
Solyc09g075740	SL3.0ch09	67780689	67782689	-	4638	6936	3291	5635	40.073	36.87	-3.20276	2.94351e-06	1.8732	-3.79553	1	1
Solyc09g075820	SL3.0ch09	67864623	67866623	-	1715	8894	1465	8306	16.166	14.993	-1.17217	0.011564	1.03849	3.81817	0.430919	1
Solyc09g075880	SL3.0ch09	67948596	67950596	-	469	2057	329	1690	18.567	16.295	-2.27171	0.0230094	-5.12548e-15	-3.91086	1	1
Solyc09g075890	SL3.0ch09	67957452	67959452	-	5378	10067	5573	10949	34.82	33.731	-1.08955	0.0210924	-0.485281	6.4622	0.323998	1
Solyc09g075910	SL3.0ch09	67972179	67974179	-	99	1388	0	201	6.658	0	-6.6577	3.22089e-06	-0.1259	2.88198	0.914073	1
Solyc09g082140	SL3.0ch09	68392866	68394866	+	394	2634	220	1732	13.012	11.27	-1.7414	0.0341793	0.0785622	4.14319	0.80563	1
Solyc09g082250	SL3.0ch09	68474896	68476896	+	2443	6800	2128	6539	26.431	24.553	-1.87791	0.00242273	1.05123	4.279	0.0821872	0.837513
Solyc09g082260	SL3.0ch09	68478149	68480149	+	1270	3776	943	3079	25.168	23.446	-1.7224	0.0287553	0.87615	0.467545	0.357185	1
Solyc09g082310	SL3.0ch09	68495891	68497891	+	1220	3530	1045	3784	25.684	21.64	-4.04412	3.1428e-06	-5.12548e-15	-3.91086	1	1
Solyc09g082330	SL3.0ch09	68515901	68517901	-	1918	6344	1895	6796	23.215	21.804	-1.41055	0.0150074	-3.9498	-2.50826	0.381084	1
Solyc09g082350	SL3.0ch09	68526305	68528305	-	1722	7036	1548	7611	19.662	16.901	-2.76061	1.66205e-06	-5.96411	-2.86089	0.00349944	0.147952
Solyc09g082395	SL3.0ch09	68573286	68575286	+	77	1453	16	932	5.033	1.688	-3.34492	8.80947e-06	-5.12548e-15	-3.91086	1	1
Solyc09g082450	SL3.0ch09	68597275	68599275	-	7032	10903	6714	11479	39.208	36.904	-2.30395	5.79296e-06	-0.410101	1.62099	0.422098	1
Solyc09g082540	SL3.0ch09	68682849	68684849	+	4950	9807	4868	10048	33.543	32.636	-0.907308	0.0461776	0.062853	5.34341	0.81632	1
Solyc09g082770	SL3.0ch09	68869260	68871260	+	6213	9388	6500	10423	39.824	38.409	-1.4151	0.00528842	0.209695	6.10427	0.451228	1
Solyc09g082780	SL3.0ch09	68878017	68880017	+	3984	8793	3581	9088	31.181	28.266	-2.91518	3.93002e-07	-0.507187	6.91829	0.0962421	0.888014
Solyc09g082840	SL3.0ch09	68942926	68944926	-	2261	7307	2183	7542	23.631	22.447	-1.18355	0.0256461	-5.12548e-15	-3.91086	1	1
Solyc09g082930	SL3.0ch09	69040650	69042650	-	2504	5866	2388	6097	29.916	28.144	-1.77258	0.00647147	-5.12548e-15	-3.91086	1	1
Solyc09g082940	SL3.0ch09	69053843	69055843	+	2245	13141	2155	13455	14.591	13.805	-0.785934	0.0245684	0.394062	3.41849	0.312446	1
Solyc09g082970	SL3.0ch09	69066381	69068381	+	6949	9184	7441	10293	43.073	41.959	-1.11426	0.0197746	-0.0746201	6.77965	0.835692	1
Solyc09g083010	SL3.0ch09	69129154	69131154	-	2221	3570	2138	3979	38.353	34.952	-3.40084	9.18967e-05	-0.101088	1.35508	0.861979	1
Solyc09g083040	SL3.0ch09	69135028	69137028	-	5235	9719	4694	9907	35.007	32.148	-2.85887	2.11103e-07	0.725073	0.141454	0.40589	1
Solyc09g083060	SL3.0ch09	69164671	69166671	-	231	2076	183	2070	10.013	8.123	-1.8905	0.0141173	-0.207857	4.44492	0.759304	1
Solyc09g083105	SL3.0ch09	69218471	69220471	-	59	320	3	195	15.567	1.515	-14.0521	1.15101e-08	-0.828217	-0.0614023	0.187383	1
Solyc09g083130	SL3.0ch09	69236175	69238175	-	542	3340	384	2743	13.962	12.28	-1.68173	0.0202853	-1.64005	4.85973	0.00183442	0.095768
Solyc09g083170	SL3.0ch09	69274491	69276491	-	2482	5447	2400	6527	31.303	26.885	-4.41808	4.14067e-10	-5.12548e-15	-3.91086	1	1
Solyc09g083190	SL3.0ch09	69291843	69293843	+	10263	8047	10489	8530	56.051	55.15	-0.901225	0.0384308	-3.10877	4.09083	1.6764e-05	0.00272552
Solyc09g083240	SL3.0ch09	69316379	69318379	+	210	941	159	915	18.245	14.804	-3.44054	0.0158444	-0.0516189	2.58743	0.915289	1
Solyc09g083330	SL3.0ch09	69429540	69431540	-	4814	13174	4993	14654	26.762	25.414	-1.34874	0.00183477	-1.01015	0.033368	0.198768	1
Solyc09g083340	SL3.0ch09	69438839	69440839	-	62	609	49	848	9.24	5.463	-3.77729	0.00307748	0.203162	3.5807	0.542817	1
Solyc09g083420	SL3.0ch09	69498700	69500700	+	959	4758	902	6235	16.775	12.638	-4.13617	6.35588e-11	0.27815	5.27551	0.367702	1
Solyc09g083445	SL3.0ch09	69535867	69537867	+	2708	8645	2448	8305	23.853	22.766	-1.08699	0.0278975	-5.59292	1.40105	3.49329e-07	0.000107714
Solyc09g084470	SL3.0ch09	69555928	69557928	+	2288	7147	2633	8711	24.25	23.211	-1.03962	0.0382012	-2.74432	-3.83322	0.671941	1
Solyc09g084465	SL3.0ch09	69555928	69557928	+	2288	7147	2633	8711	24.25	23.211	-1.03962	0.0382012	-5.12548e-15	-3.91086	1	1
Solyc09g084490	SL3.0ch09	69563927	69565927	+	915	8763	815	8731	9.454	8.538	-0.916825	0.0140453	-5.12548e-15	-3.91086	1	1
Solyc09g089560	SL3.0ch09	69745385	69747385	-	4327	8661	2609	6916	33.315	27.391	-5.92429	4.83424e-21	0.458734	4.88597	0.235638	1
Solyc09g089600	SL3.0ch09	69806268	69808268	+	1471	9833	1399	10016	13.013	12.256	-0.757289	0.040926	-5.12548e-15	-3.91086	1	1
Solyc09g089620	SL3.0ch09	69857127	69859127	-	273	4929	177	3813	5.248	4.436	-0.811891	0.0380171	4.95394	0.64952	0.039853	0.612732
Solyc09g089770	SL3.0ch09	69933657	69935657	+	635	3300	365	2217	16.137	14.136	-2.0009	0.0154116	-5.12548e-15	-3.91086	1	1
Solyc09g089860	SL3.0ch09	69962135	69964135	+	107	742	76	829	12.603	8.398	-4.20527	0.00289015	-0.439617	-2.32389	0.821489	1
Solyc09g090010	SL3.0ch09	70061614	70063614	-	3296	6164	2545	5773	34.841	30.596	-4.24514	2.25541e-09	-5.12548e-15	-3.91086	1	1
Solyc09g090070	SL3.0ch09	70098723	70100723	+	465	4673	266	3982	9.05	6.262	-2.78844	4.68974e-07	1.72601	6.11092	0.0537629	0.703283
Solyc09g090100	SL3.0ch09	70123123	70125123	-	455	4302	282	4278	9.565	6.184	-3.38064	1.87705e-09	-0.217371	6.15777	0.497173	1
Solyc09g090230	SL3.0ch09	70247811	70249811	+	84	547	0	75	13.312	0	-13.3122	6.52372e-05	-0.303109	-0.428673	0.702628	1
Solyc09g090330	SL3.0ch09	70321198	70323198	-	2199	6404	1417	4739	25.561	23.018	-2.54266	0.000290433	-0.0906651	5.41473	0.772384	1
Solyc09g090410	SL3.0ch09	70412652	70414652	-	139	2338	51	1436	5.612	3.43	-2.1819	0.00105056	-0.430897	4.57015	0.22886	1
Solyc09g090480	SL3.0ch09	70468854	70470854	-	2801	7318	2708	7745	27.681	25.906	-1.77416	0.00252893	3.1136	-3.80097	0.388929	1
Solyc09g090530	SL3.0ch09	70502645	70504645	+	4782	12766	3802	12883	27.251	22.787	-4.46403	5.24514e-21	-1.53155	-2.08563	0.406478	1
Solyc09g090550	SL3.0ch09	70514348	70516348	+	5311	8970	5415	9663	37.189	35.913	-1.27602	0.0124872	0.306629	-1.74859	0.809588	1
Solyc09g090680	SL3.0ch09	70602586	70604586	+	3579	8533	3427	9322	29.549	26.881	-2.66867	2.79761e-06	0.396906	0.587784	0.504021	1
Solyc09g090700	SL3.0ch09	70620338	70622338	-	7088	6126	7416	7027	53.64	51.347	-2.29341	0.0001054	0.48136	6.6008	0.10484	0.91284
Solyc09g090710	SL3.0ch09	70620124	70622124	+	7080	5452	7383	5969	56.495	55.295	-1.20028	0.0260802	0.416074	3.5324	0.253365	1
Solyc09g090750	SL3.0ch09	70658103	70660103	+	3416	7831	4003	9706	30.373	29.2	-1.17275	0.0227911	0.105031	0.935851	0.852672	1
Solyc09g090760	SL3.0ch09	70658103	70660103	+	3416	7831	4003	9706	30.373	29.2	-1.17275	0.0227911	-0.0427605	4.25193	0.928998	1
Solyc09g090810	SL3.0ch09	70698366	70700366	+	3879	8950	3418	10469	30.236	24.613	-5.62324	2.71549e-24	0.0638956	4.3753	0.848169	1
Solyc09g090860	SL3.0ch09	70731162	70733162	-	4086	8631	3373	8248	32.13	29.025	-3.10518	1.63137e-07	0.228273	2.07294	0.619982	1
Solyc09g090910	SL3.0ch09	70793330	70795330	-	5319	11637	4975	11748	31.369	29.749	-1.61998	0.000851723	-0.258306	3.0267	0.547692	1
Solyc09g091050	SL3.0ch09	70863110	70865110	+	7175	8856	6520	8825	44.757	42.489	-2.26762	4.19978e-05	-0.414971	6.79954	0.24171	1
Solyc09g091100	SL3.0ch09	70939872	70941872	-	2158	7007	2177	7611	23.546	22.242	-1.30458	0.0173002	-0.631969	3.96732	0.0659871	0.768052
Solyc09g091210	SL3.0ch09	70996713	70998713	+	2418	8104	2087	8407	22.98	19.888	-3.09287	5.16404e-08	-5.12548e-15	-3.91086	1	1
Solyc09g091220	SL3.0ch09	71001165	71003165	-	4607	5930	3835	6271	43.722	37.948	-5.77437	8.18614e-17	1.83543	-3.37892	1	1
Solyc09g091230	SL3.0ch09	71001007	71003007	+	4607	5954	3835	6271	43.623	37.948	-5.67501	2.41238e-16	-0.307782	2.28381	0.520866	1
Solyc09g091460	SL3.0ch09	71208101	71210101	+	1943	2570	2038	3231	43.053	38.679	-4.37434	1.034e-05	-4.43668	-1.40763	0.000153522	0.0155483
Solyc09g091470	SL3.0ch09	71216147	71218147	+	3332	5656	2871	6107	37.072	31.978	-5.09348	1.23579e-12	0.0190957	9.68783	0.953711	1
Solyc09g091530	SL3.0ch09	71261223	71263223	+	4797	8927	4795	10501	34.953	31.348	-3.6053	1.05826e-10	0.895314	-2.81467	0.721387	1
Solyc09g091580	SL3.0ch09	71312590	71314590	-	5024	10741	5267	11811	31.868	30.841	-1.02721	0.0229933	-0.0136483	3.84927	0.98072	1
Solyc09g091590	SL3.0ch09	71312549	71314549	+	5031	10859	5270	12052	31.661	30.424	-1.23768	0.0082647	-0.153186	4.81165	0.593798	1
Solyc09g091750	SL3.0ch09	71444415	71446415	+	6414	5934	7819	7903	51.944	49.733	-2.21078	0.000178626	0.165389	6.77686	0.546327	1
Solyc09g091760	SL3.0ch09	71454134	71456134	+	165	1980	126	2070	7.692	5.738	-1.9546	0.00610174	-5.12548e-15	-3.91086	1	1
Solyc09g091770	SL3.0ch09	71468654	71470654	-	1552	4894	1139	3871	24.077	22.735	-1.34242	0.045088	2.28555	0.688056	0.225194	1
Solyc09g091890	SL3.0ch09	71580093	71582093	+	2471	9841	2333	11153	20.07	17.299	-2.77043	1.40168e-08	1.32056	2.30898	0.100041	0.898746
Solyc09g091960	SL3.0ch09	71637879	71639879	-	2194	8552	2090	9956	20.417	17.35	-3.06674	4.61358e-09	-0.637956	-0.809942	0.532664	1
Solyc09g091970	SL3.0ch09	71644977	71646977	-	895	2667	690	2856	25.126	19.459	-5.66779	1.17313e-08	-2.29655	0.860201	0.023096	0.466259
Solyc09g092030	SL3.0ch09	71684228	71686228	-	4004	7722	3232	6908	34.146	31.874	-2.27257	0.000264399	0.0346019	4.37595	0.908867	1
Solyc09g092220	SL3.0ch09	71838544	71840544	-	3341	7796	2904	7835	29.999	27.042	-2.95748	1.26449e-06	0.764993	-0.0522266	0.300411	1
Solyc09g092240	SL3.0ch09	71863091	71865091	-	1696	3733	1466	3500	31.24	29.521	-1.7189	0.0284779	-0.245487	5.23711	0.417553	1
Solyc09g092250	SL3.0ch09	71861431	71863431	+	8761	9712	9304	10739	47.426	46.42	-1.00578	0.0244182	0.215777	6.01061	0.483593	1
Solyc09g092300	SL3.0ch09	71912233	71914233	-	236	104	6527	8578	69.412	43.211	-26.2009	2.3341e-21	5.00396	1.56378	1.7106e-13	1.69957e-10
Solyc09g092330	SL3.0ch09	71935968	71937968	-	1595	11278	1449	11084	12.39	11.561	-0.828797	0.021623	-0.0918255	5.69778	0.839462	1
Solyc09g092390	SL3.0ch09	71975150	71977150	+	5533	7601	5661	9232	42.127	38.011	-4.11616	3.72037e-12	-0.250021	8.71559	0.545764	1
Solyc09g092450	SL3.0ch09	72021410	72023410	-	3981	8786	3961	10292	31.182	27.791	-3.39131	1.37649e-09	-0.397368	3.61537	0.345428	1
Solyc09g092470	SL3.0ch09	72033398	72035398	-	7360	12730	7591	14288	36.635	34.695	-1.93977	2.79052e-05	-5.12548e-15	-3.82954	1	1
Solyc09g092490	SL3.0ch09	72036947	72038947	+	1557	6443	1498	6678	19.463	18.322	-1.14058	0.0316245	2.58624	2.29492	0.00048299	0.0362932
Solyc09g092500	SL3.0ch09	72042886	72044886	+	3472	12353	3313	12808	21.94	20.551	-1.38913	0.00157519	2.14838	8.80938	6.44968e-08	2.48056e-05
Solyc09g092520	SL3.0ch09	72055598	72057598	-	2001	6597	1459	5171	23.273	22.006	-1.26682	0.0325841	1.31253	6.79704	0.112526	0.940842
Solyc09g092580	SL3.0ch09	72085507	72087507	+	796	4671	407	2760	14.56	12.851	-1.70881	0.0148949	-4.10274	-1.9297	0.00486541	0.183378
Solyc09g092640	SL3.0ch09	72113014	72115014	+	976	7606	757	7105	11.373	9.629	-1.74405	0.000200548	-0.49071	1.01311	0.593406	1
Solyc09g092670	SL3.0ch09	72120446	72122446	+	7855	8288	9154	10100	48.659	47.543	-1.11549	0.0191721	4.27817	-2.99262	0.132438	1
Solyc09g092690	SL3.0ch09	72128435	72130435	+	268	1982	45	809	11.911	5.269	-6.64179	1.22603e-08	-1.92277	-2.0721	1	1
Solyc09g092710	SL3.0ch09	72137166	72139166	+	1352	7790	1386	9063	14.789	13.264	-1.52446	0.00142205	0.568044	-1.99495	0.82019	1
Solyc09g097790	SL3.0ch09	72298120	72300120	+	7	310	3	433	2.208	0.688	-1.52013	0.0489628	-5.12548e-15	-3.75208	1	1
Solyc09g097805	SL3.0ch09	72302060	72304060	+	5621	8606	5960	9573	39.509	38.37	-1.13946	0.0224539	-5.12548e-15	-3.91086	1	1
Solyc09g097830	SL3.0ch09	72326234	72328234	+	850	7709	741	7645	9.931	8.836	-1.09491	0.00848714	0.0930693	6.34147	0.733461	1
Solyc09g097865	SL3.0ch09	72350099	72352099	+	453	3824	139	1638	10.592	7.822	-2.76936	0.000587935	-1.00245	-0.0876999	0.267103	1
Solyc09g097900	SL3.0ch09	72396599	72398599	-	3083	8133	2693	8229	27.488	24.657	-2.83086	1.56993e-06	0.143805	3.54184	0.674629	1
Solyc09g097910	SL3.0ch09	72396183	72398183	+	3080	7983	2706	8650	27.841	23.829	-4.01174	1.10397e-11	-0.832382	4.62201	0.0255184	0.490985
Solyc09g097915	SL3.0ch09	72403474	72405474	-	100	381	22	273	20.79	7.458	-13.3324	3.00159e-07	0.261581	1.6874	0.642552	1
Solyc09g097965	SL3.0ch09	72421873	72423873	-	321	1702	54	577	15.868	8.558	-7.30968	2.01529e-06	-5.12548e-15	-3.91086	1	1
Solyc09g098030	SL3.0ch09	72430692	72432692	+	629	2814	243	1367	18.269	15.093	-3.17578	0.00309772	1.29557	1.09371	0.180037	1
Solyc09g098070	SL3.0ch09	72479972	72481972	-	1871	12500	1170	10893	13.019	9.699	-3.3202	5.88089e-17	-0.0467241	6.62344	0.876342	1
Solyc09g098100	SL3.0ch09	72503835	72505835	-	423	6330	250	5077	6.264	4.693	-1.57081	0.000147053	-0.0231135	4.5055	0.954324	1
Solyc09g098140	SL3.0ch09	72531635	72533635	+	125	938	47	1850	11.759	2.478	-9.28158	2.1585e-23	0.130038	5.84328	0.653301	1
Solyc09g098210	SL3.0ch09	72566888	72568888	+	999	5420	1091	6444	15.563	14.479	-1.08407	0.0359099	-5.12548e-15	-3.91086	1	1
Solyc09g098265	SL3.0ch09	72630206	72632206	+	299	2321	135	1540	11.412	8.06	-3.35251	0.00024171	0.334898	-0.527001	0.690221	1
Solyc09g098280	SL3.0ch09	72650832	72652832	+	1259	2430	1186	3029	34.128	28.138	-5.99089	1.16396e-08	0.0775176	6.20756	0.77163	1
Solyc09g098300	SL3.0ch09	72670282	72672282	-	2289	10463	1809	10296	17.95	14.944	-3.00589	2.4273e-10	0.83811	7.3897	0.0175296	0.396583
Solyc09g098310	SL3.0ch09	72670300	72672300	+	2288	10395	1799	10221	18.04	14.967	-3.07317	1.17892e-10	0.348178	7.78778	0.333187	1
Solyc09g098330	SL3.0ch09	72682310	72684310	-	967	4196	469	3561	18.729	11.638	-7.0917	1.88813e-20	-0.528293	5.70839	0.0758026	0.807899
Solyc09g098350	SL3.0ch09	72690033	72692033	+	97	750	3	104	11.452	2.804	-8.64845	0.00234455	-5.12548e-15	-3.91086	1	1
Solyc09g098370	SL3.0ch09	72690033	72692033	+	97	750	3	104	11.452	2.804	-8.64845	0.00234455	-0.0568506	4.18718	0.863692	1
Solyc09g098480	SL3.0ch09	72798511	72800511	+	1996	6970	2085	7717	22.262	21.271	-0.990709	0.0482466	-5.12548e-15	-3.91086	1	1
Solyc09g098540	SL3.0ch09	72857261	72859261	-	3683	5889	3176	6456	38.477	32.973	-5.50339	3.70522e-15	0.180063	8.89393	0.582514	1
Solyc09g098580	SL3.0ch09	72880030	72882030	+	1647	3537	1591	3786	31.771	29.589	-2.18184	0.00841025	-0.428593	2.44739	0.286854	1
Solyc10g005080	SL3.0ch10	53712	55712	+	292	2084	64	644	12.29	9.04	-3.25001	0.010255	0.842717	4.20295	0.0986312	0.894876
Solyc10g005110	SL3.0ch10	103569	105569	-	3276	5698	69	2149	36.505	3.111	-33.3945	5.81153e-273	-0.508147	6.35659	0.0921575	0.871573
Solyc10g005195	SL3.0ch10	161254	163254	-	104	1999	88	2295	4.945	3.693	-1.25249	0.0231022	-5.12548e-15	-3.82984	1	1
Solyc10g005200	SL3.0ch10	164385	166385	-	532	10245	415	10343	4.936	3.858	-1.07884	8.70983e-05	-0.0319966	4.67223	0.936027	1
Solyc10g005220	SL3.0ch10	187508	189508	-	1527	5889	778	3410	20.591	18.577	-2.01373	0.00512985	-5.12548e-15	-3.91086	1	1
Solyc10g005250	SL3.0ch10	196484	198484	+	387	5799	273	5123	6.256	5.059	-1.19676	0.00331722	-2.57361	-2.91461	0.263697	1
Solyc10g005290	SL3.0ch10	218212	220212	-	2959	5467	717	3868	35.117	15.638	-19.4795	5.95218e-129	0.342586	4.09538	0.30425	1
Solyc10g005300	SL3.0ch10	216755	218755	+	2864	6216	1224	6161	31.542	16.574	-14.9677	1.74298e-109	0.611086	1.64854	0.385579	1
Solyc10g005340	SL3.0ch10	255288	257288	-	1467	9286	1692	12372	13.643	12.031	-1.61199	0.000123497	-2.78725	2.37336	0.000358755	0.0287712
Solyc10g005370	SL3.0ch10	271163	273163	+	2414	7517	2202	7518	24.308	22.654	-1.6534	0.0037778	-0.341646	6.35813	0.265967	1
Solyc10g005420	SL3.0ch10	312068	314068	-	373	5875	209	5202	5.97	3.863	-2.10741	1.89151e-07	-5.12548e-15	-3.91086	1	1
Solyc10g005480	SL3.0ch10	352818	354818	-	4195	8449	4368	9570	33.178	31.339	-1.83901	0.000920683	-0.281403	4.55893	0.715309	1
Solyc10g005520	SL3.0ch10	427750	429750	-	406	2182	106	1027	15.688	9.356	-6.3321	1.29862e-07	-0.166042	4.62228	0.567171	1
Solyc10g005600	SL3.0ch10	484025	486025	-	4233	4281	5451	7082	49.718	43.493	-6.22493	1.76058e-18	-0.400601	3.81404	0.246139	1
Solyc10g005620	SL3.0ch10	497938	499938	-	2623	11653	2776	13591	18.373	16.961	-1.41254	0.000813519	-1.49856	0.883374	0.0716504	0.78864
Solyc10g005670	SL3.0ch10	536181	538181	-	653	3597	670	4383	15.365	13.259	-2.10526	0.0023566	0.380349	6.35366	0.164384	1
Solyc10g005690	SL3.0ch10	558783	560783	-	6716	8223	7777	10166	44.956	43.343	-1.61335	0.00207128	0.136742	3.31438	0.804663	1
Solyc10g005700	SL3.0ch10	558484	560484	+	7770	9442	9163	11657	45.143	44.011	-1.13236	0.0143851	0.25912	5.06339	0.38243	1
Solyc10g005770	SL3.0ch10	620817	622817	-	1548	6918	1189	7638	18.285	13.47	-4.81487	1.14926e-17	0.163616	6.61133	0.594019	1
Solyc10g005780	SL3.0ch10	620816	622816	-	1548	6918	1189	7638	18.285	13.47	-4.81487	1.14926e-17	0.101836	2.51814	0.821644	1
Solyc10g005820	SL3.0ch10	630487	632487	+	3004	9323	2829	9749	24.369	22.492	-1.87762	0.000341953	-0.0846545	2.52451	0.848125	1
Solyc10g005970	SL3.0ch10	742738	744738	-	918	7630	751	6959	10.739	9.741	-0.998758	0.0197153	4.57989	-3.54446	0.064147	0.758869
Solyc10g005980	SL3.0ch10	742307	744307	+	931	8505	753	7688	9.866	8.921	-0.945725	0.0163121	2.4523	-3.38738	0.414303	1
Solyc10g006020	SL3.0ch10	760816	762816	+	11750	10226	13105	12187	53.467	51.815	-1.65262	0.000242781	0.188929	5.11914	0.50367	1
Solyc10g006080	SL3.0ch10	795040	797040	+	1572	9756	1263	8588	13.877	12.821	-1.05609	0.0131476	-4.0036	-1.90399	0.00369884	0.152948
Solyc10g006130	SL3.0ch10	857975	859975	-	4322	9917	2725	8930	30.353	23.381	-6.97273	1.84004e-35	0.278014	8.12483	0.429296	1
Solyc10g006180	SL3.0ch10	890567	892567	-	7982	5818	10735	8700	57.841	55.235	-2.60518	2.26892e-06	-1.81888	-3.68036	1	1
Solyc10g006157	SL3.0ch10	900754	902754	-	150	1538	2	98	8.886	2	-6.88626	0.00807277	0.818536	-2.29783	0.562887	1
Solyc10g006295	SL3.0ch10	941780	943780	+	78	1773	14	977	4.214	1.413	-2.80122	2.43018e-05	1.57332	-3.50202	0.538448	1
Solyc10g006300	SL3.0ch10	943575	945575	+	310	1210	201	1148	20.395	14.9	-5.49481	0.000101569	0.206578	0.619534	0.76157	1
Solyc10g006320	SL3.0ch10	957351	959351	-	2700	7626	3080	9561	26.148	24.365	-1.78243	0.00129256	0.447727	5.25944	0.104982	0.913402
Solyc10g006410	SL3.0ch10	1011704	1013704	+	1798	5796	1243	5444	23.677	18.588	-5.08828	2.0849e-13	0.307807	4.82793	0.276032	1
Solyc10g006490	SL3.0ch10	1066740	1068740	+	6827	11501	7391	12916	37.249	36.396	-0.852701	0.0397684	0.866818	6.1624	0.00168794	0.0905158
Solyc10g006500	SL3.0ch10	1072292	1074292	+	3072	6937	2377	6165	30.692	27.827	-2.86517	1.64011e-05	-4.83474	-3.44413	0.0664813	0.770545
Solyc10g006590	SL3.0ch10	1124970	1126970	-	4181	6664	4645	8054	38.552	36.578	-1.97464	0.0012182	-2.42508	-3.65459	0.472739	1
Solyc10g006600	SL3.0ch10	1124529	1126529	+	4940	9143	5528	11109	35.078	33.227	-1.85061	0.00045174	0.18655	1.52592	0.713269	1
Solyc10g006650	SL3.0ch10	1155311	1157311	-	3841	11267	3115	11328	25.424	21.568	-3.85608	1.15287e-14	0.238449	7.00574	0.412891	1
Solyc10g006660	SL3.0ch10	1159056	1161056	-	3529	7137	2925	7344	33.086	28.484	-4.60266	1.00219e-12	-0.108058	8.36114	0.796637	1
Solyc10g006720	SL3.0ch10	1175457	1177457	+	4972	10929	4788	11403	31.268	29.572	-1.69649	0.000647512	5.02102	1.99579	0.0065281	0.219907
Solyc10g006755	SL3.0ch10	1200095	1202095	-	4677	8632	4436	9343	35.142	32.194	-2.94772	2.95382e-07	1.87946	-3.79357	1	1
Solyc10g006780	SL3.0ch10	1224002	1226002	-	1526	4585	1584	5369	24.971	22.782	-2.18983	0.00213554	-0.243067	4.70832	0.407418	1
Solyc10g006880	SL3.0ch10	1301926	1303926	-	3561	12040	3040	12032	22.825	20.17	-2.65561	1.7988e-08	2.80583	8.00461	1.7408e-07	5.92999e-05
Solyc10g006900	SL3.0ch10	1326486	1328486	+	3885	8162	3569	8423	32.249	29.762	-2.48718	2.63816e-05	-1.94315	2.61959	0.00134676	0.0760994
Solyc10g006990	SL3.0ch10	1396827	1398827	-	3112	2287	4074	3376	57.64	54.685	-2.95574	0.000587385	0.288829	5.19808	0.303917	1
Solyc10g007100	SL3.0ch10	1484215	1486215	-	7716	7394	8318	8398	51.066	49.761	-1.30481	0.0108862	0.364806	4.69987	0.269864	1
Solyc10g007152	SL3.0ch10	1579425	1581425	-	5396	7187	5546	7913	42.883	41.207	-1.67663	0.00365228	1.82283	-3.87342	1	1
Solyc10g007190	SL3.0ch10	1620639	1622639	-	526	1305	562	2499	28.727	18.36	-10.3675	1.67892e-16	0.408252	3.62316	0.21449	1
Solyc10g007200	SL3.0ch10	1619045	1621045	+	540	1283	519	2136	29.622	19.548	-10.0735	2.29147e-14	-0.0748515	5.14007	0.818696	1
Solyc10g007210	SL3.0ch10	1625837	1627837	+	4197	4746	4328	5167	46.931	45.582	-1.34868	0.0326485	-5.12548e-15	-3.91086	1	1
Solyc10g007220	SL3.0ch10	1627252	1629252	+	8530	9054	7539	8702	48.51	46.42	-2.09045	9.49636e-05	-5.12548e-15	-3.91086	1	1
Solyc10g007290	SL3.0ch10	1684543	1686543	-	5541	10920	5273	12477	33.661	29.707	-3.95434	7.93516e-15	-0.0967533	4.08043	0.852935	1
Solyc10g007300	SL3.0ch10	1694263	1696263	+	1559	1838	1901	2642	45.893	41.845	-4.04884	0.000236004	0.373847	0.148373	0.572938	1
Solyc10g007460	SL3.0ch10	1802041	1804041	+	4318	5432	3809	5144	44.287	42.544	-1.74278	0.00919797	0.11778	2.73384	0.792228	1
Solyc10g007590	SL3.0ch10	1884918	1886918	-	3583	9931	3246	9691	26.513	25.091	-1.42242	0.0047796	0.352015	6.22104	0.184207	1
Solyc10g007720	SL3.0ch10	1964410	1966410	-	8369	9255	9178	11545	47.486	44.289	-3.19743	5.40484e-10	0.283243	4.39278	0.375988	1
Solyc10g007790	SL3.0ch10	2005406	2007406	+	4128	9638	4471	11160	29.987	28.603	-1.38351	0.00542491	-0.89539	-3.34427	0.68621	1
Solyc10g007850	SL3.0ch10	2051072	2053072	-	11192	11682	9960	11244	48.929	46.972	-1.95665	3.2858e-05	0.079981	5.74968	0.753706	1
Solyc10g008150	SL3.0ch10	2269126	2271126	+	5113	11079	3861	9801	31.577	28.261	-3.31645	6.58211e-10	1.87272	0.715884	0.067838	0.775465
Solyc10g008240	SL3.0ch10	2334196	2336196	+	405	4014	421	4757	9.165	8.131	-1.03442	0.0356221	0.0070344	3.21211	0.988061	1
Solyc10g008250	SL3.0ch10	2359900	2361900	-	4576	12431	4051	12461	26.907	24.534	-2.3729	6.92771e-07	4.65203	-1.11176	0.00112344	0.0673084
Solyc10g008390	SL3.0ch10	2512288	2514288	+	8916	6915	9869	8009	56.32	55.202	-1.11795	0.0204344	0.118299	3.59848	0.751972	1
Solyc10g008400	SL3.0ch10	2521908	2523908	+	3454	8465	3106	9921	28.979	23.843	-5.13615	1.11453e-19	-0.151992	7.7091	0.710985	1
Solyc10g008450	SL3.0ch10	2562104	2564104	+	6398	7684	7124	9034	45.434	44.09	-1.34427	0.0104187	-0.878614	-0.410906	0.327782	1
Solyc10g008500	SL3.0ch10	2613730	2615730	-	3628	6237	3000	5732	36.776	34.356	-2.42009	0.000408212	-0.0654733	5.25859	0.828498	1
Solyc10g008510	SL3.0ch10	2613249	2615249	+	3645	7424	3014	6782	32.93	30.768	-2.16214	0.000580723	-0.0207309	0.67839	0.972845	1
Solyc10g008515	SL3.0ch10	2615772	2617772	+	222	1056	147	1156	17.371	11.282	-6.08923	9.41313e-06	0.398969	-0.0913832	0.60843	1
Solyc10g008560	SL3.0ch10	2663644	2665644	-	1352	5411	1006	5615	19.991	15.194	-4.79705	5.3238e-13	0.130562	6.03819	0.617182	1
Solyc10g008630	SL3.0ch10	2691821	2693821	+	5821	11718	6336	13552	33.189	31.858	-1.33049	0.00371979	-0.269935	6.14815	0.429908	1
Solyc10g008880	SL3.0ch10	2913777	2915777	-	2483	7304	2034	6395	25.37	24.131	-1.23941	0.0268854	-0.0428677	5.80322	0.911966	1
Solyc10g008920	SL3.0ch10	2924963	2926963	+	352	3690	168	2936	8.709	5.412	-3.29619	9.55061e-08	-0.0593485	-3.50349	1	1
Solyc10g009030	SL3.0ch10	3044090	3046090	+	9981	10890	10453	11819	47.822	46.933	-0.888968	0.0319778	0.345981	4.07253	0.328788	1
Solyc10g009110	SL3.0ch10	3116986	3118986	+	5527	9006	5753	10159	38.031	36.155	-1.87559	0.00050519	0.268411	7.47093	0.479167	1
Solyc10g009130	SL3.0ch10	3126725	3128725	-	6748	8882	7130	9815	43.173	42.077	-1.09608	0.0231951	0.484212	2.43385	0.390484	1
Solyc10g009140	SL3.0ch10	3136343	3138343	-	7606	7479	7311	8065	50.421	47.548	-2.87282	5.46394e-07	4.13287	-2.593	0.103986	0.911581
Solyc10g009150	SL3.0ch10	3138010	3140010	+	8427	10992	8462	11598	43.396	42.183	-1.21219	0.00831882	4.04218	3.20064	1.47739e-05	0.00245783
Solyc10g009170	SL3.0ch10	3152969	3154969	+	3271	9039	3342	10754	26.572	23.709	-2.86304	1.00543e-07	-4.45057	-2.5081	0.0217733	0.451472
Solyc10g009260	SL3.0ch10	3236347	3238347	+	2523	8115	1607	8395	23.717	16.067	-7.65008	3.85232e-42	3.8316	0.0930502	0.021067	0.442012
Solyc10g009503	SL3.0ch10	3641688	3643688	+	2157	7021	1932	7120	23.502	21.343	-2.1585	0.000349187	-5.12548e-15	-3.91086	1	1
Solyc10g009600	SL3.0ch10	3725229	3727229	-	832	673	691	700	55.282	49.676	-5.6059	0.00161421	-5.12548e-15	-3.79062	1	1
Solyc10g011750	SL3.0ch10	3979666	3981666	-	2808	5600	2471	5889	33.397	29.557	-3.83935	1.01096e-07	-0.580062	2.68318	0.158031	1
Solyc10g011810	SL3.0ch10	4030468	4032468	-	4442	5895	4105	6581	42.972	38.415	-4.5571	2.85473e-11	0.784271	3.76913	0.22277	1
Solyc10g011820	SL3.0ch10	4052534	4054534	+	4830	7977	4439	8349	37.714	34.712	-3.00152	5.88463e-07	0.176308	2.35053	0.809328	1
Solyc10g011870	SL3.0ch10	4131456	4133456	-	2057	9261	1653	8402	18.175	16.44	-1.73501	0.000588267	0.18541	7.14589	0.489678	1
Solyc10g011910	SL3.0ch10	4176501	4178501	-	9189	7503	8427	8432	55.05	49.985	-5.06515	4.74633e-20	-0.682375	4.03781	0.469891	1
Solyc10g011943	SL3.0ch10	4223283	4225283	+	305	3500	187	2576	8.016	6.768	-1.24776	0.0313792	-5.12548e-15	-3.87171	1	1
Solyc10g012000	SL3.0ch10	4272427	4274427	+	4320	5597	3842	5766	43.562	39.988	-3.57405	4.45261e-07	-5.12548e-15	-3.70241	1	1
Solyc10g012100	SL3.0ch10	4421141	4423141	+	5478	4472	3873	3448	55.055	52.903	-2.15267	0.00309333	-5.10525	-3.50282	0.0148805	0.357452
Solyc10g012110	SL3.0ch10	4427727	4429727	-	3001	4631	2829	4638	39.321	37.887	-1.43458	0.0344848	-5.12548e-15	-3.21931	1	1
Solyc10g012170	SL3.0ch10	4511135	4513135	-	2821	11152	2879	12403	20.189	18.839	-1.34978	0.00231435	-0.188144	5.11314	0.619958	1
Solyc10g012210	SL3.0ch10	4613665	4615665	+	4097	5688	1781	3997	41.87	30.824	-11.0464	2.08963e-42	-8.52099	-0.546276	1.57823e-10	9.56784e-08
Solyc10g012330	SL3.0ch10	4960749	4962749	-	1514	2900	1585	3424	34.3	31.643	-2.65691	0.00379461	-5.12548e-15	-3.91086	1	1
Solyc10g012340	SL3.0ch10	4961270	4963270	-	1607	3092	1370	2986	34.199	31.451	-2.74789	0.00328446	-5.12548e-15	-3.91086	1	1
Solyc10g017495	SL3.0ch10	5433383	5435383	+	158	1570	88	1099	9.144	7.414	-1.72987	0.0485116	0.00293271	-2.21593	1	1
Solyc10g017520	SL3.0ch10	5456211	5458211	+	697	2920	605	3162	19.27	16.061	-3.20959	0.000224148	0.0355167	-3.6501	1	1
Solyc10g017550	SL3.0ch10	5501354	5503354	-	7330	8055	7369	8879	47.644	45.353	-2.29053	3.57076e-05	-5.12548e-15	-3.91086	1	1
Solyc10g017580	SL3.0ch10	5527466	5529466	+	1155	9758	620	10352	10.584	5.651	-4.93296	3.09442e-40	-0.0609566	5.39577	0.819424	1
Solyc10g017710	SL3.0ch10	5839940	5841940	-	4754	10125	4997	11231	31.951	30.792	-1.15861	0.0150018	-5.12548e-15	-3.91086	1	1
Solyc10g017760	SL3.0ch10	5943640	5945640	-	7721	9922	7374	10240	43.762	41.864	-1.89797	0.000232633	-5.12548e-15	-3.91086	1	1
Solyc10g017790	SL3.0ch10	6040799	6042799	-	2452	4117	2129	4543	37.327	31.909	-5.41737	8.70413e-11	-5.12548e-15	-3.91086	1	1
Solyc10g017810	SL3.0ch10	6088766	6090766	-	4172	9049	4137	10593	31.556	28.086	-3.47032	3.33147e-10	0.148436	4.21586	0.637699	1
Solyc10g018030	SL3.0ch10	6551913	6553913	-	1916	10613	1746	10679	15.293	14.052	-1.24021	0.00348265	3.99889	-3.63194	0.230109	1
Solyc10g018100	SL3.0ch10	6664394	6666394	+	4875	7044	4001	6169	40.901	39.341	-1.55988	0.0101105	0.140104	-2.29897	0.920857	1
Solyc10g018190	SL3.0ch10	6902508	6904508	+	2776	4493	2412	4243	38.19	36.243	-1.94615	0.0097555	-5.12548e-15	-3.91086	1	1
Solyc10g018580	SL3.0ch10	8744741	8746741	+	3874	7180	3081	6512	35.046	32.117	-2.92897	8.23744e-06	-5.12548e-15	-3.91086	1	1
Solyc10g018610	SL3.0ch10	8799984	8801984	+	1445	3198	1228	3207	31.122	27.689	-3.43328	0.000253759	3.5108	-3.2052	0.312793	1
Solyc06g034310	SL3.0ch10	8931370	8933370	-	3687	4696	3837	5180	43.982	42.553	-1.42891	0.0285032	-9.18146	0.259469	2.91818e-09	1.37339e-06
Solyc10g018690	SL3.0ch10	9189346	9191346	-	3255	9955	2502	8638	24.64	22.46	-2.18082	5.35563e-05	-5.12548e-15	-3.91086	1	1
Solyc10g018700	SL3.0ch10	9211510	9213510	+	2629	5173	3068	6439	33.696	32.271	-1.42553	0.0238588	-5.12548e-15	-3.91086	1	1
Solyc10g018705	SL3.0ch10	9672528	9674528	-	1467	5875	1081	4857	19.981	18.205	-1.77615	0.00578588	-5.12548e-15	-3.91086	1	1
Solyc10g018710	SL3.0ch10	9844423	9846423	+	2687	5758	2340	5746	31.818	28.939	-2.87874	4.81054e-05	-5.12548e-15	-3.91086	1	1
Solyc10g018740	SL3.0ch10	10012650	10014650	+	2820	6154	2264	5751	31.424	28.247	-3.17708	5.63527e-06	-5.12548e-15	-3.91086	1	1
Solyc10g018790	SL3.0ch10	10197181	10199181	-	2998	5915	2486	5335	33.636	31.786	-1.85005	0.00625637	-5.12548e-15	-3.91086	1	1
Solyc10g018817	SL3.0ch10	10509848	10511848	+	1609	3667	1299	3183	30.497	28.983	-1.51399	0.0490361	-5.12548e-15	-3.91086	1	1
Solyc10g018830	SL3.0ch10	10680131	10682131	-	3872	17199	2904	13911	18.376	17.27	-1.10567	0.00325093	-5.12548e-15	-3.91086	1	1
Solyc10g018947	SL3.0ch10	11013282	11015282	-	2835	5807	2339	5317	32.805	30.551	-2.2537	0.00130218	-5.12548e-15	-3.91086	1	1
Solyc10g019020	SL3.0ch10	11215238	11217238	+	2687	8175	2263	7347	24.738	23.548	-1.18923	0.0240829	-2.57249	-3.83813	0.668716	1
Solyc10g019090	SL3.0ch10	11610117	11612117	-	4868	5880	4556	6984	45.292	39.48	-5.81208	4.65799e-18	-5.12548e-15	-3.91086	1	1
Solyc10g019100	SL3.0ch10	11718838	11720838	-	2808	4422	2331	4168	38.838	35.867	-2.97112	0.000240829	-5.12548e-15	-3.91086	1	1
Solyc10g019150	SL3.0ch10	11892549	11894549	-	449	3708	213	2709	10.801	7.29	-3.51153	4.95868e-07	-5.12548e-15	-3.91086	1	1
Solyc10g019177	SL3.0ch10	12231780	12233780	+	2600	7362	2017	6638	26.099	23.304	-2.79473	9.07531e-06	-5.12548e-15	-3.91086	1	1
Solyc10g019203	SL3.0ch10	12310483	12312483	+	2808	7152	2736	8006	28.193	25.47	-2.72265	8.78969e-06	-5.12548e-15	-3.91086	1	1
Solyc10g019210	SL3.0ch10	12536564	12538564	+	2296	5608	1792	5067	29.049	26.126	-2.92233	6.15721e-05	-5.18033	-3.47891	0.0206797	0.436641
Solyc10g019280	SL3.0ch10	12805102	12807102	+	395	839	407	1009	32.01	28.743	-3.26679	0.0333823	-5.12548e-15	-3.91086	1	1
Solyc10g024415	SL3.0ch10	14061402	14063402	+	107	1457	15	449	6.841	3.233	-3.60867	0.00222069	-1.32738	-2.67549	0.385041	1
Solyc10g024440	SL3.0ch10	14281854	14283854	-	5007	3978	2555	2366	55.726	51.92	-3.80587	1.49566e-05	-5.12548e-15	-3.91086	1	1
Solyc10g033570	SL3.0ch10	15935179	15937179	+	2065	8992	2031	9905	18.676	17.016	-1.6602	0.00069944	-5.12548e-15	-3.91086	1	1
Solyc10g033575	SL3.0ch10	16007894	16009894	+	1026	2836	557	1959	26.567	22.138	-4.42823	4.87855e-05	-5.12548e-15	-3.91086	1	1
Solyc10g036620	SL3.0ch10	16510373	16512373	+	631	2490	571	2631	20.218	17.833	-2.38527	0.0089235	-5.12548e-15	-3.91086	1	1
Solyc10g036640	SL3.0ch10	16589754	16591754	+	2448	7401	2370	7743	24.855	23.435	-1.42013	0.010654	-5.12548e-15	-3.91086	1	1
Solyc10g036710	SL3.0ch10	16891264	16893264	+	1580	5153	1832	6815	23.467	21.187	-2.27997	0.000521477	-5.12548e-15	-3.91086	1	1
Solyc10g036820	SL3.0ch10	17097405	17099405	-	3301	4779	3460	5484	40.854	38.685	-2.16881	0.00238769	-5.12548e-15	-3.91086	1	1
Solyc10g036840	SL3.0ch10	17111869	17113869	-	3319	7234	2617	6812	31.451	27.755	-3.69597	1.35727e-08	-5.12548e-15	-3.91086	1	1
Solyc10g037897	SL3.0ch10	17998401	18000401	+	1673	8603	1595	9160	16.281	14.83	-1.45034	0.00232943	-5.12548e-15	-3.91086	1	1
Solyc10g037960	SL3.0ch10	18152316	18154316	+	310	2925	193	2437	9.583	7.338	-2.24429	0.00145541	0.184552	5.3139	0.52863	1
Solyc10g038020	SL3.0ch10	18717040	18719040	-	2308	5550	2076	5366	29.371	27.896	-1.47561	0.022828	-5.12548e-15	-3.91086	1	1
Solyc10g039217	SL3.0ch10	20875983	20877983	-	2529	3784	1554	2895	40.06	34.929	-5.131	7.0383e-08	-5.12548e-15	-3.91086	1	1
Solyc10g039250	SL3.0ch10	20951204	20953204	-	3014	5563	2748	5369	35.14	33.855	-1.28562	0.0390018	-5.12548e-15	-3.91086	1	1
Solyc10g039367	SL3.0ch10	21425134	21427134	+	2443	1411	2795	1757	63.389	61.402	-1.98711	0.0313886	0.36946	-2.52258	0.855949	1
Solyc10g061980	SL3.0ch10	23909841	23911841	-	2010	3746	2079	4538	34.92	31.419	-3.50101	3.06439e-05	-5.12548e-15	-3.91086	1	1
Solyc10g061990	SL3.0ch10	23912684	23914684	+	2860	4790	2195	4389	37.386	33.338	-4.04722	5.07276e-07	-5.12548e-15	-3.91086	1	1
Solyc10g061995	SL3.0ch10	23914267	23916267	+	3973	5527	2941	4337	41.821	40.409	-1.4116	0.0324389	-5.12548e-15	-3.91086	1	1
Solyc10g062055	SL3.0ch10	23959425	23961425	+	1177	2073	1169	2301	36.215	33.689	-2.52662	0.0164313	-5.12548e-15	-3.91086	1	1
Solyc10g062110	SL3.0ch10	24489063	24491063	+	1427	5399	1088	5517	20.905	16.472	-4.43299	7.02238e-11	-5.12548e-15	-3.91086	1	1
Solyc10g062200	SL3.0ch10	25309993	25311993	-	1497	5123	1404	5324	22.613	20.868	-1.74528	0.00825404	-0.18827	2.84967	0.612817	1
Solyc10g062210	SL3.0ch10	25317140	25319140	-	1617	3481	144	1702	31.718	7.801	-23.9177	3.24886e-105	-5.12548e-15	-3.82946	1	1
Solyc10g062230	SL3.0ch10	25343004	25345004	+	3356	7838	3672	9265	29.98	28.384	-1.59664	0.00391597	-5.12548e-15	-3.91086	1	1
Solyc10g044495	SL3.0ch10	26602901	26604901	+	3705	7176	4057	8231	34.05	33.016	-1.03423	0.0456556	-5.12548e-15	-3.91086	1	1
Solyc10g044745	SL3.0ch10	27623500	27625500	-	1388	2838	1584	3669	32.844	30.154	-2.6901	0.00320862	2.0972	-2.64337	0.186588	1
Solyc10g044750	SL3.0ch10	27624585	27626585	-	1421	1250	1779	1801	53.201	49.693	-3.50831	0.00367136	-5.12548e-15	-3.60043	1	1
Solyc10g044980	SL3.0ch10	29245453	29247453	-	1773	4449	1412	4303	28.496	24.707	-3.78875	2.88478e-06	-5.12548e-15	-3.91086	1	1
Solyc10g045140	SL3.0ch10	31630824	31632824	+	552	3236	374	3099	14.572	10.769	-3.80355	1.10559e-06	-5.12548e-15	-3.91086	1	1
Solyc10g045310	SL3.0ch10	32602012	32604012	-	4762	12397	4198	12754	27.752	24.764	-2.98816	5.06664e-10	-0.698462	4.21723	0.0316043	0.54575
Solyc10g045420	SL3.0ch10	33320743	33322743	+	8847	8775	8508	10140	50.204	45.624	-4.58009	7.06421e-18	0.194392	5.51213	0.705765	1
Solyc10g045433	SL3.0ch10	33398966	33400966	+	3473	7058	3243	7002	32.979	31.654	-1.32436	0.0214467	0.232323	2.0725	0.680766	1
Solyc10g045610	SL3.0ch10	34797436	34799436	-	2645	3248	2949	3981	44.884	42.554	-2.32965	0.00475028	-0.90104	-1.87173	0.38993	1
Solyc10g045725	SL3.0ch10	35810696	35812696	-	860	2565	781	2693	25.109	22.481	-2.6282	0.00619516	-5.12548e-15	-3.91086	1	1
Solyc10g045750	SL3.0ch10	35861102	35863102	+	1026	1702	731	1461	37.61	33.349	-4.26143	0.00130799	-5.12548e-15	-3.91086	1	1
Solyc10g045760	SL3.0ch10	35863445	35865445	+	1558	2495	906	1729	38.441	34.383	-4.05736	0.000554362	-5.12548e-15	-3.91086	1	1
Solyc10g046790	SL3.0ch10	37259988	37261988	-	1057	3790	696	2769	21.807	20.087	-1.72072	0.0295477	-5.12548e-15	-3.91086	1	1
Solyc10g046820	SL3.0ch10	37407429	37409429	+	2289	6500	1788	5953	26.044	23.098	-2.94613	1.03647e-05	-5.12548e-15	-3.91086	1	1
Solyc10g046860	SL3.0ch10	37865562	37867562	+	4134	10707	3541	10519	27.855	25.185	-2.67034	2.97285e-07	2.36905	-0.994127	0.00954026	0.277468
Solyc10g046933	SL3.0ch10	38118869	38120869	+	1641	2804	1807	3558	36.918	33.681	-3.23662	0.000577431	-5.12548e-15	-3.91086	1	1
Solyc10g047085	SL3.0ch10	39581884	39583884	-	2609	7599	2123	6905	25.558	23.516	-2.04266	0.000714371	-5.12548e-15	-3.91086	1	1
Solyc10g047120	SL3.0ch10	39791791	39793791	-	5429	9410	4231	7839	36.586	35.054	-1.53217	0.00544564	0.214279	4.77704	0.459852	1
Solyc10g047180	SL3.0ch10	39929080	39931080	-	2898	6427	2424	5812	31.078	29.432	-1.64598	0.0101463	-5.12548e-15	-3.91086	1	1
Solyc10g047260	SL3.0ch10	40227861	40229861	+	8391	10598	8849	12050	44.189	42.342	-1.847	0.000150791	-0.373982	1.54721	0.531981	1
Solyc10g047340	SL3.0ch10	40520537	40522537	+	4898	8780	4268	8171	35.809	34.311	-1.49789	0.00643386	0.443505	3.15802	0.240808	1
Solyc10g047560	SL3.0ch10	41184496	41186496	-	2546	7660	2362	7808	24.946	23.225	-1.72094	0.00252203	-5.12548e-15	-3.91086	1	1
Solyc10g047610	SL3.0ch10	41413681	41415681	-	2300	3596	1275	2277	39.009	35.895	-3.11423	0.00158388	-4.19184	-2.68882	0.0145111	0.353806
Solyc10g047650	SL3.0ch10	41476085	41478085	+	190	3492	121	2838	5.16	4.089	-1.07102	0.0208995	1.84973	-3.68806	1	1
Solyc10g047643	SL3.0ch10	41476190	41478190	+	212	4405	142	3917	4.592	3.498	-1.09333	0.00600285	-0.0988912	-0.348095	0.933052	1
Solyc10g047740	SL3.0ch10	42059220	42061220	-	3103	4156	2453	3560	42.747	40.795	-1.95199	0.0126384	-5.12548e-15	-3.91086	1	1
Solyc10g047800	SL3.0ch10	42672181	42674181	+	2674	9160	2333	8892	22.596	20.784	-1.81195	0.000599668	-5.12548e-15	-3.91086	1	1
Solyc10g048050	SL3.0ch10	43764866	43766866	-	4143	8702	515	5558	32.254	8.48	-23.7736	3.33478997379137e-312	3.50527	-2.69293	0.194236	1
Solyc10g048140	SL3.0ch10	44313303	44315303	+	2734	10790	2275	10133	20.216	18.335	-1.88097	9.84286e-05	-5.12548e-15	-3.74984	1	1
Solyc10g048150	SL3.0ch10	44341003	44343003	+	4993	7835	4018	6609	38.923	37.809	-1.11332	0.0392395	-5.12548e-15	-3.91086	1	1
Solyc10g049230	SL3.0ch10	44574017	44576017	-	2548	7212	2845	8689	26.107	24.666	-1.44035	0.00893567	-5.12548e-15	-3.54912	1	1
Solyc10g049240	SL3.0ch10	44629605	44631605	+	783	1795	843	2334	30.372	26.534	-3.83792	0.000876931	-5.12548e-15	-3.91086	1	1
Solyc10g049250	SL3.0ch10	44636411	44638411	+	266	355	127	364	42.834	25.866	-16.9686	4.7052e-09	-5.12548e-15	-3.91086	1	1
Solyc10g049360	SL3.0ch10	45175053	45177053	-	2737	5570	2322	5109	32.948	31.247	-1.70064	0.0122971	-0.0829432	5.18114	0.75881	1
Solyc10g049370	SL3.0ch10	45415517	45417517	+	3421	7914	2992	7339	30.181	28.961	-1.21948	0.0255096	-5.12548e-15	-3.91086	1	1
Solyc10g049410	SL3.0ch10	45533496	45535496	-	1778	5688	1392	4995	23.815	21.794	-2.02036	0.00289325	-5.12548e-15	-3.91086	1	1
Solyc10g049770	SL3.0ch10	46600840	46602840	+	5819	8913	5295	9213	39.499	36.497	-3.00194	1.39661e-07	-4.38763	-3.51738	0.131069	0.99938
Solyc10g049980	SL3.0ch10	47268323	47270323	-	5329	6639	4962	6674	44.527	42.644	-1.88355	0.00219485	-0.623104	-1.62505	0.567186	1
Solyc10g049990	SL3.0ch10	47335551	47337551	+	2009	4836	2024	5436	29.35	27.131	-2.21852	0.00203832	-5.12548e-15	-3.91086	1	1
Solyc10g049996	SL3.0ch10	47428989	47430989	+	3416	12090	2884	10902	22.03	20.92	-1.11041	0.0113187	3.17304	-2.9968	0.31984	1
Solyc10g050040	SL3.0ch10	47550591	47552591	+	2496	6138	2367	6275	28.909	27.389	-1.51947	0.0141011	-5.12548e-15	-3.91086	1	1
Solyc10g050050	SL3.0ch10	47566002	47568002	-	4305	8939	3673	8498	32.505	30.178	-2.32699	5.15751e-05	-5.12548e-15	-3.91086	1	1
Solyc10g050063	SL3.0ch10	47612503	47614503	+	3310	6531	3048	6687	33.635	31.31	-2.32509	0.000369444	-5.12548e-15	-3.91086	1	1
Solyc10g050080	SL3.0ch10	47631960	47633960	+	1931	4505	1381	3663	30.003	27.379	-2.62404	0.00135796	-5.12548e-15	-3.91086	1	1
Solyc10g050087	SL3.0ch10	47651140	47653140	-	5108	8021	4731	7792	38.906	37.778	-1.12775	0.0315377	-5.12548e-15	-3.91086	1	1
Solyc10g050320	SL3.0ch10	48879519	48881519	-	1631	5127	1495	5103	24.134	22.658	-1.47598	0.0228514	-5.12548e-15	-3.91086	1	1
Solyc10g050340	SL3.0ch10	49078004	49080004	-	3221	7605	2573	6545	29.752	28.219	-1.53354	0.00986605	-5.12548e-15	-3.91086	1	1
Solyc10g050420	SL3.0ch10	49607457	49609457	-	2057	8810	2050	9692	18.929	17.459	-1.47017	0.00266135	-5.12548e-15	-3.91086	1	1
Solyc10g050490	SL3.0ch10	49715872	49717872	+	2709	8813	2504	9990	23.512	20.042	-3.46992	1.11661e-10	-5.12548e-15	-3.91086	1	1
Solyc10g050560	SL3.0ch10	49959474	49961474	-	2720	5896	2143	5871	31.569	26.741	-4.82847	1.2082e-11	-5.12548e-15	-3.91086	1	1
Solyc10g050610	SL3.0ch10	50088958	50090958	-	3220	10138	2305	8357	24.105	21.619	-2.48657	4.75485e-06	-5.12548e-15	-3.91086	1	1
Solyc10g050753	SL3.0ch10	50375668	50377668	-	219	1021	85	529	17.661	13.844	-3.81764	0.0198953	-2.9434	-3.32208	0.302712	1
Solyc10g050778	SL3.0ch10	50816285	50818285	-	7099	9961	6070	9227	41.612	39.681	-1.93097	0.000298798	-5.12548e-15	-3.87171	1	1
Solyc10g050870	SL3.0ch10	50934636	50936636	-	9080	10768	8604	11172	45.748	43.507	-2.2404	6.65377e-06	0.796874	4.2281	0.0159524	0.373742
Solyc10g050900	SL3.0ch10	51083659	51085659	+	3881	9087	3774	9975	29.928	27.449	-2.47824	6.93915e-06	-5.12548e-15	-3.91086	1	1
Solyc10g050990	SL3.0ch10	51238510	51240510	+	1440	2488	1547	3165	36.66	32.831	-3.82881	0.000156922	0.308993	3.50747	0.690428	1
Solyc10g050997	SL3.0ch10	51272302	51274302	+	2674	4246	2763	4763	38.642	36.713	-1.92889	0.00926489	-3.99272	-3.68967	0.30894	1
Solyc10g051030	SL3.0ch10	51295509	51297509	-	2663	8916	2325	8790	22.999	20.918	-2.08085	0.000115807	1.09488	1.27327	0.0396506	0.611567
Solyc10g051095	SL3.0ch10	51440417	51442417	-	2585	3633	2649	4388	41.573	37.644	-3.92897	3.63913e-06	-0.898734	4.81682	0.00616898	0.212735
Solyc10g051270	SL3.0ch10	51772898	51774898	-	2086	2433	2223	3054	46.161	42.126	-4.03445	4.93879e-05	0.323196	4.38341	0.26237	1
Solyc10g051330	SL3.0ch10	51882823	51884823	+	8390	7026	7136	6445	54.424	52.544	-1.87998	0.000908744	-1.82355	-3.87399	1	1
Solyc10g051340	SL3.0ch10	51896359	51898359	-	1308	3427	1081	3675	27.624	22.729	-4.89489	4.50107e-08	-0.143141	7.42379	0.592117	1
Solyc10g051360	SL3.0ch10	51910413	51912413	-	3505	5649	3955	6882	38.289	36.495	-1.79393	0.0051819	-5.12548e-15	-3.91086	1	1
Solyc10g052560	SL3.0ch10	52874564	52876564	-	6240	6558	5870	6692	48.758	46.728	-2.02939	0.000814621	-4.4028	-3.55705	0.296867	1
Solyc10g052600	SL3.0ch10	52912006	52914006	-	6557	7858	6921	8638	45.487	44.482	-1.00505	0.0389726	-2.71146	-2.66397	0.100454	0.899386
Solyc10g052650	SL3.0ch10	53161079	53163079	+	1918	5807	1820	6247	24.828	22.561	-2.26743	0.000579816	-3.31643	2.15045	6.7506e-06	0.00132668
Solyc10g052770	SL3.0ch10	53361516	53363516	+	198	879	94	1170	18.384	7.437	-10.9477	2.43404e-15	-5.12548e-15	-3.91086	1	1
Solyc10g052790	SL3.0ch10	53474206	53476206	+	2063	5349	1673	4903	27.833	25.441	-2.39225	0.000966909	-1.93538	-3.2622	1	1
Solyc10g052815	SL3.0ch10	53556881	53558881	-	2681	8476	2407	8094	24.03	22.922	-1.10813	0.0279449	-5.12548e-15	-3.91086	1	1
Solyc10g052820	SL3.0ch10	53555726	53557726	+	4683	11552	4213	11353	28.845	27.065	-1.77969	0.000299501	-5.12548e-15	-3.91086	1	1
Solyc10g052850	SL3.0ch10	53696675	53698675	+	1593	4217	1238	3529	27.418	25.97	-1.44803	0.0460075	-5.12548e-15	-3.91086	1	1
Solyc10g052862	SL3.0ch10	53718590	53720590	+	1896	6552	1017	4228	22.443	19.39	-3.05329	1.75467e-05	-5.12548e-15	-3.91086	1	1
Solyc10g052869	SL3.0ch10	53888228	53890228	-	2461	6193	2823	7697	28.438	26.835	-1.60312	0.00756407	-0.13133	-2.41341	0.969695	1
Solyc10g053990	SL3.0ch10	54273975	54275975	-	1942	3788	1541	4051	33.892	27.557	-6.33457	5.17301e-13	-5.12548e-15	-3.91086	1	1
Solyc10g054130	SL3.0ch10	54609926	54611926	+	4821	9100	4428	9783	34.631	31.159	-3.47217	7.73533e-10	-5.12548e-15	-3.91086	1	1
Solyc10g054160	SL3.0ch10	54654417	54656417	-	3165	4623	2868	4502	40.639	38.915	-1.72493	0.0161615	-5.12548e-15	-3.91086	1	1
Solyc10g054230	SL3.0ch10	54927661	54929661	-	3359	5753	842	2579	36.863	24.613	-12.2508	1.22926e-38	-5.12548e-15	-3.91086	1	1
Solyc10g054305	SL3.0ch10	55181956	55183956	-	258	3117	39	916	7.644	4.084	-3.56067	4.91849e-05	-5.12548e-15	-3.91086	1	1
Solyc10g054390	SL3.0ch10	55216191	55218191	+	213	1838	106	1277	10.385	7.664	-2.72068	0.00409359	-5.12548e-15	-3.62725	1	1
Solyc10g054410	SL3.0ch10	55222239	55224239	-	3628	6032	2855	5246	37.557	35.243	-2.31437	0.000926013	-5.12548e-15	-3.91086	1	1
Solyc10g054460	SL3.0ch10	55454048	55456048	-	3068	4743	2684	4817	39.278	35.782	-3.49605	7.28407e-06	-0.247438	-3.1409	1	1
Solyc10g054490	SL3.0ch10	55498277	55500277	-	2248	3202	1254	2009	41.248	38.431	-2.81681	0.0054186	-5.12548e-15	-3.91086	1	1
Solyc10g054500	SL3.0ch10	55498592	55500592	-	1856	2827	1141	1942	39.633	37.009	-2.62331	0.011236	-5.12548e-15	-3.91086	1	1
Solyc10g054520	SL3.0ch10	55517093	55519093	-	2335	3679	2428	4751	38.826	33.821	-5.00521	3.31681e-09	2.65035	-3.72694	0.566549	1
Solyc10g054530	SL3.0ch10	55517986	55519986	-	3182	4840	3265	5863	39.666	35.769	-3.89686	1.64598e-07	-3.95484	-3.63754	0.332984	1
Solyc10g054540	SL3.0ch10	55521601	55523601	-	5958	6478	4916	5788	47.909	45.927	-1.98254	0.00163403	-5.12548e-15	-3.91086	1	1
Solyc10g054550	SL3.0ch10	55522623	55524623	-	5522	6004	4781	5652	47.909	45.826	-2.08333	0.00129424	-5.12548e-15	-3.91086	1	1
Solyc10g054620	SL3.0ch10	55633621	55635621	+	3274	4751	3191	4947	40.798	39.211	-1.5864	0.0204019	-5.12548e-15	-3.91086	1	1
Solyc10g054665	SL3.0ch10	55682550	55684550	-	2582	4615	2375	4698	35.876	33.578	-2.29766	0.00252889	1.97507	-0.948674	0.206676	1
Solyc10g054810	SL3.0ch10	55909505	55911505	-	3952	4593	3569	4477	46.249	44.357	-1.89182	0.00826492	-5.12548e-15	-3.91086	1	1
Solyc10g054850	SL3.0ch10	55962279	55964279	-	2834	8503	2652	9028	24.998	22.705	-2.29232	3.7574e-05	0.34845	3.81856	0.423293	1
Solyc10g054935	SL3.0ch10	56085956	56087956	+	2275	6315	1922	5970	26.484	24.354	-2.13051	0.0011226	-5.12548e-15	-3.91086	1	1
Solyc10g054940	SL3.0ch10	56086347	56088347	+	2698	6242	2162	5382	30.179	28.659	-1.52043	0.0173981	-5.12548e-15	-3.91086	1	1
Solyc10g054990	SL3.0ch10	56157879	56159879	+	1936	5610	1844	6039	25.656	23.392	-2.26387	0.000745565	-5.12548e-15	-3.91086	1	1
Solyc10g055000	SL3.0ch10	56162657	56164657	+	3618	5409	2434	3867	40.08	38.629	-1.45097	0.0350747	-5.12548e-15	-3.91086	1	1
Solyc10g055005	SL3.0ch10	56172609	56174609	-	1690	5821	1355	5285	22.5	20.407	-2.09371	0.00162605	-5.12548e-15	-3.91086	1	1
Solyc10g055070	SL3.0ch10	56265196	56267196	-	2276	5299	2113	5304	30.046	28.489	-1.5576	0.0191861	-5.12548e-15	-3.91086	1	1
Solyc10g055110	SL3.0ch10	56311908	56313908	+	2376	6943	1903	6285	25.496	23.241	-2.25497	0.000382689	2.68628	-3.79431	0.657737	1
Solyc10g055120	SL3.0ch10	56312278	56314278	+	2351	6096	2057	5976	27.832	25.607	-2.22549	0.000840428	0.104976	-2.60158	1	1
Solyc10g055170	SL3.0ch10	56379252	56381252	+	3761	8212	3081	7185	31.412	30.012	-1.40066	0.0131889	-3.64125	-3.75958	0.439604	1
Solyc10g055300	SL3.0ch10	56515169	56517169	+	2917	7709	2706	8076	27.452	25.097	-2.35415	7.42429e-05	-5.12548e-15	-3.91086	1	1
Solyc10g055425	SL3.0ch10	56712386	56714386	+	2820	4917	3093	5798	36.448	34.788	-1.66025	0.0138136	-5.12548e-15	-3.87171	1	1
Solyc10g055540	SL3.0ch10	56845852	56847852	+	7796	9180	7397	9631	45.924	43.44	-2.48344	3.77703e-06	-0.472803	1.56665	0.461086	1
Solyc10g055550	SL3.0ch10	56858688	56860688	+	6478	5056	6979	5777	56.164	54.712	-1.45288	0.0122674	0.555104	-1.61756	0.567657	1
Solyc10g055617	SL3.0ch10	56992423	56994423	+	850	2688	17	154	24.025	9.942	-14.0834	6.12819e-06	-5.12548e-15	-3.68796	1	1
Solyc10g055760	SL3.0ch10	57341054	57343054	+	3550	6635	3131	6381	34.855	32.916	-1.93886	0.00256337	0.0785804	7.17685	0.869877	1
Solyc10g055810	SL3.0ch10	57364923	57366923	-	2544	9629	2056	9246	20.899	18.191	-2.70724	1.90878e-07	4.47399	8.38238	5.88872e-05	0.00713992
Solyc10g073350	SL3.0ch10	57637074	57639074	+	5749	20442	5318	19887	21.95	21.099	-0.8513	0.0104698	-5.12548e-15	-3.91086	1	1
Solyc10g074370	SL3.0ch10	57766709	57768709	+	5063	18653	4744	18291	21.348	20.595	-0.75371	0.0230254	-5.12548e-15	-3.91086	1	1
Solyc10g074420	SL3.0ch10	57816462	57818462	-	2527	4409	2138	4664	36.433	31.432	-5.00117	8.3742e-10	-5.12548e-15	-3.91086	1	1
Solyc10g074405	SL3.0ch10	57816462	57818462	-	2527	4409	2138	4664	36.433	31.432	-5.00117	8.3742e-10	-5.12548e-15	-3.91086	1	1
Solyc10g074440	SL3.0ch10	57975521	57977521	-	2251	3819	1604	2910	37.084	35.534	-1.55013	0.0479039	2.58166	-0.915808	0.272178	1
Solyc10g074447	SL3.0ch10	58004886	58006886	-	2743	6816	2343	6509	28.695	26.469	-2.22688	0.000520376	-5.12548e-15	-3.91086	1	1
Solyc10g074467	SL3.0ch10	58057501	58059501	-	3497	6970	4027	8902	33.41	31.147	-2.26273	0.000174889	-5.12548e-15	-3.91086	1	1
Solyc10g074470	SL3.0ch10	58072765	58074765	-	6921	9584	6825	10202	41.933	40.083	-1.84935	0.000414509	-0.377271	3.434	0.354281	1
Solyc10g074580	SL3.0ch10	58205650	58207650	-	1835	1681	2367	2866	52.19	45.232	-6.95781	2.53147e-10	-0.0102413	5.66863	0.973691	1
Solyc10g074680	SL3.0ch10	58298528	58300528	-	3346	12430	3430	13430	21.209	20.344	-0.865423	0.0269835	-4.33696	-3.64138	0.288527	1
Solyc10g074800	SL3.0ch10	58571993	58573993	+	915	1437	948	1954	38.903	32.667	-6.23594	2.76562e-06	2.19385	0.714106	0.0200104	0.427047
Solyc10g074820	SL3.0ch10	58587206	58589206	+	107	5666	74	5780	1.853	1.264	-0.589363	0.00612578	0.0683653	2.77283	0.886182	1
Solyc10g074880	SL3.0ch10	58647793	58649793	+	2539	9215	2451	10684	21.601	18.66	-2.94109	9.29326e-09	0.0756123	3.01163	0.890274	1
Solyc10g074940	SL3.0ch10	58712316	58714316	+	2212	6067	2140	6652	26.718	24.34	-2.37789	0.000273672	0.0266429	6.57667	0.926792	1
Solyc10g075140	SL3.0ch10	58906326	58908326	+	1977	4895	1963	5488	28.769	26.345	-2.42346	0.00079168	-5.12548e-15	-3.91086	1	1
Solyc10g075175	SL3.0ch10	58950602	58952602	+	320	1808	88	835	15.038	9.534	-5.50347	2.40231e-05	1.49593	-3.4793	0.456345	1
Solyc10g076230	SL3.0ch10	59169465	59171465	-	1113	816	1093	1012	57.698	51.924	-5.7743	0.000175812	-5.12548e-15	-3.91086	1	1
Solyc10g076243	SL3.0ch10	59221001	59223001	+	1623	9640	1627	10473	14.41	13.446	-0.963734	0.0176736	1.82283	-3.87342	1	1
Solyc10g076357	SL3.0ch10	59424215	59426215	-	5147	4330	4466	5161	54.31	46.39	-7.92008	3.18788e-27	5.32224	-2.07574	0.0231952	0.467669
Solyc10g076360	SL3.0ch10	59426664	59428664	+	10423	7401	10416	8703	58.477	54.48	-3.9975	1.96049e-14	1.36301	5.48524	0.00347928	0.147274
Solyc10g076410	SL3.0ch10	59488340	59490340	-	926	4825	708	5147	16.102	12.092	-4.00932	7.47508e-10	4.20641	-3.60577	0.203827	1
Solyc10g076570	SL3.0ch10	59641758	59643758	-	4537	5511	4522	5823	45.153	43.712	-1.44133	0.0202794	-5.12548e-15	-3.6291	1	1
Solyc10g076590	SL3.0ch10	59643748	59645748	+	481	7143	369	6789	6.309	5.155	-1.15395	0.00166357	0.0863686	4.36545	0.782657	1
Solyc10g076640	SL3.0ch10	59685100	59687100	-	3243	4621	3384	5373	41.239	38.643	-2.59518	0.000445201	-5.12548e-15	-3.62558	1	1
Solyc10g076680	SL3.0ch10	59725995	59727995	+	3721	3869	4058	4871	49.025	45.447	-3.57761	4.14716e-06	-5.12548e-15	-3.47083	1	1
Solyc10g076860	SL3.0ch10	59919790	59921790	+	1788	2635	1688	2724	40.425	38.259	-2.16576	0.0197708	0.389083	3.981	0.232223	1
Solyc10g078190	SL3.0ch10	60185478	60187478	-	3628	10051	2727	8182	26.522	24.998	-1.5247	0.0039302	-0.126499	3.38147	0.816718	1
Solyc10g078200	SL3.0ch10	60198580	60200580	+	3777	6985	3785	7865	35.096	32.489	-2.60644	3.12877e-05	-5.12548e-15	-3.91086	1	1
Solyc10g078260	SL3.0ch10	60225338	60227338	-	1315	6294	1027	6575	17.282	13.51	-3.77256	1.76765e-10	-5.12548e-15	-3.91086	1	1
Solyc10g078310	SL3.0ch10	60273012	60275012	-	597	5673	451	5333	9.522	7.797	-1.72416	0.000577808	0.259682	4.74618	0.443409	1
Solyc10g078325	SL3.0ch10	60285207	60287207	-	46	565	2	356	7.529	0.559	-6.96998	1.08004e-07	-2.62731	-3.27243	0.557493	1
Solyc10g078370	SL3.0ch10	60323110	60325110	+	1233	12558	951	11944	8.941	7.375	-1.56566	3.03481e-06	-0.654053	1.86753	0.218198	1
Solyc10g078420	SL3.0ch10	60376028	60378028	-	5127	13694	4320	13780	27.241	23.867	-3.37344	2.0709e-13	0.206072	4.29911	0.526869	1
Solyc10g078430	SL3.0ch10	60376436	60378436	+	5457	14836	4254	14231	26.891	23.013	-3.87779	3.41091e-18	0.578507	4.62815	0.0606713	0.739636
Solyc10g078460	SL3.0ch10	60408129	60410129	+	2881	2912	2384	3568	49.732	40.054	-9.67867	2.12699e-25	1.00826	-2.98133	0.456196	1
Solyc10g078560	SL3.0ch10	60482347	60484347	-	372	6538	136	5524	5.384	2.403	-2.98068	1.81143e-17	0.055824	3.24306	0.883827	1
Solyc10g078630	SL3.0ch10	60512250	60514250	-	7066	7595	5830	7046	48.196	45.278	-2.91786	1.23953e-06	0.440573	8.6773	0.183738	1
Solyc10g078710	SL3.0ch10	60568849	60570849	-	307	8860	225	7768	3.349	2.815	-0.534006	0.0236382	0.324665	5.43139	0.25616	1
Solyc10g078850	SL3.0ch10	60657255	60659255	+	127	2116	47	1386	5.662	3.28	-2.38223	0.00054119	-5.12548e-15	-3.91086	1	1
Solyc10g078880	SL3.0ch10	60675600	60677600	-	2019	7227	1512	7140	21.836	17.476	-4.36074	3.90509e-13	-1.52114	1.00621	0.0192923	0.418367
Solyc10g079080	SL3.0ch10	60838957	60840957	-	3593	12255	3555	13399	22.672	20.969	-1.70313	0.000146986	0.550405	6.89825	0.0456039	0.653248
Solyc10g079090	SL3.0ch10	60838292	60840292	+	3890	13214	3871	15461	22.743	20.024	-2.71942	3.54225e-10	0.452242	7.18714	0.375167	1
Solyc10g079250	SL3.0ch10	60954739	60956739	-	1403	5291	1333	5581	20.959	19.28	-1.67935	0.00817343	0.0774728	3.56584	0.825375	1
Solyc10g079330	SL3.0ch10	61021582	61023582	-	2916	10524	3051	12170	21.696	20.045	-1.65175	0.000422961	-5.12548e-15	-3.91086	1	1
Solyc10g079420	SL3.0ch10	61084938	61086938	+	4418	10713	4274	10982	29.198	28.015	-1.18313	0.0123341	0.301235	7.76463	0.393225	1
Solyc10g079450	SL3.0ch10	61111514	61113514	+	9730	7298	10457	8309	57.141	55.723	-1.41806	0.00406719	-0.0636912	5.0455	0.808268	1
Solyc10g079470	SL3.0ch10	61152692	61154692	-	120	1417	6	324	7.807	1.818	-5.98924	1.37182e-05	0.304062	4.65812	0.420254	1
Solyc10g079490	SL3.0ch10	61160637	61162637	-	3465	9968	3298	10485	25.795	23.928	-1.86666	0.000273672	-0.858262	3.20983	0.0189205	0.414421
Solyc10g079560	SL3.0ch10	61200916	61202916	-	2794	12345	2771	12911	18.456	17.67	-0.785704	0.0354015	-0.204272	3.88532	0.534383	1
Solyc10g079690	SL3.0ch10	61312284	61314284	+	2045	10440	1494	10307	16.38	12.66	-3.71971	4.70245e-16	0.500683	4.41253	0.395856	1
Solyc10g079790	SL3.0ch10	61405197	61407197	+	2641	7569	2275	7833	25.867	22.507	-3.35987	2.64113e-08	0.72341	0.82379	0.341185	1
Solyc10g080080	SL3.0ch10	61605567	61607567	-	364	2368	268	2283	13.324	10.506	-2.81789	0.00109003	-5.12548e-15	-3.91086	1	1
Solyc10g080190	SL3.0ch10	61674874	61676874	-	1709	3730	1540	3605	31.421	29.932	-1.48924	0.0469333	0.424101	6.62755	0.221506	1
Solyc10g080230	SL3.0ch10	61707050	61709050	+	2313	8191	1435	7698	22.02	15.712	-6.30793	9.34201e-29	-0.210663	4.55652	0.555001	1
Solyc10g080240	SL3.0ch10	61709369	61711369	+	850	8276	493	8851	9.314	5.276	-4.03793	1.16688e-25	0.192296	3.79216	0.565589	1
Solyc10g080380	SL3.0ch10	61785834	61787834	-	265	1911	207	2093	12.178	9	-3.17831	0.000378199	6.48941	-2.48203	0.0020435	0.102084
Solyc10g080450	SL3.0ch10	61853488	61855488	-	443	4141	305	3657	9.664	7.698	-1.96592	0.000937108	0.129333	4.25385	0.67639	1
Solyc10g080580	SL3.0ch10	61935281	61937281	+	3435	6651	2961	6565	34.057	31.083	-2.97376	8.03062e-06	-5.12548e-15	-3.56793	1	1
Solyc10g080670	SL3.0ch10	62013615	62015615	+	1560	3596	2266	6486	30.256	25.891	-4.36479	3.33325e-08	-1.43233	6.85912	0.00192534	0.0980993
Solyc10g080710	SL3.0ch10	62054260	62056260	-	2246	7246	2137	8729	23.662	19.667	-3.99518	7.76747e-12	0.19327	7.51406	0.466645	1
Solyc10g080780	SL3.0ch10	62107246	62109246	+	2733	4796	2159	4727	36.3	31.353	-4.94617	5.4134e-10	-0.0408738	4.79721	0.886393	1
Solyc10g080840	SL3.0ch10	62151364	62153364	-	11481	9445	12052	10299	54.865	53.922	-0.943237	0.0250529	0.405828	6.92924	0.529257	1
Solyc10g080960	SL3.0ch10	62264171	62266171	+	66	963	0	130	6.414	0	-6.41399	0.000323705	0.303209	1.49447	0.616118	1
Solyc10g081080	SL3.0ch10	62374478	62376478	-	619	3357	407	2666	15.568	13.244	-2.32402	0.00378737	0.0671355	4.48867	0.82538	1
Solyc10g081085	SL3.0ch10	62373674	62375674	+	613	2331	414	2300	20.822	15.254	-5.56777	6.29399e-08	-0.844897	4.49985	0.0383741	0.599449
Solyc10g081120	SL3.0ch10	62396473	62398473	-	3892	11744	3175	12688	24.891	20.015	-4.87615	1.35146e-24	-0.231255	6.07563	0.59785	1
Solyc10g081130	SL3.0ch10	62397724	62399724	+	7731	11767	7613	13109	39.65	36.739	-2.91149	2.52549e-09	0.268375	6.1493	0.352125	1
Solyc10g081150	SL3.0ch10	62409569	62411569	+	7714	10559	7538	11197	42.215	40.235	-1.98044	8.45838e-05	0.0929042	6.23768	0.76606	1
Solyc10g081200	SL3.0ch10	62455076	62457076	-	5708	9342	5844	10682	37.927	35.362	-2.56445	2.26278e-06	0.163291	4.15208	0.808682	1
Solyc10g081240	SL3.0ch10	62472034	62474034	+	4258	4507	4241	4719	48.58	47.333	-1.24699	0.0461232	0.0397594	6.12638	0.901372	1
Solyc10g081270	SL3.0ch10	62521307	62523307	-	1839	6047	1506	5904	23.32	20.324	-2.99592	6.50746e-06	0.689132	4.65387	0.0214662	0.44786
Solyc10g081280	SL3.0ch10	62520225	62522225	+	1710	5171	1478	5984	24.851	19.807	-5.04402	7.58065e-13	0.0296276	2.19205	0.952357	1
Solyc10g081300	SL3.0ch10	62530988	62532988	-	4879	6575	4416	6386	42.596	40.881	-1.71515	0.00559384	1.27045	1.02565	0.1601	1
Solyc10g081360	SL3.0ch10	62586758	62588758	-	1716	3494	1186	4077	32.937	22.535	-10.402	6.80609e-32	0.0613251	4.65042	0.843882	1
Solyc10g081370	SL3.0ch10	62585410	62587410	+	1804	5361	1233	5551	25.178	18.175	-7.00283	3.89353e-23	0.400064	5.9727	0.26281	1
Solyc10g081450	SL3.0ch10	62629779	62631779	+	6007	10980	6237	12574	35.362	33.156	-2.2062	1.00021e-05	0.0030213	1.64549	1	1
Solyc10g081520	SL3.0ch10	62693460	62695460	+	349	3851	219	3386	8.31	6.075	-2.23463	0.000124582	4.38674	-3.44067	0.237726	1
Solyc10g081540	SL3.0ch10	62711251	62713251	-	6274	8149	6075	9163	43.5	39.867	-3.63253	3.15453e-10	0.280932	4.49974	0.321682	1
Solyc10g081605	SL3.0ch10	62763287	62765287	-	102	918	27	516	10	4.972	-5.02762	0.000332957	-5.12548e-15	-3.87229	1	1
Solyc10g081640	SL3.0ch10	62799093	62801093	+	1856	3996	1420	3714	31.716	27.659	-4.05691	3.18357e-06	0.266198	-2.06695	0.883437	1
Solyc10g081670	SL3.0ch10	62821479	62823479	-	2845	8680	2387	8558	24.685	21.809	-2.87642	3.46249e-07	-5.12548e-15	-3.86689	1	1
Solyc10g081730	SL3.0ch10	62878339	62880339	-	5978	11418	6357	12586	34.364	33.559	-0.805651	0.049226	-0.603349	6.25283	0.0491842	0.674179
Solyc10g081790	SL3.0ch10	62908054	62910054	+	2003	9395	1642	9969	17.573	14.142	-3.4315	1.79911e-12	1.80794	-1.57653	0.332395	1
Solyc10g081830	SL3.0ch10	62924058	62926058	+	3313	3946	3626	4596	45.64	44.101	-1.5387	0.0278042	0.866634	3.95614	0.0792967	0.824981
Solyc10g081850	SL3.0ch10	62934751	62936751	+	6139	6592	6355	7117	48.221	47.172	-1.04897	0.0426798	0.579638	3.42924	0.177989	1
Solyc10g081870	SL3.0ch10	62940851	62942851	-	337	3950	414	5633	7.861	6.846	-1.0146	0.0270915	0.318848	2.49396	0.427664	1
Solyc10g081860	SL3.0ch10	62939785	62941785	-	170	1050	158	1676	13.934	8.615	-5.31938	4.72165e-06	1.51736	-2.26956	0.172989	1
Solyc10g081955	SL3.0ch10	63009133	63011133	+	989	8514	728	8525	10.407	7.868	-2.53952	2.03708e-09	-0.136844	7.41879	0.858945	1
Solyc10g082040	SL3.0ch10	63065413	63067413	-	3435	8611	3599	9840	28.516	26.78	-1.73542	0.00129146	-5.12548e-15	-3.91086	1	1
Solyc10g083130	SL3.0ch10	63116132	63118132	+	2944	8601	2534	8781	25.5	22.395	-3.10517	4.56919e-08	-5.12548e-15	-3.91086	1	1
Solyc10g083180	SL3.0ch10	63171753	63173753	-	1276	6299	989	5408	16.845	15.46	-1.38451	0.0142646	0.18105	0.80623	0.802683	1
Solyc10g083230	SL3.0ch10	63210143	63212143	+	6459	10772	6606	11908	37.485	35.681	-1.80366	0.000295243	0.29643	3.22387	0.573419	1
Solyc10g083330	SL3.0ch10	63284399	63286399	+	4114	7700	3358	6871	34.823	32.828	-1.99486	0.00120303	1.77897	2.57158	0.00307383	0.134736
Solyc10g083420	SL3.0ch10	63361544	63363544	-	1100	3613	450	2620	23.34	14.658	-8.68172	6.57496e-21	-5.12548e-15	-3.86883	1	1
Solyc10g083470	SL3.0ch10	63385436	63387436	-	472	3682	265	2486	11.363	9.633	-1.72968	0.0124324	0.741113	3.60227	0.0548366	0.710892
Solyc10g083480	SL3.0ch10	63388194	63390194	-	7474	8337	6709	8943	47.271	42.864	-4.40736	8.11949e-15	0.168912	5.12222	0.549082	1
Solyc10g083490	SL3.0ch10	63387663	63389663	+	7224	9887	6546	10930	42.218	37.457	-4.76137	4.17688e-19	-0.690208	4.88552	0.0275735	0.511268
Solyc10g083530	SL3.0ch10	63450592	63452592	-	6323	8401	6040	8704	42.943	40.966	-1.97768	0.00040946	-1.63909	-0.839698	0.131346	0.99983
Solyc10g083550	SL3.0ch10	63454434	63456434	+	276	5329	143	6657	4.924	2.103	-2.82123	1.24227e-17	4.69265	-3.51406	0.211021	1
Solyc10g083567	SL3.0ch10	63478321	63480321	+	1104	7394	1045	8427	12.991	11.033	-1.95878	4.40181e-05	-2.18953	-3.66882	0.379966	1
Solyc10g083580	SL3.0ch10	63488601	63490601	+	3313	10256	3145	10271	24.416	23.442	-0.97379	0.0303219	1.80529	7.70155	1.47341e-07	5.11659e-05
Solyc10g083635	SL3.0ch10	63541857	63543857	-	2060	10749	1938	10978	16.082	15.005	-1.0778	0.00959809	-5.12548e-15	-3.91086	1	1
Solyc02g067110	SL3.0ch10	63568490	63570490	-	386	5459	213	4319	6.604	4.7	-1.90402	3.00732e-05	1.88456	-3.87203	1	1
Solyc10g083750	SL3.0ch10	63633665	63635665	-	2539	5983	2307	5864	29.793	28.234	-1.55948	0.0140686	-5.12548e-15	-3.91086	1	1
Solyc10g083760	SL3.0ch10	63642888	63644888	-	2865	9954	2352	8813	22.35	21.066	-1.28381	0.00900871	0.36427	7.25553	0.217859	1
Solyc10g083850	SL3.0ch10	63716108	63718108	-	3043	7319	2613	7659	29.367	25.438	-3.92883	3.51676e-10	-5.12548e-15	-3.91086	1	1
Solyc10g083880	SL3.0ch10	63728878	63730878	+	2966	7951	2069	6953	27.169	22.933	-4.23581	1.05052e-11	-0.56286	-0.399301	0.784272	1
Solyc10g083900	SL3.0ch10	63744180	63746180	-	274	1051	140	709	20.679	16.49	-4.18926	0.00883349	-1.95863	-3.87098	1	1
Solyc10g083930	SL3.0ch10	63761563	63763563	-	5487	7212	6328	8787	43.208	41.866	-1.34243	0.0129292	0.414822	4.85348	0.116721	0.951556
Solyc10g084095	SL3.0ch10	63881334	63883334	-	151	987	51	1193	13.269	4.1	-9.16921	9.52249e-16	1.28421	0.569588	0.0281086	0.516083
Solyc10g084220	SL3.0ch10	63975188	63977188	+	3078	3521	3013	4070	46.643	42.538	-4.10496	1.36934e-06	0.527344	1.89925	0.328364	1
Solyc10g084240	SL3.0ch10	63985701	63987701	+	7040	9622	7207	10941	42.252	39.712	-2.53947	1.42701e-06	-1.21877	-3.37681	0.787235	1
Solyc10g084270	SL3.0ch10	64009587	64011587	+	4043	11124	3501	11904	26.657	22.726	-3.93017	3.46346e-15	0.0557883	4.69376	0.856106	1
Solyc10g084320	SL3.0ch10	64038421	64040421	+	795	2602	1083	4111	23.403	20.851	-2.55202	0.00327577	1.99449	4.94917	2.21091e-05	0.00333671
Solyc10g084350	SL3.0ch10	64062898	64064898	-	384	2447	215	1636	13.564	11.615	-1.94877	0.0270257	0.177412	7.40755	0.515096	1
Solyc10g084360	SL3.0ch10	64060694	64062694	+	26	515	2	251	4.806	0.791	-4.0154	0.00193276	-5.12548e-15	-3.91086	1	1
Solyc10g084380	SL3.0ch10	64073903	64075903	+	5813	8479	6277	9778	40.673	39.097	-1.57625	0.00310474	-1.90806	-2.27564	0.359051	1
Solyc10g084410	SL3.0ch10	64087970	64089970	-	5119	10181	5389	11433	33.458	32.035	-1.42209	0.00403593	2.15318	-3.5141	0.400467	1
Solyc10g084430	SL3.0ch10	64096972	64098972	-	692	7030	709	7921	8.961	8.216	-0.745882	0.0439715	1.88452	-3.87203	1	1
Solyc10g084440	SL3.0ch10	64096113	64098113	+	839	5577	713	6652	13.077	9.681	-3.39576	4.71351e-10	0.0727633	2.66831	0.853	1
Solyc10g084520	SL3.0ch10	64135640	64137640	+	123	1748	29	593	6.574	4.662	-1.91165	0.0467282	0.403962	3.78794	0.290608	1
Solyc10g084553	SL3.0ch10	64150787	64152787	-	97	1237	25	618	7.271	3.888	-3.38334	0.0022303	-5.12548e-15	-3.91086	1	1
Solyc10g087017	SL3.0ch10	64176082	64178082	-	7854	11957	8134	13213	39.645	38.104	-1.54093	0.000906752	-5.12548e-15	-3.91086	1	1
Solyc10g084910	SL3.0ch10	64396164	64398164	-	5992	11042	2256	6070	35.177	27.096	-8.08086	9.57906e-38	-5.12548e-15	-3.91086	1	1
Solyc10g085050	SL3.0ch10	64489619	64491619	-	4685	10126	4968	11268	31.632	30.599	-1.03323	0.0248637	0.728974	3.6892	0.0565954	0.719624
Solyc10g085080	SL3.0ch10	64521418	64523418	-	7267	9752	7105	10392	42.699	40.607	-2.09237	6.26665e-05	-3.50881	1.80443	1.16e-05	0.00201412
Solyc10g085120	SL3.0ch10	64537217	64539217	+	79	876	17	303	8.272	5.313	-2.95975	0.0415036	-0.161202	-3.10964	1	1
Solyc10g085140	SL3.0ch10	64555070	64557070	-	5072	3697	4918	3772	57.84	56.594	-1.24633	0.0462879	0.115754	2.02625	0.851726	1
Solyc10g085380	SL3.0ch10	64707049	64709049	+	2713	9751	2557	10054	21.767	20.276	-1.49074	0.00240472	1.88011	-1.31214	0.226454	1
Solyc10g085420	SL3.0ch10	64730976	64732976	+	31	106	168	1233	22.628	11.991	-10.6363	0.000774357	-2.51426	-0.7922	0.0181772	0.406605
Solyc10g085430	SL3.0ch10	64733998	64735998	+	1523	6988	1356	7175	17.894	15.895	-1.99952	0.000355099	-0.434619	8.69842	0.167113	1
Solyc10g085440	SL3.0ch10	64745638	64747638	-	601	3339	466	3062	15.254	13.209	-2.04519	0.00667596	0.744081	1.4448	0.145054	1
Solyc10g085490	SL3.0ch10	64769883	64771883	-	152	4824	134	5237	3.055	2.495	-0.559782	0.043805	0.75087	3.88546	0.0240874	0.476262
Solyc10g085510	SL3.0ch10	64783103	64785103	-	194	1019	81	781	15.993	9.397	-6.59665	8.77154e-06	-5.12548e-15	-3.91086	1	1
Solyc10g085520	SL3.0ch10	64781148	64783148	+	133	1584	44	1423	7.746	2.999	-4.74675	4.35775e-09	-5.12548e-15	-3.91086	1	1
Solyc10g085530	SL3.0ch10	64782763	64784763	+	191	870	79	753	18.002	9.495	-8.50669	1.10738e-07	-5.12548e-15	-3.91086	1	1
Solyc10g085560	SL3.0ch10	64808809	64810809	-	99	870	10	232	10.217	4.132	-6.08449	0.00149776	0.227193	5.68292	0.403325	1
Solyc10g085650	SL3.0ch10	64885933	64887933	+	892	8276	705	8049	9.729	8.053	-1.67603	6.43136e-05	-1.33856	-2.08306	0.371765	1
Solyc10g085680	SL3.0ch10	64910865	64912865	-	979	3374	613	2702	22.49	18.492	-3.99853	1.67032e-05	-0.281155	3.28958	0.556495	1
Solyc10g085715	SL3.0ch10	64929581	64931581	-	5266	7161	5044	8635	42.375	36.874	-5.50143	3.04209e-19	-0.414606	3.57181	0.412766	1
Solyc10g085720	SL3.0ch10	64929271	64931271	+	5290	8403	5055	9686	38.633	34.292	-4.34077	5.57963e-14	-1.17541	5.55538	0.0021349	0.105036
Solyc10g085790	SL3.0ch10	64992599	64994599	+	3786	5319	5076	8069	41.582	38.615	-2.96611	8.24236e-06	0.0832112	6.95062	0.748788	1
Solyc10g085860	SL3.0ch10	65031173	65033173	-	3922	10128	3613	12482	27.915	22.448	-5.46663	4.44483e-27	-2.45439	-2.0468	0.432678	1
Solyc10g085910	SL3.0ch10	65055082	65057082	-	3672	9914	3278	10407	27.028	23.953	-3.07459	6.99268e-09	-0.141128	5.38785	0.691531	1
Solyc10g086000	SL3.0ch10	65120957	65122957	-	3771	11360	3959	12829	24.922	23.582	-1.34002	0.00318443	-0.540014	5.66182	0.0606515	0.739636
Solyc10g086025	SL3.0ch10	65152967	65154967	-	441	2529	109	1510	14.848	6.733	-8.11593	1.07208e-16	0.413542	5.34485	0.266331	1
Solyc10g086130	SL3.0ch10	65195253	65197253	-	4483	11204	4285	11396	28.578	27.326	-1.25174	0.00761142	-1.95354	-3.79013	1	1
Solyc10g086137	SL3.0ch10	65195393	65197393	+	4472	11176	4268	11484	28.579	27.095	-1.48376	0.00214731	4.80125	-3.44014	0.118124	0.956981
Solyc10g086200	SL3.0ch10	65233563	65235563	-	3659	8503	3390	8603	30.086	28.266	-1.81902	0.00124227	-5.12548e-15	-3.91086	1	1
Solyc10g086220	SL3.0ch10	65245324	65247324	-	4270	5803	3639	5506	42.391	39.792	-2.59831	0.00018798	0.162897	3.47158	0.72677	1
Solyc10g086230	SL3.0ch10	65247342	65249342	-	429	4613	221	3192	8.509	6.475	-2.03329	0.000381143	-5.12548e-15	-3.91086	1	1
Solyc10g086260	SL3.0ch10	65261729	65263729	-	3754	9342	2986	9056	28.665	24.797	-3.8687	7.46226e-12	-5.12548e-15	-3.91086	1	1
Solyc10g086280	SL3.0ch10	65282752	65284752	-	1647	7848	1604	8928	17.346	15.23	-2.1162	4.07742e-05	-0.170066	7.58058	0.769189	1
Solyc10g086420	SL3.0ch10	65366680	65368680	-	981	7342	601	5698	11.787	9.541	-2.24542	1.25936e-05	0.322458	5.20382	0.246103	1
Solyc10g086470	SL3.0ch10	65396819	65398819	+	183	2398	48	841	7.09	5.399	-1.69095	0.0410214	0.297471	2.42894	0.501484	1
Solyc10g086490	SL3.0ch10	65421600	65423600	-	1952	11317	1682	10900	14.711	13.368	-1.34268	0.00125334	-0.235454	2.7191	0.78489	1
Solyc10g086580	SL3.0ch10	65489640	65491640	-	2904	4365	3432	5691	39.95	37.619	-2.33127	0.00152041	-0.921223	7.52854	0.00827112	0.254549
Solyc10g086610	SL3.0ch10	65504362	65506362	+	4229	5793	4068	6524	42.197	38.406	-3.79082	3.38965e-08	-5.12548e-15	-3.91086	1	1
Solyc10g086630	SL3.0ch10	65524846	65526846	+	835	4086	588	3471	16.968	14.486	-2.48177	0.00091743	-1.27799	-0.841992	0.225702	1
Solyc10g086750	SL3.0ch10	65605004	65607004	-	829	4960	518	4341	14.32	10.661	-3.65963	1.7995e-08	-5.12548e-15	-3.91086	1	1
Solyc11g005000	SL3.0ch11	15227	17227	-	339	5737	219	4670	5.579	4.479	-1.09988	0.00563734	0.183626	5.59334	0.540727	1
Solyc11g005240	SL3.0ch11	200196	202196	-	502	9117	466	10059	5.219	4.428	-0.791284	0.00526845	-1.23047	-1.57214	0.374134	1
Solyc11g005270	SL3.0ch11	221451	223451	+	2471	6774	1992	6022	26.728	24.857	-1.87146	0.00316492	-1.32602	-1.6662	0.305964	1
Solyc11g005330	SL3.0ch11	266617	268617	-	1974	10129	2125	12155	16.31	14.881	-1.42905	0.000934002	0.0256157	9.65694	0.919021	1
Solyc11g005450	SL3.0ch11	361880	363880	-	2901	9547	2842	10316	23.305	21.599	-1.70592	0.000722735	0.427527	7.27336	0.111578	0.93755
Solyc11g005560	SL3.0ch11	416623	418623	+	2809	12038	2480	12796	18.92	16.235	-2.68503	1.21132e-09	0.103738	4.5055	0.790499	1
Solyc11g005580	SL3.0ch11	430331	432331	+	183	2978	74	2674	5.789	2.693	-3.09644	5.13162e-09	-0.266755	2.70194	0.549431	1
Solyc11g005605	SL3.0ch11	447604	449604	+	140	2171	36	941	6.058	3.685	-2.37323	0.00305284	3.4868	-2.98728	0.119571	0.961295
Solyc11g005620	SL3.0ch11	478215	480215	+	299	2977	104	2107	9.127	4.704	-4.42323	4.88122e-10	0.478041	4.42712	0.128924	0.991424
Solyc11g005750	SL3.0ch11	592961	594961	-	213	2108	65	913	9.177	6.646	-2.53086	0.0089832	1.84855	1.74494	0.00183943	0.095768
Solyc11g005770	SL3.0ch11	607515	609515	-	3010	7487	2954	7885	28.675	27.253	-1.42142	0.0114239	-0.133789	2.50891	0.77183	1
Solyc11g005790	SL3.0ch11	641116	643116	+	4790	11049	4430	11200	30.242	28.343	-1.89888	0.000164028	-0.339762	2.07024	0.49037	1
Solyc11g005800	SL3.0ch11	653783	655783	-	731	2888	386	2936	20.199	11.62	-8.57944	4.17777e-22	0.0877804	2.89634	0.86312	1
Solyc11g005830	SL3.0ch11	667962	669962	+	3189	11108	3145	11595	22.305	21.336	-0.968879	0.0235139	1.83143	-3.55155	1	1
Solyc11g005890	SL3.0ch11	711394	713394	-	3070	8171	2875	8259	27.311	25.822	-1.48893	0.00674897	4.27269	-3.53251	0.170175	1
Solyc11g006110	SL3.0ch11	888896	890896	+	242	1230	285	1713	16.44	14.264	-2.17595	0.0404813	-5.12548e-15	-3.91086	1	1
Solyc11g006220	SL3.0ch11	972515	974515	-	6846	3061	6664	3221	69.103	67.415	-1.68738	0.00636349	-1.87331	-1.77095	0.195439	1
Solyc11g006230	SL3.0ch11	985500	987500	-	2159	10377	1935	10965	17.222	15	-2.2224	1.41444e-06	-2.38999	4.0011	0.00184998	0.0960381
Solyc11g006360	SL3.0ch11	1074793	1076793	-	2217	7607	1903	7772	22.567	19.669	-2.89793	7.36287e-07	0.485952	5.9398	0.21308	1
Solyc11g006470	SL3.0ch11	1155254	1157254	+	5200	10999	5773	13214	32.101	30.405	-1.69573	0.000435625	0.725442	5.69187	0.0151122	0.361534
Solyc11g006480	SL3.0ch11	1163290	1165290	-	1812	9733	1612	9636	15.695	14.331	-1.36367	0.00247073	-0.477889	-2.27355	0.691787	1
Solyc11g006520	SL3.0ch11	1184795	1186795	-	9529	7711	11432	9724	55.273	54.037	-1.23594	0.00876363	-0.987483	2.15642	0.127403	0.98797
Solyc11g006530	SL3.0ch11	1189875	1191875	-	8447	7016	9675	8696	54.627	52.665	-1.96265	0.000228676	-5.22866	-3.23168	0.0671615	0.773437
Solyc11g006630	SL3.0ch11	1235331	1237331	+	4118	4949	3718	5056	45.417	42.375	-3.04225	3.47814e-05	-4.64335	-3.61882	0.244408	1
Solyc11g006670	SL3.0ch11	1277629	1279629	-	1039	9084	975	10711	10.264	8.343	-1.92044	1.14229e-06	0.48081	2.17621	0.603827	1
Solyc11g006680	SL3.0ch11	1294070	1296070	-	1050	2634	815	3153	28.502	20.539	-7.96231	1.30313e-15	-0.360873	4.88358	0.219027	1
Solyc11g006770	SL3.0ch11	1354547	1356547	+	372	1862	302	1954	16.652	13.387	-3.26522	0.00144711	0.382245	6.71302	0.158517	1
Solyc11g006810	SL3.0ch11	1389126	1391126	-	563	3275	462	3021	14.669	13.264	-1.40467	0.0407536	-5.12548e-15	-3.91086	1	1
Solyc11g006890	SL3.0ch11	1426151	1428151	-	1300	7486	988	6898	14.796	12.529	-2.26774	1.86202e-05	0.0545948	2.02864	0.923645	1
Solyc11g006900	SL3.0ch11	1425714	1427714	+	1456	10372	1103	10547	12.31	9.468	-2.84196	4.66009e-12	1.00658	3.45008	0.0173425	0.394347
Solyc11g006910	SL3.0ch11	1432627	1434627	-	10642	9287	11086	10577	53.4	51.175	-2.22475	5.26164e-06	-1.03365	2.68648	0.640064	1
Solyc11g006960	SL3.0ch11	1469594	1471594	-	5136	7132	4079	6248	41.865	39.498	-2.36661	0.000227829	-0.0316957	6.48665	0.919029	1
Solyc11g007040	SL3.0ch11	1526549	1528549	-	3957	7358	4442	8784	34.971	33.585	-1.38591	0.0120957	0.203156	4.14802	0.549952	1
Solyc11g007080	SL3.0ch11	1548777	1550777	-	3302	10884	3152	11304	23.276	21.804	-1.47237	0.00185527	0.237088	4.85531	0.401501	1
Solyc11g007090	SL3.0ch11	1547971	1549971	+	3188	8244	3108	9911	27.887	23.873	-4.01383	1.40803e-12	-0.225021	4.39255	0.460319	1
Solyc11g007140	SL3.0ch11	1587418	1589418	+	1718	8523	1410	8159	16.776	14.735	-2.04062	6.83785e-05	1.00813	2.30331	0.0252682	0.488537
Solyc11g007150	SL3.0ch11	1596596	1598596	-	3487	7427	3078	7826	31.95	28.228	-3.72162	2.81971e-09	-0.142632	-3.46268	1	1
Solyc11g007160	SL3.0ch11	1596313	1598313	+	3941	7937	3695	9651	33.179	27.686	-5.49279	9.06759e-21	-0.653849	2.87545	0.142259	1
Solyc11g007200	SL3.0ch11	1619882	1621882	+	3359	10695	2999	10144	23.901	22.818	-1.08244	0.0181411	1.5199	5.30331	0.000201144	0.018933
Solyc11g007210	SL3.0ch11	1629655	1631655	-	2008	4973	1502	6086	28.764	19.794	-8.96938	8.33334e-36	-5.12548e-15	-3.91086	1	1
Solyc11g007280	SL3.0ch11	1660525	1662525	+	3529	9390	3591	10462	27.316	25.553	-1.76309	0.000700762	-5.12548e-15	-3.91086	1	1
Solyc11g007310	SL3.0ch11	1693752	1695752	-	1282	5400	1275	6071	19.186	17.356	-1.82949	0.00323735	0.099057	3.06602	0.821966	1
Solyc11g007320	SL3.0ch11	1692536	1694536	+	1369	5665	1456	6772	19.463	17.696	-1.76694	0.00323755	0.27024	5.71712	0.291494	1
Solyc11g007340	SL3.0ch11	1714378	1716378	+	2257	12256	2189	12977	15.552	14.434	-1.11797	0.00424572	-0.1497	4.41227	0.630429	1
Solyc11g007345	SL3.0ch11	1719920	1721920	+	440	4700	233	3981	8.56	5.529	-3.03112	1.52734e-08	-5.12548e-15	-3.91086	1	1
Solyc11g007400	SL3.0ch11	1740990	1742990	-	124	1067	25	471	10.411	5.04	-5.3711	0.000225595	1.75565	0.00221525	0.169334	1
Solyc11g007460	SL3.0ch11	1752321	1754321	+	2254	6165	1914	6329	26.773	23.22	-3.55307	1.2683e-07	-5.12548e-15	-3.04252	1	1
Solyc11g007485	SL3.0ch11	1759446	1761446	+	5113	7867	4995	8131	39.391	38.054	-1.33713	0.0142779	0.810592	-2.26985	0.486863	1
Solyc11g007520	SL3.0ch11	1775823	1777823	+	4906	10789	5439	12590	31.258	30.168	-1.0903	0.0163022	-4.99327	-2.83509	0.0542623	0.70664
Solyc11g007670	SL3.0ch11	1893603	1895603	+	3335	10980	3304	11804	23.297	21.869	-1.42803	0.00218175	0.317767	4.62051	0.282603	1
Solyc11g007680	SL3.0ch11	1914915	1916915	-	7118	6441	7549	8073	52.496	48.323	-4.17362	2.03545e-12	-0.162886	5.38503	0.623383	1
Solyc11g007690	SL3.0ch11	1922055	1924055	+	10119	9485	11425	11093	51.617	50.737	-0.879829	0.0349939	-0.456301	4.53662	0.231354	1
Solyc11g007730	SL3.0ch11	1969004	1971004	-	4673	7893	4511	8573	37.188	34.477	-2.71043	5.48467e-06	0.778067	-0.488827	0.479185	1
Solyc11g007760	SL3.0ch11	1984133	1986133	-	4314	9715	4869	11852	30.751	29.119	-1.63152	0.00123311	-0.376905	4.82017	0.219802	1
Solyc11g007790	SL3.0ch11	2026441	2028441	+	3918	9324	3140	9969	29.588	23.953	-5.63467	2.00368e-24	-5.12548e-15	-3.86962	1	1
Solyc11g007850	SL3.0ch11	2063315	2065315	+	2823	4165	2688	4211	40.398	38.962	-1.43566	0.0409265	0.0878099	6.25485	0.770817	1
Solyc11g007870	SL3.0ch11	2094228	2096228	+	2411	5479	2845	7047	30.558	28.761	-1.79705	0.00539966	-5.12548e-15	-3.86962	1	1
Solyc11g007880	SL3.0ch11	2097089	2099089	+	2986	9673	2426	8720	23.588	21.766	-1.82231	0.000553658	-5.12548e-15	-3.91086	1	1
Solyc11g008070	SL3.0ch11	2270871	2272871	-	3318	8704	2764	9163	27.599	23.174	-4.42509	7.87271e-15	0.805614	-3.56231	1	1
Solyc11g008080	SL3.0ch11	2275226	2277226	-	846	5637	753	6041	13.05	11.083	-1.96621	0.00036461	1.06102	-0.954909	0.292593	1
Solyc11g008210	SL3.0ch11	2454805	2456805	-	63	1083	0	121	5.497	0	-5.49738	0.00193718	0.212932	4.09986	0.493279	1
Solyc11g008250	SL3.0ch11	2484526	2486526	-	6111	11567	6546	12876	34.568	33.704	-0.864343	0.0389602	-0.32611	3.24148	0.383049	1
Solyc11g008340	SL3.0ch11	2532115	2534115	+	5072	9074	4990	10880	35.855	31.443	-4.41168	1.4595e-15	-0.186218	6.32434	0.484759	1
Solyc11g008360	SL3.0ch11	2575236	2577236	-	8063	7173	8525	8750	52.921	49.349	-3.57194	1.83484e-10	0.027286	5.75123	0.935161	1
Solyc11g008440	SL3.0ch11	2643754	2645754	+	4530	12602	4324	13871	26.442	23.765	-2.67698	8.08553e-09	-0.916295	5.55966	0.0747106	0.802718
Solyc11g008480	SL3.0ch11	2662736	2664736	+	278	1466	82	775	15.94	9.568	-6.37211	6.38079e-06	-2.9678	-0.00412144	0.000366215	0.0292383
Solyc11g008540	SL3.0ch11	2711504	2713504	+	5751	7250	4952	7899	44.235	38.534	-5.70109	4.22351e-20	0.691336	8.49435	0.158137	1
Solyc11g008600	SL3.0ch11	2789651	2791651	-	4180	8668	4189	9342	32.534	30.959	-1.57571	0.00364061	-0.15214	2.89371	0.855549	1
Solyc11g008760	SL3.0ch11	2937176	2939176	-	2762	3933	2539	4441	41.255	36.375	-4.87931	6.09801e-09	0.00258248	2.41381	1	1
Solyc11g008900	SL3.0ch11	3066474	3068474	+	5641	15485	5530	18190	26.702	23.314	-3.38804	2.99012e-16	0.362553	6.00462	0.183704	1
Solyc11g008950	SL3.0ch11	3104387	3106387	-	4551	6968	3506	6204	39.509	36.107	-3.40153	3.7988e-07	-5.12548e-15	-3.91086	1	1
Solyc11g010220	SL3.0ch11	3290065	3292065	-	27	456	32	1253	5.59	2.49	-3.09979	0.00160928	-1.16872	0.422285	0.236116	1
Solyc11g010350	SL3.0ch11	3421469	3423469	+	4313	9586	3880	9319	31.031	29.396	-1.63484	0.00213012	-1.19958	2.66157	0.00808566	0.25174
Solyc11g010400	SL3.0ch11	3471026	3473026	+	1298	8562	763	6518	13.164	10.479	-2.68497	9.5392e-08	-5.12548e-15	-3.91086	1	1
Solyc11g010440	SL3.0ch11	3493514	3495514	+	3003	10005	2735	10487	23.086	20.685	-2.40057	2.52169e-06	0.879002	5.26959	0.00870326	0.262256
Solyc11g010650	SL3.0ch11	3706899	3708899	-	447	2220	381	2161	16.76	14.988	-1.77221	0.03897	0.0633811	-0.298621	0.971841	1
Solyc11g010670	SL3.0ch11	3712262	3714262	+	984	7026	818	7511	12.285	9.821	-2.46354	5.0782e-07	0.125633	5.87485	0.831647	1
Solyc11g010690	SL3.0ch11	3724914	3726914	+	3200	8564	3159	9050	27.202	25.874	-1.32728	0.0108123	-0.531948	0.7059	0.523117	1
Solyc11g010750	SL3.0ch11	3789372	3791372	+	1413	5254	1077	4343	21.194	19.871	-1.32309	0.035818	-0.834591	-2.66507	0.623181	1
Solyc11g010790	SL3.0ch11	3802522	3804522	+	3231	2312	3713	3521	58.29	51.327	-6.96267	9.46723e-15	0.10297	2.93919	0.88507	1
Solyc11g010800	SL3.0ch11	3809911	3811911	+	918	3666	774	3460	20.026	18.281	-1.74559	0.0203126	-0.00178232	-0.769946	1	1
Solyc11g010810	SL3.0ch11	3826931	3828931	+	1473	4175	1142	4913	26.08	18.86	-7.21958	2.28833e-20	-0.189716	4.77567	0.710838	1
Solyc11g010840	SL3.0ch11	3853235	3855235	+	1673	3021	1618	3193	35.641	33.631	-2.00998	0.0207147	0.190932	5.34847	0.492539	1
Solyc11g010900	SL3.0ch11	3962437	3964437	-	91	1284	51	1300	6.618	3.775	-2.8432	0.000666428	-0.644202	2.01194	0.122438	0.969561
Solyc11g010920	SL3.0ch11	3968371	3970371	+	865	1955	793	2167	30.674	26.791	-3.88322	0.000746083	-0.633165	0.252678	0.472323	1
Solyc11g011180	SL3.0ch11	4249160	4251160	-	1844	5218	1536	4874	26.112	23.963	-2.14902	0.00253478	-0.0999571	1.28373	0.942264	1
Solyc11g011400	SL3.0ch11	4473508	4475508	+	2411	8578	2125	9149	21.94	18.849	-3.09144	1.33553e-08	0.628339	5.23	0.0986745	0.894876
Solyc11g011440	SL3.0ch11	4500930	4502930	-	678	8697	569	9760	7.232	5.509	-1.72324	7.11246e-07	1.3429	5.23058	0.00786871	0.247101
Solyc11g011500	SL3.0ch11	4547081	4549081	+	3018	7743	2339	7302	28.046	24.261	-3.78475	1.10293e-09	1.88451	-3.87203	1	1
Solyc11g011506	SL3.0ch11	4565915	4567915	+	1128	5348	306	2189	17.418	12.265	-5.15363	1.49351e-09	0.215296	-2.52813	0.888971	1
Solyc11g011542	SL3.0ch11	4599365	4601365	+	2427	2143	686	751	53.107	47.738	-5.36888	0.000281426	-0.585807	2.35786	0.173889	1
Solyc11g011580	SL3.0ch11	4647216	4649216	-	206	2212	67	953	8.519	6.569	-1.95081	0.0266279	0.731526	2.70847	0.220366	1
Solyc11g011640	SL3.0ch11	4689875	4691875	+	41	685	6	279	5.647	2.105	-3.54212	0.0102557	2.31989	-3.47767	0.516736	1
Solyc11g011650	SL3.0ch11	4693548	4695548	-	107	909	0	297	10.531	0	-10.5315	6.98333e-13	-5.12548e-15	-3.91086	1	1
Solyc11g011660	SL3.0ch11	4692076	4694076	+	67	648	36	660	9.371	5.172	-4.19822	0.0017876	-5.12548e-15	-3.91086	1	1
Solyc11g011720	SL3.0ch11	4708289	4710289	+	28	533	7	294	4.991	2.326	-2.66551	0.0339425	-5.12548e-15	-3.91086	1	1
Solyc11g011730	SL3.0ch11	4711998	4713998	-	776	4259	652	4031	15.412	13.923	-1.48942	0.0199899	-1.8236	-3.87399	1	1
Solyc11g011750	SL3.0ch11	4725872	4727872	+	3174	9520	2445	9074	25.004	21.226	-3.77814	5.7117e-12	2.61101	-0.772586	0.00778146	0.245872
Solyc11g011760	SL3.0ch11	4736253	4738253	+	3041	6421	2836	7485	32.139	27.478	-4.66113	1.44593e-12	0.441309	7.13183	0.164889	1
Solyc11g011820	SL3.0ch11	4785238	4787238	+	12510	7646	12505	8595	62.066	59.265	-2.80048	7.27973e-09	-0.564459	-0.859678	0.525925	1
Solyc11g011860	SL3.0ch11	4808093	4810093	+	2658	8533	1866	9186	23.751	16.884	-6.86741	2.88076e-36	-0.76861	0.88815	0.201164	1
Solyc11g011960	SL3.0ch11	4919296	4921296	-	1859	7952	1145	8243	18.948	12.196	-6.7517	2.83274e-37	0.202331	8.77772	0.470582	1
Solyc11g011980	SL3.0ch11	4932481	4934481	-	9598	9919	9906	11612	49.178	46.036	-3.14176	2.71138e-10	-0.356583	0.75049	0.654839	1
Solyc11g012010	SL3.0ch11	4958312	4960312	+	5563	7623	5150	7454	42.189	40.86	-1.32864	0.0160355	-5.12548e-15	-3.91086	1	1
Solyc11g012040	SL3.0ch11	4979969	4981969	-	754	8920	687	9117	7.794	7.007	-0.786743	0.0192487	0.296318	1.10577	0.712601	1
Solyc11g012070	SL3.0ch11	5014187	5016187	-	973	6643	613	6211	12.776	8.983	-3.79273	5.27828e-13	0.198562	4.18713	0.58378	1
Solyc11g012080	SL3.0ch11	5013596	5015596	+	948	5294	574	4751	15.187	10.779	-4.4081	3.56739e-12	0.483903	6.30631	0.11545	0.948205
Solyc11g012130	SL3.0ch11	5055162	5057162	+	6896	9879	6856	10405	41.109	39.72	-1.38919	0.00525109	1.107	-1.50829	0.367945	1
Solyc11g012210	SL3.0ch11	5116875	5118875	+	1921	6417	1566	6861	23.039	18.583	-4.45597	2.02675e-12	-5.12548e-15	-3.83179	1	1
Solyc11g012230	SL3.0ch11	5126725	5128725	-	380	5749	213	5337	6.2	3.838	-2.36219	6.21037e-09	5.06393	-3.30701	0.094364	0.881884
Solyc11g012240	SL3.0ch11	5128117	5130117	-	3173	11136	2728	10151	22.175	21.182	-0.993086	0.0243162	3.49445	-2.30315	0.0972624	0.891335
Solyc11g012245	SL3.0ch11	5125710	5127710	+	381	2798	144	3080	11.985	4.467	-7.5184	5.00701e-28	-5.12548e-15	-3.91086	1	1
Solyc11g012320	SL3.0ch11	5175521	5177521	+	8095	26319	7375	25908	23.522	22.158	-1.36394	2.01464e-05	0.235259	12.6412	0.525037	1
Solyc11g012360	SL3.0ch11	5206622	5208622	+	2047	11157	2066	12587	15.503	14.1	-1.40338	0.000690299	1.29674	3.31894	0.00723135	0.234052
Solyc11g012480	SL3.0ch11	5314004	5316004	+	138	1278	71	985	9.746	6.723	-3.02228	0.00486204	0.209378	3.37116	0.58504	1
Solyc11g012563	SL3.0ch11	5374942	5376942	-	217	1179	10	246	15.544	3.906	-11.6382	3.86591e-08	0.309454	1.03282	0.60879	1
Solyc11g012567	SL3.0ch11	5375940	5377940	-	253	1623	1	74	13.486	1.333	-12.1528	0.000431596	-0.232316	-1.62963	0.805519	1
Solyc11g012620	SL3.0ch11	5415530	5417530	-	4436	6043	3830	5864	42.332	39.509	-2.82331	3.76516e-05	-0.0580123	2.64849	0.886854	1
Solyc11g012670	SL3.0ch11	5442995	5444995	-	1080	3847	575	2349	21.92	19.665	-2.25519	0.0102868	-0.986888	4.59876	0.0121489	0.320932
Solyc11g012750	SL3.0ch11	5517287	5519287	+	6252	11862	6340	12617	34.515	33.444	-1.07063	0.0156416	-5.12548e-15	-3.91086	1	1
Solyc11g012870	SL3.0ch11	5659570	5661570	-	4113	9886	3976	10150	29.381	28.147	-1.23399	0.0121398	0.316642	5.22561	0.502655	1
Solyc11g012960	SL3.0ch11	5799618	5801618	-	143	2839	65	2529	4.795	2.506	-2.28966	6.13209e-06	-5.12548e-15	-3.91086	1	1
Solyc11g013155	SL3.0ch11	6032196	6034196	-	5400	7160	6211	8629	42.994	41.853	-1.14053	0.0283395	-1.14557	-2.71234	0.379648	1
Solyc11g013170	SL3.0ch11	6032732	6034732	+	5608	7506	6659	9507	42.763	41.191	-1.57207	0.00402745	-0.0164193	5.96707	0.953127	1
Solyc11g013190	SL3.0ch11	6102280	6104280	-	6372	12046	6612	12959	34.597	33.785	-0.811909	0.0450485	0.0281455	5.98221	0.924128	1
Solyc11g013375	SL3.0ch11	6353921	6355921	+	567	6805	449	6267	7.691	6.686	-1.00574	0.0120256	-0.0289086	-2.17651	1	1
Solyc11g013390	SL3.0ch11	6374605	6376605	-	369	4269	177	3137	7.956	5.341	-2.61504	4.70216e-06	0.257466	1.46124	0.600809	1
Solyc11g013420	SL3.0ch11	6447053	6449053	-	3854	5200	3288	4704	42.567	41.141	-1.42568	0.029521	-5.12548e-15	-3.91086	1	1
Solyc11g013430	SL3.0ch11	6445289	6447289	+	4722	6401	4252	6386	42.453	39.97	-2.48266	0.000147928	0.995747	-2.94522	0.447617	1
Solyc11g013467	SL3.0ch11	6496256	6498256	-	36	199	5	245	15.319	2	-13.3191	5.61411e-08	1.06545	0.696154	0.184534	1
Solyc11g013610	SL3.0ch11	6849571	6851571	+	2067	8629	1605	8072	19.325	16.586	-2.73926	3.93698e-07	-5.12548e-15	-3.91086	1	1
Solyc11g013620	SL3.0ch11	6870683	6872683	+	975	2962	752	2859	24.765	20.825	-3.93979	3.89629e-05	3.85571	-3.50369	0.192574	1
Solyc11g013537	SL3.0ch11	6937248	6939248	+	2922	7560	2385	6598	27.876	26.55	-1.32621	0.0198919	-5.12548e-15	-3.91086	1	1
Solyc11g013680	SL3.0ch11	6943840	6945840	+	2653	6523	2630	6999	28.912	27.313	-1.59906	0.00825866	-5.12548e-15	-3.91086	1	1
Solyc11g013710	SL3.0ch11	7003698	7005698	+	2334	6673	1614	5333	25.913	23.233	-2.68013	7.812e-05	-5.12548e-15	-3.91086	1	1
Solyc11g013770	SL3.0ch11	7150363	7152363	+	6111	8474	5443	8554	41.899	38.887	-3.01231	2.26336e-07	-0.0544157	3.84407	0.87665	1
Solyc11g013820	SL3.0ch11	7239565	7241565	+	2966	11245	2903	12942	20.871	18.321	-2.54992	3.17463e-08	0.399457	1.58458	0.652147	1
Solyc11g013870	SL3.0ch11	7296832	7298832	+	6498	7298	5880	7273	47.101	44.705	-2.39598	6.38471e-05	-5.12548e-15	-3.91086	1	1
Solyc11g015897	SL3.0ch11	7419601	7421601	+	6657	7264	6489	7543	47.82	46.244	-1.57554	0.00485337	2.00378	-2.46533	0.175525	1
Solyc11g016980	SL3.0ch11	7655032	7657032	+	1369	5345	818	4170	20.39	16.399	-3.99087	4.39551e-08	-0.071049	-3.79612	1	1
Solyc11g016995	SL3.0ch11	7709626	7711626	-	6147	7643	6863	9185	44.576	42.765	-1.81033	0.00110132	-5.12548e-15	-3.87049	1	1
Solyc11g017073	SL3.0ch11	7874242	7876242	-	1433	2399	848	1871	37.396	31.188	-6.20768	2.23068e-07	-4.50996	-2.8186	0.142347	1
Solyc11g017090	SL3.0ch11	7889047	7891047	-	3524	3866	4426	5207	47.686	45.946	-1.73984	0.0130946	-5.12548e-15	-3.72608	1	1
Solyc11g017200	SL3.0ch11	8023734	8025734	-	2701	3960	2265	3556	40.549	38.911	-1.63863	0.0314369	-0.566864	5.49236	0.0687986	0.77969
Solyc11g017270	SL3.0ch11	8147178	8149178	-	3101	10640	2889	10960	22.567	20.861	-1.70679	0.000413998	-0.0226292	6.23173	0.97046	1
Solyc11g017285	SL3.0ch11	8163352	8165352	-	49	1263	15	791	3.735	1.861	-1.87371	0.00977385	-0.442674	0.09139	0.41909	1
Solyc11g017310	SL3.0ch11	8189595	8191595	-	282	1243	51	767	18.492	6.235	-12.2571	4.17764e-17	-2.17998	-1.27944	0.0273339	0.509197
Solyc11g017320	SL3.0ch11	8190557	8192557	-	1453	4370	547	3021	24.953	15.331	-9.62206	1.42527e-28	-1.92358	-1.44396	0.0468204	0.660393
Solyc11g017325	SL3.0ch11	8190835	8192835	-	1620	5027	825	4212	24.372	16.379	-7.9931	1.11084e-25	-1.35482	-2.86406	0.453303	1
Solyc11g017335	SL3.0ch11	8203313	8205313	-	1408	9296	1079	8672	13.154	11.066	-2.08843	4.50753e-06	-0.652699	1.41136	0.281599	1
Solyc11g017365	SL3.0ch11	8244844	8246844	-	26	186	5	160	12.264	3.03	-9.23385	0.000720865	-0.90034	-2.09196	0.490918	1
Solyc11g017470	SL3.0ch11	8426742	8428742	-	6031	8991	5925	9388	40.148	38.693	-1.45517	0.00557223	-0.0954149	8.12943	0.815058	1
Solyc11g018470	SL3.0ch11	8555712	8557712	-	1321	4900	972	4102	21.235	19.156	-2.07804	0.00376304	-0.48762	-3.39033	1	1
Solyc11g018620	SL3.0ch11	8781757	8783757	-	9353	11209	8653	11810	45.487	42.286	-3.20074	9.62869e-11	0.174604	1.94213	0.742791	1
Solyc11g018625	SL3.0ch11	8787823	8789823	+	7622	7644	7707	8522	49.928	47.489	-2.43888	1.31998e-05	-5.12548e-15	-3.91086	1	1
Solyc11g018630	SL3.0ch11	8842348	8844348	+	3488	8409	2417	6367	29.318	27.516	-1.80238	0.00277481	-5.12548e-15	-3.91086	1	1
Solyc11g018640	SL3.0ch11	8856447	8858447	-	4497	8902	3948	8753	33.562	31.084	-2.47804	1.5992e-05	-5.12548e-15	-3.91086	1	1
Solyc11g018650	SL3.0ch11	8856880	8858880	-	3789	9986	3189	9348	27.506	25.437	-2.06964	0.000113553	-5.12548e-15	-3.91086	1	1
Solyc11g018760	SL3.0ch11	9406842	9408842	+	3367	5931	2353	4486	36.212	34.406	-1.80647	0.00985275	-5.12548e-15	-3.91086	1	1
Solyc11g018820	SL3.0ch11	9660401	9662401	-	8371	9258	9874	11296	47.484	46.641	-0.842785	0.04606	0.020365	-3.17559	1	1
Solyc11g018837	SL3.0ch11	9677699	9679699	+	5024	8806	4323	8241	36.327	34.408	-1.91899	0.000772625	2.33345	-2.66651	0.0638623	0.757933
Solyc11g019880	SL3.0ch11	9722695	9724695	+	1727	4322	1642	4679	28.55	25.977	-2.57327	0.000867083	-5.12548e-15	-3.91086	1	1
Solyc11g019935	SL3.0ch11	9808833	9810833	+	56	750	4	330	6.948	1.198	-5.75029	1.31646e-05	-5.12548e-15	-3.91086	1	1
Solyc11g019960	SL3.0ch11	9859492	9861492	-	7600	10943	6614	10376	40.986	38.929	-2.05704	6.17971e-05	0.0697738	3.77835	0.839443	1
Solyc11g020030	SL3.0ch11	10026012	10028012	+	2243	3516	1650	2844	38.948	36.716	-2.23211	0.0116275	0.19709	-2.49164	0.910366	1
Solyc11g020040	SL3.0ch11	10034468	10036468	+	2768	4415	2323	3949	38.535	37.038	-1.4978	0.0361258	-0.403923	8.40586	0.413022	1
Solyc11g020157	SL3.0ch11	10403549	10405549	-	7056	5099	6102	5005	58.05	54.938	-3.11186	1.65743e-06	-5.12548e-15	-3.87428	1	1
Solyc11g020217	SL3.0ch11	10539605	10541605	+	4800	7622	4225	7062	38.641	37.432	-1.20868	0.0283357	-5.12548e-15	-3.91086	1	1
Solyc11g020260	SL3.0ch11	10679004	10681004	+	2326	4236	2290	4524	35.447	33.607	-1.83923	0.0139911	-1.2996	-1.6474	0.264543	1
Solyc11g020345	SL3.0ch11	10912598	10914598	+	1678	7181	1620	7541	18.941	17.684	-1.25753	0.0154583	-5.12548e-15	-3.91086	1	1
Solyc11g020410	SL3.0ch11	11061947	11063947	+	2500	4465	2212	4603	35.894	32.458	-3.43594	1.86491e-05	-5.12548e-15	-3.91086	1	1
Solyc11g020354	SL3.0ch11	11062162	11064162	+	2425	4600	2122	4580	34.52	31.662	-2.85738	0.000268224	-5.12548e-15	-3.91086	1	1
Solyc11g020355	SL3.0ch11	11088982	11090982	+	2577	4033	1928	3436	38.986	35.943	-3.04306	0.000440029	-5.12548e-15	-3.91086	1	1
Solyc11g020470	SL3.0ch11	11154077	11156077	-	3839	6652	3629	6630	36.593	35.374	-1.21945	0.0333116	-5.12548e-15	-3.91086	1	1
Solyc11g020472	SL3.0ch11	11208330	11210330	+	3885	4527	3827	4895	46.184	43.878	-2.30647	0.00156534	-5.12548e-15	-3.87171	1	1
Solyc11g020496	SL3.0ch11	11364291	11366291	+	1710	4457	1562	4503	27.728	25.754	-1.9739	0.00790509	-5.12548e-15	-3.91086	1	1
Solyc11g020520	SL3.0ch11	11365843	11367843	+	2189	5649	1522	4352	27.928	25.911	-2.01725	0.00504539	-5.12548e-15	-3.91086	1	1
Solyc11g020530	SL3.0ch11	11388768	11390768	-	1615	3837	1355	3628	29.622	27.192	-2.4297	0.00367136	-5.12548e-15	-3.91086	1	1
Solyc11g020555	SL3.0ch11	11580630	11582630	-	4680	8881	4484	9354	34.511	32.404	-2.1072	0.000165887	-5.12548e-15	-3.72156	1	1
Solyc11g020660	SL3.0ch11	11831159	11833159	-	590	5310	315	3602	10	8.042	-1.95813	0.000694638	-4.33397	-2.84183	0.0257367	0.492535
Solyc11g020930	SL3.0ch11	12973618	12975618	+	90	1752	17	927	4.886	1.801	-3.08515	2.18433e-05	-5.12548e-15	-3.28486	1	1
Solyc11g020960	SL3.0ch11	13015343	13017343	+	5790	8106	5078	8172	41.667	38.325	-3.34214	2.28616e-08	2.27247	7.308	1.80249e-07	6.02233e-05
Solyc11g021060	SL3.0ch11	13331309	13333309	+	51	651	27	789	7.265	3.309	-3.95613	0.000440103	4.11433	-0.550303	0.00668071	0.223323
Solyc11g021365	SL3.0ch11	13706335	13708335	-	6237	8984	5223	8281	40.976	38.677	-2.29885	5.58327e-05	-1.94771	1.83852	0.0205426	0.435289
Solyc11g022380	SL3.0ch11	13706175	13708175	+	6648	9085	5603	8038	42.255	41.075	-1.18043	0.021074	-0.1745	5.52837	0.553202	1
Solyc11g022500	SL3.0ch11	14224106	14226106	+	3571	6901	2493	5442	34.1	31.418	-2.68269	9.6409e-05	-5.12548e-15	-3.91086	1	1
Solyc11g022530	SL3.0ch11	14425995	14427995	-	1320	4734	1243	5119	21.804	19.538	-2.26588	0.0012204	0.490865	3.22298	0.287679	1
Solyc11g050800	SL3.0ch11	16258972	16260972	+	5577	8435	5343	8726	39.802	37.977	-1.82449	0.00111585	-5.12548e-15	-3.91086	1	1
Solyc11g050795	SL3.0ch11	16259588	16261588	+	4921	8112	4599	7998	37.758	36.509	-1.24931	0.019788	-5.12548e-15	-3.91086	1	1
Solyc11g051030	SL3.0ch11	17268524	17270524	-	721	5975	495	5167	10.768	8.742	-2.02513	0.000126543	-5.12548e-15	-3.91086	1	1
Solyc11g051060	SL3.0ch11	17356670	17358670	-	5029	7731	5169	8369	39.412	38.181	-1.23081	0.0211682	-1.05017	-1.26831	0.344658	1
Solyc11g027630	SL3.0ch11	18725360	18727360	-	1309327	1119002	61676	83206	53.919	42.57	-11.349	0	-0.0801731	-2.61769	1	1
Solyc11g027660	SL3.0ch11	18767493	18769493	+	1199	721	819	606	62.448	57.474	-4.97423	0.00232708	-4.05386	-2.88823	0.121703	0.967293
Solyc11g027670	SL3.0ch11	18768646	18770646	+	14275	7922	2131	1913	64.31	52.695	-11.6151	9.52095e-43	-0.491564	-0.750243	0.682476	1
Solyc11g027690	SL3.0ch11	18793899	18795899	-	397290	80758	10150	9358	83.107	52.03	-31.0768	0	-0.20053	2.75203	0.782581	1
Solyc11g027710	SL3.0ch11	18810586	18812586	-	21842	10094	3091	4002	68.393	43.578	-24.8149	0	-1.00294	-0.547631	0.329064	1
Solyc11g027730	SL3.0ch11	18842399	18844399	-	756031	238956	31018	16376	75.984	65.447	-10.5369	0	-0.087687	-3.55076	1	1
Solyc11g027760	SL3.0ch11	18863221	18865221	+	73599	63407	7645	9209	53.72	45.36	-8.35939	8.5099e-92	-0.484984	3.87088	0.409696	1
Solyc11g027770	SL3.0ch11	18863727	18865727	+	172736	133287	11924	12764	56.445	48.299	-8.14666	6.21714e-133	-0.403293	2.51479	0.577454	1
Solyc11g027800	SL3.0ch11	19069073	19071073	-	1076	4372	685	3780	19.75	15.342	-4.40882	1.16098e-08	-4.20657	-3.66985	0.195955	1
Solyc11g027880	SL3.0ch11	19227002	19229002	+	3520	10835	3074	10025	24.521	23.467	-1.05363	0.0212579	-0.0984663	4.63039	0.788016	1
Solyc11g027940	SL3.0ch11	19696104	19698104	+	721	2613	746	3405	21.626	17.972	-3.6541	6.63665e-05	-5.12548e-15	-3.91086	1	1
Solyc11g027982	SL3.0ch11	19946577	19948577	+	643	537	732	701	54.492	51.082	-3.40988	0.0398616	-5.12548e-15	-3.91086	1	1
Solyc11g027990	SL3.0ch11	19946631	19948631	+	643	537	732	701	54.492	51.082	-3.40988	0.0398616	-5.12548e-15	-3.91086	1	1
Solyc11g028310	SL3.0ch11	21215690	21217690	+	1069	6619	1052	8243	13.905	11.318	-2.58687	4.19515e-07	-0.446451	-0.700805	0.601589	1
Solyc11g028315	SL3.0ch11	21337637	21339637	+	566556	303097	23274	24796	65.147	48.417	-16.7305	0	-5.12548e-15	-3.91086	1	1
Solyc11g028330	SL3.0ch11	21338492	21340492	+	48532	75576	5472	11698	39.105	31.87	-7.23511	9.52332e-75	-5.12548e-15	-3.91086	1	1
Solyc11g030647	SL3.0ch11	22607110	22609110	-	2591	5982	2042	5173	30.223	28.302	-1.92064	0.00491674	-5.12548e-15	-3.91086	1	1
Solyc11g030720	SL3.0ch11	23182633	23184633	+	3683	3168	3964	4051	53.759	49.457	-4.30131	1.8957e-07	-0.681483	2.23319	0.0888976	0.862162
Solyc11g030783	SL3.0ch11	23529724	23531724	+	3456	11830	3317	12061	22.609	21.57	-1.03915	0.015039	-5.12548e-15	-3.91086	1	1
Solyc11g030787	SL3.0ch11	23541858	23543858	-	4176	5093	4088	5408	45.053	43.05	-2.0037	0.00353362	-5.12548e-15	-3.91086	1	1
Solyc11g030840	SL3.0ch11	23558618	23560618	-	2623	6386	2300	6039	29.115	27.581	-1.53408	0.0138136	-5.12548e-15	-3.91086	1	1
Solyc11g030940	SL3.0ch11	23597305	23599305	-	2775	3763	2760	4170	42.444	39.827	-2.61733	0.00130799	-5.12548e-15	-3.91086	1	1
Solyc11g030953	SL3.0ch11	24036298	24038298	-	2897	7618	2748	7778	27.551	26.107	-1.44433	0.0102233	-5.12548e-15	-3.91086	1	1
Solyc11g031970	SL3.0ch11	24408119	24410119	+	4868	8743	3992	8121	35.765	32.956	-2.80886	2.08007e-06	-1.27243	2.40737	0.00466048	0.177641
Solyc11g032020	SL3.0ch11	24451594	24453594	+	844	1864	456	1220	31.167	27.208	-3.95928	0.00315833	-2.5725	-3.83813	0.668686	1
Solyc11g032220	SL3.0ch11	26132832	26134832	+	5298	7267	5649	8185	42.165	40.834	-1.33057	0.0150422	-1.9359	-3.66135	1	1
Solyc11g045677	SL3.0ch11	28697950	28699950	+	917	1849	589	1459	33.153	28.76	-4.3928	0.000794679	-5.12548e-15	-3.8285	1	1
Solyc11g045530	SL3.0ch11	30537269	30539269	-	2174	2295	2584	2958	48.646	46.626	-2.02046	0.0233516	0.12733	0.503326	0.898816	1
Solyc11g045430	SL3.0ch11	30824392	30826392	+	4811	22147	3326	16732	17.846	16.582	-1.26437	0.000239754	-2.75392	-2.99108	0.580402	1
Solyc11g045420	SL3.0ch11	30833030	30835030	+	1920	3629	1702	3496	34.601	32.743	-1.85747	0.0219616	-5.12548e-15	-3.91086	1	1
Solyc11g045310	SL3.0ch11	31277463	31279463	-	5286	7807	5354	8686	40.373	38.134	-2.23882	0.000122089	-0.283961	4.03651	0.340726	1
Solyc11g044930	SL3.0ch11	32230103	32232103	-	4991	5966	4532	5839	45.551	43.699	-1.85201	0.00390558	-5.12548e-15	-3.91086	1	1
Solyc11g044870	SL3.0ch11	32376897	32378897	-	6913	9725	5769	9609	41.549	37.515	-4.03483	2.87707e-13	0.0338195	4.87811	0.899376	1
Solyc11g044638	SL3.0ch11	32654270	32656270	-	3432	9112	2481	7885	27.36	23.934	-3.42568	4.45966e-09	-4.18944	-2.99489	0.182032	1
Solyc11g044600	SL3.0ch11	32654242	32656242	-	3269	9162	2448	7875	26.297	23.714	-2.58312	6.9403e-06	-5.12548e-15	-3.91086	1	1
Solyc11g044590	SL3.0ch11	32659193	32661193	-	2070	3887	2395	5495	34.749	30.355	-4.39416	5.42616e-08	-5.12548e-15	-3.91086	1	1
Solyc11g044570	SL3.0ch11	32677940	32679940	-	3887	7129	3701	7228	35.285	33.864	-1.42101	0.0146436	-5.12548e-15	-3.91086	1	1
Solyc11g044535	SL3.0ch11	32779882	32781882	-	311	3886	193	3116	7.41	5.833	-1.57748	0.00411463	-0.14434	3.03568	0.715195	1
Solyc11g044455	SL3.0ch11	32968108	32970108	+	884	368	1150	636	70.607	64.39	-6.21733	0.000257134	-5.12548e-15	-3.16907	1	1
Solyc11g044370	SL3.0ch11	33010683	33012683	-	2254	2551	1321	1730	46.909	43.297	-3.61219	0.00118455	-5.12548e-15	-3.91086	1	1
Solyc11g044360	SL3.0ch11	33016862	33018862	+	6239	10066	3665	8440	38.264	30.277	-7.98759	1.40288e-43	-0.327289	2.49186	0.530669	1
Solyc11g044367	SL3.0ch11	33097803	33099803	-	2581	5514	2084	4882	31.884	29.917	-1.96714	0.00538485	-5.12548e-15	-3.91086	1	1
Solyc11g044340	SL3.0ch11	33149312	33151312	+	9548	7417	9150	8193	56.281	52.759	-3.52154	8.36034e-11	-0.2687	3.65474	0.458696	1
Solyc11g044270	SL3.0ch11	33345229	33347229	+	4757	11074	4296	10687	30.049	28.672	-1.37614	0.00480451	0.0934875	5.07113	0.727785	1
Solyc11g044255	SL3.0ch11	33462739	33464739	+	255	2901	61	1184	8.08	4.9	-3.18025	0.000122544	-5.12548e-15	-3.72393	1	1
Solyc11g043090	SL3.0ch11	33860693	33862693	+	2345	4813	2195	5126	32.761	29.982	-2.7783	0.000227881	3.08848	-3.80155	0.525433	1
Solyc11g042990	SL3.0ch11	34126497	34128497	-	5910	9195	5389	8741	39.126	38.139	-0.987405	0.0399155	0.126298	6.44353	0.636604	1
Solyc11g042920	SL3.0ch11	34219988	34221988	-	717	3002	143	1866	19.279	7.118	-12.1614	2.79151e-37	0.110065	2.01422	0.847536	1
Solyc11g042883	SL3.0ch11	34310867	34312867	-	2690	6389	2768	7197	29.629	27.777	-1.85159	0.00299666	4.2359	-3.53505	0.0986456	0.894876
Solyc11g042870	SL3.0ch11	34310964	34312964	-	2601	6128	2750	6980	29.797	28.263	-1.53412	0.0118032	-5.12548e-15	-3.91086	1	1
Solyc11g042800	SL3.0ch11	34499554	34501554	+	3305	5918	3579	6833	35.834	34.374	-1.46053	0.0173197	-6.01107	-3.01021	0.00272535	0.123863
Solyc11g042740	SL3.0ch11	34973244	34975244	-	2584	7178	2427	7390	26.47	24.722	-1.74757	0.00306174	-5.12548e-15	-3.91086	1	1
Solyc11g042720	SL3.0ch11	34973844	34975844	+	2024	5338	1662	5128	27.493	24.477	-3.01536	3.55886e-05	-5.12548e-15	-3.91086	1	1
Solyc11g042650	SL3.0ch11	35775502	35777502	+	3647	7195	3126	6484	33.638	32.529	-1.10909	0.0437455	2.37173	-2.82005	0.360536	1
Solyc11g042640	SL3.0ch11	35827727	35829727	-	3004	6353	2654	6831	32.104	27.981	-4.12328	9.10072e-10	0.0236061	4.07784	0.945002	1
Solyc11g042630	SL3.0ch11	35848598	35850598	+	6729	9407	7148	10727	41.702	39.989	-1.71297	0.000890458	-2.85058	-2.93943	0.293605	1
Solyc11g042500	SL3.0ch11	36484424	36486424	-	6646	9248	7217	10962	41.815	39.7	-2.11487	5.90951e-05	0.256844	2.07339	0.596123	1
Solyc11g042424	SL3.0ch11	37297544	37299544	-	1791	4585	1968	5854	28.09	25.16	-2.92991	6.81628e-05	-5.12548e-15	-3.91086	1	1
Solyc11g042426	SL3.0ch11	37475510	37477510	-	1450	4374	1344	4395	24.897	23.419	-1.47826	0.0317195	-5.12548e-15	-3.91086	1	1
Solyc11g040380	SL3.0ch11	37954906	37956906	+	154	2971	78	1994	4.928	3.764	-1.16352	0.0236443	0.00156465	4.73578	0.997863	1
Solyc11g040340	SL3.0ch11	38082139	38084139	+	6353	8928	6240	9324	41.575	40.093	-1.48198	0.00478588	-0.137235	0.86185	0.869783	1
Solyc11g040222	SL3.0ch11	38584272	38586272	-	607	1203	1238	3014	33.536	29.116	-4.4202	0.000483862	-0.246224	2.49266	0.540224	1
Solyc11g040170	SL3.0ch11	39467072	39469072	-	4142	7649	4532	8750	35.128	34.121	-1.00712	0.0453939	-0.00321282	2.17725	1	1
Solyc11g039920	SL3.0ch11	41180434	41182434	+	2915	5613	2026	4215	34.182	32.463	-1.71877	0.0156645	-5.12548e-15	-3.91086	1	1
Solyc11g039915	SL3.0ch11	41340292	41342292	-	2020	5979	1829	6213	25.253	22.743	-2.51006	0.000149202	-5.12548e-15	-3.91086	1	1
Solyc11g039820	SL3.0ch11	42306878	42308878	-	1965	4763	1793	4751	29.206	27.399	-1.80716	0.0117305	-5.12548e-15	-3.91086	1	1
Solyc11g039807	SL3.0ch11	42544707	42546707	+	1291	2204	696	1356	36.938	33.918	-3.02035	0.0126497	-5.12548e-15	-3.91086	1	1
Solyc11g039760	SL3.0ch11	42987842	42989842	+	3791	8385	3539	8334	31.135	29.807	-1.32789	0.0137224	-5.12548e-15	-3.91086	1	1
Solyc11g039640	SL3.0ch11	43725497	43727497	+	3167	3121	3469	3918	50.366	46.961	-3.4049	5.7162e-05	4.38885	-3.3085	0.189248	1
Solyc11g039540	SL3.0ch11	44055787	44057787	-	2386	3886	1633	3100	38.042	34.502	-3.53966	0.000101312	-1.95863	-3.87098	1	1
Solyc11g039530	SL3.0ch11	44142662	44144662	-	939	7170	746	6335	11.58	10.535	-1.04449	0.0220186	-2.81287	-3.49568	0.292708	1
Solyc11g039370	SL3.0ch11	45460299	45462299	-	1792	19149	1116	13580	8.557	7.594	-0.963472	0.000732591	-5.12548e-15	-3.79823	1	1
Solyc11g061700	SL3.0ch11	48445880	48447880	-	2228	2669	1819	2427	45.497	42.84	-2.65692	0.00639487	-2.2005	-2.44478	0.201488	1
Solyc11g061720	SL3.0ch11	48552341	48554341	-	2847	9922	2818	10841	22.296	20.631	-1.6651	0.000682605	-0.14676	1.9126	0.861905	1
Solyc11g061850	SL3.0ch11	48870659	48872659	+	2448	5475	2144	5145	30.897	29.414	-1.4832	0.0240254	-5.12548e-15	-3.91086	1	1
Solyc11g062130	SL3.0ch11	49291547	49293547	+	817	2554	590	2408	24.236	19.68	-4.55635	1.11379e-05	0.0100175	10.4992	0.968013	1
Solyc11g062150	SL3.0ch11	49302612	49304612	+	4794	10795	4693	11071	30.752	29.77	-0.982091	0.0295713	-5.12548e-15	-3.91086	1	1
Solyc11g062180	SL3.0ch11	49324065	49326065	+	68	1441	29	1059	4.506	2.665	-1.84085	0.00862247	-5.12548e-15	-3.91086	1	1
Solyc11g062220	SL3.0ch11	49425667	49427667	+	4259	11076	3515	10214	27.773	25.603	-2.17033	2.51295e-05	0.169617	3.92006	0.819406	1
Solyc11g062230	SL3.0ch11	49440503	49442503	-	22	267	2	187	7.612	1.058	-6.55426	0.000625901	-3.26143	-3.2535	0.527835	1
Solyc11g062260	SL3.0ch11	49457088	49459088	-	7972	8444	8501	9863	48.562	46.292	-2.27072	1.95959e-05	0.279211	2.30866	0.550499	1
Solyc11g062290	SL3.0ch11	49501061	49503061	-	1584	795	1756	1000	66.583	63.716	-2.86707	0.0167741	0.0492562	-2.16504	1	1
Solyc11g062300	SL3.0ch11	49541780	49543780	-	117	1572	6	266	6.927	2.206	-4.72129	0.00110122	0.0787092	3.77774	0.822481	1
Solyc11g062390	SL3.0ch11	49643287	49645287	+	6461	12953	6154	13622	33.28	31.119	-2.16158	4.30934e-06	-0.406402	4.81085	0.189143	1
Solyc11g063665	SL3.0ch11	50017040	50019040	+	622	1363	700	1724	31.335	28.878	-2.45712	0.0383953	-5.12548e-15	-3.91086	1	1
Solyc11g064785	SL3.0ch11	50246751	50248751	-	535	2785	341	2129	16.114	13.806	-2.30879	0.0087799	-5.12548e-15	-3.91086	1	1
Solyc11g064920	SL3.0ch11	50524825	50526825	+	3651	8600	3335	8475	29.802	28.239	-1.56287	0.00459211	-0.0748172	4.61849	0.829327	1
Solyc11g065280	SL3.0ch11	50967507	50969507	+	3636	8325	2589	6927	30.399	27.207	-3.19199	3.17345e-07	-5.12548e-15	-3.91086	1	1
Solyc11g065323	SL3.0ch11	51016307	51018307	-	3382	8288	3281	8838	28.98	27.073	-1.9071	0.000731414	-5.12548e-15	-3.51738	1	1
Solyc11g065520	SL3.0ch11	51237320	51239320	-	2782	9262	2432	9330	23.099	20.677	-2.42188	5.6393e-06	0.129218	4.8501	0.797865	1
Solyc11g065545	SL3.0ch11	51354431	51356431	-	1146	6400	590	5451	15.187	9.767	-5.42026	6.85302e-21	-0.0707984	7.51745	0.823784	1
Solyc11g065550	SL3.0ch11	51355934	51357934	-	3980	7951	2448	5810	33.358	29.644	-3.7145	2.78238e-08	-3.48248	-3.0804	0.0264458	0.501279
Solyc11g065690	SL3.0ch11	51514095	51516095	+	4365	6218	4140	6642	41.245	38.397	-2.84806	1.78758e-05	0.355741	5.3614	0.181326	1
Solyc11g065740	SL3.0ch11	51626459	51628459	+	7109	8026	7572	9866	46.971	43.422	-3.54819	2.04522e-10	-0.235461	3.64528	0.505598	1
Solyc11g065750	SL3.0ch11	51653585	51655585	-	4701	5996	4884	6687	43.947	42.209	-1.73793	0.00515553	-0.169004	6.98943	0.561454	1
Solyc11g065930	SL3.0ch11	51820848	51822848	-	2666	4555	2257	4551	36.92	33.152	-3.76792	2.74362e-06	-0.085066	4.44198	0.790849	1
Solyc11g066010	SL3.0ch11	51938834	51940834	+	2647	9041	2483	9119	22.647	21.401	-1.24568	0.0117473	-1.0728	-0.304008	0.374309	1
Solyc11g066130	SL3.0ch11	52099253	52101253	+	2470	6608	1816	7442	27.209	19.615	-7.59317	3.75589e-33	0.438433	4.83118	0.24436	1
Solyc11g066140	SL3.0ch11	52122094	52124094	+	7359	5594	7961	6432	56.813	55.312	-1.50148	0.00717826	0.973278	-2.51943	0.544413	1
Solyc11g066240	SL3.0ch11	52251096	52253096	+	4400	6872	4534	7633	39.035	37.265	-1.77004	0.00319257	-0.198652	1.62378	0.688967	1
Solyc11g066340	SL3.0ch11	52375927	52377927	+	5985	7847	5738	8647	43.269	39.889	-3.38046	1.05265e-08	0.00207732	2.74396	1	1
Solyc11g066470	SL3.0ch11	52509247	52511247	-	65	2888	55	3539	2.201	1.53	-0.670823	0.0257486	-0.204077	5.54836	0.566311	1
Solyc11g066480	SL3.0ch11	52521681	52523681	-	6812	8066	6501	8052	45.786	44.671	-1.11452	0.0278961	-0.358354	5.58983	0.225473	1
Solyc11g066640	SL3.0ch11	52703700	52705700	+	2490	8088	2177	8528	23.539	20.336	-3.20313	2.03373e-08	-5.12548e-15	-3.91086	1	1
Solyc11g066910	SL3.0ch11	53004880	53006880	+	11682	10893	12472	12091	51.748	50.776	-0.971952	0.018321	0.40543	4.51944	0.191498	1
Solyc11g066930	SL3.0ch11	53020547	53022547	+	2237	11449	1934	13200	16.345	12.779	-3.566	2.38776e-17	0.344688	4.84521	0.444821	1
Solyc11g066960	SL3.0ch11	53043396	53045396	-	6208	12471	5850	12618	33.235	31.676	-1.55877	0.000894226	-0.151125	3.39613	0.65323	1
Solyc11g067010	SL3.0ch11	53078261	53080261	-	4124	8176	3693	8134	33.528	31.225	-2.30329	0.000104227	0.514639	5.89862	0.0786656	0.822963
Solyc11g067015	SL3.0ch11	53077067	53079067	+	2851	6669	1940	5825	29.947	24.984	-4.96358	6.52715e-13	-5.12548e-15	-3.91086	1	1
Solyc11g067140	SL3.0ch11	53164803	53166803	+	265	2152	128	1320	10.964	8.84	-2.12423	0.0188556	-0.622322	3.92366	0.0783506	0.82159
Solyc11g067163	SL3.0ch11	53198819	53200819	-	1429	7030	1229	7035	16.893	14.872	-2.02152	0.000250062	-5.12548e-15	-3.91086	1	1
Solyc11g067210	SL3.0ch11	53258643	53260643	+	1527	9842	1499	10736	13.431	12.252	-1.17952	0.0041938	-0.650895	0.365877	0.481205	1
Solyc11g067220	SL3.0ch11	53261651	53263651	+	80	383	16	307	17.279	4.954	-12.3251	7.28539e-08	0.215928	-0.777408	0.777356	1
Solyc11g067260	SL3.0ch11	53291762	53293762	+	59	370	28	293	13.753	8.723	-5.03017	0.0194381	0.017083	6.17653	0.951101	1
Solyc11g067320	SL3.0ch11	53357913	53359913	-	2658	7954	2774	9005	25.047	23.55	-1.49673	0.0052527	-3.39501	-3.31691	0.317177	1
Solyc11g067340	SL3.0ch11	53362561	53364561	+	1689	7098	1734	7782	19.222	18.222	-0.999635	0.0402337	-5.12548e-15	-3.91086	1	1
Solyc11g067350	SL3.0ch11	53366436	53368436	+	2151	6455	1167	5231	24.994	18.24	-6.75412	1.18561e-22	-5.12548e-15	-3.91086	1	1
Solyc11g067355	SL3.0ch11	53384451	53386451	+	1405	1887	1306	1915	42.679	40.546	-2.13281	0.0396074	-5.12548e-15	-3.91086	1	1
Solyc11g068350	SL3.0ch11	53397046	53399046	-	4360	8904	3901	8412	32.871	31.682	-1.18897	0.0220007	-5.12548e-15	-3.91086	1	1
Solyc11g068355	SL3.0ch11	53393774	53395774	+	6053	8296	4751	7381	42.184	39.161	-3.02323	6.25363e-07	-5.12548e-15	-3.91086	1	1
Solyc11g068360	SL3.0ch11	53400330	53402330	+	5939	7423	6540	8568	44.447	43.288	-1.15862	0.0249264	-0.255917	1.76142	0.638231	1
Solyc11g068450	SL3.0ch11	53469387	53471387	+	1461	8436	1367	9199	14.762	12.938	-1.82432	0.000121878	0.0274349	4.68742	0.933913	1
Solyc11g068465	SL3.0ch11	53479867	53481867	-	98	903	2	196	9.79	1.01	-8.78011	3.12366e-06	-0.0561236	-1.03992	0.964445	1
Solyc11g068530	SL3.0ch11	53518928	53520928	+	393	3817	243	3013	9.335	7.463	-1.87177	0.00269181	-2.3141	-0.0729933	0.00478846	0.181434
Solyc11g068560	SL3.0ch11	53544585	53546585	-	2190	3202	2192	3979	40.616	35.521	-5.09474	2.0867e-08	2.70996	-2.70438	0.0720844	0.790903
Solyc11g068580	SL3.0ch11	53544331	53546331	+	2230	4999	2254	5987	30.848	27.351	-3.49692	1.67616e-06	3.45734	-3.76702	0.438868	1
Solyc11g068690	SL3.0ch11	53616221	53618221	+	2381	4578	2824	6119	34.215	31.578	-2.63692	0.000316156	-0.138347	3.62945	0.692786	1
Solyc11g068700	SL3.0ch11	53632544	53634544	-	1536	9675	1260	8718	13.701	12.628	-1.07305	0.0116039	1.07275	-3.59612	0.663959	1
Solyc11g068810	SL3.0ch11	53723980	53725980	-	936	3239	1058	4230	22.419	20.008	-2.4116	0.00270372	0.379117	4.40458	0.27157	1
Solyc11g068880	SL3.0ch11	53748321	53750321	+	541	2629	373	2258	17.066	14.177	-2.88913	0.00166986	-0.203879	2.10185	0.728578	1
Solyc11g068940	SL3.0ch11	53788688	53790688	-	1068	8757	602	10051	10.87	5.651	-5.21924	1.33198e-41	6.94009	0.539277	0.00450858	0.173401
Solyc11g069010	SL3.0ch11	53874538	53876538	-	1566	3512	1340	3466	30.839	27.882	-2.9571	0.000832851	0.201224	4.91878	0.627494	1
Solyc11g069060	SL3.0ch11	53945527	53947527	+	2289	14310	2217	15362	13.79	12.612	-1.17835	0.000858139	-5.12548e-15	-3.91086	1	1
Solyc11g069120	SL3.0ch11	54021135	54023135	-	2173	3226	1374	2625	40.248	34.359	-5.8896	7.43512e-09	-0.0580635	1.56841	0.913344	1
Solyc11g069270	SL3.0ch11	54191976	54193976	+	4349	12778	4053	12527	25.393	24.445	-0.94754	0.0228854	-0.168422	5.28629	0.713233	1
Solyc11g069300	SL3.0ch11	54212388	54214388	+	5358	10204	5027	10107	34.43	33.217	-1.21342	0.0131968	-0.206883	5.81766	0.441947	1
Solyc11g069340	SL3.0ch11	54233150	54235150	+	6390	13266	6365	14514	32.509	30.485	-2.02398	1.03446e-05	0.196953	5.90263	0.489786	1
Solyc11g069350	SL3.0ch11	54251876	54253876	+	5468	10942	5145	11539	33.321	30.838	-2.48322	1.31135e-06	0.0108885	4.6663	0.97958	1
Solyc11g069360	SL3.0ch11	54256500	54258500	+	2641	3405	2838	4162	43.682	40.543	-3.13892	0.000219746	-0.0254535	4.44873	0.940169	1
Solyc11g069370	SL3.0ch11	54262980	54264980	+	2153	5141	2364	6271	29.517	27.377	-2.14046	0.00179391	0.139597	5.70395	0.583129	1
Solyc11g069380	SL3.0ch11	54271248	54273248	+	5050	9999	5426	11318	33.557	32.406	-1.15141	0.0155415	-0.450948	7.80661	0.149284	1
Solyc11g069430	SL3.0ch11	54308455	54310455	-	1337	6253	1037	6124	17.615	14.481	-3.13407	2.30864e-07	0.0483235	9.95165	0.890845	1
Solyc11g069520	SL3.0ch11	54434078	54436078	-	1934	7757	1547	7720	19.957	16.694	-3.26302	7.97499e-09	0.168223	4.83202	0.528701	1
Solyc11g069530	SL3.0ch11	54446286	54448286	-	7008	11807	7378	13238	37.247	35.788	-1.45914	0.00166459	0.233343	5.97811	0.399506	1
Solyc11g069560	SL3.0ch11	54474802	54476802	-	2573	12053	2366	12151	17.592	16.298	-1.29383	0.00205797	-5.94487	-3.15772	0.00690459	0.22678
Solyc11g069590	SL3.0ch11	54521086	54523086	-	3878	9863	4095	11236	28.222	26.711	-1.51152	0.00240477	-1.61894	3.88053	0.0119929	0.318458
Solyc11g069600	SL3.0ch11	54531802	54533802	-	6815	8305	7177	9924	45.073	41.968	-3.10445	2.35525e-08	0.503147	3.86033	0.147011	1
Solyc11g069700	SL3.0ch11	54600014	54602014	+	1417	3975	1504	4620	26.28	24.559	-1.72056	0.0183043	2.50494	9.34033	2.90286e-05	0.00416986
Solyc11g069730	SL3.0ch11	54631263	54633263	-	5361	9749	5914	11632	35.48	33.706	-1.77413	0.000527254	-5.12548e-15	-3.91086	1	1
Solyc11g069820	SL3.0ch11	54743487	54745487	+	2760	8593	2842	9338	24.311	23.333	-0.977422	0.0387494	-0.784899	-1.81252	0.582593	1
Solyc11g069880	SL3.0ch11	54784851	54786851	+	593	5513	446	5697	9.712	7.26	-2.45146	1.07728e-06	3.20262	-3.64996	0.521136	1
Solyc11g069890	SL3.0ch11	54800096	54802096	-	3557	10532	3095	10700	25.247	22.436	-2.81098	4.3595e-08	0.320476	2.71923	0.559583	1
Solyc11g069925	SL3.0ch11	54821514	54823514	+	1077	5830	597	4703	15.593	11.264	-4.32873	6.31523e-12	-0.122802	2.00785	0.777143	1
Solyc11g069940	SL3.0ch11	54831776	54833776	+	2143	8887	1865	9881	19.429	15.878	-3.55108	3.58285e-12	0.561933	6.65487	0.319156	1
Solyc11g069980	SL3.0ch11	54871765	54873765	-	73	741	2	336	8.968	0.592	-8.37634	2.04989e-09	-5.12548e-15	-3.91086	1	1
Solyc11g070050	SL3.0ch11	54903471	54905471	-	553	3411	294	2187	13.951	11.85	-2.10049	0.0084644	-0.0826008	4.02514	0.798477	1
Solyc11g070090	SL3.0ch11	54919774	54921774	+	2006	6736	1762	7201	22.947	19.659	-3.2881	1.07374e-07	-5.12548e-15	-3.91086	1	1
Solyc11g070100	SL3.0ch11	54926926	54928926	+	1108	6585	934	6564	14.403	12.457	-1.94605	0.000328413	0.267335	5.53581	0.288717	1
Solyc11g070140	SL3.0ch11	54952151	54954151	+	2528	5065	2155	4951	33.294	30.326	-2.96734	9.19705e-05	-0.523175	0.962007	0.316715	1
Solyc11g070170	SL3.0ch11	54985497	54987497	-	6819	10106	7148	11777	40.29	37.77	-2.51937	1.01955e-06	-0.144727	4.13664	0.665233	1
Solyc11g070190	SL3.0ch11	54997370	54999370	+	52	1627	9	709	3.097	1.253	-1.8436	0.00410441	0.189658	2.42532	0.650778	1
Solyc11g071260	SL3.0ch11	55091537	55093537	-	211	2990	139	2748	6.592	4.815	-1.777	0.00181278	0.634798	5.48993	0.0454736	0.65246
Solyc11g071330	SL3.0ch11	55139590	55141590	+	1616	3096	1570	4146	34.295	27.467	-6.82866	9.88321e-14	-0.185393	1.43313	0.734929	1
Solyc11g071423	SL3.0ch11	55203022	55205022	+	1115	5305	1099	5999	17.368	15.483	-1.88437	0.00207661	-1.74065	-0.520441	0.0736041	0.797779
Solyc11g071500	SL3.0ch11	55242836	55244836	+	4004	6712	4316	7762	37.365	35.734	-1.6303	0.00612248	-0.109468	2.52876	0.80126	1
Solyc11g071520	SL3.0ch11	55258732	55260732	+	279	2324	221	2247	10.718	8.955	-1.76378	0.0195471	0.144397	0.158748	0.82159	1
Solyc11g071575	SL3.0ch11	55291796	55293796	+	176	2001	88	1426	8.085	5.812	-2.2721	0.00533538	-0.127374	3.23122	0.751466	1
Solyc11g071630	SL3.0ch11	55345058	55347058	-	2482	7726	2640	9101	24.314	22.485	-1.82896	0.000950298	-5.12548e-15	-3.91086	1	1
Solyc11g071650	SL3.0ch11	55355692	55357692	+	2767	9499	2645	9951	22.558	20.999	-1.55956	0.00187569	0.403756	-2.81846	1	1
Solyc11g071840	SL3.0ch11	55481553	55483553	+	3570	10245	3578	11225	25.841	24.171	-1.6707	0.000760192	0.0429325	5.02375	0.893484	1
Solyc11g071850	SL3.0ch11	55492476	55494476	+	5944	10832	6517	12356	35.432	34.531	-0.900758	0.0370378	0.148315	4.21341	0.643065	1
Solyc11g071860	SL3.0ch11	55499220	55501220	+	5318	10653	5479	12273	33.298	30.864	-2.43372	1.65303e-06	0.0173588	3.11741	0.967767	1
Solyc11g071865	SL3.0ch11	55501288	55503288	+	215	3540	72	2621	5.726	2.674	-3.0521	2.61098e-09	1.62544	-2.92596	0.556248	1
Solyc11g071890	SL3.0ch11	55521724	55523724	-	5122	10271	5155	11733	33.275	30.525	-2.75023	1.32756e-07	-0.553531	1.94671	0.249904	1
Solyc11g071900	SL3.0ch11	55520583	55522583	+	3697	10750	3047	10064	25.59	23.24	-2.35006	5.21976e-06	-5.12548e-15	-3.91086	1	1
Solyc11g071910	SL3.0ch11	55521741	55523741	+	4898	10280	4976	11720	32.27	29.804	-2.46685	1.87513e-06	0.135127	5.84138	0.618595	1
Solyc11g072030	SL3.0ch11	55617822	55619822	-	2768	9557	2208	8304	22.458	21.005	-1.45385	0.00463404	-0.489637	1.86317	0.497295	1
Solyc11g072080	SL3.0ch11	55651491	55653491	+	5356	8412	5458	9868	38.902	35.613	-3.28912	8.77547e-09	0.500191	1.41536	0.328861	1
Solyc11g072180	SL3.0ch11	55710989	55712989	-	408	4034	261	3216	9.185	7.506	-1.67858	0.00470527	-0.380724	4.0786	0.219567	1
Solyc11g072250	SL3.0ch11	55757872	55759872	-	2723	9618	2199	8215	22.065	21.116	-0.948857	0.0400356	-0.371272	-0.690444	0.616663	1
Solyc11g072330	SL3.0ch11	55827665	55829665	+	7218	4937	7843	5685	59.383	57.976	-1.40692	0.0119972	0.359257	-0.0582441	0.612788	1
Solyc11g072410	SL3.0ch11	55873895	55875895	+	650	6336	443	5097	9.304	7.996	-1.30793	0.00610506	0.416531	5.18929	0.195974	1
Solyc11g072450	SL3.0ch11	55921615	55923615	-	7234	11187	6714	11521	39.27	36.819	-2.45109	1.30374e-06	0.303734	8.24095	0.282903	1
Solyc11g072480	SL3.0ch11	55966981	55968981	-	1784	9965	1370	10412	15.184	11.628	-3.55636	2.43404e-15	0.20987	4.0569	0.668679	1
Solyc11g072490	SL3.0ch11	55973375	55975375	+	5224	9715	5957	11708	34.969	33.722	-1.24682	0.0101288	-0.0293896	5.73479	0.913449	1
Solyc11g072500	SL3.0ch11	55990048	55992048	+	2254	11658	2005	11063	16.202	15.343	-0.859018	0.0272086	0.537327	2.77557	0.299286	1
Solyc11g072520	SL3.0ch11	56001539	56003539	+	3164	5261	3553	6328	37.555	35.958	-1.597	0.0136248	0.178867	4.96442	0.500118	1
Solyc11g072570	SL3.0ch11	56040828	56042828	-	4175	10503	4367	11475	28.444	27.566	-0.877966	0.0425214	-5.12548e-15	-3.91086	1	1
Solyc11g072610	SL3.0ch11	56123986	56125986	-	918	4064	585	2948	18.426	16.558	-1.86817	0.0139376	0.559068	1.94306	0.264574	1
Solyc11g072620	SL3.0ch11	56137791	56139791	+	2014	11625	1609	11704	14.766	12.086	-2.68055	1.56598e-10	1.36153	0.905966	0.0419066	0.62795
Solyc11g072670	SL3.0ch11	56181847	56183847	+	1497	3986	1169	4153	27.303	21.965	-5.33715	1.76942e-10	-0.825705	-0.869059	0.558197	1
Solyc11g072800	SL3.0ch11	56296794	56298794	-	3276	10836	2867	9965	23.214	22.343	-0.871705	0.0422185	-2.43465	-1.46384	0.137362	1
Solyc11g072820	SL3.0ch11	56311180	56313180	-	2229	9026	2015	9740	19.805	17.142	-2.66289	2.05025e-07	-0.902783	-0.0056428	0.420217	1
Solyc11g072950	SL3.0ch11	56404394	56406394	-	243	1614	82	1183	13.086	6.482	-6.60341	1.67158e-09	0.25539	5.23384	0.316316	1
Solyc11g072970	SL3.0ch11	56415406	56417406	-	2116	5732	1881	5471	26.962	25.585	-1.37741	0.0274419	0.54862	4.93313	0.0966009	0.888686
Solyc11g073020	SL3.0ch11	56446975	56448975	-	2970	10080	2491	10054	22.759	19.857	-2.9021	1.73713e-08	-1.06239	-2.28152	0.516777	1
Solyc11g073040	SL3.0ch11	56453859	56455859	-	99	2517	74	2799	3.784	2.576	-1.2087	0.00609128	-5.12548e-15	-3.91086	1	1
Solyc11g073050	SL3.0ch11	56457237	56459237	+	3714	10781	3815	11872	25.623	24.32	-1.30313	0.00521871	0.170534	5.36599	0.554388	1
Solyc11g073130	SL3.0ch11	56508805	56510805	+	1425	9195	1210	9518	13.418	11.279	-2.13918	1.94473e-06	-1.00729	1.96929	0.178136	1
Solyc11g073290	SL3.0ch11	56586332	56588332	-	164	4950	94	3749	3.207	2.446	-0.760877	0.0181435	-5.12548e-15	-3.91086	1	1
Solyc12g005040	SL3.0ch12	18360	20360	+	29	1658	11	1168	1.719	0.933	-0.786034	0.0487931	-5.12548e-15	-3.91086	1	1
Solyc12g005130	SL3.0ch12	104505	106505	-	508	3196	393	3383	13.715	10.408	-3.30706	1.04259e-05	-0.407345	2.85229	0.284458	1
Solyc12g005150	SL3.0ch12	116021	118021	-	1342	4083	947	3230	24.737	22.672	-2.06555	0.0103844	1.09071	6.25896	0.000536116	0.0389752
Solyc12g005160	SL3.0ch12	115346	117346	+	617	2799	319	1663	18.062	16.095	-1.96721	0.0330092	-5.12548e-15	-3.7556	1	1
Solyc12g005250	SL3.0ch12	162397	164397	-	4312	6731	3957	6950	39.047	36.279	-2.76791	2.0115e-05	-0.33703	-0.480686	0.714006	1
Solyc12g005260	SL3.0ch12	163242	165242	-	4375	8202	4020	8720	34.786	31.554	-3.23156	5.26388e-08	-1.63638	-2.9097	0.397481	1
Solyc12g005310	SL3.0ch12	191242	193242	-	1271	8637	976	7518	12.828	11.49	-1.33755	0.00348265	1.84915	-3.64975	1	1
Solyc12g005550	SL3.0ch12	301727	303727	-	4128	7660	4841	9469	35.019	33.829	-1.18917	0.0228225	-1.93393	-2.71826	1	1
Solyc12g005750	SL3.0ch12	398119	400119	+	1135	10032	612	9449	10.164	6.083	-4.08098	6.41473e-27	1.18689	-0.599262	0.401586	1
Solyc12g005840	SL3.0ch12	477564	479564	-	3752	9561	3982	11215	28.183	26.203	-1.98044	0.000137545	-1.78375	2.64036	0.00609919	0.211187
Solyc12g005860	SL3.0ch12	499055	501055	-	613	4357	427	4835	12.334	8.115	-4.21922	2.77477e-12	0.154785	9.93209	0.629615	1
Solyc12g005870	SL3.0ch12	499414	501414	+	573	3254	384	3737	14.973	9.318	-5.65444	2.21992e-14	0.0530672	5.60061	0.869684	1
Solyc12g006060	SL3.0ch12	646702	648702	+	833	2801	731	2720	22.922	21.182	-1.74013	0.0386185	0.228265	3.67809	0.499589	1
Solyc12g006080	SL3.0ch12	657478	659478	+	3917	9998	2925	8337	28.149	25.972	-2.17718	8.61617e-05	-5.12548e-15	-3.91086	1	1
Solyc12g006110	SL3.0ch12	677902	679902	-	2210	8366	2349	9451	20.896	19.907	-0.989589	0.0329178	-5.52845	-3.3228	0.168682	1
Solyc12g006230	SL3.0ch12	747708	749708	-	3736	10149	3980	11481	26.907	25.742	-1.16454	0.012779	0.163164	4.52166	0.7381	1
Solyc12g006250	SL3.0ch12	765711	767711	+	5368	12090	5485	13028	30.748	29.628	-1.12025	0.0112577	0.450646	3.13103	0.277932	1
Solyc12g006260	SL3.0ch12	774946	776946	-	2586	11123	2195	10930	18.864	16.724	-2.13971	4.18926e-06	-1.4056	5.97469	0.0210588	0.442012
Solyc12g006270	SL3.0ch12	787991	789991	-	7008	11090	6748	11534	38.723	36.911	-1.81189	0.000266302	-0.972686	0.481209	0.339955	1
Solyc12g006310	SL3.0ch12	821306	823306	+	2373	11135	2113	11268	17.567	15.791	-1.77632	7.57317e-05	-0.0754615	3.61257	0.848671	1
Solyc12g006350	SL3.0ch12	868000	870000	+	10701	7043	11326	8140	60.308	58.183	-2.12421	2.58943e-05	0.0443386	3.05877	0.937473	1
Solyc12g006390	SL3.0ch12	893944	895944	-	2332	11328	1773	10554	17.072	14.383	-2.68868	3.77393e-09	3.10905	-3.65343	0.445332	1
Solyc12g006400	SL3.0ch12	893756	895756	+	2011	10371	1434	9570	16.241	13.032	-3.20969	7.24388e-12	-5.12548e-15	-3.91086	1	1
Solyc12g006410	SL3.0ch12	901070	903070	-	4302	9087	4239	9985	32.131	29.802	-2.32911	2.37344e-05	-5.12548e-15	-3.32838	1	1
Solyc12g006460	SL3.0ch12	938699	940699	-	3367	12438	3007	12281	21.303	19.669	-1.63436	0.000255638	-0.0744452	3.37917	0.923054	1
Solyc12g006490	SL3.0ch12	1006056	1008056	-	4903	12536	4846	13665	28.115	26.179	-1.93612	3.07455e-05	0.252038	4.63118	0.406544	1
Solyc12g006575	SL3.0ch12	1074561	1076561	-	189	986	16	317	16.085	4.805	-11.2803	1.35727e-08	-0.484037	2.23097	0.280099	1
Solyc12g006590	SL3.0ch12	1075906	1077906	+	150	691	26	320	17.836	7.514	-10.3215	2.24633e-06	0.132989	3.66545	0.820249	1
Solyc12g006600	SL3.0ch12	1081804	1083804	+	615	2907	430	2372	17.462	15.346	-2.11549	0.0130485	0.713598	0.492363	0.446021	1
Solyc12g006610	SL3.0ch12	1082976	1084976	+	345	2280	100	1158	13.143	7.949	-5.19373	1.13377e-06	-5.12548e-15	-3.75218	1	1
Solyc12g006630	SL3.0ch12	1105154	1107154	-	2695	11353	2159	12687	19.184	14.543	-4.64159	2.18312e-25	1.65401	0.91277	0.0955502	0.886283
Solyc12g006690	SL3.0ch12	1155156	1157156	-	8658	9571	9247	10826	47.496	46.067	-1.42889	0.00307374	0.0235068	-0.575526	0.985591	1
Solyc12g006800	SL3.0ch12	1223953	1225953	-	961	6541	875	6516	12.81	11.839	-0.971195	0.0352192	-0.818297	2.32757	0.141885	1
Solyc12g006860	SL3.0ch12	1294801	1296801	+	1438	969	1124	927	59.742	54.803	-4.93988	0.00062167	0.0152678	-1.67594	1	1
Solyc12g006920	SL3.0ch12	1343438	1345438	-	4116	10627	5001	13593	27.918	26.896	-1.02256	0.0193657	0.0764091	4.78291	0.821124	1
Solyc12g006940	SL3.0ch12	1365623	1367623	+	3810	9075	3246	8232	29.569	28.28	-1.28908	0.0143979	0.203377	4.79337	0.465948	1
Solyc12g006997	SL3.0ch12	1436339	1438339	+	1899	8491	1427	7240	18.277	16.465	-1.81244	0.000699707	1.00172	0.346921	0.129745	0.993727
Solyc12g007000	SL3.0ch12	1439070	1441070	+	4852	11116	4521	11544	30.386	28.142	-2.24385	8.97922e-06	0.287288	6.06878	0.349385	1
Solyc12g007080	SL3.0ch12	1525408	1527408	-	3496	8915	3460	9298	28.169	27.12	-1.04832	0.0317163	5.45605	-1.39116	0.00750861	0.240652
Solyc12g007150	SL3.0ch12	1567708	1569708	+	1026	6409	721	5275	13.8	12.025	-1.77491	0.00159461	-0.284149	-2.09558	0.86686	1
Solyc12g007280	SL3.0ch12	1686626	1688626	+	4318	8729	3281	9276	33.096	26.129	-6.96688	2.0041e-33	0.0399427	6.04529	0.880449	1
Solyc12g008320	SL3.0ch12	1730360	1732360	+	3048	10383	2979	10997	22.694	21.315	-1.37866	0.0036096	-5.12548e-15	-3.65031	1	1
Solyc12g008330	SL3.0ch12	1738416	1740416	-	888	4013	459	2676	18.119	14.641	-3.4776	3.6899e-05	-0.0387388	4.63234	0.906381	1
Solyc12g008460	SL3.0ch12	1882867	1884867	-	1735	5407	1602	5832	24.293	21.55	-2.74328	6.70395e-05	-0.10185	3.54022	0.817585	1
Solyc12g008470	SL3.0ch12	1881359	1883359	+	2789	9618	2784	10600	22.479	20.801	-1.67829	0.000716284	0.525019	4.39452	0.18042	1
Solyc12g008500	SL3.0ch12	1913181	1915181	+	7962	12039	7837	12322	39.808	38.876	-0.932073	0.0278345	2.77254	2.39909	0.0069426	0.227279
Solyc12g008510	SL3.0ch12	1924154	1926154	-	3474	10235	3102	10540	25.341	22.739	-2.60242	5.07827e-07	0.0717404	0.303186	0.933353	1
Solyc12g008670	SL3.0ch12	2046861	2048861	+	2579	8142	2716	9042	24.056	23.099	-0.956425	0.0436087	1.82691	-3.72955	1	1
Solyc12g008665	SL3.0ch12	2046861	2048861	+	2579	8142	2716	9042	24.056	23.099	-0.956425	0.0436087	-0.0305352	-3.21488	1	1
Solyc12g008690	SL3.0ch12	2059197	2061197	+	60	1798	3	510	3.229	0.585	-2.64448	0.000208637	0.122822	5.31237	0.684086	1
Solyc12g008760	SL3.0ch12	2114801	2116801	+	192	2069	42	923	8.492	4.352	-4.13949	1.76429e-05	0.370947	5.77123	0.221757	1
Solyc12g008780	SL3.0ch12	2129844	2131844	-	7129	10584	6955	10716	40.247	39.358	-0.889005	0.0418804	0.613802	3.1493	0.104461	0.911581
Solyc12g008910	SL3.0ch12	2225232	2227232	+	3028	7979	3370	9394	27.51	26.402	-1.10738	0.0280608	0.481686	5.19514	0.104264	0.911581
Solyc12g008970	SL3.0ch12	2280205	2282205	-	7991	8833	9456	10950	47.498	46.339	-1.15831	0.0138887	-0.217814	5.49874	0.521871	1
Solyc12g009000	SL3.0ch12	2299109	2301109	+	3252	1581	2722	1515	67.287	64.244	-3.04383	0.00149532	0.096179	8.8435	0.856368	1
Solyc12g009030	SL3.0ch12	2327704	2329704	+	2250	12283	2090	12199	15.482	14.627	-0.855371	0.0217538	0.525332	4.66346	0.0810794	0.830847
Solyc12g009090	SL3.0ch12	2412052	2414052	+	4295	5424	4986	6608	44.192	43.005	-1.18679	0.0396753	0.104876	4.61173	0.721991	1
Solyc12g009140	SL3.0ch12	2457449	2459449	-	5704	9515	5475	10189	37.479	34.953	-2.52671	3.52257e-06	0.422157	7.52987	0.121934	0.967684
Solyc12g009170	SL3.0ch12	2470720	2472720	+	165	971	58	501	14.525	10.376	-4.14898	0.00972479	-2.31909	-2.5735	0.129686	0.993715
Solyc12g009230	SL3.0ch12	2518386	2520386	-	3194	7818	3138	8195	29.005	27.689	-1.31567	0.0157996	0.626415	4.18303	0.0589976	0.731701
Solyc12g009410	SL3.0ch12	2685697	2687697	+	2813	7553	2900	8507	27.137	25.423	-1.71381	0.00251113	-0.179492	6.35561	0.484945	1
Solyc12g009413	SL3.0ch12	2689977	2691977	+	1121	2789	595	1876	28.67	24.079	-4.59076	4.41736e-05	4.05166	-3.6971	0.332698	1
Solyc12g009415	SL3.0ch12	2691840	2693840	+	1144	4475	1173	5023	20.359	18.932	-1.42793	0.0256842	-5.12548e-15	-3.91086	1	1
Solyc12g009520	SL3.0ch12	2779506	2781506	-	416	1476	90	1195	21.987	7.004	-14.9834	1.90167e-31	0.787094	1.9562	0.49102	1
Solyc12g009640	SL3.0ch12	2915480	2917480	+	67	743	5	165	8.272	2.941	-5.33043	0.00797697	-0.0432354	5.65257	0.869545	1
Solyc12g009743	SL3.0ch12	2967171	2969171	+	213	839	55	542	20.247	9.213	-11.0344	2.27565e-09	-5.12548e-15	-3.75971	1	1
Solyc12g009770	SL3.0ch12	2984062	2986062	+	2410	4286	1933	4067	35.992	32.217	-3.77497	6.62928e-06	3.13745	0.404243	0.10503	0.913601
Solyc12g009790	SL3.0ch12	2994480	2996480	+	1723	7134	1745	8443	19.454	17.128	-2.32555	2.79881e-05	0.15523	4.19395	0.701871	1
Solyc12g009820	SL3.0ch12	3020688	3022688	-	2286	7814	2461	9314	22.634	20.9	-1.73345	0.00127003	0.229384	2.78949	0.662833	1
Solyc12g009970	SL3.0ch12	3123113	3125113	-	82	2025	52	2300	3.892	2.211	-1.6809	0.000737253	-0.251733	3.65856	0.425682	1
Solyc12g009980	SL3.0ch12	3121661	3123661	+	181	7297	176	8961	2.42	1.926	-0.494199	0.0163833	-0.312228	5.47301	0.332046	1
Solyc12g009990	SL3.0ch12	3129433	3131433	+	3170	8528	3284	9561	27.099	25.566	-1.53228	0.00390582	-0.00296153	6.95593	0.991477	1
Solyc12g010140	SL3.0ch12	3273444	3275444	-	1760	5549	1151	5547	24.08	17.184	-6.89567	2.81164e-23	-0.212566	4.05485	0.655528	1
Solyc12g010160	SL3.0ch12	3283839	3285839	-	1823	8168	1408	7180	18.246	16.395	-1.85145	0.000608083	1.56545	-1.88031	0.303213	1
Solyc12g010230	SL3.0ch12	3340215	3342215	+	459	1902	356	2727	19.441	11.547	-7.89372	1.81357e-15	-1.17355	1.67383	0.0951966	0.885811
Solyc12g010233	SL3.0ch12	3354901	3356901	-	216	792	68	473	21.429	12.569	-8.85926	1.14376e-05	0.410583	-1.84316	0.738774	1
Solyc12g010380	SL3.0ch12	3438972	3440972	-	518	5057	417	4731	9.291	8.1	-1.19125	0.0161329	-0.715435	5.26518	0.030008	0.532227
Solyc12g010590	SL3.0ch12	3561244	3563244	+	2731	9885	2481	9790	21.647	20.218	-1.42871	0.00345792	0.539874	-1.719	0.635349	1
Solyc12g010650	SL3.0ch12	3591840	3593840	+	162	1195	34	442	11.938	7.143	-4.79524	0.00203459	0.227272	3.09246	0.523544	1
Solyc12g010660	SL3.0ch12	3606140	3608140	+	22	354	1	160	5.851	0.621	-5.22995	0.00256559	-5.31656	-2.56879	0.109949	0.931295
Solyc12g010700	SL3.0ch12	3633704	3635704	-	5950	11099	5449	10805	34.899	33.524	-1.37535	0.00488303	-2.74477	-3.5555	0.675867	1
Solyc12g010720	SL3.0ch12	3639635	3641635	+	3152	9580	2729	10420	24.757	20.754	-4.00209	3.20244e-14	-5.12548e-15	-3.91086	1	1
Solyc12g010790	SL3.0ch12	3713802	3715802	-	1202	7267	1060	7292	14.193	12.692	-1.50137	0.00266634	0.335096	6.05291	0.206081	1
Solyc12g010890	SL3.0ch12	3797046	3799046	-	1905	10205	852	7406	15.731	10.317	-5.41353	1.39731e-28	0.0819466	4.2664	0.785662	1
Solyc12g010940	SL3.0ch12	3822880	3824880	-	1344	9732	1125	10332	12.134	9.819	-2.31502	3.23514e-08	0.224959	2.50378	0.696287	1
Solyc12g010980	SL3.0ch12	3843916	3845916	-	4758	10479	4800	11154	31.227	30.086	-1.14012	0.0155463	1.70947	1.20968	0.218921	1
Solyc12g011070	SL3.0ch12	3937085	3939085	-	1069	3722	555	2555	22.313	17.846	-4.46701	1.38188e-06	-5.12548e-15	-3.91086	1	1
Solyc12g011080	SL3.0ch12	3938149	3940149	-	1321	7602	998	7273	14.804	12.066	-2.73818	1.58185e-07	-5.12548e-15	-3.91086	1	1
Solyc12g011120	SL3.0ch12	3970472	3972472	-	431	3374	250	2938	11.327	7.842	-3.48529	8.88671e-07	-5.12548e-15	-3.91086	1	1
Solyc12g011340	SL3.0ch12	4180958	4182958	+	3463	13687	2943	13386	20.192	18.023	-2.16927	4.5611e-07	0.379	6.4368	0.21695	1
Solyc12g011370	SL3.0ch12	4205546	4207546	-	4057	11513	3424	11300	26.057	23.255	-2.80197	1.84572e-08	-0.469413	2.64503	0.260124	1
Solyc12g011440	SL3.0ch12	4256531	4258531	+	4125	8122	2853	6954	33.682	29.091	-4.59025	5.512e-13	-0.163309	5.07849	0.640262	1
Solyc12g011450	SL3.0ch12	4260293	4262293	+	532	2693	295	1942	16.496	13.187	-3.30882	0.000564015	-1.4409	4.07131	0.0736714	0.798026
Solyc12g013490	SL3.0ch12	4375629	4377629	-	142	1320	13	283	9.713	4.392	-5.32083	0.00144185	-5.12548e-15	-3.86745	1	1
Solyc12g013770	SL3.0ch12	4585262	4587262	-	2545	4356	2823	5592	36.879	33.547	-3.33148	1.50802e-05	0.268294	-1.94746	1	1
Solyc12g013895	SL3.0ch12	4695244	4697244	-	3722	8038	3676	8788	31.65	29.493	-2.15672	0.000206056	-5.12548e-15	-3.91086	1	1
Solyc12g014030	SL3.0ch12	4852875	4854875	+	378	4770	237	4064	7.343	5.51	-1.83231	0.000225288	-0.528618	-0.301387	0.640514	1
Solyc12g014417	SL3.0ch12	5380408	5382408	+	2235	2245	2097	2529	49.888	45.331	-4.55765	1.1881e-05	-5.12548e-15	-3.91086	1	1
Solyc12g014485	SL3.0ch12	5452589	5454589	+	618	5280	477	4533	10.478	9.521	-0.95717	0.0481633	1.17606	-1.83354	0.419698	1
Solyc12g014540	SL3.0ch12	5534515	5536515	-	8994	10361	9676	12050	46.469	44.537	-1.93211	6.8137e-05	0.426035	4.87973	0.18642	1
Solyc12g014590	SL3.0ch12	5581973	5583973	-	620	9572	472	9472	6.083	4.747	-1.33662	2.44399e-05	-5.22754	-2.78784	0.0695395	0.780938
Solyc12g014610	SL3.0ch12	5608136	5610136	+	4190	9957	4260	10957	29.618	27.995	-1.62258	0.00142052	0.400646	3.75106	0.329791	1
Solyc12g015750	SL3.0ch12	5733629	5735629	-	4020	6537	4222	7336	38.079	36.529	-1.55019	0.00946509	-5.12548e-15	-3.87249	1	1
Solyc12g015910	SL3.0ch12	5902921	5904921	+	7942	7329	8918	8585	52.007	50.951	-1.05581	0.0281166	0.103835	5.59657	0.733936	1
Solyc12g015980	SL3.0ch12	6052900	6054900	-	3306	7363	2827	7287	30.987	27.951	-3.03562	1.55915e-06	-4.83497	-3.53686	0.0750761	0.805828
Solyc12g016000	SL3.0ch12	6069715	6071715	-	3132	8909	2501	8033	26.011	23.742	-2.26896	6.54672e-05	1.83196	-3.79329	1	1
Solyc12g016020	SL3.0ch12	6075722	6077722	-	3433	6238	2962	5859	35.498	33.579	-1.91892	0.00364207	-5.12548e-15	-3.91086	1	1
Solyc12g016030	SL3.0ch12	6076116	6078116	-	4218	8144	3900	8069	34.121	32.584	-1.53652	0.00646039	-5.12548e-15	-3.91086	1	1
Solyc12g016035	SL3.0ch12	6083733	6085733	-	1981	5559	2286	6836	26.273	25.06	-1.21292	0.0360391	-5.12548e-15	-3.91086	1	1
Solyc12g016090	SL3.0ch12	6116545	6118545	-	958	1135	860	1223	45.772	41.287	-4.48501	0.00226926	-5.12548e-15	-3.91086	1	1
Solyc12g016200	SL3.0ch12	6330060	6332060	-	3753	4889	3922	6206	43.427	38.724	-4.70312	9.77731e-11	-5.12548e-15	-3.91086	1	1
Solyc12g016207	SL3.0ch12	6353649	6355649	-	91	639	7	485	12.466	1.423	-11.043	4.23875e-14	-0.0963005	-0.714436	0.933799	1
Solyc12g017280	SL3.0ch12	6477016	6479016	+	2657	8510	2523	9013	23.793	21.871	-1.92265	0.000391118	0.000483493	4.89207	1	1
Solyc12g017370	SL3.0ch12	6617941	6619941	+	5776	8794	5519	9510	39.643	36.722	-2.92077	2.43665e-07	-0.436609	2.72132	0.339653	1
Solyc12g017410	SL3.0ch12	6668552	6670552	-	6283	6652	6169	7344	48.574	45.652	-2.9213	1.85426e-06	0.241066	4.93599	0.378967	1
Solyc12g017480	SL3.0ch12	6760649	6762649	+	1420	4023	1092	3429	26.089	24.154	-1.93461	0.0145992	0.552285	-1.39611	0.794761	1
Solyc12g017515	SL3.0ch12	6779636	6781636	+	215	1931	115	1972	10.019	5.51	-4.50834	4.7648e-08	0.293813	-0.943616	0.736965	1
Solyc12g017550	SL3.0ch12	6815939	6817939	+	2696	3646	2676	3861	42.51	40.936	-1.57404	0.0345029	-5.12548e-15	-3.91086	1	1
Solyc12g017760	SL3.0ch12	7364941	7366941	+	2353	4600	1952	4597	33.842	29.806	-4.03543	5.02808e-07	-5.12548e-15	-3.91086	1	1
Solyc12g017770	SL3.0ch12	7365580	7367580	+	2991	4840	1815	3590	38.194	33.58	-4.61434	6.36364e-08	-5.12548e-15	-3.91086	1	1
Solyc12g017950	SL3.0ch12	8726553	8728553	-	2888	9198	2670	9630	23.895	21.707	-2.1881	3.88611e-05	-5.12548e-15	-3.91086	1	1
Solyc12g019000	SL3.0ch12	8948354	8950354	-	5080	9830	4716	9613	34.071	32.912	-1.15882	0.0186734	0.00486536	4.96802	0.988514	1
Solyc12g019150	SL3.0ch12	9328830	9330830	-	1516	4526	1104	4860	25.091	18.511	-6.57996	5.9284e-18	-5.12548e-15	-3.91086	1	1
Solyc12g019225	SL3.0ch12	9799436	9801436	-	3292	5969	2762	5338	35.547	34.099	-1.44815	0.0232423	-5.12548e-15	-3.91086	1	1
Solyc12g019240	SL3.0ch12	9872201	9874201	+	2527	8301	2282	8202	23.338	21.767	-1.57114	0.00366524	-5.12548e-15	-3.91086	1	1
Solyc12g019300	SL3.0ch12	9929650	9931650	-	93	950	27	729	8.917	3.571	-5.34516	4.71214e-06	-0.0141228	4.17341	0.968934	1
Solyc12g019345	SL3.0ch12	10176275	10178275	-	2816	7854	2904	8533	26.392	25.391	-1.00048	0.0430571	-5.12548e-15	-3.91086	1	1
Solyc12g019477	SL3.0ch12	10440566	10442566	+	4129	7314	4093	8140	36.083	33.459	-2.62452	1.90372e-05	-5.12548e-15	-3.91086	1	1
Solyc12g019630	SL3.0ch12	10935745	10937745	+	155	1627	132	1711	8.698	7.162	-1.53586	0.0454578	-5.12548e-15	-3.91086	1	1
Solyc12g019627	SL3.0ch12	11000349	11002349	-	2285	4774	1904	5058	32.37	27.348	-5.02156	1.17028e-10	-5.12548e-15	-3.91086	1	1
Solyc12g019680	SL3.0ch12	11000763	11002763	-	2258	5079	1869	5022	30.776	27.122	-3.65319	1.59448e-06	-1.87829	0.401704	1	1
Solyc12g019705	SL3.0ch12	11192285	11194285	-	5710	7437	5401	8516	43.432	38.809	-4.62331	2.13963e-14	0.615209	0.0144521	0.400378	1
Solyc12g019760	SL3.0ch12	11635373	11637373	-	104	2940	16	2402	3.417	0.662	-2.75485	4.51174e-13	-2.47672	-2.24385	0.106794	0.91822
Solyc12g019830	SL3.0ch12	11943112	11945112	-	2573	5674	2295	5575	31.199	29.161	-2.03785	0.00294131	-5.12548e-15	-3.91086	1	1
Solyc12g019840	SL3.0ch12	11943352	11945352	-	2464	5608	2257	5524	30.525	29.007	-1.51872	0.0190893	-5.12548e-15	-3.91086	1	1
Solyc12g019870	SL3.0ch12	12041775	12043775	-	4376	8875	3978	8494	33.024	31.895	-1.12848	0.0266279	-5.12548e-15	-3.91086	1	1
Solyc12g019885	SL3.0ch12	12089246	12091246	+	2040	6639	1769	6855	23.505	20.513	-2.99249	2.04838e-06	0.643989	-2.15965	0.625743	1
Solyc12g019910	SL3.0ch12	12241822	12243822	-	2707	5614	2583	5786	32.532	30.864	-1.66825	0.0111918	-5.12548e-15	-3.91086	1	1
Solyc12g021260	SL3.0ch12	15112455	15114455	-	3905	6464	4039	7082	37.66	36.319	-1.34166	0.0219283	-5.12548e-15	-3.91086	1	1
Solyc12g021360	SL3.0ch12	16027660	16029660	+	6416	5000	6717	5724	56.202	53.991	-2.21099	0.000422509	-0.687959	3.14106	0.104791	0.91284
Solyc12g082760	SL3.0ch12	17332257	17334257	-	1643	2376	1006	1938	40.881	34.171	-6.70962	1.42493e-08	-5.12548e-15	-3.91086	1	1
Solyc12g082780	SL3.0ch12	17463586	17465586	-	1255	1034	402	411	54.827	49.446	-5.38094	0.00508126	-5.12548e-15	-3.91086	1	1
Solyc12g082790	SL3.0ch12	17467395	17469395	+	1279	1240	887	956	50.774	48.128	-2.64606	0.0409942	-5.12548e-15	-3.91086	1	1
Solyc12g077620	SL3.0ch12	18096995	18098995	+	1195	2458	1401	3480	32.713	28.703	-4.0097	5.58327e-05	4.00415	-2.82142	0.1619	1
Solyc12g077595	SL3.0ch12	18792189	18794189	-	896	2252	1031	2930	28.463	26.029	-2.43374	0.0120276	-5.12548e-15	-3.91086	1	1
Solyc12g077420	SL3.0ch12	20753664	20755664	-	5902	7099	6879	9247	45.397	42.658	-2.73869	2.65998e-06	0.63348	2.05597	0.142905	1
Solyc12g077350	SL3.0ch12	21343802	21345802	-	3045	5481	2295	4572	35.714	33.421	-2.29358	0.00189189	-5.12548e-15	-3.91086	1	1
Solyc12g076350	SL3.0ch12	22230878	22232878	+	3304	4103	2496	3326	44.606	42.872	-1.73459	0.0232862	-0.26663	0.946101	0.672909	1
Solyc12g026360	SL3.0ch12	22742317	22744317	+	1612	2814	1186	2432	36.421	32.781	-3.64061	0.00044432	-5.12548e-15	-3.91086	1	1
Solyc12g026470	SL3.0ch12	23282907	23284907	+	6597	5336	6596	5753	55.284	53.413	-1.87044	0.00212641	1.23103	1.97114	0.00895438	0.266736
Solyc12g027510	SL3.0ch12	23899428	23901428	-	3295	6290	3584	7183	34.377	33.287	-1.08974	0.0479711	-5.12548e-15	-3.91086	1	1
Solyc12g027520	SL3.0ch12	23899995	23901995	-	3053	5810	2998	6103	34.447	32.941	-1.50514	0.0171868	-5.12548e-15	-3.91086	1	1
Solyc12g027690	SL3.0ch12	25812993	25814993	+	2934	6974	2821	7230	29.612	28.067	-1.54558	0.00886858	-5.12548e-15	-3.91086	1	1
Solyc12g027760	SL3.0ch12	26493202	26495202	+	420	3616	316	4500	10.406	6.561	-3.84488	1.30389e-10	1.25238	1.99842	0.0338052	0.564483
Solyc12g027810	SL3.0ch12	27184731	27186731	-	3752	8539	2952	7393	30.526	28.536	-1.99088	0.000744363	-5.12548e-15	-3.91086	1	1
Solyc12g027840	SL3.0ch12	27719002	27721002	+	951	2469	647	2129	27.807	23.307	-4.5001	4.41411e-05	-5.12548e-15	-3.86883	1	1
Solyc12g070150	SL3.0ch12	29632945	29634945	-	2396	4414	2425	4904	35.184	33.088	-2.09582	0.00521386	-5.12548e-15	-3.91086	1	1
Solyc12g070151	SL3.0ch12	29642999	29644999	+	3065	4938	2816	5026	38.298	35.909	-2.38893	0.00121135	-5.12548e-15	-3.91086	1	1
Solyc12g070280	SL3.0ch12	30092428	30094428	+	1649	3389	1251	3182	32.731	28.22	-4.51108	2.02594e-06	-0.278613	4.13641	0.379389	1
Solyc12g062295	SL3.0ch12	31871536	31873536	+	1708	2417	1136	1765	41.406	39.159	-2.24715	0.0298956	-5.12548e-15	-3.91086	1	1
Solyc12g062420	SL3.0ch12	32504889	32506889	-	1383	2316	971	1968	37.388	33.038	-4.35003	0.000178672	-5.12548e-15	-3.91086	1	1
Solyc12g062430	SL3.0ch12	32633433	32635433	-	2968	11090	2566	10177	21.113	20.137	-0.975988	0.0248443	-5.12548e-15	-3.91086	1	1
Solyc12g062510	SL3.0ch12	33592668	33594668	+	1742	5549	1477	5567	23.892	20.968	-2.92427	2.33987e-05	-5.12548e-15	-3.91086	1	1
Solyc12g062520	SL3.0ch12	33593251	33595251	+	2489	5867	2303	6692	29.787	25.603	-4.18387	1.00115e-09	-2.00198	-3.15278	0.225937	1
Solyc12g062580	SL3.0ch12	33936117	33938117	+	1622	3598	1263	3384	31.073	27.179	-3.89397	1.89345e-05	-5.12548e-15	-3.86745	1	1
Solyc12g062700	SL3.0ch12	34254645	34256645	-	1923	6052	1279	4329	24.113	22.807	-1.30615	0.0373271	-5.12548e-15	-3.91086	1	1
Solyc12g062840	SL3.0ch12	35418280	35420280	+	5202	7159	5873	8659	42.084	40.414	-1.66972	0.00332175	-5.12548e-15	-3.79652	1	1
Solyc12g032937	SL3.0ch12	37291561	37293561	+	29	365	3	248	7.36	1.195	-6.16519	0.000195457	-5.28704	-3.3813	0.0491705	0.674179
Solyc12g035270	SL3.0ch12	39663369	39665369	-	857	4644	673	4274	15.579	13.604	-1.97478	0.0028321	-5.12548e-15	-3.91086	1	1
Solyc12g035313	SL3.0ch12	39764613	39766613	-	2182	3447	2098	4095	38.764	33.877	-4.88659	3.84753e-08	-5.12548e-15	-3.91086	1	1
Solyc12g035366	SL3.0ch12	40047163	40049163	-	614	1587	711	2079	27.896	25.484	-2.41254	0.0281773	-5.12548e-15	-3.91086	1	1
Solyc12g035400	SL3.0ch12	40177316	40179316	+	2832	6123	2900	6790	31.625	29.928	-1.69703	0.00708393	-5.12548e-15	-3.76036	1	1
Solyc12g035475	SL3.0ch12	41187658	41189658	+	6505	8532	7576	10380	43.26	42.192	-1.06793	0.0259101	-0.165503	0.622737	0.835316	1
Solyc12g035520	SL3.0ch12	41360889	41362889	+	2498	3940	2719	4831	38.801	36.013	-2.78762	0.000485638	-0.285903	5.56259	0.314763	1
Solyc12g035600	SL3.0ch12	42568774	42570774	+	438	8395	348	9089	4.959	3.688	-1.27107	2.17592e-05	-5.12548e-15	-3.91086	1	1
Solyc12g035610	SL3.0ch12	42575792	42577792	-	3995	5122	4204	6078	43.819	40.887	-2.93225	3.04797e-05	-5.12548e-15	-3.91086	1	1
Solyc12g035740	SL3.0ch12	44463507	44465507	+	2444	3532	1833	2846	40.897	39.175	-1.72188	0.0354015	-5.12548e-15	-3.91086	1	1
Solyc12g035800	SL3.0ch12	44488399	44490399	-	2263	4374	1647	3579	34.097	31.515	-2.58123	0.00185604	-5.12548e-15	-3.91086	1	1
Solyc12g036010	SL3.0ch12	44570321	44572321	-	1329	2057	966	1814	39.25	34.748	-4.50165	0.00020703	-5.12548e-15	-3.91086	1	1
Solyc12g036020	SL3.0ch12	44570609	44572609	-	1752	2787	1460	2605	38.599	35.916	-2.68245	0.00585245	-5.12548e-15	-3.91086	1	1
Solyc12g036080	SL3.0ch12	45002229	45004229	-	2087	5015	1951	5213	29.386	27.233	-2.1527	0.0026991	-5.12548e-15	-3.91086	1	1
Solyc12g036090	SL3.0ch12	45067241	45069241	+	2081	5704	1866	5798	26.731	24.348	-2.38329	0.000470642	-5.12548e-15	-3.91086	1	1
Solyc12g036143	SL3.0ch12	45120619	45122619	+	555	1951	647	2568	22.147	20.124	-2.02243	0.0326906	-1.19777	-0.890659	0.240898	1
Solyc12g036150	SL3.0ch12	45146019	45148019	+	378	1377	109	570	21.538	16.053	-5.48544	0.00144395	2.08181	-3.00258	0.537487	1
Solyc12g036165	SL3.0ch12	45236684	45238684	+	7608	8520	8313	9773	47.173	45.964	-1.20889	0.0134403	3.82577	-3.52465	0.181057	1
Solyc12g036230	SL3.0ch12	45388828	45390828	-	3622	5128	3626	5515	41.394	39.667	-1.72685	0.0103152	-5.12548e-15	-3.91086	1	1
Solyc12g036280	SL3.0ch12	46090736	46092736	+	2574	4457	2714	5096	36.609	34.75	-1.85898	0.0101754	-5.12548e-15	-3.91086	1	1
Solyc12g036285	SL3.0ch12	46160698	46162698	-	2536	3388	2551	3707	42.809	40.764	-2.04509	0.0121411	-5.12548e-15	-3.91086	1	1
Solyc12g036340	SL3.0ch12	46259873	46261873	+	77	426	7	188	15.308	3.59	-11.7184	3.74413e-06	0.16171	0.735924	0.765957	1
Solyc12g036400	SL3.0ch12	46457568	46459568	-	539	3991	301	3061	11.898	8.953	-2.94545	2.09223e-05	-5.12548e-15	-3.91086	1	1
Solyc12g036470	SL3.0ch12	46821799	46823799	+	7144	7107	7751	8187	50.13	48.632	-1.49762	0.00543774	3.4744	-1.36569	0.238959	1
Solyc12g036505	SL3.0ch12	47134877	47136877	+	2773	7255	2078	6113	27.653	25.369	-2.28327	0.000362124	-5.12548e-15	-3.91086	1	1
Solyc12g036520	SL3.0ch12	47165676	47167676	+	5112	9071	4198	7989	36.043	34.447	-1.59661	0.00405739	-4.24009	-3.52855	0.230511	1
Solyc12g036530	SL3.0ch12	47180902	47182902	-	2758	6019	2579	6288	31.423	29.085	-2.33766	0.000500941	-0.231379	-0.174267	0.728358	1
Solyc12g036790	SL3.0ch12	48265988	48267988	-	1432	8554	1191	8306	14.34	12.541	-1.79927	0.000174214	0.24034	7.36424	0.403408	1
Solyc12g036797	SL3.0ch12	48390971	48392971	+	3301	5001	2758	4712	39.762	36.921	-2.84049	0.000186732	-5.12548e-15	-3.91086	1	1
Solyc12g036810	SL3.0ch12	48392213	48394213	+	1614	4300	1369	4526	27.291	23.223	-4.0681	3.7628e-07	-0.618487	0.647094	0.350061	1
Solyc12g036840	SL3.0ch12	48417504	48419504	+	5052	6323	4864	6518	44.413	42.734	-1.67905	0.00606533	-5.12548e-15	-3.91086	1	1
Solyc12g036860	SL3.0ch12	48500052	48502052	+	3950	7212	3917	8410	35.388	31.776	-3.61215	5.80778e-09	-5.89936	-2.37097	0.000390569	0.030703
Solyc12g036920	SL3.0ch12	49008566	49010566	+	2662	6052	1840	4492	30.549	29.059	-1.48979	0.0247872	4.80718	-3.309	0.0569955	0.721191
Solyc12g036915	SL3.0ch12	49008566	49010566	+	2662	6052	1840	4492	30.549	29.059	-1.48979	0.0247872	0.288999	0.287743	0.639806	1
Solyc12g037990	SL3.0ch12	49245923	49247923	-	3534	6763	2738	5587	34.321	32.889	-1.43179	0.0209737	-5.12548e-15	-3.91086	1	1
Solyc12g038040	SL3.0ch12	49400531	49402531	-	1988	7335	2132	8328	21.324	20.382	-0.941199	0.0496978	-5.12548e-15	-3.91086	1	1
Solyc12g038160	SL3.0ch12	50017100	50019100	+	1749	6320	1613	7174	21.676	18.357	-3.31889	8.7369e-08	-0.0381908	4.25964	0.896344	1
Solyc12g038190	SL3.0ch12	50067261	50069261	-	3993	9991	3478	9904	28.554	25.99	-2.56393	1.90243e-06	-5.12548e-15	-3.91086	1	1
Solyc12g038350	SL3.0ch12	50629723	50631723	+	2561	4865	2245	4798	34.487	31.876	-2.61132	0.000607424	-0.799409	-1.16186	0.460471	1
Solyc12g038360	SL3.0ch12	50643063	50645063	+	8863	11426	8971	12212	43.684	42.35	-1.33377	0.00365369	-2.32935	-2.02449	0.131818	1
Solyc12g038370	SL3.0ch12	50646124	50648124	+	5920	11110	5728	11735	34.762	32.801	-1.96141	9.04048e-05	0.363117	4.0757	0.322905	1
Solyc12g038410	SL3.0ch12	50985991	50987991	+	3134	4116	2773	4372	43.228	38.81	-4.41723	8.44531e-08	-5.12548e-15	-3.87049	1	1
Solyc12g038423	SL3.0ch12	51045447	51047447	-	5673	12761	5469	13029	30.775	29.565	-1.2093	0.00648076	-5.12548e-15	-3.91086	1	1
Solyc12g038580	SL3.0ch12	51523264	51525264	+	218	2308	165	2239	8.63	6.864	-1.76668	0.0118288	-0.73079	1.22919	0.230501	1
Solyc12g038590	SL3.0ch12	51526395	51528395	+	5374	4240	6364	5690	55.898	52.796	-3.1019	4.97383e-06	-0.252157	2.4279	0.523267	1
Solyc12g038630	SL3.0ch12	51592527	51594527	-	1149	12114	1132	13584	8.663	7.692	-0.970891	0.00194864	0.158296	5.20196	0.582831	1
Solyc12g038650	SL3.0ch12	51616673	51618673	+	2250	10026	1852	10957	18.328	14.459	-3.86986	2.94367e-16	-5.12548e-15	-3.91086	1	1
Solyc12g038700	SL3.0ch12	51666251	51668251	-	2521	3626	1641	2721	41.012	37.62	-3.39152	0.000324452	1.8274	-3.79863	1	1
Solyc12g038740	SL3.0ch12	51794830	51796830	-	3471	7210	3238	7445	32.497	30.31	-2.18712	0.000409923	-5.12548e-15	-3.91086	1	1
Solyc12g038810	SL3.0ch12	51891462	51893462	+	5955	8047	5210	7574	42.53	40.754	-1.77557	0.0020304	-5.79834	1.28588	8.28219e-06	0.001527
Solyc12g038840	SL3.0ch12	52182332	52184332	-	3408	5833	2079	4022	36.879	34.076	-2.80274	0.000278131	-5.12548e-15	-3.91086	1	1
Solyc12g038940	SL3.0ch12	52440636	52442636	-	4880	7510	4864	7970	39.387	37.899	-1.48727	0.00859652	-5.12548e-15	-3.82789	1	1
Solyc12g039040	SL3.0ch12	53103658	53105658	+	7447	9546	7298	9847	43.824	42.566	-1.25758	0.0105069	-1.95234	-3.79087	1	1
Solyc12g039080	SL3.0ch12	53167150	53169150	-	75	1784	8	705	4.034	1.122	-2.91241	6.47673e-05	2.22308	3.26604	7.3699e-06	0.00140216
Solyc12g039100	SL3.0ch12	53182997	53184997	-	2161	7292	2364	9520	22.86	19.892	-2.96818	1.52708e-07	2.89622	0.148583	0.00625296	0.21444
Solyc12g039170	SL3.0ch12	53452371	53454371	+	3793	6078	3608	6274	38.426	36.511	-1.91486	0.00326334	1.41586	-1.84627	0.337915	1
Solyc12g040230	SL3.0ch12	53933058	53935058	-	2845	9217	2345	8717	23.586	21.199	-2.38777	1.21535e-05	-5.12548e-15	-3.91086	1	1
Solyc12g040250	SL3.0ch12	53972143	53974143	-	1293	2235	1489	2849	36.65	34.325	-2.32509	0.0170885	-5.12548e-15	-3.91086	1	1
Solyc12g040280	SL3.0ch12	54090728	54092728	-	4284	10863	4013	10661	28.283	27.348	-0.935138	0.0350933	-5.12548e-15	-3.91086	1	1
Solyc12g040320	SL3.0ch12	54271313	54273313	-	4610	7740	3986	7525	37.328	34.628	-2.70019	1.25611e-05	-0.279985	1.31656	0.587817	1
Solyc12g040350	SL3.0ch12	54499771	54501771	-	551	1845	236	1001	22.997	19.078	-3.91825	0.00384907	-5.12548e-15	-3.91086	1	1
Solyc12g040520	SL3.0ch12	55115818	55117818	-	2733	6024	2538	5957	31.209	29.876	-1.33292	0.0293583	-5.12548e-15	-3.91086	1	1
Solyc12g040530	SL3.0ch12	55125238	55127238	-	2703	8438	2433	8200	24.262	22.882	-1.38014	0.00912876	-5.12548e-15	-3.91086	1	1
Solyc12g040812	SL3.0ch12	56283308	56285308	-	3962	5460	3118	4667	42.051	40.051	-1.99914	0.00473044	-5.12548e-15	-3.91086	1	1
Solyc12g040830	SL3.0ch12	56283612	56285612	-	4037	5831	3078	5062	40.91	37.813	-3.09674	1.96334e-05	-5.12548e-15	-3.91086	1	1
Solyc12g041960	SL3.0ch12	56635171	56637171	-	1221	6037	898	5319	16.823	14.444	-2.37855	0.000119821	-3.42037	-3.76922	0.436756	1
Solyc12g042011	SL3.0ch12	57250804	57252804	+	2576	6180	2168	5684	29.42	27.611	-1.80903	0.00590347	-5.12548e-15	-3.91086	1	1
Solyc12g042014	SL3.0ch12	57272855	57274855	+	2168	6362	1890	6041	25.416	23.831	-1.58564	0.0101478	-5.12548e-15	-3.91086	1	1
Solyc12g042110	SL3.0ch12	58074552	58076552	+	246	1083	88	502	18.51	14.915	-3.5949	0.0289098	-1.21868	-0.594233	0.154095	1
Solyc12g042157	SL3.0ch12	58104741	58106741	+	3646	3350	3323	3470	52.115	48.918	-3.19749	0.000132761	-5.12548e-15	-3.91086	1	1
Solyc12g042200	SL3.0ch12	58170584	58172584	+	3158	11887	1121	11995	20.99	8.547	-12.4435	6.7119e-191	-0.138976	3.64122	0.709087	1
Solyc12g042430	SL3.0ch12	58621979	58623979	+	1969	5367	1898	5583	26.84	25.371	-1.4693	0.0220045	0.489802	3.38699	0.222492	1
Solyc12g042483	SL3.0ch12	58740749	58742749	+	3421	5962	3448	6720	36.46	33.91	-2.54925	0.000148115	-5.12548e-15	-3.46584	1	1
Solyc12g042540	SL3.0ch12	58820949	58822949	-	721	2726	609	2596	20.917	19.002	-1.91518	0.0265583	-5.12548e-15	-3.91086	1	1
Solyc12g042860	SL3.0ch12	59252836	59254836	+	3859	4564	2825	3657	45.815	43.582	-2.2328	0.00398015	-5.12548e-15	-3.91086	1	1
Solyc12g042965	SL3.0ch12	59455596	59457596	+	3240	10487	2620	9417	23.603	21.766	-1.8369	0.000325471	-0.931067	-3.79618	1	1
Solyc12g043030	SL3.0ch12	59650744	59652744	+	1997	9075	1664	8810	18.036	15.887	-2.14953	2.2616e-05	-0.747878	2.51377	0.143939	1
Solyc12g043100	SL3.0ch12	59695277	59697277	-	7133	8891	8543	11443	44.514	42.745	-1.76956	0.000533522	-0.220363	2.0533	0.6753	1
Solyc12g044180	SL3.0ch12	59893834	59895834	-	1436	1364	1486	1545	51.286	49.027	-2.25899	0.0419744	-0.0552451	-2.5367	1	1
Solyc12g044190	SL3.0ch12	59930105	59932105	-	11760	8559	11266	9018	57.877	55.541	-2.33555	1.93057e-06	0.222994	2.46666	0.649735	1
Solyc12g044195	SL3.0ch12	59924477	59926477	+	2684	6334	3304	8583	29.763	27.795	-1.96763	0.00122449	-1.93035	-3.83221	1	1
Solyc12g044200	SL3.0ch12	59987617	59989617	-	2435	10736	2073	9844	18.488	17.395	-1.09227	0.0133418	0.562008	4.83527	0.0989675	0.895489
Solyc12g044230	SL3.0ch12	60067869	60069869	+	3624	8441	3378	9369	30.037	26.5	-3.53694	8.37188e-10	-0.199967	4.86341	0.570668	1
Solyc12g044280	SL3.0ch12	60103959	60105959	-	9994	6536	9339	6407	60.46	59.31	-1.14947	0.0183643	-3.72349	1.86035	6.92063e-06	0.00133569
Solyc12g044300	SL3.0ch12	60126235	60128235	+	22	549	5	297	3.853	1.656	-2.19726	0.0463947	-0.00917397	5.00678	0.973916	1
Solyc12g044520	SL3.0ch12	60455378	60457378	-	1831	4045	1470	3753	31.161	28.145	-3.01591	0.000384146	-5.97881	-3.20827	0.00637781	0.215869
Solyc12g044545	SL3.0ch12	60509604	60511604	-	1850	3411	1987	4176	35.164	32.241	-2.92363	0.000695498	-5.12548e-15	-3.91086	1	1
Solyc12g044590	SL3.0ch12	60551745	60553745	-	3768	5900	3423	5815	38.974	37.053	-1.92046	0.00392905	-5.12548e-15	-3.91086	1	1
Solyc12g044600	SL3.0ch12	60570332	60572332	+	4543	10952	4504	11916	29.319	27.43	-1.88917	0.000136564	0.494445	10.1171	0.10089	0.901933
Solyc12g044620	SL3.0ch12	60603572	60605572	-	3851	7016	3880	7830	35.438	33.134	-2.30349	0.000201275	-1.28693	-0.263894	0.0781781	0.820874
Solyc12g044655	SL3.0ch12	60757088	60759088	-	2918	3770	2869	4070	43.63	41.346	-2.28437	0.00421963	-5.12548e-15	-3.91086	1	1
Solyc12g044720	SL3.0ch12	60907672	60909672	+	4357	9428	4088	9296	31.607	30.544	-1.06289	0.0291629	0.0170686	8.79491	0.953963	1
Solyc12g044733	SL3.0ch12	60915777	60917777	+	1685	7731	902	5322	17.895	14.492	-3.40278	2.07103e-08	-5.12548e-15	-3.91086	1	1
Solyc12g044780	SL3.0ch12	61019780	61021780	+	1140	2643	1170	3283	30.135	26.274	-3.86039	8.48294e-05	0.760097	-2.99029	0.650182	1
Solyc12g044880	SL3.0ch12	61175752	61177752	+	4631	11778	4420	12850	28.222	25.594	-2.6288	6.02725e-08	-0.0753298	6.49764	0.830377	1
Solyc12g044890	SL3.0ch12	61189274	61191274	-	1959	4016	2330	5465	32.787	29.891	-2.89566	0.000212142	-0.518111	1.1602	0.437595	1
Solyc12g044955	SL3.0ch12	61279924	61281924	-	4778	9965	4734	10688	32.409	30.696	-1.71219	0.000907599	-5.12548e-15	-3.91086	1	1
Solyc12g045020	SL3.0ch12	61341822	61343822	+	6684	7912	7233	9441	45.793	43.379	-2.41445	1.58903e-05	7.11543	-0.228271	0.0248231	0.483387
Solyc12g049050	SL3.0ch12	61405287	61407287	+	3140	7203	3337	8165	30.359	29.012	-1.34635	0.0158644	-5.12548e-15	-3.91086	1	1
Solyc12g049080	SL3.0ch12	61442371	61444371	-	3711	8567	3612	9120	30.225	28.369	-1.85533	0.000870849	-5.12548e-15	-3.91086	1	1
Solyc12g049120	SL3.0ch12	61493631	61495631	+	2624	2579	2678	2936	50.432	47.702	-2.73027	0.00281519	-5.12548e-15	-3.91086	1	1
Solyc12g049160	SL3.0ch12	61522049	61524049	-	2727	8268	2727	9280	24.802	22.712	-2.09043	0.000153387	-5.12548e-15	-3.91086	1	1
Solyc12g049270	SL3.0ch12	61712421	61714421	-	2554	2768	2849	3602	47.989	44.164	-3.82578	2.77594e-05	0.310079	5.99428	0.296499	1
Solyc12g049443	SL3.0ch12	62003128	62005128	+	4986	6073	4538	5865	45.085	43.622	-1.46342	0.0166773	-5.12548e-15	-3.73746	1	1
Solyc12g049540	SL3.0ch12	62120115	62122115	-	5215	10205	5573	11603	33.82	32.446	-1.37328	0.00495512	-0.41325	3.80882	0.284208	1
Solyc12g049595	SL3.0ch12	62202314	62204314	-	4301	10143	3165	9390	29.777	25.209	-4.56799	1.23618e-16	-5.12548e-15	-3.91086	1	1
Solyc12g049600	SL3.0ch12	62203472	62205472	-	3215	11793	3321	12824	21.422	20.57	-0.852072	0.0322824	-5.12548e-15	-3.91086	1	1
Solyc12g049617	SL3.0ch12	62336792	62338792	+	3214	7026	2523	6729	31.387	27.27	-4.11694	4.13541e-10	-3.16715	-1.498	0.0741825	0.800421
Solyc12g055680	SL3.0ch12	62575215	62577215	-	4938	18542	4646	18411	21.031	20.15	-0.880602	0.0104993	-5.12548e-15	-3.91086	1	1
Solyc12g055690	SL3.0ch12	62594034	62596034	+	9063	26261	7905	25812	25.657	23.445	-2.21163	2.29497e-11	-2.11096	-3.1503	0.54493	1
Solyc12g055700	SL3.0ch12	62618446	62620446	-	3397	8057	3634	9189	29.658	28.34	-1.31806	0.0129044	-5.12548e-15	-3.91086	1	1
Solyc12g055710	SL3.0ch12	62632765	62634765	-	6183	9631	5265	11035	39.098	32.301	-6.79765	3.51388e-36	-0.339273	2.99271	0.68967	1
Solyc12g055840	SL3.0ch12	62790185	62792185	+	2260	10597	2017	10174	17.578	16.545	-1.03298	0.0158321	-0.224095	6.27461	0.570543	1
Solyc12g055920	SL3.0ch12	62865021	62867021	+	5651	9505	6171	10993	37.286	35.953	-1.33241	0.00741608	-2.66885	-3.83567	0.586374	1
Solyc12g055970	SL3.0ch12	62907004	62909004	-	5479	11809	4669	11349	31.693	29.148	-2.54405	4.69702e-07	-3.67128	0.578569	0.00971065	0.280105
Solyc12g056090	SL3.0ch12	63017171	63019171	-	2324	10730	1880	10102	17.803	15.69	-2.11277	6.91534e-06	0.681958	3.47852	0.0894226	0.863051
Solyc12g056190	SL3.0ch12	63103854	63105854	-	4734	9699	4182	9291	32.8	31.04	-1.75998	0.00106864	-0.429502	-1.2831	0.670742	1
Solyc12g056200	SL3.0ch12	63104078	63106078	+	3648	9670	3294	9445	27.392	25.858	-1.5339	0.0031592	0.123884	2.12741	0.885818	1
Solyc12g056280	SL3.0ch12	63179175	63181175	+	2935	9740	2910	10142	23.156	22.295	-0.860385	0.0476151	-0.13624	3.90449	0.739879	1
Solyc12g056290	SL3.0ch12	63191022	63193022	-	857	2064	600	2210	29.339	21.352	-7.98695	6.73174e-12	0.37955	2.68384	0.387037	1
Solyc12g056295	SL3.0ch12	63187002	63189002	+	270	3053	111	2564	8.125	4.15	-3.97566	2.47462e-10	-0.20445	-1.61517	1	1
Solyc12g056310	SL3.0ch12	63229267	63231267	+	1904	4855	2066	5713	28.17	26.559	-1.61116	0.01591	-5.12548e-15	-3.87249	1	1
Solyc12g056330	SL3.0ch12	63241764	63243764	+	6413	7996	6596	9035	44.507	42.198	-2.30871	4.37168e-05	-5.12548e-15	-3.91086	1	1
Solyc12g056470	SL3.0ch12	63367015	63369015	+	2366	4892	2265	5011	32.599	31.13	-1.46877	0.0292003	-5.12548e-15	-3.91086	1	1
Solyc12g056525	SL3.0ch12	63422187	63424187	-	248	1530	238	2294	13.948	9.4	-4.54857	3.70597e-06	-0.995808	0.401275	0.194866	1
Solyc12g056625	SL3.0ch12	63559920	63561920	-	515	3991	372	3550	11.429	9.485	-1.94425	0.00240298	0.0358113	-0.631148	1	1
Solyc12g056700	SL3.0ch12	63738005	63740005	-	1610	1992	1455	2035	44.697	41.691	-3.00685	0.00626139	-5.12548e-15	-3.91086	1	1
Solyc12g056760	SL3.0ch12	63802712	63804712	-	3928	7821	2870	8294	33.433	25.708	-7.725	1.22901e-36	-0.560779	0.162545	0.545585	1
Solyc12g056770	SL3.0ch12	63802262	63804262	+	3974	10033	2877	8529	28.372	25.224	-3.14796	2.10517e-08	-0.302818	4.38292	0.320486	1
Solyc12g056910	SL3.0ch12	63929766	63931766	-	7803	7771	7398	8432	50.103	46.734	-3.36869	3.11387e-09	0.587139	4.55891	0.0879777	0.858605
Solyc12g056940	SL3.0ch12	63970297	63972297	-	3354	10077	3500	11322	24.972	23.614	-1.35853	0.00462082	0.350443	7.57471	0.390665	1
Solyc12g087810	SL3.0ch12	64300984	64302984	-	1750	6627	1278	5860	20.891	17.904	-2.98636	2.70542e-06	0.270591	5.13974	0.36008	1
Solyc12g087870	SL3.0ch12	64350290	64352290	+	3084	9144	2260	8418	25.221	21.165	-4.05579	7.8038e-13	6.67556	-0.242973	0.00254479	0.119608
Solyc12g087890	SL3.0ch12	64374820	64376820	-	1285	7754	1035	7596	14.216	11.992	-2.22452	1.06924e-05	-0.196627	4.69703	0.597839	1
Solyc12g087893	SL3.0ch12	64376279	64378279	-	4046	11683	3981	13060	25.723	23.361	-2.36188	6.87578e-07	-0.593891	2.22372	0.340315	1
Solyc12g087950	SL3.0ch12	64433537	64435537	-	3087	10458	2299	10106	22.791	18.533	-4.25785	6.92643e-17	0.173926	4.33277	0.648044	1
Solyc12g088060	SL3.0ch12	64532804	64534804	-	3979	9589	3787	9894	29.326	27.681	-1.64563	0.00166168	2.625	-3.43421	0.545438	1
Solyc12g088110	SL3.0ch12	64567455	64569455	-	1992	11127	1717	11750	15.184	12.75	-2.4344	1.25651e-08	-5.12548e-15	-3.82761	1	1
Solyc12g088140	SL3.0ch12	64586789	64588789	+	3940	7569	4035	8202	34.234	32.974	-1.26031	0.0207129	-1.80006	-3.27805	0.56494	1
Solyc12g088170	SL3.0ch12	64601247	64603247	+	1230	3673	689	2349	25.087	22.679	-2.40729	0.00841025	-5.12548e-15	-3.91086	1	1
Solyc12g088190	SL3.0ch12	64610799	64612799	+	3878	11614	2314	10697	25.032	17.785	-7.24732	9.17118e-49	-0.35477	-1.03172	0.783399	1
Solyc12g088260	SL3.0ch12	64694726	64696726	+	803	3084	707	4002	20.659	15.014	-5.6448	1.44087e-11	-5.12548e-15	-3.91086	1	1
Solyc12g088320	SL3.0ch12	64740516	64742516	-	1944	10540	1585	10234	15.572	13.411	-2.16132	1.70832e-06	-0.622602	0.98739	0.48851	1
Solyc12g088440	SL3.0ch12	64792658	64794658	+	2931	9306	3449	11501	23.952	23.07	-0.881715	0.042513	0.153392	4.63749	0.61507	1
Solyc12g088450	SL3.0ch12	64796776	64798776	+	440	3239	276	3240	11.96	7.85	-4.10994	7.59815e-09	0.1145	3.30786	0.755579	1
Solyc12g088490	SL3.0ch12	64817977	64819977	-	209	1954	75	1418	9.663	5.023	-4.63906	1.6333e-07	-5.12548e-15	-3.91086	1	1
Solyc12g088630	SL3.0ch12	64886931	64888931	+	3645	5718	3212	5762	38.93	35.792	-3.13754	1.0125e-05	-5.12548e-15	-3.91086	1	1
Solyc12g088617	SL3.0ch12	64888260	64890260	+	1153	2611	841	2690	30.632	23.818	-6.81469	9.79052e-11	-5.12548e-15	-3.91086	1	1
Solyc12g088640	SL3.0ch12	64902467	64904467	-	2618	6331	1640	5078	29.255	24.412	-4.84264	2.21362e-11	2.46135	-0.734264	0.0474876	0.662973
Solyc12g088720	SL3.0ch12	64955700	64957700	+	5644	8506	5682	9135	39.887	38.348	-1.53908	0.00437752	0.136967	9.05003	0.596317	1
Solyc12g088730	SL3.0ch12	64961230	64963230	+	759	3028	469	2517	20.042	15.707	-4.33562	3.6873e-06	0.101907	5.43916	0.725306	1
Solyc12g088760	SL3.0ch12	64993438	64995438	+	5816	8338	4773	7156	41.091	40.012	-1.07912	0.0377852	0.830419	-3.24789	0.842926	1
Solyc12g088870	SL3.0ch12	65056317	65058317	-	3634	6516	3891	7310	35.803	34.738	-1.06499	0.0490587	4.58768	-1.37166	0.00482979	0.182237
Solyc12g088900	SL3.0ch12	65077208	65079208	-	3377	11282	3487	12669	23.037	21.583	-1.45373	0.00142222	0.104542	4.00944	0.746726	1
Solyc12g088930	SL3.0ch12	65101980	65103980	+	3807	11442	3052	12013	24.966	20.259	-4.70669	3.95825e-22	-1.58514	-1.0632	0.221608	1
Solyc12g088980	SL3.0ch12	65132351	65134351	-	3539	7636	3435	8150	31.669	29.65	-2.01849	0.000663591	-5.12548e-15	-3.91086	1	1
Solyc12g088990	SL3.0ch12	65149909	65151909	-	5058	8796	5314	10130	36.509	34.408	-2.10113	0.000134592	-0.202457	6.00473	0.461766	1
Solyc12g089015	SL3.0ch12	65161209	65163209	-	112	931	20	750	10.738	2.597	-8.14085	6.36893e-12	-5.12548e-15	-3.91086	1	1
Solyc12g089040	SL3.0ch12	65172305	65174305	+	5253	7105	5956	9006	42.507	39.808	-2.69937	5.74222e-06	-0.0203338	7.29655	0.947229	1
Solyc12g089080	SL3.0ch12	65194422	65196422	-	898	5589	877	6118	13.843	12.538	-1.30554	0.0140407	-5.12548e-15	-3.4154	1	1
Solyc12g089160	SL3.0ch12	65252332	65254332	-	3779	12158	3304	12406	23.712	21.031	-2.68093	1.26448e-08	-0.108426	5.66382	0.776178	1
Solyc12g089240	SL3.0ch12	65330324	65332324	+	6158	11252	5549	10603	35.37	34.355	-1.0156	0.0256867	-0.153732	5.85131	0.741099	1
Solyc12g089370	SL3.0ch12	65471397	65473397	-	2531	4057	2092	3585	38.418	36.85	-1.56789	0.0366044	-5.12548e-15	-3.91086	1	1
Solyc12g094380	SL3.0ch12	65581175	65583175	-	3874	9812	3714	10376	28.306	26.359	-1.94718	0.000200603	-0.0905085	5.56765	0.789056	1
Solyc12g094410	SL3.0ch12	65609928	65611928	+	4460	6489	5258	8318	40.734	38.73	-2.0042	0.000968747	-5.12548e-15	-3.91086	1	1
Solyc12g094440	SL3.0ch12	65635185	65637185	-	7586	11052	7475	11452	40.702	39.494	-1.20795	0.00949162	-3.30792	-3.79436	0.529087	1
Solyc12g094450	SL3.0ch12	65650442	65652442	-	4459	5104	4515	6055	46.628	42.715	-3.9124	2.9697e-08	0.274903	5.3264	0.333734	1
Solyc12g094460	SL3.0ch12	65655418	65657418	-	2889	10813	2616	11307	21.085	18.789	-2.29546	1.69577e-06	1.07618	1.80278	0.427297	1
Solyc12g094480	SL3.0ch12	65683467	65685467	-	703	5184	568	4666	11.942	10.852	-1.08945	0.0354512	0.544102	1.80062	0.394173	1
Solyc12g094490	SL3.0ch12	65682151	65684151	+	739	5450	607	5030	11.941	10.768	-1.1724	0.0230094	0.263779	5.22981	0.428441	1
Solyc12g094500	SL3.0ch12	65705882	65707882	+	8155	7181	8736	8119	53.176	51.83	-1.34522	0.00871416	-0.467707	4.1285	0.186994	1
Solyc12g094580	SL3.0ch12	65746008	65748008	-	2361	6621	2459	7463	26.286	24.783	-1.5026	0.0100638	0.0578188	1.64452	0.929447	1
Solyc12g094585	SL3.0ch12	65745825	65747825	-	2549	7383	2726	8467	25.665	24.355	-1.31001	0.0152984	2.68328	-3.57038	0.638387	1
Solyc12g094740	SL3.0ch12	65853859	65855859	-	4174	6378	3571	6964	39.556	33.897	-5.65995	3.90457e-17	-5.12548e-15	-3.91086	1	1
Solyc12g095740	SL3.0ch12	65854296	65856296	+	3309	5254	3476	6536	38.643	34.718	-3.92466	3.54465e-08	-1.86451	-3.50034	0.651393	1
Solyc12g095780	SL3.0ch12	65888692	65890692	-	4591	8103	3956	7485	36.167	34.577	-1.5893	0.00573818	-0.737134	1.08372	0.250725	1
Solyc12g095870	SL3.0ch12	65960824	65962824	+	5619	7406	5807	8001	43.14	42.055	-1.08478	0.0354734	0.221142	2.3057	0.657094	1
Solyc12g095900	SL3.0ch12	65992712	65994712	-	883	7722	659	7706	10.261	7.878	-2.38341	7.23174e-08	-0.361434	4.91563	0.218849	1
Solyc12g095910	SL3.0ch12	65992274	65994274	+	947	9474	706	9631	9.087	6.83	-2.25759	2.38778e-09	0.0502997	7.96974	0.851388	1
Solyc12g095960	SL3.0ch12	66046963	66048963	-	4971	11543	4139	11135	30.102	27.098	-3.00339	4.24001e-09	0.125303	8.24428	0.638056	1
Solyc12g096040	SL3.0ch12	66100925	66102925	-	2031	7074	1549	6669	22.306	18.849	-3.45756	2.4425e-08	0.272145	4.19757	0.365484	1
Solyc12g096050	SL3.0ch12	66116544	66118544	-	2472	8123	2486	9305	23.332	21.084	-2.24788	4.40495e-05	0.178691	4.94423	0.518827	1
Solyc12g096060	SL3.0ch12	66123967	66125967	-	3921	7986	4226	9774	32.93	30.186	-2.74449	2.13739e-06	0.405614	5.37165	0.20421	1
Solyc12g096070	SL3.0ch12	66124512	66126512	+	3242	6849	2822	7405	32.128	27.594	-4.53401	2.82124e-12	0.53677	2.63666	0.248789	1
Solyc12g096100	SL3.0ch12	66137041	66139041	+	848	8490	419	6370	9.081	6.172	-2.90943	1.27397e-11	-1.86016	2.30546	0.0192995	0.418367
Solyc12g096110	SL3.0ch12	66147680	66149680	+	3099	10302	2635	9413	23.125	21.871	-1.25429	0.00926507	-0.387294	-1.79951	0.815313	1
Solyc12g096160	SL3.0ch12	66173362	66175362	-	3202	6350	3137	6893	33.522	31.276	-2.2456	0.000555682	0.0912584	4.7833	0.735133	1
Solyc12g096320	SL3.0ch12	66273067	66275067	+	3182	11154	3061	11524	22.196	20.987	-1.20855	0.00721107	-0.302954	0.582952	0.720393	1
Solyc12g096500	SL3.0ch12	66374198	66376198	+	8895	10595	8936	11012	45.639	44.796	-0.842318	0.0439387	0.291426	4.90165	0.501875	1
Solyc12g096590	SL3.0ch12	66427297	66429297	-	468	5511	260	3685	7.827	6.591	-1.23677	0.0120356	0.601835	3.99008	0.138237	1
Solyc12g096610	SL3.0ch12	66427498	66429498	+	464	5084	249	3157	8.363	7.311	-1.05275	0.03705	0.291667	2.29933	0.629691	1
Solyc12g096660	SL3.0ch12	66458534	66460534	+	546	2799	621	3565	16.323	14.835	-1.48771	0.0375431	0.0398019	0.709179	0.947195	1
Solyc12g096670	SL3.0ch12	66485355	66487355	-	5207	7836	4804	7867	39.922	37.913	-2.00845	0.000648835	0.263113	6.77875	0.361658	1
Solyc12g096690	SL3.0ch12	66495101	66497101	-	125	1856	82	2190	6.31	3.609	-2.70079	4.5501e-05	0.000643515	5.89979	0.999173	1
Solyc12g096830	SL3.0ch12	66567112	66569112	+	1409	5361	1510	6174	20.812	19.651	-1.16118	0.0404813	-0.192055	4.56684	0.590407	1
Solyc12g097020	SL3.0ch12	66673013	66675013	-	726	5281	612	5594	12.086	9.861	-2.22448	6.98227e-05	0.0600643	-1.82139	1	1
Solyc12g097030	SL3.0ch12	66671339	66673339	+	681	3512	493	3376	16.241	12.742	-3.49904	8.25642e-06	0.0200874	3.96264	0.951246	1
Solyc12g097075	SL3.0ch12	66704466	66706466	-	2599	7763	2913	9729	25.082	23.042	-2.03979	0.000227324	0.405721	-1.12635	0.785165	1
Solyc12g098120	SL3.0ch12	66739898	66741898	+	2636	9673	2240	9905	21.415	18.444	-2.97142	7.47314e-09	1.82285	-3.87342	1	1
Solyc12g098160	SL3.0ch12	66785591	66787591	-	3535	8760	3496	9766	28.752	26.361	-2.39049	1.69447e-05	-0.134365	4.04504	0.686063	1
Solyc12g098170	SL3.0ch12	66785414	66787414	+	3525	9371	3489	10211	27.334	25.467	-1.8669	0.000404086	-5.12548e-15	-3.91086	1	1
Solyc12g098310	SL3.0ch12	66847837	66849837	+	2525	8543	2494	10389	22.814	19.359	-3.45467	9.38713e-11	0.671369	3.93055	0.165167	1
Solyc12g098340	SL3.0ch12	66861159	66863159	+	1386	4471	859	4215	23.664	16.929	-6.73455	6.65196e-18	-0.114005	6.04791	0.797345	1
Solyc12g098370	SL3.0ch12	66878206	66880206	+	2940	9663	2866	11033	23.328	20.62	-2.70759	1.17942e-07	0.493626	4.20877	0.141163	1
Solyc12g098410	SL3.0ch12	66902750	66904750	+	1976	6453	1638	6943	23.443	19.089	-4.35419	6.24663e-12	1.84897	-3.79913	1	1
Solyc12g098420	SL3.0ch12	66902750	66904750	+	1976	6453	1638	6943	23.443	19.089	-4.35419	6.24663e-12	0.0421776	5.85956	0.878665	1
Solyc12g098570	SL3.0ch12	67020780	67022780	-	7172	11123	7312	11943	39.202	37.975	-1.22742	0.00815992	0.153405	6.01359	0.615148	1
Solyc12g098600	SL3.0ch12	67028423	67030423	+	3203	6790	2403	6580	32.052	26.751	-5.30191	2.54603e-15	-1.75375	4.06796	0.00394543	0.159638
Solyc12g098640	SL3.0ch12	67067163	67069163	-	4630	12112	4492	12421	27.655	26.559	-1.09555	0.0128098	0.378336	5.8248	0.307521	1
Solyc12g098650	SL3.0ch12	67066499	67068499	+	3580	12033	3527	12922	22.93	21.442	-1.48758	0.000898013	-5.12548e-15	-3.91086	1	1
Solyc12g098660	SL3.0ch12	67066499	67068499	+	3580	12033	3527	12922	22.93	21.442	-1.48758	0.000898013	-0.568852	1.66687	0.223082	1
Solyc12g098720	SL3.0ch12	67113672	67115672	+	740	3907	609	3904	15.924	13.494	-2.4299	0.000707867	0.331787	4.91163	0.348246	1
Solyc12g098810	SL3.0ch12	67165887	67167887	+	1779	7977	2001	9922	18.235	16.783	-1.45224	0.00316492	0.620048	5.63837	0.111995	0.938924
Solyc12g098840	SL3.0ch12	67204767	67206767	+	4400	11997	4732	13637	26.834	25.761	-1.07338	0.0127565	-1.3487	-3.0687	0.644032	1
Solyc12g098930	SL3.0ch12	67266836	67268836	-	391	1724	292	1926	18.487	13.165	-5.32198	1.49465e-06	-5.12548e-15	-3.91086	1	1
Solyc12g098960	SL3.0ch12	67281482	67283482	+	6742	9678	7881	11971	41.06	39.699	-1.36091	0.00502498	-0.045789	3.07545	0.940326	1
Solyc12g099000	SL3.0ch12	67300163	67302163	-	2766	8437	2250	7977	24.69	22.001	-2.68923	3.24726e-06	0.355321	7.93486	0.283798	1
Solyc12g099010	SL3.0ch12	67310453	67312453	-	2892	2144	3505	2847	57.427	55.179	-2.24706	0.0091165	-0.00815574	4.21716	0.983032	1
Solyc12g099050	SL3.0ch12	67329984	67331984	-	70	922	34	1319	7.056	2.513	-4.54352	2.32102e-07	-5.12548e-15	-3.91086	1	1
Solyc12g099100	SL3.0ch12	67349092	67351092	+	209	2403	221	3226	8.002	6.411	-1.59016	0.00962319	0.164786	6.29903	0.606072	1
Solyc12g099110	SL3.0ch12	67360350	67362350	+	1880	5933	1727	6339	24.062	21.411	-2.6516	5.42397e-05	-0.122803	5.24131	0.710412	1
Solyc12g099120	SL3.0ch12	67370350	67372350	+	2951	10322	2749	11145	22.233	19.786	-2.44759	7.34712e-07	-1.50833	-0.576801	0.0667967	0.772449
Solyc12g099130	SL3.0ch12	67374354	67376354	+	1131	10565	1100	11784	9.67	8.538	-1.13225	0.001372	4.06101	-2.93925	0.0957484	0.88686
Solyc12g099200	SL3.0ch12	67413385	67415385	+	2282	9293	2026	9784	19.715	17.155	-2.55995	4.57177e-07	-0.288416	7.80562	0.412749	1
Solyc12g099210	SL3.0ch12	67415710	67417710	+	437	9268	362	9777	4.503	3.57	-0.932462	0.000595881	-1.13387	0.839649	0.0386898	0.602249
Solyc12g099230	SL3.0ch12	67416972	67418972	+	1444	10471	877	9422	12.119	8.515	-3.60379	3.69558e-18	-5.12548e-15	-3.91086	1	1
Solyc12g099310	SL3.0ch12	67481789	67483789	-	1188	4220	1061	5668	21.967	15.768	-6.19988	7.61329e-18	0.333763	7.46176	0.302034	1
Solyc12g099360	SL3.0ch12	67517754	67519754	+	4418	8273	4771	9429	34.812	33.599	-1.21348	0.0190118	0.315819	7.63459	0.313314	1
Solyc12g099440	SL3.0ch12	67569779	67571779	+	3907	9950	3740	10529	28.195	26.211	-1.98447	0.00014387	0.257087	8.34988	0.377386	1
Solyc12g099470	SL3.0ch12	67596659	67598659	-	4429	11273	3268	9797	28.207	25.013	-3.1932	1.4864e-09	0.439459	6.04285	0.101897	0.903866
Solyc12g099500	SL3.0ch12	67608122	67610122	-	2409	8438	2287	8515	22.209	21.172	-1.0369	0.0317066	0.410258	7.35397	0.294692	1
Solyc12g099700	SL3.0ch12	67712747	67714747	+	1770	7477	1533	6908	19.141	18.161	-0.979988	0.0455188	0.102956	5.38059	0.712227	1
Solyc12g099710	SL3.0ch12	67720254	67722254	+	527	2344	230	1262	18.356	15.416	-2.94042	0.00894704	0.423119	5.21518	0.177246	1
Solyc12g099760	SL3.0ch12	67759715	67761715	-	4589	9109	4078	9788	33.501	29.41	-4.09117	4.79417e-13	0.251678	5.85726	0.425844	1
Solyc12g099770	SL3.0ch12	67758402	67760402	+	2824	7313	2470	7180	27.858	25.596	-2.26249	0.000243017	0.621181	7.71804	0.0695618	0.780944
Solyc12g099830	SL3.0ch12	67801931	67803931	-	202	3314	175	3734	5.745	4.477	-1.26832	0.00819591	-0.696751	3.03632	0.367668	1
Solyc12g099860	SL3.0ch12	67798869	67800869	+	439	3012	150	1275	12.721	10.526	-2.19463	0.0173843	-0.362833	0.87439	0.477204	1
Solyc12g099890	SL3.0ch12	67823928	67825928	-	5120	8244	4957	9059	38.312	35.367	-2.94516	4.70211e-07	0.0597551	5.4179	0.844697	1
Solyc12g099900	SL3.0ch12	67825277	67827277	+	1321	8791	1038	10683	13.064	8.856	-4.20779	8.59919e-23	0.738913	4.02006	0.117955	0.956529
Solyc12g099950	SL3.0ch12	67877817	67879817	-	726	3471	623	3387	17.298	15.536	-1.76191	0.0166571	-5.12548e-15	-3.91086	1	1
Solyc12g099960	SL3.0ch12	67878660	67880660	+	250	2799	193	2853	8.199	6.336	-1.86323	0.00337924	-0.00750669	3.12938	0.990443	1
Solyc12g099995	SL3.0ch12	67891579	67893579	+	215	2721	48	1833	7.323	2.552	-4.77105	2.41218e-13	-0.0243741	2.57295	0.963549	1
Solyc12g100070	SL3.0ch12	67931171	67933171	-	4677	7593	3622	7356	38.117	32.993	-5.1241	8.17196e-16	-0.00766264	3.53694	0.986304	1
Solyc12g100080	SL3.0ch12	67929990	67931990	+	63	3068	43	2997	2.012	1.414	-0.597663	0.0374242	-5.12548e-15	-3.87428	1	1
Solyc12g100090	SL3.0ch12	67932345	67934345	+	4107	7811	4142	8487	34.46	32.798	-1.66295	0.00359179	-5.12548e-15	-3.91086	1	1
Solyc12g100110	SL3.0ch12	67937489	67939489	+	3266	7765	3191	8233	29.607	27.932	-1.67505	0.00345986	4.43134	-3.48659	0.150941	1
Solyc12g100130	SL3.0ch12	67953810	67955810	+	219	2845	120	2164	7.148	5.254	-1.89358	0.00321328	-0.157934	4.45395	0.605947	1
Solyc12g100140	SL3.0ch12	67956977	67958977	+	1322	5430	897	4450	19.579	16.776	-2.80362	6.04811e-05	-0.0922477	3.81081	0.800909	1
Solyc12g100320	SL3.0ch12	68069678	68071678	-	770	5013	584	4676	13.315	11.103	-2.21223	0.000307674	0.370904	4.36976	0.224186	1
Solyc12g100330	SL3.0ch12	68068710	68070710	+	801	5394	593	4862	12.93	10.871	-2.05902	0.000453479	-0.209758	5.77562	0.473559	1

### Sheet: PHYA_hypo_DMP_IG_All
Supplemental Table S10. Total differentially methylated promoters (DMPs) in immature green fruits in all mC contexts
ID	chr	from	to	strand	met_WT	unmet_WT	met_PHYA	unmet_PHYA	X.met_WT	X.met_PHYA	X.diff_PHYA.ctrl	FDR_diff_PHYA.WT	logFC_PHYA	logCPM_PHYA	PValue_PHYA	padj_PHYA
Solyc00g005094	SL3.0ch00	1146952	1148952	-	6879	8876	5429	7631	43.662	41.57	-2.09265	0.000243936	0.0277807	5.51214	0.962023	1
Solyc00g005287	SL3.0ch00	2357974	2359974	-	2187	8048	1535	6268	21.368	19.672	-1.69593	0.00298319	4.34896	-3.3494	0.122502	1
Solyc00g005430	SL3.0ch00	2358571	2360571	-	1983	6874	1389	5436	22.389	20.352	-2.03742	0.00124209	4.45167	-3.65101	0.269915	1
Solyc00g006090	SL3.0ch00	4007717	4009717	+	950	1225	383	569	43.678	40.231	-3.44707	0.0347492	0	-3.91086	1	1
Solyc00g006480	SL3.0ch00	4232311	4234311	+	502	2258	370	2123	18.188	14.842	-3.34685	0.000757017	0	-3.91086	1	1
Solyc00g006500	SL3.0ch00	4371312	4373312	-	59	65	45	105	47.581	30	-17.5806	0.0022411	0	-3.91086	1	1
Solyc00g006520	SL3.0ch00	4370980	4372980	+	59	65	45	105	47.581	30	-17.5806	0.0022411	0	-3.91086	1	1
Solyc00g006680	SL3.0ch00	5629656	5631656	+	64902	60890	19688	18921	51.595	50.993	-0.601404	0.0186084	0.0840125	-3.31508	1	1
Solyc00g006683	SL3.0ch00	5682337	5684337	-	144	67	1014	720	68.246	58.478	-9.76894	0.00402345	0	-3.91086	1	1
Solyc00g006820	SL3.0ch00	5819900	5821900	+	4669	10244	4053	9409	31.308	30.107	-1.20129	0.0144686	-0.509874	1.61308	0.550245	1
Solyc00g006830	SL3.0ch00	5838523	5840523	-	4374	5602	3780	5162	43.845	42.272	-1.57281	0.0145094	0.0549426	5.24288	0.839267	1
Solyc00g006840	SL3.0ch00	6186900	6188900	+	989	3513	736	2965	21.968	19.887	-2.0815	0.0111324	0	-3.91086	1	1
Solyc00g007925	SL3.0ch00	6898252	6900252	-	849	723	1051	1007	54.008	51.069	-2.93863	0.0364259	0	-3.91086	1	1
Solyc00g011150	SL3.0ch00	9131088	9133088	-	286052	317427	83079	95386	47.4	46.552	-0.848505	3.94301e-10	1.56956	4.0957	0.00726466	0.402232
Solyc00g011160	SL3.0ch00	9129189	9131189	+	948508	192234	238432	49690	83.148	82.754	-0.394503	4.68927e-07	1.75312	5.13575	0.00352554	0.253725
Solyc00g014390	SL3.0ch00	10022073	10024073	+	566	2062	515	2183	21.537	19.088	-2.44908	0.0132609	0	-3.91086	1	1
Solyc00g014790	SL3.0ch00	10108906	10110906	+	2094	111767	1245	71150	1.839	1.72	-0.119352	0.0276612	-3.28954	-3.4161	0.190553	1
Solyc00g019610	SL3.0ch00	10805934	10807934	+	859	1922	556	1432	30.888	27.968	-2.92036	0.0152631	0	-3.91086	1	1
Solyc00g020000	SL3.0ch00	10850676	10852676	+	3401	155362	2020	105142	2.142	1.885	-0.25719	3.40352e-06	2.62693	-3.50132	0.602031	1
Solyc00g022103	SL3.0ch00	11060109	11062109	-	3108	200634	1900	129089	1.525	1.451	-0.0749552	0.0369812	0.823862	-0.130366	0.402702	1
Solyc00g026907	SL3.0ch00	11445381	11447381	-	618	5351	446	5061	10.353	8.099	-2.25471	2.48706e-05	0	-3.91086	1	1
Solyc00g029190	SL3.0ch00	11564413	11566413	+	1001	1051	695	914	48.782	43.195	-5.58715	0.000530635	0	-3.91086	1	1
Solyc00g030510	SL3.0ch00	11649548	11651548	+	1776	7909	1505	7516	18.338	16.683	-1.65434	0.00176984	0	-3.91086	1	1
Solyc00g048510	SL3.0ch00	12614041	12616041	+	9190	15703	8313	15515	36.918	34.888	-2.03048	2.72345e-06	0.744273	2.93276	0.344178	1
Solyc00g059505	SL3.0ch00	13155840	13157840	-	1243	4586	854	3438	21.324	19.897	-1.42693	0.0369097	0	-3.91086	1	1
Solyc00g066150	SL3.0ch00	13435324	13437324	-	5824	9098	4820	8008	39.03	37.574	-1.45556	0.00693311	0	-3.91086	1	1
Solyc00g068980	SL3.0ch00	13553285	13555285	+	301330	211000	90986	65424	58.816	58.171	-0.644135	5.12476e-06	1.97808	2.42878	0.00689965	0.38864
Solyc00g071180	SL3.0ch00	13651920	13653920	-	7097	13891	5287	10991	33.815	32.479	-1.33514	0.00374398	0	-0.604256	1	1
Solyc00g094520	SL3.0ch00	14585676	14587676	-	3683	174161	2369	131104	2.071	1.775	-0.296025	3.75909e-09	1.80124	-2.96074	1	1
Solyc00g094530	SL3.0ch00	14586705	14588705	-	3998	187385	2726	140022	2.089	1.91	-0.179346	0.000179734	3.5425	-2.86231	0.334099	1
Solyc00g099580	SL3.0ch00	14780831	14782831	-	5330	8644	4389	8034	38.142	35.33	-2.81263	2.02835e-06	0.858325	-3.48102	0.809078	1
Solyc00g110070	SL3.0ch00	15150659	15152659	+	62	11	220	152	84.932	59.14	-25.7917	1.3072e-05	0	-3.91086	1	1
Solyc00g112190	SL3.0ch00	15230377	15232377	-	4151	10528	3272	8875	28.278	26.937	-1.3418	0.00760722	1.78043	-3.55781	1	1
Solyc00g114550	SL3.0ch00	15306474	15308474	+	1011	1074	501	639	48.489	43.947	-4.54184	0.00767966	0	-3.91086	1	1
Solyc00g117450	SL3.0ch00	15410790	15412790	-	3222	8614	2647	7861	27.222	25.19	-2.0317	0.000375557	0	-3.91086	1	1
Solyc00g117653	SL3.0ch00	15444881	15446881	-	2068	93019	1041	57184	2.175	1.788	-0.386959	1.58486e-07	2.65328	-3.83525	0.58676	1
Solyc00g118680	SL3.0ch00	15446465	15448465	-	2960	71956	1385	44378	3.951	3.026	-0.924629	7.55448e-17	-1.71146	-3.2667	0.583103	1
Solyc00g118690	SL3.0ch00	15444367	15446367	+	1735	81972	922	49747	2.073	1.82	-0.253053	0.000749864	1.89869	-3.83472	1	1
Solyc00g121230	SL3.0ch00	15526756	15528756	-	2381	7682	1923	8038	23.661	19.305	-4.35565	1.19382e-13	0	-3.91086	1	1
Solyc00g125980	SL3.0ch00	15682094	15684094	+	2496	67115	1520	44400	3.586	3.31	-0.275536	0.00660612	0	-3.91086	1	1
Solyc00g125990	SL3.0ch00	15682094	15684094	+	2496	67115	1520	44400	3.586	3.31	-0.275536	0.00660612	-0.411468	-0.33344	0.679086	1
Solyc00g127545	SL3.0ch00	15727898	15729898	+	2223	9029	1922	8664	19.756	18.156	-1.60043	0.00156057	0	-3.91086	1	1
Solyc00g134820	SL3.0ch00	15965396	15967396	+	2518	5229	1796	4037	32.503	30.79	-1.71257	0.0171101	0	-3.91086	1	1
Solyc00g134830	SL3.0ch00	15966197	15968197	+	868	2108	635	2031	29.167	23.818	-5.34821	5.11157e-06	0	-3.87283	1	1
Solyc00g171710	SL3.0ch00	17092060	17094060	+	5784	9487	4075	7947	37.876	33.896	-3.97952	1.76167e-11	0	-3.91086	1	1
Solyc00g174345	SL3.0ch00	17183580	17185580	+	2142	1329	4236	2867	61.711	59.637	-2.07455	0.0200485	0	-3.91086	1	1
Solyc00g188857	SL3.0ch00	17772479	17774479	+	3097	10972	2541	9955	22.013	20.335	-1.67843	0.0005352	0.12744	4.88727	0.73215	1
Solyc00g226760	SL3.0ch00	18575849	18577849	+	221	419	855	3131	34.531	21.45	-13.0812	4.25781e-12	-5.5876	-3.33246	0.0336963	0.859052
Solyc00g233480	SL3.0ch00	18745469	18747469	-	3278	8906	2579	7720	26.904	25.041	-1.86287	0.000921369	1.18533	-0.735922	0.392564	1
Solyc00g247305	SL3.0ch00	19115642	19117642	-	7120	10046	6526	9690	41.477	40.244	-1.23314	0.0112355	0	-3.86745	1	1
Solyc00g249900	SL3.0ch00	19145298	19147298	+	1867	1855	1848	1988	50.161	48.175	-1.98602	0.0377344	0.779381	-2.9852	0.691644	1
Solyc00g280110	SL3.0ch00	19855053	19857053	-	3622	3511	3222	3326	50.778	49.206	-1.57221	0.0306161	3.03458	-2.64721	0.0974665	1
Solyc00g311230	SL3.0ch00	20540213	20542213	+	1346	1635	1676	2415	45.153	40.968	-4.18465	0.000301122	0	-3.91086	1	1
Solyc01g005090	SL3.0ch01	89176	91176	-	1602	4311	1334	3878	27.093	25.595	-1.49806	0.0333656	0	-3.91086	1	1
Solyc01g005100	SL3.0ch01	97452	99452	-	1372	3833	1073	3375	26.359	24.123	-2.23607	0.00631325	0.168558	4.06151	0.632906	1
Solyc01g005110	SL3.0ch01	97355	99355	+	1358	3462	1070	2985	28.174	26.387	-1.7871	0.0286204	0.192651	4.14212	0.589315	1
Solyc01g005120	SL3.0ch01	107325	109325	-	1410	8423	1209	8722	14.339	12.174	-2.16547	6.53205e-06	-0.603943	3.07059	0.268827	1
Solyc01g005130	SL3.0ch01	122769	124769	+	441	3234	310	3007	12	9.346	-2.65421	0.000246756	-0.106701	4.23302	0.775325	1
Solyc01g005150	SL3.0ch01	134364	136364	-	1932	6963	1152	6150	21.72	15.776	-5.94357	2.20181e-21	-1.13579	-0.622394	0.140899	1
Solyc01g005200	SL3.0ch01	152262	154262	+	263	5322	106	3643	4.709	2.827	-1.88162	3.29979e-06	-2.26615	-3.05079	0.260619	1
Solyc01g005210	SL3.0ch01	163331	165331	+	1224	8779	976	7938	12.236	10.949	-1.28726	0.00330949	-0.396712	6.30086	0.320442	1
Solyc01g005340	SL3.0ch01	245710	247710	-	3571	11169	2841	10001	24.227	22.123	-2.10387	2.96568e-05	-0.0880429	5.00912	0.793856	1
Solyc01g005360	SL3.0ch01	255331	257331	+	1427	8977	1281	8637	13.716	12.916	-0.799968	0.0417434	0	-3.91086	1	1
Solyc01g005370	SL3.0ch01	257883	259883	+	3510	8445	2700	7387	29.36	26.767	-2.59297	1.67324e-05	0.483299	4.67631	0.157894	1
Solyc01g005380	SL3.0ch01	259020	261020	+	1460	8805	1078	7820	14.223	12.115	-2.10801	1.39653e-05	1.03402	-1.76595	0.377987	1
Solyc01g005385	SL3.0ch01	259135	261135	+	1474	8471	1033	7423	14.822	12.216	-2.60534	2.84118e-07	0	-3.79823	1	1
Solyc01g005420	SL3.0ch01	294380	296380	-	3646	5350	3681	5808	40.529	38.792	-1.73684	0.00827667	-0.293219	3.03024	0.721859	1
Solyc01g005430	SL3.0ch01	296679	298679	+	198	4379	161	4856	4.326	3.209	-1.11689	0.0024263	0.114441	4.51549	0.785158	1
Solyc01g005440	SL3.0ch01	307089	309089	+	1017	6595	679	5376	13.36	11.214	-2.14661	0.000107467	0.067013	7.13767	0.8502	1
Solyc01g005470	SL3.0ch01	324960	326960	-	1653	12226	1296	10619	11.91	10.877	-1.03303	0.00512565	0.728377	2.29653	0.519617	1
Solyc01g005510	SL3.0ch01	348880	350880	-	3752	4976	2884	5025	42.988	36.465	-6.5233	2.56934e-17	4.4019	-3.29228	0.199436	1
Solyc01g005520	SL3.0ch01	348023	350023	+	3810	5361	2832	4741	41.544	37.396	-4.14799	5.23215e-08	-0.859494	4.449	0.0154269	0.597821
Solyc01g005560	SL3.0ch01	392352	394352	+	775	9413	577	8145	7.607	6.615	-0.991533	0.00457034	-0.519329	8.1311	0.0837507	1
Solyc01g005570	SL3.0ch01	403017	405017	-	1283	3527	757	2744	26.674	21.622	-5.0512	1.25239e-07	-0.00887121	4.56945	0.978368	1
Solyc01g005630	SL3.0ch01	442810	444810	+	7777	11247	6775	10816	40.88	38.514	-2.36593	3.40646e-06	0	-3.91086	1	1
Solyc01g005640	SL3.0ch01	447851	449851	+	722	7747	451	5798	8.525	7.217	-1.30805	0.00217002	0.418122	5.15533	0.154045	1
Solyc01g005730	SL3.0ch01	488688	490688	+	1050	3971	714	3584	20.912	16.612	-4.29979	1.33175e-07	0.0106423	7.85887	0.983638	1
Solyc01g005820	SL3.0ch01	533571	535571	+	2186	5063	1617	4012	30.156	28.726	-1.42964	0.035792	0.0740488	7.47843	0.802009	1
Solyc01g005930	SL3.0ch01	604105	606105	+	9002	9144	7522	8249	49.609	47.695	-1.91359	0.000299142	0.0346687	5.0411	0.909652	1
Solyc01g005940	SL3.0ch01	612494	614494	+	5847	11727	4809	10370	33.271	31.682	-1.58881	0.00134924	3.59439	-3.5614	0.3824	1
Solyc01g005960	SL3.0ch01	623152	625152	+	5655	10386	2861	5865	35.253	32.787	-2.46634	6.79952e-05	-0.00414021	5.87646	0.988405	1
Solyc01g005970	SL3.0ch01	640038	642038	+	3097	10896	2311	9969	22.132	18.819	-3.31328	5.29066e-11	0.179813	2.72944	0.654338	1
Solyc01g005990	SL3.0ch01	655153	657153	-	3210	7195	2416	6229	30.851	27.947	-2.90376	1.01248e-05	-0.0950155	1.02438	0.916571	1
Solyc01g006090	SL3.0ch01	751736	753736	+	4815	7970	4136	7220	37.661	36.421	-1.24005	0.022023	1.00439	2.58471	0.0744231	1
Solyc01g006170	SL3.0ch01	811277	813277	-	4447	4997	3511	4635	47.088	43.101	-3.98719	1.3011e-07	0.727463	4.24442	0.0673227	1
Solyc01g006180	SL3.0ch01	818879	820879	-	502	2885	338	2437	14.821	12.18	-2.6412	0.00164759	0.485914	3.451	0.182652	1
Solyc01g006195	SL3.0ch01	823637	825637	-	176	2533	130	2434	6.497	5.07	-1.42666	0.0143254	-0.446059	1.99082	0.394718	1
Solyc01g006290	SL3.0ch01	882366	884366	+	4910	9908	3344	7987	33.135	29.512	-3.62342	5.79801e-10	0	2.82469	1	1
Solyc01g006360	SL3.0ch01	981297	983297	-	1339	8183	1046	7938	14.062	11.643	-2.41925	9.16698e-07	0.351399	4.04951	0.597792	1
Solyc01g006420	SL3.0ch01	1027975	1029975	+	8086	11044	6671	9706	42.269	40.734	-1.53473	0.00203352	0	-3.91086	1	1
Solyc01g006480	SL3.0ch01	1071745	1073745	+	5190	12274	4521	11457	29.718	28.295	-1.42312	0.0024199	0.103792	3.8159	0.747753	1
Solyc01g006520	SL3.0ch01	1097091	1099091	+	4210	8018	3491	7339	34.429	32.235	-2.19465	0.000280418	-0.269576	1.55837	0.723033	1
Solyc01g006565	SL3.0ch01	1139192	1141192	-	2951	3592	2395	3131	45.102	43.341	-1.76106	0.0249179	-5.83523	-3.20204	0.100185	1
Solyc01g006575	SL3.0ch01	1172601	1174601	+	2745	7481	1880	5524	26.843	25.392	-1.45166	0.0153787	0	-3.91086	1	1
Solyc01g006700	SL3.0ch01	1285021	1287021	-	2866	5009	2604	4833	36.394	35.014	-1.37953	0.0345135	-0.0261897	5.26629	0.923298	1
Solyc01g006760	SL3.0ch01	1350019	1352019	-	1434	4574	1084	4165	23.868	20.652	-3.21662	3.40681e-05	0	-3.91086	1	1
Solyc01g006820	SL3.0ch01	1391134	1393134	-	269	3112	196	3935	7.956	4.745	-3.21161	1.35834e-08	0.293821	0.0936743	0.725738	1
Solyc01g006830	SL3.0ch01	1404011	1406011	-	3773	10604	3474	10210	26.243	25.387	-0.855992	0.0445566	-0.0823912	6.00255	0.767457	1
Solyc01g006850	SL3.0ch01	1415006	1417006	+	6015	8939	5383	8370	40.223	39.141	-1.0828	0.0282146	0.256101	1.02702	0.626346	1
Solyc01g006900	SL3.0ch01	1477626	1479626	-	6284	9518	5908	9474	39.767	38.409	-1.35859	0.007435	0.335439	8.42115	0.296162	1
Solyc01g006940	SL3.0ch01	1509617	1511617	+	2344	2531	2587	3026	48.082	46.089	-1.99262	0.020574	-0.30791	5.15815	0.311468	1
Solyc01g007260	SL3.0ch01	1823385	1825385	-	6800	8965	6174	8758	43.134	41.347	-1.78608	0.00097024	-0.408787	0.0845083	0.615356	1
Solyc01g007800	SL3.0ch01	1888876	1890876	+	5689	10989	4597	9885	34.111	31.743	-2.36795	7.73162e-06	2.35089	-3.65929	0.522426	1
Solyc01g007830	SL3.0ch01	1938784	1940784	-	3371	9023	3176	8957	27.199	26.177	-1.0221	0.0323217	-0.117487	-2.44535	1	1
Solyc01g007880	SL3.0ch01	1991492	1993492	-	6300	8953	6044	9369	41.303	39.214	-2.0897	0.000135294	0.0458189	3.88532	0.90269	1
Solyc01g007890	SL3.0ch01	1998989	2000989	-	1391	13101	793	10459	9.598	7.048	-2.55076	4.62835e-13	-0.0385082	0.617487	0.970394	1
Solyc01g007895	SL3.0ch01	2021766	2023766	-	1652	8387	1311	7896	16.456	14.239	-2.21666	1.63271e-05	-1.08112	-2.088	0.542971	1
Solyc01g008040	SL3.0ch01	2133305	2135305	-	1785	8834	1543	8156	16.809	15.909	-0.900636	0.0376468	2.93019	2.50448	0.000371691	0.0503988
Solyc01g008050	SL3.0ch01	2132652	2134652	+	1279	7143	849	5775	15.186	12.817	-2.36939	2.59421e-05	6.1815	-1.17019	0.0105531	0.488029
Solyc01g008060	SL3.0ch01	2136396	2138396	+	8557	9532	7180	9369	47.305	43.386	-3.91868	4.7667e-13	0.0153735	5.47341	0.954545	1
Solyc01g008080	SL3.0ch01	2157582	2159582	-	5316	9282	4598	8650	36.416	34.707	-1.70882	0.00173401	0.081211	6.32182	0.825233	1
Solyc01g008190	SL3.0ch01	2275298	2277298	+	7039	9660	6441	9717	42.152	39.863	-2.28962	1.94564e-05	0.181222	2.24454	0.704827	1
Solyc01g008420	SL3.0ch01	2437381	2439381	+	6282	12579	4711	9946	33.307	32.142	-1.16518	0.012126	-0.517559	2.91831	0.233032	1
Solyc01g008490	SL3.0ch01	2514234	2516234	-	67	567	124	1508	10.568	7.598	-2.96978	0.0139	-0.0862768	3.65429	0.806691	1
Solyc01g008497	SL3.0ch01	2548843	2550843	-	9311	9163	8096	8455	50.401	48.915	-1.48509	0.0031002	3.64896	-0.116818	0.0546759	1
Solyc01g008500	SL3.0ch01	2543420	2545420	+	68	337	76	652	16.79	10.44	-6.35056	0.00163961	0	-3.91086	1	1
Solyc01g008510	SL3.0ch01	2550948	2552948	+	7157	8838	6868	8808	44.745	43.812	-0.933036	0.0424489	0.674952	3.11352	0.35448	1
Solyc01g008680	SL3.0ch01	2674333	2676333	-	2806	8480	1919	6394	24.863	23.084	-1.77834	0.00232035	-0.950682	0.735163	0.20734	1
Solyc01g008700	SL3.0ch01	2685791	2687791	-	5495	9074	5148	9732	37.717	34.597	-3.1203	2.90986e-08	0.533562	6.063	0.192742	1
Solyc01g008820	SL3.0ch01	2776260	2778260	+	5469	9137	4175	7371	37.444	36.16	-1.28381	0.0161468	0.382632	5.7268	0.177676	1
Solyc01g008880	SL3.0ch01	2835494	2837494	-	3137	11892	2688	11345	20.873	19.155	-1.71813	0.000178496	0	-3.50504	1	1
Solyc01g008940	SL3.0ch01	2890927	2892927	+	1124	3914	688	3394	22.31	16.854	-5.45596	1.17726e-10	-5.26675	-2.67371	0.000290427	0.0422275
Solyc01g008980	SL3.0ch01	2927000	2929000	+	1306	5549	1122	5804	19.052	16.2	-2.85196	9.55054e-06	0.0696581	0.849862	0.914401	1
Solyc01g008977	SL3.0ch01	2927532	2929532	+	1634	3583	1371	3384	31.321	28.833	-2.48787	0.00393465	-0.234671	-1.02321	0.809663	1
Solyc01g009000	SL3.0ch01	2944501	2946501	+	292	3360	241	3605	7.996	6.266	-1.72937	0.00226794	0.00686668	5.36564	0.981775	1
Solyc01g009020	SL3.0ch01	2958478	2960478	-	7069	7692	7492	8473	47.89	46.928	-0.962055	0.0410862	-0.127414	7.18973	0.681322	1
Solyc01g009120	SL3.0ch01	3077562	3079562	-	1322	2683	1074	2538	33.009	29.734	-3.27452	0.00129608	0.216635	4.0662	0.503179	1
Solyc01g009190	SL3.0ch01	3168921	3170921	+	4233	3717	4598	4343	53.245	51.426	-1.81927	0.00928893	-3.92221	-3.34744	0.411974	1
Solyc01g009220	SL3.0ch01	3181620	3183620	-	5602	9116	3939	8274	38.062	32.253	-5.80972	1.18376e-22	-0.357219	-1.7345	0.778426	1
Solyc01g009260	SL3.0ch01	3220496	3222496	+	4419	9674	3538	8469	31.356	29.466	-1.88985	0.000595522	-0.963133	-3.23619	1	1
Solyc01g009270	SL3.0ch01	3227063	3229063	-	2762	8996	3069	10486	23.49	22.641	-0.849298	0.0489738	0.63186	-2.76527	1	1
Solyc01g009280	SL3.0ch01	3253968	3255968	-	886	9102	761	8781	8.871	7.975	-0.895378	0.0124387	0.0558237	5.55819	0.862974	1
Solyc01g009480	SL3.0ch01	3640739	3642739	-	4503	10014	4031	10676	31.019	27.409	-3.61009	1.87971e-11	0	-3.86959	1	1
Solyc01g009550	SL3.0ch01	3741980	3743980	+	11247	8699	9856	9061	56.387	52.101	-4.28596	6.08418e-17	0	-3.91086	1	1
Solyc01g009610	SL3.0ch01	3780779	3782779	-	5289	9929	4253	8939	34.755	32.239	-2.51566	6.5219e-06	0.0340493	4.24826	0.92284	1
Solyc01g009630	SL3.0ch01	3797042	3799042	+	3318	6688	3597	7995	33.16	31.03	-2.13008	0.00053969	-0.381643	4.96516	0.156298	1
Solyc01g009670	SL3.0ch01	3847938	3849938	-	3253	10925	2571	9590	22.944	21.141	-1.80264	0.00029126	-0.264234	0.217826	0.746876	1
Solyc01g009680	SL3.0ch01	3899628	3901628	+	2741	4058	3323	5217	40.315	38.911	-1.40375	0.0351571	0.832226	1.63251	0.233962	1
Solyc01g009715	SL3.0ch01	3934692	3936692	-	1831	8850	1451	7580	17.143	16.067	-1.07571	0.0208315	-0.874201	-3.08051	0.580554	1
Solyc01g009720	SL3.0ch01	3935091	3937091	-	2464	8916	1918	7344	21.652	20.708	-0.943751	0.0441014	0	-3.91086	1	1
Solyc01g009770	SL3.0ch01	4093600	4095600	-	4971	7659	4469	7185	39.359	38.347	-1.01132	0.047119	-0.186862	2.9834	0.720988	1
Solyc01g009890	SL3.0ch01	4356474	4358474	+	4239	7245	4221	7656	36.912	35.539	-1.37295	0.014433	0	-3.91086	1	1
Solyc01g010050	SL3.0ch01	4617914	4619914	+	1021	5732	807	5792	15.119	12.229	-2.89008	1.21972e-06	-0.425003	5.1104	0.171821	1
Solyc01g010220	SL3.0ch01	4937360	4939360	+	1464	4842	1196	4866	23.216	19.729	-3.48652	2.24644e-06	-0.0403201	4.32899	0.917636	1
Solyc01g010290	SL3.0ch01	5026834	5028834	-	150	1414	135	2393	9.591	5.34	-4.2506	3.58986e-07	-0.438718	4.45443	0.164723	1
Solyc01g010360	SL3.0ch01	5114498	5116498	-	2634	6553	980	2669	28.671	26.857	-1.81428	0.0194946	-1.52767	-0.330225	0.154686	1
Solyc01g010390	SL3.0ch01	5197219	5199219	+	4720	8483	4492	8943	35.749	33.435	-2.31439	5.35683e-05	-0.148714	2.58213	0.762938	1
Solyc01g010465	SL3.0ch01	5305229	5307229	+	1960	3489	1863	3568	35.97	34.303	-1.66683	0.0321267	-2.20129	-2.81287	0.191227	1
Solyc01g010508	SL3.0ch01	5448977	5450977	+	1614	3437	1777	4431	31.954	28.624	-3.32971	9.46801e-05	-0.155784	-3.17088	1	1
Solyc01g010525	SL3.0ch01	5482425	5484425	+	492	2829	300	3972	14.815	7.022	-7.79234	2.89763e-27	-1.47047	-3.38419	0.486991	1
Solyc01g010720	SL3.0ch01	5702925	5704925	-	5466	8550	4655	9103	38.998	33.835	-5.16343	1.14082e-18	-2.12743	0.45585	0.0041963	0.283195
Solyc01g010790	SL3.0ch01	5791274	5793274	-	45	1200	16	779	3.614	2.013	-1.60188	0.0212599	0	-3.91086	1	1
Solyc01g010850	SL3.0ch01	6235529	6237529	-	3939	7188	3268	6869	35.4	32.238	-3.16204	1.10158e-06	0	-3.91086	1	1
Solyc01g011200	SL3.0ch01	8080720	8082720	-	188	1397	98	999	11.861	8.933	-2.92774	0.0080723	-0.144818	-0.069901	0.858283	1
Solyc01g011410	SL3.0ch01	8954837	8956837	-	1345	4802	1271	4900	21.881	20.596	-1.28425	0.0366707	3.37092	-3.60371	0.528067	1
Solyc01g011520	SL3.0ch01	9505920	9507920	-	779	1300	932	1792	37.47	34.214	-3.25555	0.0105067	0	-3.91086	1	1
Solyc01g012590	SL3.0ch01	9687827	9689827	-	3737	6728	3588	6820	35.71	34.473	-1.23603	0.0290966	0	-3.91086	1	1
Solyc01g012730	SL3.0ch01	9918301	9920301	-	877	1986	589	1487	30.632	28.372	-2.26034	0.0393662	0	-3.91086	1	1
Solyc01g012760	SL3.0ch01	10016201	10018201	+	1310	3332	1238	3416	28.221	26.601	-1.61982	0.0364092	-1.41425	-3.25971	0.720769	1
Solyc01g013850	SL3.0ch01	10191321	10193321	-	1059	2306	943	2249	31.471	29.543	-1.92842	0.0404157	0	-3.91086	1	1
Solyc01g013990	SL3.0ch01	10717357	10719357	+	2306	11693	1975	10737	16.473	15.537	-0.936104	0.0184327	0	-3.91086	1	1
Solyc01g014060	SL3.0ch01	11083011	11085011	-	715	6968	435	6296	9.306	6.463	-2.84363	4.1265e-10	0	-3.91086	1	1
Solyc01g014070	SL3.0ch01	11089333	11091333	-	6454	7789	4573	5895	45.313	43.686	-1.62797	0.00589562	0	-3.91086	1	1
Solyc01g014075	SL3.0ch01	11163804	11165804	-	3370	5329	2509	4421	38.74	36.205	-2.53518	0.000735893	0	-3.91086	1	1
Solyc01g014220	SL3.0ch01	11795804	11797804	+	3307	4515	3209	4720	42.278	40.472	-1.8065	0.0108615	0.0844074	-3.79591	1	1
Solyc01g014370	SL3.0ch01	12495362	12497362	-	2059	4665	1684	4239	30.622	28.432	-2.19012	0.004082	0	-3.91086	1	1
Solyc01g014375	SL3.0ch01	12645746	12647746	-	5322	9128	4662	8395	36.83	35.705	-1.12546	0.0247808	0.623536	0.367227	0.385297	1
Solyc01g014430	SL3.0ch01	13487179	13489179	+	1757	4137	1284	3338	29.81	27.78	-2.02979	0.0114623	0	-3.91086	1	1
Solyc01g014720	SL3.0ch01	14526812	14528812	+	414	1316	382	1505	23.931	20.244	-3.68686	0.00434122	0	-3.87229	1	1
Solyc01g014725	SL3.0ch01	14609128	14611128	+	738	2828	717	3213	20.695	18.244	-2.45118	0.00423261	0	-3.91086	1	1
Solyc01g015210	SL3.0ch01	17827380	17829380	+	2400	5464	1846	5042	30.519	26.8	-3.71859	6.24243e-07	0	-3.91086	1	1
Solyc01g016360	SL3.0ch01	19004683	19006683	-	255	941	234	1252	21.321	15.747	-5.5741	0.000162506	0.443795	-1.84977	0.816411	1
Solyc01g016400	SL3.0ch01	19415777	19417777	-	122	1288	56	998	8.652	5.313	-3.33939	0.000969857	1.99101	-1.37836	0.546654	1
Solyc01g016450	SL3.0ch01	19725215	19727215	-	3758	9501	3109	8624	28.343	26.498	-1.8451	0.000711137	-3.61683	-3.75958	0.44069	1
Solyc01g016550	SL3.0ch01	20424155	20426155	-	3030	7766	1304	5541	28.066	19.05	-9.01555	1.15093e-41	1.95247	-3.74789	1	1
Solyc01g016740	SL3.0ch01	21885371	21887371	-	3824	6989	3470	6732	35.365	34.013	-1.3519	0.019531	0	-3.91086	1	1
Solyc01g016890	SL3.0ch01	22665080	22667080	+	845	3682	484	2816	18.666	14.667	-3.99912	2.70851e-06	0	-3.91086	1	1
Solyc01g017080	SL3.0ch01	23791343	23793343	-	3596	47963	3128	46608	6.975	6.289	-0.685327	9.69226e-06	0	-3.91086	1	1
Solyc01g017530	SL3.0ch01	23884431	23886431	-	1369	3560	354	1202	27.774	22.751	-5.02375	6.4583e-05	2.70364	-2.1897	0.100486	1
Solyc01g017630	SL3.0ch01	24486176	24488176	+	1187	4488	956	3943	20.916	19.514	-1.40211	0.0345576	0	-3.91086	1	1
Solyc01g017650	SL3.0ch01	24628936	24630936	+	1853	4244	1909	4740	30.392	28.711	-1.68091	0.0188533	0	-3.91086	1	1
Solyc01g017700	SL3.0ch01	24775077	24777077	+	2161	5110	1578	4374	29.721	26.512	-3.20871	3.48536e-05	0	-3.91086	1	1
Solyc01g017710	SL3.0ch01	24811699	24813699	+	2022	6363	2669	8982	24.114	22.908	-1.20659	0.022507	1.55796	-2.4243	0.447025	1
Solyc01g017840	SL3.0ch01	25673524	25675524	+	2868	5759	2632	5591	33.244	32.008	-1.23668	0.0389532	0	-3.91086	1	1
Solyc01g017860	SL3.0ch01	25697710	25699710	+	3749	5202	3681	5396	41.884	40.553	-1.33054	0.0325646	-0.0425136	3.74751	0.905906	1
Solyc01g017950	SL3.0ch01	26465973	26467973	+	1825	3045	2111	4065	37.474	34.181	-3.29363	0.000229797	0	-3.91086	1	1
Solyc01g020150	SL3.0ch01	27720863	27722863	+	421	1523	34	424	21.656	7.424	-14.2328	9.98778e-14	0.698894	-1.53464	0.39672	1
Solyc01g020360	SL3.0ch01	29342396	29344396	-	2614	7689	1421	5580	25.371	20.297	-5.07415	1.6368e-14	0	-3.91086	1	1
Solyc01g020378	SL3.0ch01	29896586	29898586	-	1751	9324	935	7139	15.81	11.58	-4.23	1.35757e-16	-2.56979	-1.23714	0.0902319	1
Solyc01g020400	SL3.0ch01	29896467	29898467	+	1642	9488	936	7406	14.753	11.22	-3.53259	8.61739e-13	0	-3.91086	1	1
Solyc01g021600	SL3.0ch01	31990638	31992638	+	3345	10062	2627	8529	24.95	23.548	-1.40179	0.00587392	-1.53447	-2.21633	0.471945	1
Solyc01g021690	SL3.0ch01	32494590	32496590	+	1332	7112	1061	6239	15.775	14.534	-1.24027	0.0151014	0	-3.91086	1	1
Solyc01g033990	SL3.0ch01	35316300	35318300	+	4125	8370	3658	8081	33.013	31.161	-1.85212	0.00122076	0	-3.91086	1	1
Solyc01g028935	SL3.0ch01	39811652	39813652	+	220	2504	146	2586	8.076	5.344	-2.73229	4.43582e-05	-2.02753	-2.19065	0.221636	1
Solyc01g028860	SL3.0ch01	40989054	40991054	+	6233	11991	6125	12774	34.202	32.409	-1.79303	0.000174552	0.13947	9.02023	0.6261	1
Solyc01g044270	SL3.0ch01	42996916	42998916	+	826	3511	575	3072	19.045	15.766	-3.27904	8.79405e-05	0.257109	4.50661	0.457023	1
Solyc01g044370	SL3.0ch01	43236198	43238198	-	27	510	20	623	5.028	3.11	-1.91751	0.0444901	0.157883	0.913002	0.801141	1
Solyc01g049840	SL3.0ch01	46574317	46576317	-	3172	6979	2183	6295	31.248	25.749	-5.49916	3.49316e-16	-1.8313	-2.13752	0.418097	1
Solyc01g049960	SL3.0ch01	47627525	47629525	-	8436	9656	6154	8094	46.628	43.192	-3.43632	9.85801e-10	-0.114768	5.45723	0.663992	1
Solyc01g050050	SL3.0ch01	48281490	48283490	+	1333	4598	1133	4518	22.475	20.05	-2.42558	0.000899588	0	-3.91086	1	1
Solyc01g056250	SL3.0ch01	52679581	52681581	-	1442	7301	1202	7233	16.493	14.25	-2.24305	3.69383e-05	0	-3.91086	1	1
Solyc01g056310	SL3.0ch01	53284166	53286166	+	2218	8405	1649	7383	20.879	18.257	-2.62192	3.52845e-06	0	-3.91086	1	1
Solyc01g056625	SL3.0ch01	55017417	55019417	+	182	928	25	342	16.396	6.812	-9.58441	1.38107e-06	0.137213	3.55728	0.668356	1
Solyc01g056850	SL3.0ch01	56987295	56989295	-	2598	14190	1686	12127	15.475	12.206	-3.26945	4.37714e-16	-0.997032	4.8358	0.185268	1
Solyc01g056960	SL3.0ch01	57808965	57810965	+	2681	5718	2439	5595	31.92	30.358	-1.56199	0.0151785	0	-3.91086	1	1
Solyc01g057330	SL3.0ch01	60490094	60492094	+	873	7481	595	7936	10.45	6.975	-3.47552	2.29194e-15	-0.573199	-3.21283	1	1
Solyc01g057340	SL3.0ch01	60508172	60510172	-	1621	3541	2059	4993	31.403	29.197	-2.20517	0.00480192	-0.11646	3.33378	0.741655	1
Solyc01g057473	SL3.0ch01	61022051	61024051	+	121	4060	57	2801	2.894	1.994	-0.899643	0.0102032	-0.174738	2.51189	0.670367	1
Solyc01g057480	SL3.0ch01	61024567	61026567	+	596	2914	344	2477	16.98	12.194	-4.7858	9.77234e-08	-1.80697	-3.37859	1	1
Solyc01g057477	SL3.0ch01	61044362	61046362	+	4406	8076	3624	7027	35.299	34.025	-1.27386	0.0204629	0.786692	1.17835	0.115474	1
Solyc01g057490	SL3.0ch01	61051966	61053966	+	900	2006	858	3036	30.97	22.034	-8.93651	3.16119e-16	0.732103	1.36957	0.175101	1
Solyc01g057610	SL3.0ch01	62839878	62841878	+	4733	7203	3649	6332	39.653	36.559	-3.09369	2.45085e-06	0	-3.91086	1	1
Solyc01g057640	SL3.0ch01	63038158	63040158	+	3854	9294	2859	7705	29.312	27.064	-2.24883	9.71498e-05	0	-3.91086	1	1
Solyc01g057680	SL3.0ch01	63458067	63460067	+	3044	5616	2417	4989	35.15	32.636	-2.51441	0.000527351	2.4696	0.441378	0.0404619	0.927837
Solyc01g057910	SL3.0ch01	64316122	64318122	+	3078	9457	2251	7353	24.555	23.438	-1.11709	0.0255494	0.55194	2.9657	0.155569	1
Solyc01g057920	SL3.0ch01	64503173	64505173	-	1482	11001	1021	10454	11.872	8.898	-2.97454	9.47995e-14	0	-3.91086	1	1
Solyc01g057960	SL3.0ch01	64630623	64632623	+	435	5801	192	4490	6.976	4.101	-2.87481	1.40874e-10	0	-3.76338	1	1
Solyc01g058040	SL3.0ch01	64965082	64967082	-	1249	10731	714	9021	10.426	7.334	-3.09135	4.46602e-15	0	-3.91086	1	1
Solyc01g058080	SL3.0ch01	65008956	65010956	-	416	1619	304	1754	20.442	14.772	-5.67064	1.70568e-06	0	-3.91086	1	1
Solyc01g058140	SL3.0ch01	65422821	65424821	+	4164	7990	2847	5811	34.26	32.883	-1.37744	0.0185415	0.00270302	5.66239	0.992934	1
Solyc01g058170	SL3.0ch01	65491261	65493261	+	102	1381	29	579	6.878	4.77	-2.10821	0.0334965	-0.626477	2.0902	0.223474	1
Solyc01g058210	SL3.0ch01	65559641	65561641	-	2198	6158	1956	5850	26.304	25.058	-1.2468	0.032538	-7.1456	-1.41099	1.30757e-06	0.000543829
Solyc01g058260	SL3.0ch01	65871282	65873282	-	9258	10341	8694	10145	47.237	46.149	-1.08816	0.0158718	-0.13695	7.40688	0.667702	1
Solyc01g058323	SL3.0ch01	66066309	66068309	+	5380	8598	4526	7695	38.489	37.035	-1.45444	0.0081364	0	-3.91086	1	1
Solyc01g058360	SL3.0ch01	66327542	66329542	+	18830	21343	6939	10763	46.872	39.199	-7.67332	1.50897e-64	0	-3.34951	1	1
Solyc01g058400	SL3.0ch01	66357491	66359491	+	3901	10227	3181	9875	27.612	24.364	-3.24756	1.50535e-09	0	-3.91086	1	1
Solyc01g058500	SL3.0ch01	66782775	66784775	-	835588	334480	227595	96109	71.414	70.31	-1.10402	1.39295e-33	1.56908	6.20693	0.00940956	0.463583
Solyc01g058520	SL3.0ch01	66807341	66809341	-	206	1469	28	601	12.299	4.452	-7.847	5.00811e-09	0.519034	-0.480366	0.469561	1
Solyc01g058700	SL3.0ch01	67656464	67658464	-	2985	9310	2128	7474	24.278	22.162	-2.11611	0.0001666	0	-3.91086	1	1
Solyc01g059780	SL3.0ch01	68349812	68351812	-	1184	3316	1087	3396	26.311	24.247	-2.06396	0.0126657	0	-3.91086	1	1
Solyc01g059920	SL3.0ch01	69263635	69265635	+	3149	4286	2671	4080	42.354	39.565	-2.78922	0.000485391	-0.299405	2.5463	0.507313	1
Solyc01g059930	SL3.0ch01	69278761	69280761	+	7004	12493	5777	11452	35.923	33.531	-2.3928	1.48098e-06	0.188766	6.81254	0.610757	1
Solyc01g060040	SL3.0ch01	69390421	69392421	-	359	2677	251	2395	11.825	9.486	-2.33875	0.00258016	0.274122	4.24565	0.388255	1
Solyc01g060080	SL3.0ch01	69524484	69526484	-	4253	6013	3699	6146	41.428	37.572	-3.85564	2.68105e-08	0.275657	5.32462	0.361443	1
Solyc01g060160	SL3.0ch01	69632290	69634290	+	113	987	71	1144	10.273	5.844	-4.42911	7.91493e-05	-1.52317	-3.41372	0.525574	1
Solyc01g060240	SL3.0ch01	69849246	69851246	+	4174	6571	3313	6081	38.846	35.267	-3.57878	1.72249e-07	-0.896873	4.19646	0.0683229	1
Solyc01g060318	SL3.0ch01	70193267	70195267	+	1775	4095	1415	3546	30.239	28.522	-1.71603	0.0241271	1.94326	-3.02414	1	1
Solyc01g060340	SL3.0ch01	70216873	70218873	-	117	526	107	706	18.196	13.161	-5.03482	0.00459769	0	-3.91086	1	1
Solyc01g060380	SL3.0ch01	70808739	70810739	-	2857	5383	1254	3376	34.672	27.084	-7.5881	1.49589e-18	2.62629	-3.75877	0.605764	1
Solyc01g060390	SL3.0ch01	70809201	70811201	-	1485	4764	326	2744	23.764	10.619	-13.1449	3.98302e-54	-3.0415	-3.76582	0.487984	1
Solyc01g060400	SL3.0ch01	70809838	70811838	-	568	4211	83	2550	11.885	3.152	-8.73303	2.72374e-41	0	-3.91086	1	1
Solyc01g065495	SL3.0ch01	71547608	71549608	+	1175	3785	978	4064	23.69	19.397	-4.29245	1.93745e-07	0.364282	3.83573	0.305226	1
Solyc01g065970	SL3.0ch01	72540623	72542623	-	1879	5421	1590	5154	25.74	23.577	-2.16321	0.00179997	0	-3.91086	1	1
Solyc01g066270	SL3.0ch01	73602163	73604163	-	2002	5888	1889	5934	25.374	24.147	-1.22714	0.0343254	1.78082	-2.5485	0.348337	1
Solyc01g066320	SL3.0ch01	73866162	73868162	+	3590	4041	3143	3929	47.045	44.443	-2.60207	0.000945544	0	-3.91086	1	1
Solyc01g066380	SL3.0ch01	74055611	74057611	+	2463	7930	2037	6927	23.699	22.724	-0.974413	0.0489329	0	-3.91086	1	1
Solyc01g066480	SL3.0ch01	74298379	74300379	-	1380	8476	1209	8103	14.002	12.983	-1.01838	0.0192525	-0.126108	5.28242	0.66683	1
Solyc01g066490	SL3.0ch01	74299443	74301443	+	1236	5598	1020	5595	18.086	15.42	-2.66654	2.76503e-05	-1.37711	-2.89078	0.533278	1
Solyc01g066760	SL3.0ch01	74757675	74759675	-	6920	8803	5330	7452	44.012	41.699	-2.31269	6.42358e-05	-0.390226	0.0275624	0.806418	1
Solyc01g066865	SL3.0ch01	74876315	74878315	+	80	1628	50	1480	4.684	3.268	-1.41587	0.0226396	0	-3.91086	1	1
Solyc01g066890	SL3.0ch01	74957004	74959004	-	65	599	12	454	9.789	2.575	-7.21405	8.77849e-07	0	-3.57662	1	1
Solyc01g066940	SL3.0ch01	75024149	75026149	+	5011	8450	5027	9400	37.226	34.844	-2.38167	2.77137e-05	0.189936	5.00617	0.558593	1
Solyc01g067025	SL3.0ch01	75178396	75180396	-	6168	9740	5213	8681	38.773	37.52	-1.25315	0.0133711	-1.08955	-0.838316	0.475185	1
Solyc01g067030	SL3.0ch01	75184001	75186001	-	884	7745	748	7419	10.245	9.159	-1.08571	0.0090448	-0.0163156	1.85884	0.985209	1
Solyc01g067200	SL3.0ch01	75427865	75429865	+	243	1850	210	1882	11.61	10.038	-1.57189	0.0484304	0	-3.91086	1	1
Solyc01g067210	SL3.0ch01	75427865	75429865	+	243	1850	210	1882	11.61	10.038	-1.57189	0.0484304	-0.345088	-0.499288	0.661079	1
Solyc01g067330	SL3.0ch01	75618037	75620037	+	1145	9742	1112	10249	10.517	9.788	-0.72926	0.0326838	0	-3.91086	1	1
Solyc01g067340	SL3.0ch01	75618037	75620037	+	1145	9742	1112	10249	10.517	9.788	-0.72926	0.0326838	-1.93416	-3.834	1	1
Solyc01g067390	SL3.0ch01	75677303	75679303	+	2161	5823	1443	5239	27.067	21.595	-5.4713	3.52323e-14	0.218992	7.03044	0.443153	1
Solyc01g067420	SL3.0ch01	75810336	75812336	-	1066	3106	651	2246	25.551	22.472	-3.07977	0.0017783	0	-3.91086	1	1
Solyc01g067550	SL3.0ch01	76119659	76121659	-	2279	9966	1851	9056	18.612	16.971	-1.64093	0.000713299	0.138846	5.75344	0.667897	1
Solyc01g067620	SL3.0ch01	76261582	76263582	+	42	996	13	787	4.046	1.625	-2.42124	0.00133895	0.789837	2.8009	0.202129	1
Solyc01g067690	SL3.0ch01	76392645	76394645	-	159	1492	2	452	9.631	0.441	-9.19	1.00361e-14	-0.205014	2.24018	0.645573	1
Solyc01g067750	SL3.0ch01	76500105	76502105	+	1768	7090	2184	9336	19.959	18.958	-1.00103	0.0334699	-0.202686	5.55665	0.457653	1
Solyc01g067860	SL3.0ch01	76648640	76650640	+	3758	7888	3096	6928	32.269	30.886	-1.38272	0.0147773	0	-3.91086	1	1
Solyc01g067880	SL3.0ch01	76673122	76675122	+	4041	6627	3931	7126	37.88	35.552	-2.3275	0.000258705	0	-3.91086	1	1
Solyc01g067930	SL3.0ch01	76750473	76752473	+	3081	11348	2361	10106	21.353	18.938	-2.41483	8.35081e-07	0.122473	4.99104	0.794621	1
Solyc01g067990	SL3.0ch01	76846920	76848920	+	6764	6901	6358	6865	49.499	48.083	-1.41583	0.010325	0	-3.91086	1	1
Solyc01g068100	SL3.0ch01	77013470	77015470	-	2146	10570	1881	10551	16.876	15.13	-1.74607	0.000116436	0.216408	8.06111	0.498284	1
Solyc01g068120	SL3.0ch01	77041874	77043874	+	3015	6312	2514	6626	32.326	27.505	-4.82004	1.48875e-12	-2.43873	-3.62421	0.451487	1
Solyc01g068263	SL3.0ch01	77194677	77196677	-	46	475	5	314	8.829	1.567	-7.26178	4.18398e-06	0.456719	1.06976	0.502152	1
Solyc01g068267	SL3.0ch01	77201717	77203717	-	4605	7367	4225	7263	38.465	36.778	-1.68724	0.00429949	1.41539	0.183461	0.141582	1
Solyc01g068270	SL3.0ch01	77217325	77219325	+	6128	11758	4258	9047	34.261	32.003	-2.25843	2.29299e-05	0.00611905	5.41957	0.987402	1
Solyc01g068430	SL3.0ch01	77487725	77489725	+	2096	9164	1987	9370	18.615	17.496	-1.11875	0.014433	1.1076	-1.84881	0.516787	1
Solyc01g068460	SL3.0ch01	77514073	77516073	-	4979	9202	4631	10301	35.11	31.014	-4.09643	2.22337e-13	0	-3.91086	1	1
Solyc01g079200	SL3.0ch01	78146506	78148506	-	4589	9039	3889	8197	33.673	32.178	-1.49559	0.00589105	1.19662	1.57614	0.35032	1
Solyc01g079235	SL3.0ch01	78180880	78182880	+	869	8671	625	7269	9.109	7.917	-1.19161	0.00286567	-0.0293675	6.11158	0.913451	1
Solyc01g079270	SL3.0ch01	78220427	78222427	-	6181	7727	5012	7441	44.442	40.247	-4.19472	9.88071e-12	0	-3.91086	1	1
Solyc01g079290	SL3.0ch01	78233616	78235616	-	1695	7401	1333	7628	18.635	14.876	-3.75899	2.19093e-11	1.30213	-0.241144	0.102516	1
Solyc01g079390	SL3.0ch01	78331324	78333324	+	159	1244	40	1234	11.333	3.14	-8.19314	2.21592e-16	-0.0631702	5.58338	0.841191	1
Solyc01g079425	SL3.0ch01	78358129	78360129	+	21	1247	2	487	1.656	0.409	-1.24715	0.0176742	0.517236	0.278693	0.340517	1
Solyc01g079460	SL3.0ch01	78375458	78377458	-	5024	6723	4034	6138	42.768	39.658	-3.11048	2.76976e-06	-1.01596	-3.1107	0.737592	1
Solyc01g079550	SL3.0ch01	78476109	78478109	+	68	1043	56	1382	6.121	3.894	-2.22631	0.00627016	0.976526	-1.31736	0.383225	1
Solyc01g079650	SL3.0ch01	78631307	78633307	+	1913	10019	1708	9672	16.033	15.009	-1.02373	0.0153261	0.344092	4.3406	0.301105	1
Solyc01g079670	SL3.0ch01	78651137	78653137	-	2465	8078	1940	7097	23.38	21.467	-1.91314	0.000860398	0.888957	2.76999	0.312924	1
Solyc01g079850	SL3.0ch01	78840518	78842518	-	3577	9280	3084	9034	27.821	25.45	-2.37168	1.9001e-05	-1.10086	-1.13696	0.333075	1
Solyc01g079870	SL3.0ch01	78866653	78868653	-	3678	12157	2899	10499	23.227	21.638	-1.58947	0.00075507	0.241199	7.12117	0.362062	1
Solyc01g079880	SL3.0ch01	78887702	78889702	-	2526	10366	1676	8346	19.594	16.723	-2.87034	2.77555e-08	-0.384445	9.58865	0.206437	1
Solyc01g079990	SL3.0ch01	78981895	78983895	-	3162	11170	2817	10736	22.063	20.785	-1.27745	0.00522121	0	-3.91086	1	1
Solyc01g080070	SL3.0ch01	79079067	79081067	-	3718	12035	3011	10649	23.602	22.042	-1.55939	0.000917123	0.387152	4.26229	0.303462	1
Solyc01g080100	SL3.0ch01	79113394	79115394	-	87	2643	28	1608	3.187	1.711	-1.47532	0.00187375	-1.17211	-0.331115	0.246336	1
Solyc01g080130	SL3.0ch01	79140332	79142332	-	6606	8361	6393	8958	44.137	41.645	-2.49161	9.92364e-06	-0.266662	4.30854	0.44994	1
Solyc01g080180	SL3.0ch01	79248510	79250510	+	577	4885	446	4301	10.564	9.395	-1.16849	0.0239563	0.078793	2.77329	0.849372	1
Solyc01g080210	SL3.0ch01	79283483	79285483	-	2281	12419	1958	12322	15.517	13.711	-1.80552	1.15604e-05	-0.141926	4.33187	0.735291	1
Solyc01g080220	SL3.0ch01	79285546	79287546	+	5087	5776	4286	5279	46.829	44.809	-2.01948	0.00223892	0.733334	4.09671	0.343695	1
Solyc01g080240	SL3.0ch01	79313065	79315065	+	1236	7672	1139	8615	13.875	11.677	-2.19791	6.07615e-06	-0.200291	6.1448	0.444779	1
Solyc01g080490	SL3.0ch01	79577256	79579256	-	918	6550	669	5445	12.292	10.942	-1.35035	0.00807375	4.56901	-2.99075	0.0861563	1
Solyc01g080520	SL3.0ch01	79616012	79618012	+	525	2002	407	2554	20.776	13.745	-7.03027	1.02215e-11	-1.9143	-3.87151	1	1
Solyc01g080670	SL3.0ch01	79767699	79769699	+	7288	10615	6451	9781	40.708	39.742	-0.965777	0.0318109	0.00633432	5.93951	0.984929	1
Solyc01g080680	SL3.0ch01	79778937	79780937	+	2743	10001	1986	7699	21.524	20.506	-1.01792	0.0294349	-2.85919	4.51473	0.000340084	0.0473463
Solyc01g080760	SL3.0ch01	79841973	79843973	-	6646	7101	5475	6404	48.345	46.09	-2.25536	0.000214423	0.0629357	3.6354	0.852878	1
Solyc01g080787	SL3.0ch01	79907762	79909762	+	2753	4383	1938	3877	38.579	33.328	-5.25143	8.72974e-10	0	-3.91086	1	1
Solyc01g080910	SL3.0ch01	80101754	80103754	+	6641	9458	5960	9750	41.251	37.938	-3.31339	2.08752e-09	0.404891	7.21979	0.209385	1
Solyc01g080920	SL3.0ch01	80114794	80116794	+	456	4670	388	4583	8.896	7.805	-1.09055	0.0225699	-3.39604	-3.76922	0.437999	1
Solyc01g080950	SL3.0ch01	80137334	80139334	+	1407	7053	1444	7961	16.631	15.354	-1.27767	0.0104849	0	-3.91086	1	1
Solyc01g081020	SL3.0ch01	80181397	80183397	-	635	2143	541	2697	22.858	16.708	-6.15033	2.89363e-09	0.614071	-2.11208	0.61134	1
Solyc01g081030	SL3.0ch01	80193532	80195532	-	6128	9403	5409	8857	39.457	37.915	-1.54125	0.00353019	0.000890227	5.90758	0.998234	1
Solyc01g081060	SL3.0ch01	80240849	80242849	+	3552	11682	2813	10286	23.316	21.475	-1.84134	0.000150569	0.79332	9.20955	0.0879532	1
Solyc01g081080	SL3.0ch01	80281965	80283965	-	2724	9539	2115	8847	22.213	19.294	-2.91924	4.92616e-08	0	-3.91086	1	1
Solyc01g081177	SL3.0ch01	80333680	80335680	+	701	9379	605	9891	6.954	5.764	-1.19026	0.000316637	0.565521	0.971707	0.302963	1
Solyc01g081297	SL3.0ch01	80385214	80387214	-	8497	10031	6658	8457	45.86	44.049	-1.81136	0.000575288	0.147173	4.75428	0.681615	1
Solyc01g081325	SL3.0ch01	80403477	80405477	-	280	3146	199	2740	8.173	6.771	-1.40179	0.017378	0	-3.91086	1	1
Solyc01g081340	SL3.0ch01	80431721	80433721	+	10200	8532	9277	8133	54.452	53.285	-1.16681	0.0131631	3.92151	-3.16674	0.308834	1
Solyc01g081360	SL3.0ch01	80441511	80443511	+	4835	9657	3435	7998	33.363	30.045	-3.31863	1.48185e-08	0	-3.91086	1	1
Solyc01g081410	SL3.0ch01	80468854	80470854	-	10237	8444	11094	9685	54.799	53.39	-1.40855	0.00284524	-0.642829	1.63649	0.230385	1
Solyc01g081440	SL3.0ch01	80505752	80507752	-	8458	8140	7627	8323	50.958	47.818	-3.13976	1.7991e-08	0.411927	3.9242	0.2577	1
Solyc01g081520	SL3.0ch01	80577140	80579140	-	3844	7806	1155	3825	32.996	23.193	-9.80294	1.4989e-36	-0.0532933	5.94881	0.837807	1
Solyc01g081530	SL3.0ch01	80579704	80581704	-	5365	9833	4061	8019	35.301	33.618	-1.68315	0.00215888	1.90136	-3.87171	1	1
Solyc01g081590	SL3.0ch01	80645927	80647927	-	446	5533	276	4541	7.459	5.73	-1.72973	0.000240147	0	-3.91086	1	1
Solyc01g081630	SL3.0ch01	80678640	80680640	+	286	8036	158	7484	3.437	2.068	-1.36915	1.3871e-07	0	-3.86962	1	1
Solyc01g081640	SL3.0ch01	80690362	80692362	-	2897	9610	1974	8938	23.163	18.09	-5.07285	4.10632e-21	-0.335504	-2.20332	0.772834	1
Solyc01g073700	SL3.0ch01	80956511	80958511	-	897	8601	513	7735	9.444	6.22	-3.2244	3.97438e-15	0	-3.91086	1	1
Solyc01g073740	SL3.0ch01	80989755	80991755	+	2903	12279	1976	11092	19.121	15.121	-4.00042	1.73588e-18	0.0500682	6.98425	0.87772	1
Solyc01g073780	SL3.0ch01	81038206	81040206	-	590	3758	356	3153	13.569	10.145	-3.42412	3.02498e-06	0	-3.69406	1	1
Solyc01g073910	SL3.0ch01	81129116	81131116	+	2091	10051	1526	10361	17.221	12.838	-4.38366	7.09794e-21	0.962239	1.51095	0.356953	1
Solyc01g073960	SL3.0ch01	81198362	81200362	-	8641	9570	7989	9153	47.449	46.605	-0.844514	0.0487962	0.325111	5.64805	0.250771	1
Solyc01g073970	SL3.0ch01	81199451	81201451	+	5215	9656	4481	8691	35.068	34.019	-1.04912	0.0302869	-0.100349	1.34718	0.892337	1
Solyc01g074010	SL3.0ch01	81222780	81224780	-	427	8731	338	9325	4.663	3.498	-1.16471	4.18289e-05	0.149947	5.6552	0.594739	1
Solyc01g074020	SL3.0ch01	81222222	81224222	+	443	8741	333	9103	4.824	3.529	-1.29457	8.61113e-06	0.679824	3.32389	0.0561232	1
Solyc01g086710	SL3.0ch01	81532499	81534499	+	1616	3396	1587	3623	32.243	30.461	-1.78197	0.0244199	0.555011	4.97889	0.0841405	1
Solyc01g086953	SL3.0ch01	81730188	81732188	-	1285	4849	1117	4774	20.949	18.961	-1.98768	0.00364098	3.77258	-3.69836	0.195502	1
Solyc01g086957	SL3.0ch01	81736859	81738859	+	539	3258	326	2444	14.195	11.769	-2.42646	0.00250256	0.0056373	4.2907	0.987204	1
Solyc01g086960	SL3.0ch01	81750914	81752914	-	4659	7682	3750	7811	37.752	32.437	-5.31557	2.2508e-17	0.44319	8.87499	0.192154	1
Solyc01g087120	SL3.0ch01	81913103	81915103	+	240	2530	124	1755	8.664	6.599	-2.06501	0.00555779	-0.156884	7.8888	0.570338	1
Solyc01g087210	SL3.0ch01	82016312	82018312	-	3452	8900	3496	9680	27.947	26.533	-1.4138	0.00598165	-0.0480814	8.22187	0.884608	1
Solyc01g087260	SL3.0ch01	82083087	82085087	-	10818	10117	8803	8933	51.674	49.634	-2.04072	4.88937e-05	0.253684	8.39692	0.395988	1
Solyc01g087280	SL3.0ch01	82089600	82091600	+	1271	10175	920	8222	11.104	10.063	-1.04087	0.00866777	0	-3.91086	1	1
Solyc01g087330	SL3.0ch01	82162401	82164401	-	459	5263	339	4831	8.022	6.557	-1.46461	0.00206986	-0.38426	-0.035027	0.636211	1
Solyc01g087340	SL3.0ch01	82180221	82182221	-	2229	6240	1302	4829	26.32	21.236	-5.08318	2.25314e-12	0.432865	1.30541	0.333889	1
Solyc01g087338	SL3.0ch01	82183803	82185803	+	10547	8399	9154	7694	55.669	54.333	-1.33588	0.0059721	-2.36206	-3.6267	0.379242	1
Solyc01g087360	SL3.0ch01	82188979	82190979	-	69	912	61	1299	7.034	4.485	-2.54835	0.00543233	0.257162	-0.643044	1	1
Solyc01g087380	SL3.0ch01	82190435	82192435	-	2502	7353	885	3669	25.388	19.433	-5.95466	5.60358e-15	0.0363484	3.81304	0.916321	1
Solyc01g087430	SL3.0ch01	82279647	82281647	-	3333	12208	2672	10785	21.446	19.856	-1.59066	0.000552489	0.0162857	4.78414	0.960723	1
Solyc01g087460	SL3.0ch01	82298979	82300979	+	94	3798	52	3304	2.415	1.549	-0.865747	0.00496297	-4.02177	-3.69902	0.161415	1
Solyc01g087690	SL3.0ch01	82493437	82495437	-	8859	5428	6506	4449	62.007	59.388	-2.61901	1.96084e-05	1.78816	-3.87428	1	1
Solyc01g087700	SL3.0ch01	82492962	82494962	+	9180	6087	6759	4803	60.13	58.459	-1.67095	0.0033094	-2.79109	-3.19418	0.19492	1
Solyc01g087840	SL3.0ch01	82587626	82589626	+	31	1396	0	294	2.172	0	-2.17239	0.00333793	-0.146487	1.83407	0.822464	1
Solyc01g087850	SL3.0ch01	82592920	82594920	+	367	6630	242	5042	5.245	4.58	-0.665241	0.0413036	-1.10713	4.52347	0.153269	1
Solyc01g087880	SL3.0ch01	82625241	82627241	+	10911	7789	9179	6919	58.348	57.02	-1.32809	0.00664868	0.233322	3.96998	0.582335	1
Solyc01g088050	SL3.0ch01	82772932	82774932	+	4576	10699	3080	8353	29.957	26.94	-3.01789	7.13252e-08	0.154869	1.34201	0.809172	1
Solyc01g088220	SL3.0ch01	82923737	82925737	+	16	58	0	127	21.622	0	-21.6216	4.06856e-08	0	-3.91086	1	1
Solyc01g088280	SL3.0ch01	82950766	82952766	-	3984	5579	2789	4592	41.661	37.786	-3.87436	3.49904e-07	0	-3.91086	1	1
Solyc01g088560	SL3.0ch01	83213794	83215794	-	5914	9145	4501	7402	39.272	37.814	-1.4582	0.00778727	0.173281	6.58984	0.601207	1
Solyc01g088640	SL3.0ch01	83282940	83284940	-	6095	7329	5567	7905	45.404	41.323	-4.08101	2.41437e-11	0.338451	4.46869	0.283726	1
Solyc01g088650	SL3.0ch01	83289591	83291591	-	1520	6211	1373	6203	19.661	18.123	-1.53808	0.00808886	-0.0144347	4.31288	0.964382	1
Solyc01g088695	SL3.0ch01	83304850	83306850	+	53	443	10	244	10.685	3.937	-6.74848	0.000772121	0	-3.91086	1	1
Solyc01g088730	SL3.0ch01	83373965	83375965	-	1108	4101	1177	4741	21.271	19.888	-1.3824	0.0334556	0.150741	5.55801	0.597975	1
Solyc01g089880	SL3.0ch01	83475141	83477141	-	818	3147	463	2112	20.631	17.981	-2.64993	0.00479611	0.397508	2.85906	0.684056	1
Solyc01g089990	SL3.0ch01	83585037	83587037	-	4022	5658	2055	3718	41.55	35.597	-5.95284	3.98516e-13	1.13953	-3.26811	0.721711	1
Solyc01g090000	SL3.0ch01	83588119	83590119	-	1380	5496	898	4115	20.07	17.913	-2.15638	0.00184182	0	-3.91086	1	1
Solyc01g090170	SL3.0ch01	83663698	83665698	+	781	8978	537	7238	8.003	6.907	-1.09612	0.00340968	0.0017236	6.18382	0.99572	1
Solyc01g090210	SL3.0ch01	83727365	83729365	+	2463	4389	2668	5091	35.946	34.386	-1.55983	0.0232997	-0.0593364	2.80898	0.937009	1
Solyc01g090280	SL3.0ch01	83827184	83829184	-	1691	5569	1483	5539	23.292	21.119	-2.17267	0.00108803	-0.0354173	5.77417	0.89136	1
Solyc01g090300	SL3.0ch01	83837126	83839126	+	3239	9450	2570	8512	25.526	23.191	-2.33529	2.31835e-05	-1.52471	-2.0277	0.392896	1
Solyc01g090380	SL3.0ch01	83953986	83955986	+	4961	10395	4510	10186	32.307	30.689	-1.61797	0.00149665	0.0908272	4.10823	0.768993	1
Solyc01g090410	SL3.0ch01	83961063	83963063	+	6228	5494	5637	5219	53.131	51.925	-1.20566	0.0325679	-0.590597	-1.66288	0.539679	1
Solyc01g090425	SL3.0ch01	83982154	83984154	-	4460	8427	3598	7120	34.609	33.57	-1.03882	0.0420671	0.380599	-0.0165658	0.679917	1
Solyc01g090515	SL3.0ch01	84052888	84054888	+	52	398	6	117	11.556	4.878	-6.67751	0.0139839	0.0558249	0.190381	0.944578	1
Solyc01g090560	SL3.0ch01	84101763	84103763	+	708	10534	566	9483	6.298	5.632	-0.665411	0.0203155	-0.807647	0.955218	0.49825	1
Solyc01g090680	SL3.0ch01	84203791	84205791	-	103	1536	25	553	6.284	4.325	-1.95906	0.0425334	0	-3.91086	1	1
Solyc01g090690	SL3.0ch01	84200679	84202679	+	32	1039	3	438	2.988	0.68	-2.30759	0.0025175	0.174369	7.22542	0.48967	1
Solyc01g090840	SL3.0ch01	84416643	84418643	+	2388	9938	1998	10011	19.374	16.638	-2.73616	3.40381e-08	0.369404	1.83736	0.646238	1
Solyc01g090920	SL3.0ch01	84501286	84503286	-	9175	9165	8012	8296	50.027	49.129	-0.898001	0.042057	0.325633	2.75828	0.472478	1
Solyc01g090950	SL3.0ch01	84541050	84543050	-	294	6190	188	4903	4.534	3.693	-0.841447	0.0121961	-0.832975	4.10728	0.0169526	0.628351
Solyc01g090980	SL3.0ch01	84551406	84553406	+	3067	2881	2515	3147	51.564	44.419	-7.14462	2.90974e-14	2.84861	-3.4033	0.257926	1
Solyc01g090990	SL3.0ch01	84563336	84565336	-	3245	7601	2726	7236	29.919	27.364	-2.55488	3.63714e-05	-0.0997618	4.38712	0.734932	1
Solyc01g091050	SL3.0ch01	84645695	84647695	-	2963	7338	2445	7814	28.764	23.833	-4.93147	2.40906e-15	0	-3.87283	1	1
Solyc01g091200	SL3.0ch01	84760335	84762335	+	1827	11098	1468	9679	14.135	13.169	-0.965934	0.0149758	-0.174472	2.17199	0.779859	1
Solyc01g091270	SL3.0ch01	84804327	84806327	-	37	1381	6	478	2.609	1.24	-1.36964	0.0475159	0.371829	7.1163	0.333489	1
Solyc01g091400	SL3.0ch01	84912068	84914068	-	1428	6248	1190	6929	18.603	14.657	-3.94646	4.11244e-11	0	-3.78486	1	1
Solyc01g091490	SL3.0ch01	84996727	84998727	-	4924	8433	3676	7813	36.865	31.996	-4.86874	2.05667e-15	0.0987184	-2.35514	1	1
Solyc01g091530	SL3.0ch01	85025737	85027737	-	5524	9016	4778	8271	37.992	36.616	-1.37591	0.00940936	-0.611605	7.31667	0.262157	1
Solyc01g091585	SL3.0ch01	85049491	85051491	-	146	1124	57	952	11.496	5.649	-5.84691	8.16095e-07	-2.31064	-2.79998	0.113669	1
Solyc01g091650	SL3.0ch01	85124563	85126563	-	7610	9928	6017	8427	43.391	41.657	-1.73406	0.00111246	-0.0288018	6.01109	0.910781	1
Solyc01g091720	SL3.0ch01	85188352	85190352	+	208	3168	118	2186	6.161	5.122	-1.03961	0.0454684	0.0387558	3.10699	0.919639	1
Solyc01g091760	SL3.0ch01	85217581	85219581	-	4117	7259	4290	8353	36.19	33.932	-2.25841	0.000174256	0	-3.7043	1	1
Solyc01g091780	SL3.0ch01	85226438	85228438	+	341	3634	322	4071	8.579	7.33	-1.24877	0.0170041	-0.651966	3.77673	0.0918496	1
Solyc01g091810	SL3.0ch01	85243113	85245113	-	628	3937	423	3204	13.757	11.663	-2.09431	0.00290435	0	-3.6626	1	1
Solyc01g092950	SL3.0ch01	85369033	85371033	+	1825	7611	1494	6846	19.341	17.914	-1.42715	0.00780657	-3.02978	-3.42139	0.252708	1
Solyc01g093970	SL3.0ch01	85420538	85422538	+	7093	12264	5831	11181	36.643	34.276	-2.36727	2.33999e-06	0.0880188	5.20481	0.783704	1
Solyc01g094000	SL3.0ch01	85456728	85458728	-	4556	8270	4215	9107	35.522	31.639	-3.8822	4.67337e-11	-0.0268273	6.0979	0.92188	1
Solyc01g094020	SL3.0ch01	85468008	85470008	-	4707	9248	3732	7933	33.73	31.993	-1.7367	0.00191585	-0.373161	3.39839	0.46106	1
Solyc01g094090	SL3.0ch01	85546030	85548030	+	12383	9057	8288	7267	57.757	53.282	-4.47463	3.29631e-17	0	-3.91086	1	1
Solyc01g094100	SL3.0ch01	85558171	85560171	-	394	1921	29	351	17.019	7.632	-9.38786	8.51985e-07	-4.9367	-3.00262	0.027696	0.784969
Solyc01g094160	SL3.0ch01	85590783	85592783	-	3364	8544	3409	9298	28.25	26.828	-1.42218	0.00678011	0	-3.54109	1	1
Solyc01g094280	SL3.0ch01	85694355	85696355	-	84	1574	24	799	5.066	2.916	-2.15018	0.00813957	0.0563672	4.75515	0.86683	1
Solyc01g094485	SL3.0ch01	85821829	85823829	+	214	3836	112	3585	5.284	3.029	-2.25447	6.97672e-07	0.74454	2.69475	0.0889273	1
Solyc01g094560	SL3.0ch01	85865354	85867354	-	5080	10823	4151	9305	31.944	30.849	-1.09497	0.0212439	-1.18714	-3.20922	0.605981	1
Solyc01g094590	SL3.0ch01	85900396	85902396	-	24	266	8	454	8.276	1.732	-6.54426	1.85965e-05	-0.252207	2.16228	0.554678	1
Solyc01g094790	SL3.0ch01	86069124	86071124	+	4208	11878	3460	10301	26.159	25.144	-1.01587	0.0218114	0.376458	7.62746	0.372558	1
Solyc01g094990	SL3.0ch01	86245547	86247547	+	5396	9404	4911	9442	36.459	34.216	-2.24362	4.82059e-05	-0.825737	-2.78942	0.727509	1
Solyc01g095000	SL3.0ch01	86251821	86253821	-	183	3981	103	2829	4.395	3.513	-0.881852	0.0301543	-0.470712	3.95619	0.28205	1
Solyc01g095080	SL3.0ch01	86331529	86333529	-	2645	7808	2040	6839	25.304	22.976	-2.32818	0.000121144	3.93952	8.53518	4.85826e-06	0.00163934
Solyc01g095170	SL3.0ch01	86403418	86405418	+	333	3092	242	2765	9.723	8.048	-1.67474	0.0102286	-0.0453489	1.02091	0.95161	1
Solyc01g095190	SL3.0ch01	86415801	86417801	+	800	6034	733	6180	11.706	10.603	-1.10296	0.020027	-0.49086	-2.10672	0.777768	1
Solyc01g095260	SL3.0ch01	86463633	86465633	+	49	514	12	368	8.703	3.158	-5.54548	0.000408311	0	-3.91086	1	1
Solyc01g095310	SL3.0ch01	86499966	86501966	+	445	3704	276	3291	10.725	7.738	-2.98788	6.27837e-06	2.05768	-2.0303	0.106918	1
Solyc01g095305	SL3.0ch01	86501727	86503727	+	645	4254	459	4073	13.166	10.128	-3.03797	3.89078e-06	0.499413	5.13401	0.621838	1
Solyc01g095320	SL3.0ch01	86502562	86504562	+	649	4405	474	4940	12.841	8.755	-4.08623	2.3601e-11	0.263733	10.921	0.734104	1
Solyc01g095380	SL3.0ch01	86529643	86531643	-	7753	6707	6781	6482	53.617	51.127	-2.48968	2.67257e-05	0	-3.72533	1	1
Solyc01g095400	SL3.0ch01	86543354	86545354	+	71	2720	38	2342	2.544	1.597	-0.947252	0.00992256	0.0558337	6.08729	0.830718	1
Solyc01g095410	SL3.0ch01	86547715	86549715	+	262	1392	142	1280	15.84	9.986	-5.85445	1.59429e-06	0.166185	7.16462	0.614578	1
Solyc01g095490	SL3.0ch01	86605517	86607517	+	4811	10236	3912	9325	31.973	29.554	-2.41963	9.43801e-06	0.227658	5.4237	0.431339	1
Solyc01g095540	SL3.0ch01	86644551	86646551	-	182	4279	58	1825	4.08	3.08	-0.999612	0.0280688	-0.14619	5.00978	0.578364	1
Solyc01g095570	SL3.0ch01	86656019	86658019	-	1363	10481	988	8986	11.508	9.906	-1.60218	0.000105423	0	-3.91086	1	1
Solyc01g095580	SL3.0ch01	86666328	86668328	+	7325	10647	5226	8997	40.758	36.743	-4.01454	4.24453e-13	-0.0623911	6.68358	0.838338	1
Solyc01g095600	SL3.0ch01	86687845	86689845	+	227	4860	79	3581	4.462	2.158	-2.30389	4.72979e-09	0.242157	1.77063	0.681619	1
Solyc01g095610	SL3.0ch01	86694292	86696292	+	7039	10065	5697	9248	41.154	38.12	-3.03434	3.43515e-08	-0.0312501	2.76586	0.964653	1
Solyc01g095690	SL3.0ch01	86752465	86754465	+	2388	3965	1835	3565	37.589	33.981	-3.60706	3.84648e-05	-1.30756	1.43785	0.126618	1
Solyc01g095760	SL3.0ch01	86830783	86832783	+	6310	9050	5095	7650	41.081	39.976	-1.10427	0.0284794	0	-3.91086	1	1
Solyc01g095850	SL3.0ch01	86877247	86879247	-	66	733	60	1104	8.26	5.155	-3.10569	0.00358008	0	-3.91086	1	1
Solyc01g095930	SL3.0ch01	86940743	86942743	+	483	3559	189	3959	11.95	4.556	-7.39312	3.75568e-34	-0.440399	5.62942	0.311138	1
Solyc01g096080	SL3.0ch01	87064713	87066713	+	4663	8535	4339	8598	35.331	33.539	-1.79165	0.00137004	0.413404	3.51179	0.352264	1
Solyc01g096090	SL3.0ch01	87078039	87080039	-	5412	10177	3941	8085	34.717	32.771	-1.94612	0.000455672	-0.2056	7.77241	0.511816	1
Solyc01g096130	SL3.0ch01	87119354	87121354	-	2617	10577	2083	10231	19.835	16.916	-2.91907	2.31737e-09	0.148518	5.41583	0.616493	1
Solyc01g096175	SL3.0ch01	87145560	87147560	+	76	2397	26	1808	3.073	1.418	-1.65552	0.000237309	0	-3.72885	1	1
Solyc01g096290	SL3.0ch01	87253245	87255245	+	840	7919	707	7926	9.59	8.19	-1.40063	0.000776015	0.204266	7.59965	0.541328	1
Solyc01g096430	SL3.0ch01	87400552	87402552	-	79	2190	18	891	3.482	1.98	-1.50151	0.0145007	-0.682269	1.98651	0.358261	1
Solyc01g096530	SL3.0ch01	87479061	87481061	+	537	4319	407	3879	11.058	9.496	-1.56245	0.00751268	0.312976	5.31161	0.246546	1
Solyc01g096560	SL3.0ch01	87511231	87513231	+	3998	5094	3576	5378	43.973	39.937	-4.03527	4.42225e-08	-0.922348	-0.27858	0.277587	1
Solyc01g096600	SL3.0ch01	87554867	87556867	-	8180	9932	6869	8742	45.163	44.001	-1.1624	0.0160902	0.203609	5.64893	0.449718	1
Solyc01g096690	SL3.0ch01	87593075	87595075	-	2170	6709	1415	6970	24.44	16.875	-7.56432	8.8879e-34	1.78455	-3.73058	1	1
Solyc01g096800	SL3.0ch01	87669226	87671226	+	6502	9815	5778	9727	39.848	37.265	-2.58261	2.09337e-06	0.0666019	4.58467	0.846594	1
Solyc01g096900	SL3.0ch01	87760101	87762101	+	3824	7079	3177	6715	35.073	32.117	-2.95605	5.84543e-06	-0.256883	4.53025	0.473317	1
Solyc01g096940	SL3.0ch01	87819539	87821539	-	1820	9302	1503	10261	16.364	12.776	-3.5877	3.13906e-14	-0.802873	1.61755	0.317312	1
Solyc01g096980	SL3.0ch01	87846986	87848986	-	1599	1507	1294	2181	51.481	37.237	-14.2436	2.34322e-30	-0.796939	-3.1045	0.847013	1
Solyc01g097010	SL3.0ch01	87861522	87863522	+	248	8489	151	6161	2.839	2.392	-0.446234	0.0438559	0.199937	6.2182	0.437389	1
Solyc01g097030	SL3.0ch01	87883983	87885983	-	8609	13133	6088	9682	39.596	38.605	-0.991227	0.0244876	0.201773	4.46501	0.478451	1
Solyc01g097310	SL3.0ch01	88079051	88081051	+	48	914	43	1335	4.99	3.12	-1.86914	0.0113657	-0.240372	5.93324	0.415235	1
Solyc01g097330	SL3.0ch01	88102591	88104591	+	9447	10023	5998	8437	48.521	41.552	-6.96902	2.8291e-36	-0.107658	3.88269	0.765998	1
Solyc01g097350	SL3.0ch01	88123487	88125487	-	9536	8713	8318	7873	52.255	51.374	-0.880698	0.0450509	0.146902	6.56507	0.689822	1
Solyc01g097420	SL3.0ch01	88154645	88156645	-	1784	6562	1364	5784	21.376	19.082	-2.29325	0.000280337	3.9169	-2.98475	0.256732	1
Solyc01g097450	SL3.0ch01	88178738	88180738	+	203	1524	192	1873	11.754	9.298	-2.45667	0.00732492	0.0467129	7.07468	0.869168	1
Solyc01g097470	SL3.0ch01	88192998	88194998	-	1285	5773	1194	6550	18.206	15.418	-2.7879	5.27826e-06	1.24405	2.26913	0.327639	1
Solyc01g097480	SL3.0ch01	88193362	88195362	+	1272	6007	1196	7276	17.475	14.117	-3.35784	9.79953e-09	1.79156	-3.75331	1	1
Solyc01g097490	SL3.0ch01	88194044	88196044	+	1074	5597	1040	5995	16.1	14.783	-1.31631	0.016159	-1.62754	-3.45452	0.560327	1
Solyc01g097530	SL3.0ch01	88221311	88223311	+	41	1341	3	637	2.967	0.469	-2.49796	7.97385e-05	0.56012	-2.21978	0.617301	1
Solyc01g097620	SL3.0ch01	88271940	88273940	+	195	3646	118	3953	5.077	2.899	-2.17825	7.71402e-07	1.80839	-2.98189	1	1
Solyc01g097700	SL3.0ch01	88315518	88317518	+	5919	6164	5240	5754	48.986	47.662	-1.32382	0.0212976	-1.94065	-3.72817	1	1
Solyc01g097790	SL3.0ch01	88378123	88380123	-	7973	11259	6360	10187	41.457	38.436	-3.02098	7.51144e-09	0.128457	4.74114	0.634935	1
Solyc01g097810	SL3.0ch01	88398744	88400744	-	1728	8115	1470	8306	17.556	15.037	-2.5188	1.63721e-06	-0.271169	6.78529	0.374645	1
Solyc01g097930	SL3.0ch01	88479333	88481333	+	3331	8714	3040	8674	27.655	25.952	-1.70278	0.00179223	-3.46634	-3.41812	0.317875	1
Solyc01g097950	SL3.0ch01	88485563	88487563	+	1882	8319	1282	7209	18.449	15.098	-3.35083	1.4289e-09	-1.05591	1.82786	0.172845	1
Solyc01g098040	SL3.0ch01	88526341	88528341	-	949	9427	668	7669	9.146	8.012	-1.13363	0.00356161	-0.464474	-1.5455	0.679607	1
Solyc01g098100	SL3.0ch01	88574837	88576837	+	57	775	2	235	6.851	0.844	-6.00708	5.25697e-05	0.325516	4.74807	0.429505	1
Solyc01g098270	SL3.0ch01	88725757	88727757	+	1609	6904	1098	6607	18.901	14.25	-4.65002	4.54699e-15	0	-3.91086	1	1
Solyc01g098280	SL3.0ch01	88731412	88733412	+	7812	9869	7176	10487	44.183	40.627	-3.55572	2.16883e-11	-3.3349	-3.33211	0.267539	1
Solyc01g098300	SL3.0ch01	88744687	88746687	+	1819	6747	1663	7170	21.235	18.827	-2.40799	5.49251e-05	0	-3.91086	1	1
Solyc01g098450	SL3.0ch01	88843989	88845989	+	3267	7953	2539	7863	29.118	24.409	-4.70888	1.27439e-14	0.164363	3.18526	0.753649	1
Solyc01g098520	SL3.0ch01	88895939	88897939	-	324	3907	198	3275	7.658	5.701	-1.95664	0.000470533	0.307	3.82608	0.536028	1
Solyc01g098560	SL3.0ch01	88922659	88924659	+	1070	8064	796	7618	11.714	9.46	-2.25405	1.25398e-06	-0.271186	4.25184	0.494377	1
Solyc01g098817	SL3.0ch01	89106703	89108703	-	1731	2414	1545	2374	41.761	39.423	-2.33784	0.0160597	-1.92544	-3.73043	1	1
Solyc01g098890	SL3.0ch01	89143367	89145367	-	661	6235	563	6962	9.585	7.482	-2.10354	5.26909e-06	1.1066	-0.43884	0.354382	1
Solyc01g098910	SL3.0ch01	89157371	89159371	-	5784	10980	5371	10780	34.503	33.255	-1.2476	0.00868613	-0.0792124	7.15678	0.87164	1
Solyc01g098980	SL3.0ch01	89213435	89215435	-	71	1120	3	326	5.961	0.912	-5.04952	2.48537e-05	0.476983	-0.605461	0.63389	1
Solyc01g099010	SL3.0ch01	89233154	89235154	-	6592	9953	5024	7968	39.843	38.67	-1.1729	0.0197153	0	-3.91086	1	1
Solyc01g099030	SL3.0ch01	89278818	89280818	-	134	1164	25	458	10.324	5.176	-5.14759	0.000333528	-0.358506	-1.47297	0.782126	1
Solyc01g099070	SL3.0ch01	89278603	89280603	-	124	1161	35	854	9.65	3.937	-5.7128	2.43435e-07	0	-3.91086	1	1
Solyc01g099090	SL3.0ch01	89288229	89290229	-	4644	13079	2850	11573	26.203	19.76	-6.44313	2.48553e-41	-0.304621	6.92324	0.30656	1
Solyc01g099120	SL3.0ch01	89317316	89319316	+	1777	4016	1888	4638	30.675	28.93	-1.74452	0.0167945	0.185035	3.8981	0.615664	1
Solyc01g099160	SL3.0ch01	89351122	89353122	+	7205	10118	6304	9690	41.592	39.415	-2.17732	3.98088e-05	0.742198	4.16949	0.110607	1
Solyc01g099180	SL3.0ch01	89362504	89364504	+	1922	5046	1420	5086	27.583	21.826	-5.75723	2.22671e-14	1.39019	4.24504	0.111954	1
Solyc01g099190	SL3.0ch01	89372043	89374043	-	3222	8782	2862	8224	26.841	25.816	-1.02471	0.035016	0.961075	13.1191	0.0512322	1
Solyc01g099540	SL3.0ch01	89630484	89632484	+	2365	2855	2720	3644	45.307	42.74	-2.5661	0.00315897	0	-3.86778	1	1
Solyc01g099790	SL3.0ch01	89809377	89811377	+	4597	11193	3637	10260	29.113	26.171	-2.94225	1.84168e-08	0.0338565	6.92068	0.894321	1
Solyc01g099840	SL3.0ch01	89860093	89862093	+	2578	9438	1821	7771	21.455	18.985	-2.47016	6.48189e-06	-0.223222	8.30811	0.572659	1
Solyc01g099850	SL3.0ch01	89863994	89865994	+	1219	8830	756	6349	12.131	10.64	-1.49017	0.00152719	3.74393	-1.49145	0.000217746	0.0345051
Solyc01g099925	SL3.0ch01	89920626	89922626	+	994	5058	661	5151	16.424	11.373	-5.0513	4.37228e-15	-0.207296	0.434476	0.773453	1
Solyc01g100000	SL3.0ch01	89964112	89966112	-	368	8493	219	6956	4.153	3.052	-1.10077	0.00015803	-1.03716	5.86395	0.000535628	0.0662919
Solyc01g100020	SL3.0ch01	89972450	89974450	+	5033	8972	4463	8313	35.937	34.933	-1.00448	0.0386189	-1.31677	1.2886	0.0162568	0.614017
Solyc01g100060	SL3.0ch01	90036337	90038337	+	250	4710	124	3378	5.04	3.541	-1.49949	0.000641864	0.114961	5.2648	0.711938	1
Solyc01g100070	SL3.0ch01	90043529	90045529	-	181	1389	15	1052	11.529	1.406	-10.1229	5.43535e-26	-1.72116	-1.24784	0.39469	1
Solyc01g100080	SL3.0ch01	90042186	90044186	+	210	2899	61	2389	6.755	2.49	-4.26479	1.05256e-13	0.0963496	3.91589	0.792635	1
Solyc01g100260	SL3.0ch01	90203904	90205904	+	40	580	8	810	6.452	0.978	-5.47362	9.0694e-09	0.0278309	4.65296	0.927345	1
Solyc01g100330	SL3.0ch01	90270215	90272215	+	11287	9843	10493	9498	53.417	52.489	-0.928323	0.0278336	0.0951379	4.75314	0.721499	1
Solyc01g100380	SL3.0ch01	90308815	90310815	-	4477	9257	4025	8978	32.598	30.954	-1.64354	0.00228689	0	-3.91086	1	1
Solyc01g100420	SL3.0ch01	90326141	90328141	+	22	1027	1	236	2.097	0.422	-1.67529	0.0444531	-0.00819856	4.43154	0.980364	1
Solyc01g100440	SL3.0ch01	90340729	90342729	-	4903	10579	3735	8794	31.669	29.811	-1.8582	0.000523694	0.292081	-3.40668	1	1
Solyc01g100455	SL3.0ch01	90352503	90354503	+	444	2001	408	2204	18.16	15.62	-2.53929	0.00830554	-0.32055	0.2815	0.683995	1
Solyc01g100490	SL3.0ch01	90376789	90378789	+	2317	9748	1917	8875	19.204	17.763	-1.44115	0.00288873	2.01157	-0.306839	0.0202518	0.674456
Solyc01g100600	SL3.0ch01	90459460	90461460	-	6570	8735	6595	9246	42.927	41.632	-1.29468	0.0106391	-1.51705	1.85117	0.0493217	0.998946
Solyc01g100630	SL3.0ch01	90479529	90481529	+	1090	3745	770	2968	22.544	20.599	-1.9447	0.0148501	0.346283	3.57972	0.506381	1
Solyc01g100650	SL3.0ch01	90493588	90495588	+	1154	6553	636	5602	14.973	10.196	-4.77783	7.76725e-17	-0.387626	5.99085	0.179072	1
Solyc01g100690	SL3.0ch01	90536324	90538324	+	3935	11769	2988	9411	25.057	24.099	-0.958593	0.0300625	0.000101797	5.67272	1	1
Solyc01g100810	SL3.0ch01	90620881	90622881	-	1255	9210	742	7499	11.992	9.004	-2.98859	6.55832e-11	-0.848719	4.76816	0.0123749	0.537166
Solyc01g100990	SL3.0ch01	90739000	90741000	-	130	1000	98	1378	11.504	6.64	-4.86486	1.43504e-05	0.408593	4.01506	0.221271	1
Solyc01g101035	SL3.0ch01	90775837	90777837	-	4509	8606	4206	8551	34.38	32.97	-1.41035	0.00853968	1.42205	-3.41566	0.58123	1
Solyc01g101140	SL3.0ch01	90863084	90865084	+	1487	8739	1225	8541	14.541	12.544	-1.99785	3.00158e-05	0.0249526	7.0594	0.937156	1
Solyc01g101240	SL3.0ch01	90932540	90934540	+	9734	11134	8833	10582	46.646	45.496	-1.14983	0.010524	0.135359	7.73702	0.714456	1
Solyc01g102260	SL3.0ch01	90968683	90970683	-	592	5040	194	3708	10.511	4.972	-5.53955	1.19241e-22	-0.102986	0.751029	0.911226	1
Solyc01g102270	SL3.0ch01	90968846	90970846	+	584	4720	189	3222	11.011	5.541	-5.46966	7.85628e-19	-1.11333	3.3205	0.0138025	0.570738
Solyc01g102265	SL3.0ch01	90969001	90971001	+	586	4362	177	2693	11.843	6.167	-5.67592	1.20837e-16	0.0282598	-2.79043	1	1
Solyc01g102300	SL3.0ch01	90997673	90999673	+	4930	9608	4631	10214	33.911	31.196	-2.71544	6.87768e-07	0.450071	6.05171	0.241196	1
Solyc01g102340	SL3.0ch01	91039662	91041662	+	487	8477	374	7583	5.433	4.7	-0.732579	0.0158265	-0.409045	4.67368	0.361149	1
Solyc01g102360	SL3.0ch01	91073903	91075903	-	1613	10560	1176	8637	13.251	11.984	-1.26653	0.00292043	-4.43229	-3.65227	0.269633	1
Solyc01g102380	SL3.0ch01	91087753	91089753	+	2885	6546	2122	5664	30.591	27.254	-3.33656	1.53682e-06	0	-3.91086	1	1
Solyc01g102480	SL3.0ch01	91151930	91153930	-	4121	9089	4184	9970	31.196	29.561	-1.63552	0.0019294	-0.0261121	5.55531	0.919486	1
Solyc01g102530	SL3.0ch01	91193300	91195300	-	52	1373	0	130	3.649	0	-3.64912	0.00953452	0.0170432	3.89381	0.962382	1
Solyc01g102637	SL3.0ch01	91265729	91267729	-	8617	8252	8216	8243	51.082	49.918	-1.16389	0.0166998	0	-3.91086	1	1
Solyc01g102670	SL3.0ch01	91290059	91292059	-	6525	8187	5619	7813	44.352	41.833	-2.51861	1.67453e-05	0.43551	3.17593	0.244197	1
Solyc01g102675	SL3.0ch01	91289976	91291976	+	6528	8101	5611	7502	44.624	42.79	-1.83409	0.0012862	0	-3.58636	1	1
Solyc01g102680	SL3.0ch01	91293919	91295919	+	309	4638	149	3175	6.246	4.483	-1.76366	0.000380556	0.272738	-2.73202	0.945418	1
Solyc01g102685	SL3.0ch01	91297665	91299665	+	332	2595	155	1980	11.343	7.26	-4.08272	9.50132e-07	2.55294	-2.77168	0.611666	1
Solyc01g102690	SL3.0ch01	91300324	91302324	+	40	522	24	524	7.117	4.38	-2.73788	0.0251037	0.409781	0.211747	0.615011	1
Solyc01g102705	SL3.0ch01	91316650	91318650	+	499	4031	140	2473	11.015	5.358	-5.65763	2.03608e-16	-2.67533	-3.48477	0.300421	1
Solyc02g024060	SL3.0ch01	91318126	91320126	+	1873	6572	1555	5866	22.179	20.954	-1.22475	0.0291303	-0.683239	0.0819187	0.447045	1
Solyc02g024065	SL3.0ch01	91323590	91325590	+	108	832	100	1058	11.489	8.636	-2.85378	0.0160735	0	-3.91086	1	1
Solyc01g102890	SL3.0ch01	91444225	91446225	-	1209	10832	780	8224	10.041	8.663	-1.37788	0.000460239	0	-3.91086	1	1
Solyc01g102970	SL3.0ch01	91487448	91489448	+	463	7375	377	7018	5.907	5.098	-0.80908	0.0148302	0.506609	5.18274	0.0615838	1
Solyc01g102990	SL3.0ch01	91518876	91520876	+	3072	9291	2633	8905	24.848	22.82	-2.02809	0.000164082	-0.0104454	5.12531	0.969741	1
Solyc01g103080	SL3.0ch01	91631171	91633171	-	6009	5979	4575	4854	50.125	48.521	-1.6046	0.010121	0.201771	6.40689	0.477971	1
Solyc01g103190	SL3.0ch01	91728058	91730058	+	51	1685	8	1403	2.938	0.567	-2.37081	3.99319e-07	0.0842317	0.528281	0.903961	1
Solyc01g103185	SL3.0ch01	91729510	91731510	+	114	3816	75	3906	2.901	1.884	-1.01681	0.00184086	0.270642	3.91505	0.383325	1
Solyc01g103370	SL3.0ch01	91866909	91868909	+	3842	11833	2712	9756	24.51	21.752	-2.75868	5.87523e-08	0.0623945	6.32545	0.830203	1
Solyc01g103420	SL3.0ch01	91902558	91904558	+	4957	12157	3920	10873	28.965	26.499	-2.46557	9.13432e-07	0.13862	6.38133	0.621997	1
Solyc01g103450	SL3.0ch01	91937779	91939779	+	29	696	9	619	4	1.433	-2.56688	0.00260472	-0.153615	8.99957	0.627125	1
Solyc01g103457	SL3.0ch01	91945789	91947789	-	998	6997	693	5773	12.483	10.718	-1.7652	0.000646625	-0.45385	-1.36738	0.769619	1
Solyc01g103460	SL3.0ch01	91944980	91946980	+	919	6182	643	4999	12.942	11.397	-1.54517	0.00451298	-0.107907	3.4553	0.781735	1
Solyc01g103500	SL3.0ch01	91973854	91975854	-	2811	7634	2448	7357	26.912	24.967	-1.94554	0.00101049	0.373609	1.04185	0.712806	1
Solyc01g103720	SL3.0ch01	92156303	92158303	-	243	2377	62	1953	9.275	3.077	-6.19789	5.69147e-18	0.205185	7.02856	0.454581	1
Solyc01g103862	SL3.0ch01	92266198	92268198	-	300	2730	126	1768	9.901	6.653	-3.2484	5.33989e-05	1.10345	2.69351	0.0265005	0.771253
Solyc01g103910	SL3.0ch01	92298273	92300273	-	289	3595	276	4138	7.441	6.253	-1.18795	0.0158002	4.14377	-3.69072	0.332691	1
Solyc01g103920	SL3.0ch01	92301352	92303352	-	111	649	27	445	14.605	5.72	-8.88492	6.4891e-07	0.0344926	4.88941	0.945451	1
Solyc01g103950	SL3.0ch01	92326721	92328721	-	2152	16118	1709	13551	11.779	11.199	-0.579659	0.0435729	0.0556042	4.59632	0.854378	1
Solyc01g104010	SL3.0ch01	92378938	92380938	-	817	6268	624	5271	11.531	10.585	-0.946163	0.040871	-0.430247	-1.77684	0.743065	1
Solyc01g104090	SL3.0ch01	92455179	92457179	-	111	1102	37	580	9.151	5.997	-3.15411	0.00942562	-0.305498	0.065107	0.685495	1
Solyc01g104150	SL3.0ch01	92515634	92517634	-	7750	11051	6056	9020	41.221	40.17	-1.05141	0.0240911	2.10859	-3.07488	0.261975	1
Solyc01g104190	SL3.0ch01	92536721	92538721	+	6930	8164	5809	7283	45.912	44.371	-1.54168	0.00511214	0	-3.91086	1	1
Solyc01g104270	SL3.0ch01	92591552	92593552	+	5398	5547	4624	5098	49.319	47.562	-1.75709	0.00634921	-0.123826	6.38824	0.703427	1
Solyc01g104420	SL3.0ch01	92691876	92693876	-	24	368	11	341	6.122	3.125	-2.99745	0.0267955	3.91975	-3.32699	0.286866	1
Solyc01g104433	SL3.0ch01	92743307	92745307	-	624	3836	485	3416	13.991	12.433	-1.55832	0.0185182	-1.06877	1.0885	0.215451	1
Solyc01g104480	SL3.0ch01	92828201	92830201	+	152	1857	91	1409	7.566	6.067	-1.49929	0.041085	0.291992	5.73694	0.278717	1
Solyc01g104540	SL3.0ch01	92891584	92893584	+	3174	13969	2350	12329	18.515	16.009	-2.50558	5.00957e-09	0.284325	5.52726	0.315297	1
Solyc01g104590	SL3.0ch01	92939455	92941455	-	6366	8400	5460	7890	43.113	40.899	-2.21368	0.000123931	0.00709829	9.57732	0.980747	1
Solyc01g104600	SL3.0ch01	92940772	92942772	+	5725	9999	4553	9137	36.409	33.258	-3.15146	1.83898e-08	0.245175	4.64918	0.424917	1
Solyc01g104610	SL3.0ch01	92950574	92952574	-	639	5103	503	5067	11.129	9.031	-2.09801	0.000157425	1.94273	-3.69262	1	1
Solyc01g104620	SL3.0ch01	92950456	92952456	+	689	5731	535	5211	10.732	9.311	-1.42126	0.00505091	1.02496	3.51226	0.066019	1
Solyc01g104650	SL3.0ch01	92972817	92974817	+	6874	4171	6678	5119	62.236	56.608	-5.62869	1.36418e-17	1.5371	6.31769	0.00559431	0.339148
Solyc01g104680	SL3.0ch01	92993924	92995924	-	118	1755	117	2555	6.3	4.379	-1.92131	0.00241411	-0.129031	5.94142	0.71884	1
Solyc01g104710	SL3.0ch01	93011257	93013257	-	3368	9907	2284	7849	25.371	22.54	-2.83078	5.28729e-07	-0.168893	4.72936	0.728724	1
Solyc01g104750	SL3.0ch01	93023788	93025788	-	2878	3262	1728	2133	46.873	44.755	-2.11772	0.0188628	0.194392	1.15655	0.748985	1
Solyc01g104775	SL3.0ch01	93034082	93036082	-	2788	10396	2176	9736	21.147	18.267	-2.87955	1.29634e-08	0.151018	7.91048	0.563203	1
Solyc01g104780	SL3.0ch01	93042867	93044867	-	2728	8898	2187	7882	23.465	21.72	-1.74452	0.00132419	0.792447	1.03176	0.275549	1
Solyc01g104790	SL3.0ch01	93047856	93049856	+	5345	7275	4660	6667	42.353	41.141	-1.21277	0.0271879	0.101346	3.54583	0.75899	1
Solyc01g104940	SL3.0ch01	93154592	93156592	+	219	2721	43	1812	7.449	2.318	-5.13092	2.15212e-15	1.78817	-3.87428	1	1
Solyc01g104980	SL3.0ch01	93195152	93197152	-	1477	7635	1155	6881	16.209	14.373	-1.83657	0.000581244	0.652053	0.901788	0.247553	1
Solyc01g105000	SL3.0ch01	93200941	93202941	+	171	1984	71	1080	7.935	6.169	-1.76649	0.0311428	3.59757	-3.45197	0.467673	1
Solyc01g105030	SL3.0ch01	93219205	93221205	+	98	999	80	1145	8.933	6.531	-2.40284	0.0168048	0	-3.91086	1	1
Solyc01g105190	SL3.0ch01	93348913	93350913	+	1321	5980	1074	5265	18.093	16.943	-1.15068	0.0353185	1.11355	-2.12192	0.671423	1
Solyc01g105230	SL3.0ch01	93357100	93359100	+	1458	5759	1186	5366	20.202	18.101	-2.10096	0.00109006	-0.0220551	6.03438	0.94394	1
Solyc01g105260	SL3.0ch01	93388013	93390013	-	446	3952	389	4333	10.141	8.238	-1.90294	0.00106569	0	-3.91086	1	1
Solyc01g105270	SL3.0ch01	93396258	93398258	-	11044	7400	9259	6529	59.879	58.646	-1.23274	0.0106271	-0.000501242	4.24301	1	1
Solyc01g105320	SL3.0ch01	93423185	93425185	-	32	556	10	330	5.442	2.941	-2.501	0.0439985	0.201702	1.40556	0.765562	1
Solyc01g105410	SL3.0ch01	93480094	93482094	+	3245	7439	2694	7433	30.373	26.602	-3.77037	2.22235e-09	0.199034	7.95823	0.697923	1
Solyc01g105440	SL3.0ch01	93509997	93511997	-	23	273	19	523	7.77	3.506	-4.26474	0.0062999	-0.634236	-1.55376	0.569183	1
Solyc01g105450	SL3.0ch01	93514791	93516791	-	1874	11929	1400	10737	13.577	11.535	-2.04178	7.18209e-07	1.85244	-1.94652	0.24469	1
Solyc01g105495	SL3.0ch01	93538394	93540394	-	316	2497	316	3182	11.234	9.034	-2.19982	0.00233624	0.0614483	2.43838	0.890741	1
Solyc01g105570	SL3.0ch01	93603832	93605832	-	4985	6943	3837	5667	41.792	40.372	-1.41995	0.0174356	0.152422	4.5393	0.603959	1
Solyc01g105720	SL3.0ch01	93679395	93681395	+	2548	13087	1927	11263	16.297	14.61	-1.68722	6.0991e-05	-0.507304	6.37247	0.136407	1
Solyc01g105730	SL3.0ch01	93693078	93695078	-	3269	8484	2653	7486	27.814	26.166	-1.64789	0.00348416	0	-3.91086	1	1
Solyc01g105750	SL3.0ch01	93701532	93703532	-	189	1368	54	620	12.139	8.012	-4.12686	0.002197	0	-3.91086	1	1
Solyc01g105760	SL3.0ch01	93701842	93703842	-	228	1470	54	610	13.428	8.133	-5.29503	0.000205518	0	-3.91086	1	1
Solyc01g105827	SL3.0ch01	93754093	93756093	+	439	3957	296	3207	9.986	8.45	-1.53645	0.0107695	1.75342	-3.28367	0.452014	1
Solyc01g105850	SL3.0ch01	93770705	93772705	+	6057	8348	5152	7775	42.048	39.855	-2.19333	0.000166544	0	-3.91086	1	1
Solyc01g105880	SL3.0ch01	93788611	93790611	+	7589	8999	6566	8385	45.75	43.917	-1.83314	0.000679879	0.249065	0.386607	0.859279	1
Solyc01g105940	SL3.0ch01	93857173	93859173	+	1955	3413	970	2472	36.42	28.181	-8.23823	1.87848e-15	3.48887	-1.69313	0.041785	0.935274
Solyc01g106030	SL3.0ch01	93899606	93901606	+	110	798	26	456	12.115	5.394	-6.72035	3.02022e-05	0.261064	5.10897	0.315461	1
Solyc01g106205	SL3.0ch01	94037633	94039633	+	111	861	94	931	11.42	9.171	-2.24902	0.045835	-0.251391	-0.811241	0.796124	1
Solyc01g106390	SL3.0ch01	94201939	94203939	-	5283	5643	4603	5287	48.353	46.542	-1.81059	0.00501449	0.0441829	6.58918	0.94098	1
Solyc01g106400	SL3.0ch01	94201549	94203549	+	5292	6150	4615	5733	46.251	44.598	-1.65267	0.00763915	-2.18125	-0.268878	0.0146685	0.585563
Solyc01g106460	SL3.0ch01	94241410	94243410	+	5609	10968	4696	9546	33.836	32.973	-0.863141	0.0479188	-5.64275	-0.902776	0.000699861	0.0820741
Solyc01g106635	SL3.0ch01	94326948	94328948	-	907	6162	565	5512	12.831	9.297	-3.53332	1.96566e-10	0	-3.91086	1	1
Solyc01g106730	SL3.0ch01	94371397	94373397	-	150	3051	98	2678	4.686	3.53	-1.15578	0.0133368	1.78817	-3.87428	1	1
Solyc01g106790	SL3.0ch01	94446849	94448849	+	715	4159	588	3853	14.67	13.24	-1.42941	0.0227443	-0.700267	2.32366	0.141779	1
Solyc01g106800	SL3.0ch01	94454405	94456405	-	938	7947	565	5495	10.557	9.323	-1.23369	0.00714001	0.228915	2.95108	0.594369	1
Solyc01g106830	SL3.0ch01	94469477	94471477	+	3913	10768	3371	9906	26.653	25.39	-1.26373	0.00839337	-0.350529	0.873079	0.773121	1
Solyc01g106840	SL3.0ch01	94474740	94476740	+	1200	4034	901	3280	22.927	21.55	-1.37715	0.0483184	-1.29326	-2.55531	0.33165	1
Solyc01g106860	SL3.0ch01	94479454	94481454	+	2844	2528	2215	2598	52.941	46.021	-6.91998	5.31063e-12	0.577997	-2.87868	0.770937	1
Solyc01g106850	SL3.0ch01	94482398	94484398	-	142	1099	136	1880	11.442	6.746	-4.69635	4.73192e-06	0	-3.91086	1	1
Solyc01g106870	SL3.0ch01	94482350	94484350	+	142	847	135	1630	14.358	7.649	-6.70921	5.29302e-08	-0.124528	5.04319	0.653107	1
Solyc01g106910	SL3.0ch01	94516451	94518451	-	3293	4482	2467	3760	42.354	39.618	-2.7359	0.00067783	-2.00959	-0.888403	0.0275139	0.783115
Solyc01g106940	SL3.0ch01	94527408	94529408	+	980	6026	682	5143	13.988	11.708	-2.27986	9.15622e-05	0.19461	4.57539	0.549044	1
Solyc01g106980	SL3.0ch01	94577515	94579515	-	2018	10103	822	8055	16.649	9.26	-7.38891	1.86817e-54	-3.92714	-3.66542	0.358036	1
Solyc01g107030	SL3.0ch01	94596564	94598564	+	176	2134	126	2128	7.619	5.59	-2.02899	0.00338164	0	-3.91086	1	1
Solyc01g107130	SL3.0ch01	94638511	94640511	+	4837	5157	4417	5357	48.399	45.191	-3.20772	5.29294e-06	0.135897	7.57145	0.634568	1
Solyc01g107160	SL3.0ch01	94666393	94668393	+	6174	6101	6688	6893	50.297	49.245	-1.05208	0.041051	0.125712	4.86013	0.689008	1
Solyc01g107190	SL3.0ch01	94710829	94712829	+	1895	7033	1446	5863	21.225	19.784	-1.44153	0.0123539	0.69327	3.87198	0.107655	1
Solyc01g107210	SL3.0ch01	94744124	94746124	+	4818	8615	3886	7361	35.867	34.551	-1.31546	0.0152924	0.453393	3.27425	0.22438	1
Solyc01g107215	SL3.0ch01	94745394	94747394	+	76	1894	49	2251	3.858	2.13	-1.72743	0.00061564	0.20606	1.17122	0.679385	1
Solyc01g107220	SL3.0ch01	94751992	94753992	-	296	2709	189	2274	9.85	7.674	-2.17668	0.00269839	0	-3.91086	1	1
Solyc01g107250	SL3.0ch01	94760550	94762550	-	996	7021	865	6658	12.424	11.498	-0.925527	0.0356096	-0.396466	4.47952	0.355772	1
Solyc01g107277	SL3.0ch01	94771890	94773890	-	2485	9046	2095	9053	21.551	18.793	-2.75799	2.45559e-07	4.82521	-2.10723	0.0025505	0.206863
Solyc01g107280	SL3.0ch01	94782185	94784185	-	1288	10970	1187	11004	10.507	9.737	-0.770733	0.0218244	0.762779	0.225542	0.413007	1
Solyc01g107350	SL3.0ch01	94812040	94814040	-	2024	10033	1734	9299	16.787	15.716	-1.07044	0.0138813	0.209342	3.53244	0.622298	1
Solyc01g107395	SL3.0ch01	94858169	94860169	+	208	3662	92	2668	5.375	3.333	-2.04134	5.3395e-05	1.90134	-3.87171	1	1
Solyc01g107430	SL3.0ch01	94891112	94893112	-	74	1489	45	1391	4.734	3.134	-1.60078	0.0151088	0	-3.91086	1	1
Solyc01g107440	SL3.0ch01	94891924	94893924	-	2104	5206	1700	5442	28.782	23.803	-4.97963	1.83132e-11	0	-3.91086	1	1
Solyc01g107490	SL3.0ch01	94915506	94917506	+	2608	6732	1893	5536	27.923	25.481	-2.44169	0.000263034	-1.51983	-2.35108	0.42328	1
Solyc01g107590	SL3.0ch01	94983425	94985425	+	6461	10124	5425	9562	38.957	36.198	-2.75885	4.37912e-07	-0.552469	3.90774	0.225519	1
Solyc01g107610	SL3.0ch01	94998539	95000539	+	1365	6935	891	6520	16.446	12.023	-4.42311	5.2816e-15	0.355285	4.34859	0.262825	1
Solyc01g107620	SL3.0ch01	95003053	95005053	+	3109	5436	2634	4868	36.384	35.111	-1.27321	0.0421637	0.349305	3.48903	0.320395	1
Solyc01g107675	SL3.0ch01	95036779	95038779	+	2727	7694	2784	8257	26.168	25.215	-0.953207	0.0482659	-0.666871	-1.5134	0.481831	1
Solyc01g107860	SL3.0ch01	95151341	95153341	-	7595	9673	7294	9837	43.983	42.578	-1.40531	0.00470143	-0.204245	5.51892	0.567723	1
Solyc01g107870	SL3.0ch01	95152886	95154886	+	4792	10975	4213	10554	30.393	28.53	-1.86276	0.000242751	-0.0383617	9.65053	0.893417	1
Solyc01g107910	SL3.0ch01	95192129	95194129	-	6225	8140	5401	7751	43.334	41.066	-2.2685	0.000102791	-1.47831	3.98318	0.00959976	0.468437
Solyc01g107961	SL3.0ch01	95235266	95237266	+	4594	10607	3988	10448	30.222	27.625	-2.59631	8.21367e-07	0	-3.91086	1	1
Solyc01g107962	SL3.0ch01	95242440	95244440	+	2531	11585	1757	9041	17.93	16.272	-1.65848	0.000380617	0	-3.91086	1	1
Solyc01g107990	SL3.0ch01	95274402	95276402	-	8988	9439	6633	9329	48.776	41.555	-7.22131	5.54585e-40	0.0894179	4.06996	0.816369	1
Solyc01g108060	SL3.0ch01	95328112	95330112	-	1235	2960	1393	3857	29.44	26.533	-2.90648	0.00109001	-0.00319115	0.516332	1	1
Solyc01g108080	SL3.0ch01	95332008	95334008	-	27	642	0	80	4.036	0	-4.03587	0.0450272	-4.16527	-3.61771	0.341157	1
Solyc01g108120	SL3.0ch01	95370068	95372068	+	6193	14513	4652	12484	29.909	27.148	-2.76168	4.09011e-09	0.1348	4.22134	0.684059	1
Solyc01g108160	SL3.0ch01	95416572	95418572	+	5684	7795	5670	8101	42.169	41.173	-0.99582	0.0427682	0.115956	5.14543	0.699905	1
Solyc01g108170	SL3.0ch01	95439252	95441252	-	2936	4940	2055	5331	37.278	27.823	-9.4549	1.01444e-34	-2.055	-2.07715	0.388896	1
Solyc01g108260	SL3.0ch01	95522468	95524468	-	2842	5172	2533	5480	35.463	31.611	-3.85181	2.56939e-07	-0.183243	5.93696	0.556836	1
Solyc01g108310	SL3.0ch01	95560494	95562494	+	4617	10176	3981	9740	31.211	29.014	-2.19679	4.19852e-05	0	-3.86959	1	1
Solyc01g108350	SL3.0ch01	95585059	95587059	+	49	962	7	399	4.847	1.724	-3.12255	0.00334648	-2.26904	-3.22301	0.556215	1
Solyc01g108390	SL3.0ch01	95600581	95602581	-	3695	6913	3043	6814	34.832	30.871	-3.96074	2.29736e-09	-0.801773	0.246137	0.376685	1
Solyc01g108470	SL3.0ch01	95688086	95690086	-	60	760	37	663	7.317	5.286	-2.03136	0.0498327	0	-3.91086	1	1
Solyc01g108510	SL3.0ch01	95714052	95716052	-	9413	27651	7698	24475	25.397	23.927	-1.46972	6.56646e-06	0.260752	6.06112	0.448178	1
Solyc01g108540	SL3.0ch01	95723302	95725302	+	29	1216	12	873	2.329	1.356	-0.973385	0.0489411	0.331781	3.55285	0.398032	1
Solyc01g108765	SL3.0ch01	95858681	95860681	-	300	2813	170	1954	9.637	8.004	-1.63324	0.020657	0	-3.91086	1	1
Solyc01g108790	SL3.0ch01	95889454	95891454	+	1784	7817	1462	6827	18.581	17.638	-0.943564	0.0464993	0.430224	-2.13967	0.615596	1
Solyc01g108810	SL3.0ch01	95906602	95908602	-	35	503	12	939	6.506	1.262	-5.24375	8.02914e-08	0	-3.86778	1	1
Solyc01g108830	SL3.0ch01	95909616	95911616	-	49	568	15	371	7.942	3.886	-4.05564	0.00595805	0.711748	-3.76381	1	1
Solyc01g108900	SL3.0ch01	95950288	95952288	-	137	1050	193	1807	11.542	9.65	-1.8917	0.0409622	-1.67438	-1.3436	0.239199	1
Solyc01g109020	SL3.0ch01	96020568	96022568	-	2120	3800	1485	3279	35.811	31.171	-4.63953	4.48255e-07	1.79879	-3.83693	1	1
Solyc01g109030	SL3.0ch01	96019694	96021694	+	2888	5162	1883	4114	35.876	31.399	-4.47674	3.25537e-08	0	-3.91086	1	1
Solyc01g109050	SL3.0ch01	96026505	96028505	-	69	1883	22	1034	3.535	2.083	-1.4515	0.0128459	0.756842	0.727498	0.199627	1
Solyc01g109100	SL3.0ch01	96055868	96057868	+	909	13303	611	10546	6.396	5.476	-0.919621	0.00129199	1.47819	-3.05345	0.38643	1
Solyc01g109130	SL3.0ch01	96086864	96088864	+	4191	7676	3661	7086	35.316	34.065	-1.2511	0.0228309	0.242327	4.92242	0.425152	1
Solyc01g109140	SL3.0ch01	96104945	96106945	+	2269	8555	2010	8402	20.963	19.305	-1.65803	0.00152678	6.69438	3.05954	0.0149794	0.590529
Solyc01g109150	SL3.0ch01	96116671	96118671	+	4757	7209	3625	7576	39.754	32.363	-7.39112	8.23438e-31	0	-2.53314	1	1
Solyc01g109160	SL3.0ch01	96124389	96126389	+	3434	12485	2616	10088	21.572	20.592	-0.979767	0.0210134	-0.233112	1.42888	0.761328	1
Solyc01g109230	SL3.0ch01	96152977	96154977	+	1494	8367	1185	7217	15.151	14.104	-1.04681	0.022795	0.231601	1.25868	0.764746	1
Solyc01g109320	SL3.0ch01	96213628	96215628	-	1481	7390	1176	7334	16.695	13.819	-2.87581	1.55288e-07	1.83465	-0.840941	1	1
Solyc01g109370	SL3.0ch01	96258663	96260663	+	6904	10712	5290	9171	39.192	36.581	-2.61049	1.56116e-06	-0.165138	2.02108	0.786822	1
Solyc01g109390	SL3.0ch01	96274379	96276379	+	4697	6756	5465	8214	41.011	39.952	-1.05934	0.0393823	3.08983	-3.31111	0.456537	1
Solyc01g109440	SL3.0ch01	96303301	96305301	+	1635	12026	1058	10024	11.968	9.547	-2.42136	1.38317e-09	0	-3.65395	1	1
Solyc01g109450	SL3.0ch01	96311932	96313932	-	6839	8438	6423	8265	44.767	43.73	-1.03707	0.032408	0.104484	3.28491	0.772851	1
Solyc01g109540	SL3.0ch01	96365630	96367630	+	251	3554	190	3867	6.597	4.683	-1.91332	0.000159764	-0.118833	7.6487	0.680835	1
Solyc01g109530	SL3.0ch01	96366154	96368154	+	244	5167	165	4842	4.509	3.295	-1.21395	0.000886438	0	-3.91086	1	1
Solyc01g109600	SL3.0ch01	96410244	96412244	+	5104	9545	4262	9650	34.842	30.635	-4.20655	7.57486e-14	-0.278403	5.91631	0.422198	1
Solyc01g109795	SL3.0ch01	96550488	96552488	-	147	1752	8	863	7.741	0.918	-6.82243	4.55075e-16	0	-3.91086	1	1
Solyc01g109810	SL3.0ch01	96581392	96583392	+	872	7888	704	7447	9.954	8.637	-1.31736	0.00190242	-0.125753	3.51209	0.844019	1
Solyc01g109930	SL3.0ch01	96674085	96676085	+	346	2772	129	1991	11.097	6.085	-5.01195	3.89687e-10	-0.110699	4.46661	0.720523	1
Solyc01g109980	SL3.0ch01	96716610	96718610	-	6318	7323	5871	7262	46.316	44.704	-1.61207	0.00449544	-0.153439	5.21466	0.588629	1
Solyc01g110000	SL3.0ch01	96738691	96740691	+	2148	8502	1489	7833	20.169	15.973	-4.19605	3.53397e-14	-0.287148	6.11979	0.552068	1
Solyc01g110360	SL3.0ch01	96996162	96998162	+	65	654	3	113	9.04	2.586	-6.45413	0.00833008	-1.25633	5.3768	0.105067	1
Solyc01g110365	SL3.0ch01	97000309	97002309	-	98	1136	1	196	7.942	0.508	-7.43404	5.62745e-06	-3.03486	-3.80323	0.522422	1
Solyc01g110370	SL3.0ch01	97006412	97008412	-	5113	7703	4919	7789	39.895	38.708	-1.18754	0.0246962	-0.0687272	4.32743	0.864835	1
Solyc01g110480	SL3.0ch01	97091043	97093043	+	2823	10051	2331	9051	21.928	20.48	-1.44821	0.00328374	0.117194	6.753	0.750789	1
Solyc01g110510	SL3.0ch01	97103834	97105834	+	118	1139	37	863	9.387	4.111	-5.27632	1.62745e-06	0.601223	-0.0298139	0.433537	1
Solyc01g110570	SL3.0ch01	97139713	97141713	-	9669	7775	8782	8850	55.429	49.807	-5.62163	2.8179e-25	-0.429982	-3.20909	1	1
Solyc01g110600	SL3.0ch01	97163884	97165884	+	5566	11778	4195	10275	32.092	28.991	-3.10077	2.99082e-09	1.13878	-1.66518	0.413433	1
Solyc01g110720	SL3.0ch01	97238645	97240645	-	26	1029	0	166	2.464	0	-2.46445	0.0187018	0	-3.79645	1	1
Solyc01g110785	SL3.0ch01	97261107	97263107	-	32	1015	20	1094	3.056	1.795	-1.26102	0.0307181	4.35513	-3.65713	0.29491	1
Solyc01g110790	SL3.0ch01	97261449	97263449	-	28	858	17	1016	3.16	1.646	-1.51458	0.0163881	3.59757	-3.45197	0.467607	1
Solyc01g110810	SL3.0ch01	97264586	97266586	-	101	1256	108	1814	7.443	5.619	-1.82374	0.019944	-0.105104	1.8281	0.828316	1
Solyc01g110840	SL3.0ch01	97278407	97280407	+	2796	10806	2494	10366	20.556	19.393	-1.16233	0.00947936	0.302125	-1.84144	0.815617	1
Solyc01g110917	SL3.0ch01	97308806	97310806	+	24	560	7	367	4.11	1.872	-2.23793	0.028547	0.0179087	1.3937	0.970563	1
Solyc01g110930	SL3.0ch01	97314136	97316136	+	62	857	0	40	6.746	0	-6.74646	0.0454574	-1.0018	-2.07389	0.34042	1
Solyc01g110990	SL3.0ch01	97326483	97328483	+	1255	2580	1255	3064	32.725	29.058	-3.66725	0.000250071	0.476149	5.026	0.126766	1
Solyc01g110995	SL3.0ch01	97330068	97332068	+	60	238	0	100	20.134	0	-20.1342	8.70612e-09	-1.03582	-0.352638	0.202457	1
Solyc01g111020	SL3.0ch01	97354556	97356556	-	11281	18762	9903	17772	37.55	35.783	-1.76631	9.27124e-06	-0.697476	5.81617	0.0208408	0.682632
Solyc01g111060	SL3.0ch01	97367095	97369095	+	3564	3857	3681	4301	48.026	46.116	-1.90961	0.00934371	0	-3.91086	1	1
Solyc01g111070	SL3.0ch01	97373896	97375896	+	65	1031	5	356	5.931	1.385	-4.54562	0.000121485	-0.894254	-2.37887	0.452128	1
Solyc01g111090	SL3.0ch01	97390365	97392365	-	46	944	20	663	4.646	2.928	-1.71821	0.0423378	0.118502	5.39009	0.67524	1
Solyc01g111110	SL3.0ch01	97402047	97404047	+	5741	6789	5125	6563	45.818	43.848	-1.96965	0.00124519	0.414625	3.70986	0.464908	1
Solyc01g111190	SL3.0ch01	97442867	97444867	+	8006	10093	6859	9306	44.234	42.431	-1.80331	0.000509885	-0.116754	3.10559	0.768255	1
Solyc01g111210	SL3.0ch01	97453622	97455622	+	622	6518	378	5939	8.711	5.984	-2.72763	1.97707e-09	-1.70204	2.31792	0.00774456	0.418724
Solyc01g111220	SL3.0ch01	97459820	97461820	+	144	2053	80	1662	6.554	4.592	-1.96197	0.00456116	-0.580755	1.95536	0.543313	1
Solyc01g111230	SL3.0ch01	97464217	97466217	+	5875	9056	4966	8919	39.348	35.765	-3.58245	5.02557e-10	0.0282057	5.87202	0.963973	1
Solyc01g111270	SL3.0ch01	97492717	97494717	+	4099	4635	3203	4131	46.932	43.673	-3.25823	2.91832e-05	0.89068	5.43347	0.0384749	0.910767
Solyc01g111360	SL3.0ch01	97548054	97550054	+	1159	12057	712	9624	8.77	6.889	-1.88113	1.08929e-07	-0.0226673	5.04912	0.945453	1
Solyc01g111430	SL3.0ch01	97594119	97596119	-	548	2750	143	1412	16.616	9.196	-7.41999	2.46091e-12	-0.198134	0.74134	0.777375	1
Solyc01g111590	SL3.0ch01	97729226	97731226	-	279	2698	222	2607	9.372	7.847	-1.52455	0.0190062	0.489569	-0.905179	0.680099	1
Solyc01g111610	SL3.0ch01	97744325	97746325	+	526	6726	370	5712	7.253	6.084	-1.16965	0.0040784	0.181577	0.13287	0.826523	1
Solyc01g111640	SL3.0ch01	97765836	97767836	+	3640	8270	2706	6998	30.563	27.885	-2.67714	1.40417e-05	0.801192	-0.328235	0.420529	1
Solyc01g111690	SL3.0ch01	97793493	97795493	+	706	10619	388	11143	6.234	3.365	-2.86915	8.10694e-24	-0.0966175	3.44155	0.772685	1
Solyc01g111700	SL3.0ch01	97803306	97805306	-	53	2747	19	2356	1.893	0.8	-1.09286	0.00049155	1.03051	-1.54587	0.270841	1
Solyc01g111820	SL3.0ch01	97893374	97895374	+	724	9197	439	8946	7.298	4.678	-2.61997	3.22423e-14	0	-3.7556	1	1
Solyc01g111870	SL3.0ch01	97953052	97955052	-	4872	9731	4470	9497	33.363	32.004	-1.359	0.00747038	-0.259218	1.52571	0.619813	1
Solyc01g111880	SL3.0ch01	97963709	97965709	-	1213	6189	831	4650	16.387	15.161	-1.226	0.0278519	-1.40307	3.46359	0.0231837	0.721269
Solyc01g111890	SL3.0ch01	97977788	97979788	-	1692	7744	1322	6722	17.931	16.435	-1.49672	0.00485369	0.0507797	5.39439	0.861156	1
Solyc01g111920	SL3.0ch01	97995256	97997256	+	6266	3727	4974	3139	62.704	61.309	-1.39488	0.0260675	0.00230457	5.54365	0.994402	1
Solyc01g112000	SL3.0ch01	98047263	98049263	+	2890	7751	2611	7540	27.159	25.722	-1.4375	0.00970608	-0.0405295	7.17932	0.935245	1
Solyc01g112020	SL3.0ch01	98064835	98066835	-	8634	7498	7990	7199	53.521	52.604	-0.917094	0.046037	0.170091	6.10726	0.522313	1
Solyc01g112070	SL3.0ch01	98097506	98099506	-	1445	6790	1146	6466	17.547	15.055	-2.49188	1.80063e-05	0.895109	1.01274	0.375733	1
Solyc01g112100	SL3.0ch01	98117373	98119373	-	6092	7829	4864	6821	43.761	41.626	-2.13521	0.000383019	0	-3.91086	1	1
Solyc01g112150	SL3.0ch01	98144638	98146638	-	1361	4104	989	3367	24.904	22.704	-2.19962	0.00612453	0.0412396	5.77666	0.875373	1
Solyc01g112165	SL3.0ch01	98147901	98149901	-	84	1742	9	397	4.6	2.217	-2.38347	0.0137255	-2.56074	-3.76364	0.638942	1
Solyc01g112230	SL3.0ch01	98190390	98192390	-	3110	3505	3163	4095	47.014	43.579	-3.43486	3.90257e-05	-0.470601	1.0446	0.614321	1
Solyc01g112240	SL3.0ch01	98192204	98194204	-	234	2080	159	1791	10.112	8.154	-1.95851	0.014403	0.0644189	3.75565	0.838753	1
Solyc02g043990	SL3.0ch02	235829	237829	+	516	9931	288	8509	4.939	3.274	-1.66537	9.59225e-09	0	-3.91086	1	1
Solyc02g055500	SL3.0ch02	2278761	2280761	+	146	273	189	575	34.845	24.738	-10.1066	0.000181608	0	-3.91086	1	1
Solyc02g055390	SL3.0ch02	3133003	3135003	+	3958	6372	2867	5024	38.316	36.333	-1.98305	0.00345524	1.27253	-3.31633	0.647654	1
Solyc02g050183	SL3.0ch02	4144787	4146787	+	989	5966	743	5021	14.22	12.89	-1.32963	0.0152097	0	-3.76263	1	1
Solyc02g050187	SL3.0ch02	4145219	4147219	+	777	4871	573	4375	13.757	11.58	-2.17665	0.000547222	-1.8288	-2.65209	0.567298	1
Solyc02g050205	SL3.0ch02	4550667	4552667	+	8198	9698	6864	8658	45.809	44.221	-1.58801	0.00207471	0.354488	3.78592	0.379608	1
Solyc02g050287	SL3.0ch02	4957214	4959214	+	429	1809	197	993	19.169	16.555	-2.61428	0.0290306	0.051946	2.79332	0.902844	1
Solyc02g005060	SL3.0ch02	6319657	6321657	+	5034	6321	3493	4648	44.333	42.906	-1.42662	0.022627	0	-3.91086	1	1
Solyc02g005185	SL3.0ch02	7414885	7416885	+	3131	5868	3171	6272	34.793	33.58	-1.21232	0.0378508	0	-3.91086	1	1
Solyc02g005400	SL3.0ch02	8617811	8619811	-	2929	10031	2517	9201	22.6	21.48	-1.12053	0.0170394	0	-3.91086	1	1
Solyc02g005410	SL3.0ch02	8621839	8623839	-	3786	8478	2874	7873	30.871	26.742	-4.12849	8.91523e-12	0	-3.91086	1	1
Solyc02g005490	SL3.0ch02	9306619	9308619	-	1277	9475	1134	9143	11.877	11.034	-0.842512	0.0263096	0	-1.17389	1	1
Solyc02g014140	SL3.0ch02	15646945	15648945	+	2266	5760	1418	3851	28.233	26.912	-1.32111	0.0424013	0	-3.91086	1	1
Solyc02g014180	SL3.0ch02	15743443	15745443	-	328	2792	230	2419	10.513	8.683	-1.8303	0.0101638	0.241687	3.80106	0.726254	1
Solyc02g014183	SL3.0ch02	15743778	15745778	+	256	2239	84	1493	10.261	5.327	-4.93395	1.63159e-08	0	-3.91086	1	1
Solyc02g014290	SL3.0ch02	16183768	16185768	+	3459	5255	2802	4555	39.695	38.086	-1.60857	0.0181348	0	-3.91086	1	1
Solyc02g014400	SL3.0ch02	16680205	16682205	-	852	3079	700	3262	21.674	17.668	-4.00603	6.38431e-06	0	-3.91086	1	1
Solyc02g014545	SL3.0ch02	17612567	17614567	+	2464	7920	2270	8118	23.729	21.852	-1.87668	0.000815845	0	-3.91086	1	1
Solyc02g014640	SL3.0ch02	18050709	18052709	+	1886	4058	1399	3241	31.729	30.151	-1.57861	0.0369765	0	-3.91086	1	1
Solyc02g014775	SL3.0ch02	18994007	18996007	+	2594	4105	1841	3117	38.722	37.132	-1.59029	0.0369415	0	-3.91086	1	1
Solyc02g014820	SL3.0ch02	19014781	19016781	+	2450	4787	1710	3652	33.854	31.891	-1.96272	0.0108168	0	-3.91086	1	1
Solyc02g014830	SL3.0ch02	19115380	19117380	-	1362	4356	1087	4204	23.82	20.544	-3.2752	2.8133e-05	-0.772464	-3.56723	1	1
Solyc02g014840	SL3.0ch02	19143831	19145831	+	925	3034	264	1801	23.364	12.785	-10.58	3.97486e-23	0.125616	3.1475	0.813096	1
Solyc02g014843	SL3.0ch02	19186284	19188284	+	8009	11094	5474	10586	41.925	34.085	-7.84067	3.83265e-50	-5.96705	-3.04292	0.00237281	0.196006
Solyc02g021050	SL3.0ch02	21880615	21882615	-	476	8675	246	7087	5.202	3.355	-1.84692	7.92276e-09	-0.0994027	4.74956	0.769507	1
Solyc02g021170	SL3.0ch02	22318246	22320246	-	3035	4557	2380	4015	39.976	37.217	-2.75972	0.000551703	0	-3.91086	1	1
Solyc02g021350	SL3.0ch02	22991031	22993031	+	4397	11177	3598	9850	28.233	26.755	-1.47804	0.00281095	0	-1.05344	1	1
Solyc02g021450	SL3.0ch02	23239759	23241759	+	3065	9471	2242	9577	24.45	18.969	-5.48013	1.57323e-24	0	-3.91086	1	1
Solyc02g021630	SL3.0ch02	23802646	23804646	+	5642	5347	4486	5430	51.342	45.24	-6.10224	3.43732e-18	-1.761	-1.96348	0.269057	1
Solyc02g021670	SL3.0ch02	23972136	23974136	+	1125	2725	516	1692	29.221	23.37	-5.85121	6.83288e-07	1.23788	-2.64753	0.400167	1
Solyc02g022910	SL3.0ch02	24879081	24881081	+	1513	5180	1442	5489	22.606	20.805	-1.80063	0.00591559	0	-3.91086	1	1
Solyc02g023990	SL3.0ch02	25170245	25172245	+	10421	6126	9151	6228	62.978	59.503	-3.47496	2.85037e-10	-0.441354	0.875364	0.607686	1
Solyc02g024010	SL3.0ch02	25271859	25273859	+	4203	7526	3931	7536	35.834	34.281	-1.55328	0.00692176	0.0734402	3.05701	0.885595	1
Solyc02g030185	SL3.0ch02	25757472	25759472	-	5883	6576	4852	5870	47.219	45.253	-1.96613	0.00165336	0	-3.91086	1	1
Solyc02g030215	SL3.0ch02	25804382	25806382	+	1550	3282	1484	3853	32.078	27.806	-4.27193	2.45776e-06	-0.264881	-1.9138	0.933116	1
Solyc02g030360	SL3.0ch02	26015699	26017699	+	1736	4697	1409	4444	26.986	24.073	-2.91273	0.000158101	-0.422849	-0.507351	0.504252	1
Solyc02g030470	SL3.0ch02	26471944	26473944	+	2373	2658	2256	2863	47.168	44.071	-3.09645	0.00105824	0	-3.91086	1	1
Solyc02g030510	SL3.0ch02	26761625	26763625	+	4005	4779	3279	4386	45.594	42.779	-2.8154	0.000200658	-4.12052	-3.56247	0.148689	1
Solyc02g030505	SL3.0ch02	26761658	26763658	+	3963	4650	3200	4222	46.012	43.115	-2.89678	0.000170446	0.24708	-2.31629	0.88303	1
Solyc02g030650	SL3.0ch02	27095192	27097192	+	3508	8698	2709	7368	28.74	26.883	-1.85696	0.00124845	0	-3.91086	1	1
Solyc02g031680	SL3.0ch02	27207105	27209105	-	87	3259	56	3103	2.6	1.773	-0.827407	0.0135828	0	-3.91086	1	1
Solyc02g031820	SL3.0ch02	27493717	27495717	-	4150	7492	3372	6414	35.647	34.457	-1.18941	0.03194	0	-3.91086	1	1
Solyc02g031890	SL3.0ch02	27627566	27629566	+	2747	2973	2129	2575	48.024	45.259	-2.76512	0.00285403	-1.05654	-1.86745	0.266899	1
Solyc02g032090	SL3.0ch02	27937575	27939575	-	1223	1758	1327	2588	41.027	33.895	-7.13123	1.91384e-09	0	-3.91086	1	1
Solyc02g032105	SL3.0ch02	28002460	28004460	+	3763	6380	2981	5349	37.099	35.786	-1.31316	0.029911	0	-3.91086	1	1
Solyc02g032250	SL3.0ch02	28537743	28539743	-	1859	11439	988	7947	13.98	11.058	-2.92191	1.80513e-10	0	-3.91086	1	1
Solyc02g032290	SL3.0ch02	28584250	28586250	+	11694	11543	6475	7382	50.325	46.727	-3.59763	3.22475e-11	0	-3.91086	1	1
Solyc02g032333	SL3.0ch02	28722619	28724619	+	227	2702	62	1325	7.75	4.47	-3.28001	2.89264e-05	0	-3.91086	1	1
Solyc02g032410	SL3.0ch02	28930560	28932560	-	4649	9731	2822	7347	32.33	27.751	-4.57862	3.02298e-14	0.460535	-2.6647	0.759509	1
Solyc02g032460	SL3.0ch02	28986711	28988711	-	263	2195	244	2765	10.7	8.109	-2.59075	0.000743446	0.585291	1.69982	0.36265	1
Solyc02g032670	SL3.0ch02	29441374	29443374	-	2714	7660	2566	7931	26.162	24.445	-1.71648	0.00247434	0	-3.91086	1	1
Solyc02g032840	SL3.0ch02	29879984	29881984	-	7289	10341	5361	8122	41.344	39.761	-1.58312	0.00280675	-1.75006	-1.00448	0.174286	1
Solyc02g033040	SL3.0ch02	30182330	30184330	+	6248	7043	5033	6123	47.009	45.115	-1.89452	0.00184218	0.851454	-0.576916	0.280668	1
Solyc02g033050	SL3.0ch02	30190967	30192967	+	4014	6059	4009	6520	39.849	38.076	-1.77331	0.00498514	0	-3.91086	1	1
Solyc02g036170	SL3.0ch02	30675635	30677635	-	928	3575	844	3759	20.608	18.336	-2.27262	0.00352028	0	-3.91086	1	1
Solyc02g036160	SL3.0ch02	30670037	30672037	+	2074	4514	1572	3748	31.481	29.549	-1.93261	0.0118954	0	-3.91086	1	1
Solyc02g036350	SL3.0ch02	31050613	31052613	+	1489	12060	1150	10747	10.99	9.666	-1.32344	0.000375208	1.26912	10.0062	0.0879027	1
Solyc02g038650	SL3.0ch02	31714698	31716698	+	2869	5345	2250	4564	34.928	33.02	-1.90792	0.00732492	0	-3.91086	1	1
Solyc02g038710	SL3.0ch02	31914884	31916884	-	3195	10176	2517	8687	23.895	22.465	-1.42981	0.0045068	-2.56618	-3.63116	0.625551	1
Solyc00g007450	SL3.0ch02	32299960	32301960	+	4349	11754	3460	9883	27.007	25.931	-1.07619	0.0179772	0	-3.91086	1	1
Solyc00g007120	SL3.0ch02	32664863	32666863	-	169	1008	22	300	14.359	6.832	-7.52624	0.000147544	0.0018919	3.37534	0.997769	1
Solyc00g007010	SL3.0ch02	32820702	32822702	+	6615	11467	4845	9660	36.583	33.402	-3.18107	2.87617e-09	-0.270765	4.40867	0.355114	1
Solyc02g060590	SL3.0ch02	33596779	33598779	-	1842	6946	1448	6157	20.96	19.04	-1.9203	0.00135219	0	-3.91086	1	1
Solyc02g060600	SL3.0ch02	33617910	33619910	-	2175	8000	1770	7214	21.376	19.702	-1.67423	0.00250014	0	-3.91086	1	1
Solyc02g061600	SL3.0ch02	33636092	33638092	-	539	1157	336	843	31.781	28.499	-3.28193	0.0292148	0	-3.91086	1	1
Solyc02g061660	SL3.0ch02	33709435	33711435	-	723	2735	380	2517	20.908	13.117	-7.79102	5.35885e-16	0	-3.91086	1	1
Solyc02g061670	SL3.0ch02	33730860	33732860	-	2330	7172	2048	6760	24.521	23.252	-1.26956	0.0209919	0	-3.91086	1	1
Solyc02g061800	SL3.0ch02	33853814	33855814	+	367	4006	243	3278	8.392	6.901	-1.49096	0.00724082	1.62716	-2.84782	0.437463	1
Solyc02g094752	SL3.0ch02	33988025	33990025	+	214	859	118	698	19.944	14.461	-5.4833	0.00111815	0	-3.91086	1	1
Solyc02g061920	SL3.0ch02	34021616	34023616	+	6481	9694	6104	9562	40.068	38.963	-1.10465	0.0212181	0	-3.86883	1	1
Solyc02g061940	SL3.0ch02	34036306	34038306	-	716	2355	663	2991	23.315	18.144	-5.17038	1.85332e-07	0.189148	2.42851	0.656529	1
Solyc02g061980	SL3.0ch02	34061227	34063227	+	4060	10252	3354	9907	28.368	25.292	-3.07559	1.05434e-08	0.18706	6.40189	0.485712	1
Solyc02g062070	SL3.0ch02	34192800	34194800	+	6159	6625	5792	6725	48.177	46.273	-1.90434	0.00147529	0	-3.91086	1	1
Solyc02g062090	SL3.0ch02	34211268	34213268	+	6597	8164	5426	7025	44.692	43.579	-1.11327	0.0302108	1.52009	-1.38358	0.106258	1
Solyc02g062140	SL3.0ch02	34253891	34255891	-	3279	12562	2849	11719	20.699	19.557	-1.14289	0.00694784	-0.255287	5.68631	0.330247	1
Solyc02g062250	SL3.0ch02	34393472	34395472	+	667	2545	358	1913	20.766	15.764	-5.0019	2.53224e-06	0.0758319	5.21884	0.795467	1
Solyc02g062490	SL3.0ch02	34706801	34708801	+	8272	6926	5340	4676	54.428	53.315	-1.11352	0.0373992	0.515429	3.8164	0.269783	1
Solyc02g062560	SL3.0ch02	34831522	34833522	-	8438	10677	6419	8950	44.143	41.766	-2.37745	7.79383e-06	-1.84909	1.15717	0.00772246	0.41851
Solyc02g062580	SL3.0ch02	34845408	34847408	+	31	604	5	258	4.882	1.901	-2.98075	0.0190266	0.38416	1.68458	0.396356	1
Solyc02g062590	SL3.0ch02	34857393	34859393	-	3171	11265	2398	10866	21.966	18.079	-3.88691	1.71806e-15	-2.65321	-3.3412	0.188877	1
Solyc02g062610	SL3.0ch02	34876894	34878894	-	3621	9545	3179	9345	27.503	25.383	-2.11939	8.54121e-05	-0.899805	2.32769	0.0297764	0.807559
Solyc02g062710	SL3.0ch02	34989102	34991102	+	6948	9863	6123	9192	41.33	39.98	-1.34967	0.00730475	-0.252058	0.792551	0.839117	1
Solyc02g094755	SL3.0ch02	35014112	35016112	+	8371	6267	6693	5626	57.187	54.331	-2.85607	2.29531e-06	3.49313	-3.08582	0.323593	1
Solyc02g062800	SL3.0ch02	35127081	35129081	-	585	6039	464	5926	8.832	7.261	-1.57018	0.000633622	0.430209	4.16484	0.351397	1
Solyc02g062830	SL3.0ch02	35208234	35210234	+	2461	4825	1359	3373	33.777	28.719	-5.05775	7.26166e-09	0	-3.6388	1	1
Solyc02g062860	SL3.0ch02	35342164	35344164	-	3190	8670	2564	9224	26.897	21.751	-5.1462	9.56452e-20	0	-3.91086	1	1
Solyc02g062960	SL3.0ch02	35481648	35483648	-	5549	9794	4652	8807	36.166	34.564	-1.6021	0.00264292	-7.95026	-2.09695	0.00152466	0.146798
Solyc02g063090	SL3.0ch02	35699013	35701013	+	315	1606	269	1750	16.398	13.323	-3.07428	0.00388451	0.208087	6.32039	0.447384	1
Solyc02g063100	SL3.0ch02	35711354	35713354	-	748	837	4	372	47.192	1.064	-46.1286	4.89268e-81	0	-3.83186	1	1
Solyc02g063110	SL3.0ch02	35711930	35713930	-	23	763	5	567	2.926	0.874	-2.05208	0.00564549	0	-3.91086	1	1
Solyc02g063125	SL3.0ch02	35711806	35713806	+	299	842	5	567	26.205	0.874	-25.331	2.31321e-50	0	-3.76338	1	1
Solyc02g063210	SL3.0ch02	35813730	35815730	-	1883	5564	1063	4400	25.285	19.458	-5.82718	1.1412e-14	-3.61567	-3.72598	0.414927	1
Solyc02g063270	SL3.0ch02	35878605	35880605	-	8520	9704	6665	8024	46.752	45.374	-1.37745	0.00666616	0.0520075	6.80791	0.846346	1
Solyc02g063330	SL3.0ch02	35941051	35943051	+	4002	10515	3259	9207	27.568	26.143	-1.42457	0.0046157	-0.581375	0.709114	0.298068	1
Solyc02g063500	SL3.0ch02	36130354	36132354	+	3563	7044	2938	6335	33.591	31.683	-1.90764	0.00248401	0	-3.91086	1	1
Solyc02g064550	SL3.0ch02	36242720	36244720	-	1611	5299	1389	5667	23.314	19.685	-3.62866	1.88372e-07	-0.260773	4.75416	0.355341	1
Solyc02g064570	SL3.0ch02	36248298	36250298	-	3613	11412	3298	11840	24.047	21.786	-2.26036	2.81332e-06	0	-3.8303	1	1
Solyc02g064640	SL3.0ch02	36305406	36307406	-	5531	5993	6310	7240	47.995	46.568	-1.42722	0.0122748	-0.0879249	-3.16583	1	1
Solyc02g064650	SL3.0ch02	36305411	36307411	-	5565	5968	6352	7289	48.253	46.566	-1.68734	0.00424167	-0.651488	0.308934	0.362506	1
Solyc02g064670	SL3.0ch02	36315954	36317954	+	2883	3829	3076	4540	42.953	40.389	-2.56426	0.0011904	0.284885	7.19699	0.353706	1
Solyc02g064770	SL3.0ch02	36446337	36448337	+	4183	11163	3384	9915	27.258	25.446	-1.8124	0.000344313	-2.32432	-0.204043	0.0532089	1
Solyc02g064790	SL3.0ch02	36467735	36469735	-	4304	12534	3558	10954	25.561	24.518	-1.04359	0.0166262	0	-3.91086	1	1
Solyc02g064804	SL3.0ch02	36522282	36524282	-	48	414	3	134	10.39	2.19	-8.19983	0.000866452	4.50122	-3.08174	0.0769676	1
Solyc02g064810	SL3.0ch02	36522282	36524282	-	48	414	3	134	10.39	2.19	-8.19983	0.000866452	-1.66322	-3.21676	0.541256	1
Solyc02g064830	SL3.0ch02	36526903	36528903	-	3981	10078	2929	7846	28.316	27.183	-1.13309	0.0228513	1.77769	2.77962	0.120138	1
Solyc02g064850	SL3.0ch02	36542771	36544771	-	3884	9432	3138	8618	29.168	26.693	-2.47517	1.08551e-05	0	-3.91086	1	1
Solyc02g064910	SL3.0ch02	36577004	36579004	+	8605	7923	7273	8321	52.063	46.64	-5.42343	9.69105e-22	0	-3.91086	1	1
Solyc02g064920	SL3.0ch02	36585452	36587452	-	5047	5351	4561	5336	48.538	46.085	-2.45351	0.000319873	0	-3.91086	1	1
Solyc02g064955	SL3.0ch02	36616977	36618977	-	3770	7569	3005	7120	33.248	29.679	-3.56907	2.19591e-08	0	-3.91086	1	1
Solyc02g064990	SL3.0ch02	36690113	36692113	-	4913	9698	4091	9266	33.625	30.628	-2.99722	9.09713e-08	0.245586	3.65387	0.49228	1
Solyc02g065210	SL3.0ch02	36954260	36956260	-	3434	3445	3259	3495	49.92	48.253	-1.66716	0.0246527	0	-3.91086	1	1
Solyc02g065290	SL3.0ch02	37017875	37019875	-	1602	8582	1232	7237	15.731	14.547	-1.18339	0.0126858	-0.414581	-0.471652	0.640325	1
Solyc02g065300	SL3.0ch02	37057038	37059038	+	5528	7132	5718	7873	43.665	42.072	-1.59313	0.00505297	0.104114	7.39444	0.715335	1
Solyc02g065320	SL3.0ch02	37060876	37062876	+	281	953	158	1311	22.771	10.756	-12.0159	1.10244e-16	-3.12474	-2.76245	0.140764	1
Solyc02g094758	SL3.0ch02	37061935	37063935	+	364	1690	166	1447	17.722	10.291	-7.43014	2.02442e-10	-3.68916	-2.83909	0.405623	1
Solyc02g065410	SL3.0ch02	37147617	37149617	-	8119	9267	8284	10003	46.698	45.3	-1.39855	0.00440997	0.605661	1.96958	0.202008	1
Solyc02g065490	SL3.0ch02	37218716	37220716	-	2922	7691	2423	6783	27.532	26.32	-1.21248	0.0260775	-5.07249	-2.01211	0.0260792	0.766807
Solyc02g065560	SL3.0ch02	37285760	37287760	+	4647	10826	3105	8544	30.033	26.655	-3.37831	1.4161e-09	0.627299	2.67908	0.178164	1
Solyc02g065600	SL3.0ch02	37333459	37335459	-	2206	9443	1839	9229	18.937	16.615	-2.32178	4.32931e-06	-1.53933	-2.02729	0.1259	1
Solyc02g065630	SL3.0ch02	37364095	37366095	-	8327	9493	8032	9911	46.728	44.764	-1.96442	0.000135621	0.00229616	5.09915	0.994842	1
Solyc02g065640	SL3.0ch02	37364776	37366776	+	4747	9878	4078	9463	32.458	30.116	-2.34218	1.84966e-05	0	-3.91086	1	1
Solyc02g065680	SL3.0ch02	37407371	37409371	+	9467	11749	8469	11311	44.622	42.816	-1.80601	0.00016308	-0.52795	7.06401	0.104683	1
Solyc02g065730	SL3.0ch02	37453984	37455984	-	6691	10462	5466	9272	39.008	37.088	-1.91995	0.000290528	0	-3.91086	1	1
Solyc02g066830	SL3.0ch02	37545133	37547133	+	1736	6145	1233	5850	22.028	17.408	-4.61978	2.34089e-12	0.113853	3.9194	0.77778	1
Solyc02g066955	SL3.0ch02	37768120	37770120	+	367	2048	325	2138	15.197	13.195	-2.0014	0.0229032	-0.699886	3.09459	0.120759	1
Solyc02g066960	SL3.0ch02	37778692	37780692	+	1581	3189	1200	3045	33.145	28.269	-4.8761	5.45733e-07	-3.00007	-3.21994	0.328783	1
Solyc02g067030	SL3.0ch02	37841247	37843247	-	3067	10679	2563	9963	22.312	20.461	-1.85051	0.000183774	0.15013	5.07319	0.631121	1
Solyc02g067180	SL3.0ch02	37936940	37938940	-	7624	7657	7334	8121	49.892	47.454	-2.43812	1.56927e-05	-0.155006	8.57466	0.625709	1
Solyc02g067380	SL3.0ch02	38148388	38150388	+	3460	6889	2505	6867	33.433	26.729	-6.70463	5.08219e-24	-1.42537	-1.75279	0.178042	1
Solyc02g067420	SL3.0ch02	38177052	38179052	-	5405	12454	4523	11140	30.265	28.877	-1.38788	0.00312293	0.0998818	5.27385	0.72478	1
Solyc02g067450	SL3.0ch02	38217101	38219101	-	1131	3048	908	2753	27.064	24.802	-2.26192	0.0115863	1.9013	-3.87171	1	1
Solyc02g067510	SL3.0ch02	38252770	38254770	+	5083	9683	4922	10255	34.424	32.431	-1.99302	0.000178248	1.76389	-1.14196	0.14683	1
Solyc02g067550	SL3.0ch02	38273104	38275104	+	100	2039	20	1333	4.675	1.478	-3.19689	1.61634e-07	-0.498399	-0.302998	0.603	1
Solyc02g067620	SL3.0ch02	38321925	38323925	-	1831	7317	1415	6883	20.015	17.052	-2.963	4.87407e-07	0.662756	4.40241	0.0480568	0.994919
Solyc02g067630	SL3.0ch02	38329775	38331775	+	5396	4407	4760	4268	55.044	52.725	-2.31952	0.000869494	0	-3.91086	1	1
Solyc02g067640	SL3.0ch02	38335383	38337383	+	898	1819	576	1967	33.051	22.65	-10.4007	1.10652e-16	0	-3.60824	1	1
Solyc02g067670	SL3.0ch02	38368483	38370483	+	349	2429	16	720	12.563	2.174	-10.3891	2.81269e-20	0.0432396	5.85401	0.883037	1
Solyc02g067690	SL3.0ch02	38386602	38388602	-	5209	10163	3708	7576	33.886	32.861	-1.0256	0.0361669	-0.509985	6.19005	0.136704	1
Solyc02g067810	SL3.0ch02	38490263	38492263	+	1956	11545	1440	10211	14.488	12.359	-2.12836	8.09042e-07	0.775509	0.00787978	0.491555	1
Solyc02g067890	SL3.0ch02	38551720	38553720	-	3314	9517	2439	9352	25.828	20.685	-5.1428	5.35975e-21	0.00971685	5.38087	0.974824	1
Solyc02g068120	SL3.0ch02	38731049	38733049	-	2544	10472	2077	9143	19.545	18.512	-1.03359	0.0199931	-0.397507	3.16813	0.634855	1
Solyc02g068125	SL3.0ch02	38731049	38733049	-	2544	10472	2077	9143	19.545	18.512	-1.03359	0.0199931	1.94434	-3.87079	1	1
Solyc02g068160	SL3.0ch02	38762290	38764290	-	4638	7382	3576	7227	38.586	33.102	-5.48377	1.81392e-17	-0.453876	-1.96967	0.691358	1
Solyc02g068330	SL3.0ch02	38867132	38869132	-	97	1730	25	1198	5.309	2.044	-3.2651	2.75123e-06	0.0267178	-1.10971	1	1
Solyc02g068370	SL3.0ch02	38890071	38892071	+	4142	4184	4105	5154	49.748	44.335	-5.41254	1.27877e-12	0.34004	4.62995	0.306603	1
Solyc02g068445	SL3.0ch02	38959122	38961122	-	210	2416	56	1065	7.997	4.996	-3.00141	0.000531169	0.303671	0.667667	0.59204	1
Solyc02g068470	SL3.0ch02	38980727	38982727	-	5234	9091	4321	9411	36.538	31.467	-5.07087	9.60672e-19	5.07566	-0.291293	0.0141481	0.57825
Solyc02g068680	SL3.0ch02	39190314	39192314	+	5130	9758	3526	7300	34.457	32.57	-1.88754	0.00097461	0.627936	5.02217	0.483478	1
Solyc02g068720	SL3.0ch02	39226379	39228379	-	2557	12604	2345	12349	16.866	15.959	-0.906747	0.0169008	0.0230331	3.67463	0.969898	1
Solyc02g068867	SL3.0ch02	39323121	39325121	+	380	2117	140	1043	15.218	11.834	-3.38394	0.00341207	-2.10345	-2.33317	0.244509	1
Solyc02g069070	SL3.0ch02	39611427	39613427	-	1567	3881	1565	4892	28.763	24.237	-4.52559	2.74219e-08	0.173919	2.18578	0.736598	1
Solyc02g069240	SL3.0ch02	39751780	39753780	-	582	11723	432	10798	4.73	3.847	-0.882946	0.000580802	-0.746827	4.30647	0.0496144	1
Solyc02g069310	SL3.0ch02	39805498	39807498	+	2025	7659	2036	8267	20.911	19.761	-1.14955	0.0212676	-0.0347964	5.76724	0.90982	1
Solyc02g069350	SL3.0ch02	39838562	39840562	+	540	2724	217	2376	16.544	8.369	-8.17543	1.83579e-20	-0.0893939	1.68638	0.876324	1
Solyc02g069400	SL3.0ch02	39869785	39871785	+	8264	10263	7472	9907	44.605	42.994	-1.61075	0.00129288	0.150845	3.82633	0.66553	1
Solyc02g069430	SL3.0ch02	39888306	39890306	+	65	699	23	549	8.508	4.021	-4.48687	0.000697891	0.0418787	5.70151	0.94857	1
Solyc02g069490	SL3.0ch02	39928562	39930562	-	740	10385	622	10151	6.652	5.774	-0.877992	0.00394501	-0.975389	-0.32853	0.453085	1
Solyc02g069630	SL3.0ch02	40031044	40033044	+	9201	11430	7862	10616	44.598	42.548	-2.05004	3.50237e-05	-0.0945495	-0.726051	0.927206	1
Solyc02g069650	SL3.0ch02	40063791	40065791	-	59	901	85	1999	6.146	4.079	-2.06714	0.00849835	-0.156187	4.72538	0.589566	1
Solyc02g069740	SL3.0ch02	40114886	40116886	+	2216	12630	1596	10723	14.927	12.956	-1.97098	2.91816e-06	-0.536766	-2.75961	0.809099	1
Solyc02g069840	SL3.0ch02	40234295	40236295	+	4846	9048	3751	7764	34.878	32.575	-2.30346	8.08823e-05	0.397019	4.66324	0.301476	1
Solyc02g069950	SL3.0ch02	40295935	40297935	+	7038	12644	4317	10997	35.759	28.19	-7.56867	5.85074e-50	0.0550682	7.20474	0.823282	1
Solyc02g069960	SL3.0ch02	40308744	40310744	-	3935	6652	3385	6250	37.168	35.132	-2.0359	0.00156612	0	-3.76056	1	1
Solyc02g070000	SL3.0ch02	40367756	40369756	+	3095	10421	2765	9897	22.899	21.837	-1.06179	0.0193936	-0.721646	3.85591	0.0478635	0.994919
Solyc02g070010	SL3.0ch02	40375954	40377954	-	8176	7689	7358	7181	51.535	50.609	-0.926117	0.0470893	0	-3.91086	1	1
Solyc02g070180	SL3.0ch02	40533267	40535267	-	8838	10481	6785	9095	45.748	42.727	-3.02101	1.65676e-08	2.25796	-0.567037	0.185663	1
Solyc02g070190	SL3.0ch02	40535963	40537963	-	2073	3183	1817	3354	39.441	35.138	-4.30237	4.89142e-06	0	-3.91086	1	1
Solyc02g070310	SL3.0ch02	40662617	40664617	-	3725	9651	1871	6558	27.848	22.197	-5.65121	2.89944e-20	0.0786002	9.35392	0.794033	1
Solyc02g070397	SL3.0ch02	40685813	40687813	+	10	448	0	155	2.183	0	-2.18341	0.0330014	-0.342782	-2.17484	0.820868	1
Solyc02g070420	SL3.0ch02	40711836	40713836	-	1416	9019	1154	8720	13.57	11.687	-1.88246	4.12614e-05	0.0277281	-0.261442	0.981247	1
Solyc02g070480	SL3.0ch02	40787291	40789291	+	6902	8601	5625	8371	44.52	40.19	-4.33036	1.11746e-13	0.150003	3.84979	0.706777	1
Solyc02g070483	SL3.0ch02	40788231	40790231	+	5947	5969	4834	5228	49.908	48.042	-1.86555	0.00331064	-0.011428	3.57696	0.976218	1
Solyc02g070510	SL3.0ch02	40803104	40805104	+	5130	11753	4834	11880	30.386	28.922	-1.46373	0.00197094	-0.0319154	6.6353	0.911662	1
Solyc02g070520	SL3.0ch02	40818103	40820103	+	8510	6967	7586	6838	54.985	52.593	-2.39192	2.64083e-05	0.322136	4.85629	0.325883	1
Solyc02g070570	SL3.0ch02	40869633	40871633	+	399	2034	379	2821	16.4	11.844	-4.55576	9.98037e-07	0.206528	8.66759	0.495539	1
Solyc02g070650	SL3.0ch02	40900084	40902084	+	842	2174	742	3032	27.918	19.661	-8.25693	3.94088e-15	0.163748	7.19389	0.629062	1
Solyc02g070740	SL3.0ch02	40938699	40940699	+	1950	7244	1937	7632	21.209	20.242	-0.967035	0.0458847	1.78578	-3.79492	1	1
Solyc02g070760	SL3.0ch02	40949794	40951794	-	1142	5267	769	5129	17.819	13.038	-4.78037	4.12193e-13	-0.908082	2.07981	0.0485476	0.997644
Solyc02g070800	SL3.0ch02	40975015	40977015	-	341	1400	159	820	19.586	16.241	-3.34538	0.0149152	-0.877661	-0.0859586	0.201297	1
Solyc02g070820	SL3.0ch02	40991455	40993455	-	1087	7291	990	7173	12.974	12.128	-0.846563	0.044126	-0.812008	-0.50113	0.312502	1
Solyc02g070850	SL3.0ch02	41001625	41003625	+	5018	5243	4112	4577	48.904	47.324	-1.57941	0.0150927	0.236254	0.311273	0.690259	1
Solyc02g070920	SL3.0ch02	41070017	41072017	-	670	1402	844	2036	32.336	29.306	-3.03035	0.0121338	-0.179091	-1.18514	0.898822	1
Solyc02g070890	SL3.0ch02	41054265	41056265	+	2005	7077	1522	6092	22.077	19.989	-2.08714	0.000619961	0.606118	4.9474	0.275368	1
Solyc02g071000	SL3.0ch02	41085549	41087549	+	238	2951	58	1641	7.463	3.414	-4.04938	6.15864e-09	-4.81553	-0.910736	0.00147445	0.1437
Solyc02g071050	SL3.0ch02	41109197	41111197	-	5038	8800	4917	8957	36.407	35.44	-0.966603	0.0422765	1.29054	4.07224	0.0266349	0.773904
Solyc02g071060	SL3.0ch02	41119078	41121078	-	3863	8880	3166	8809	30.315	26.438	-3.87627	2.39617e-11	-0.0607063	0.997371	0.946055	1
Solyc02g071080	SL3.0ch02	41142703	41144703	-	2803	10571	2430	10266	20.959	19.14	-1.81869	0.000178592	0.977229	6.64659	0.089207	1
Solyc02g071100	SL3.0ch02	41152758	41154758	-	5228	10077	4495	10110	34.159	30.777	-3.38164	6.06936e-10	-0.142655	3.20226	0.812223	1
Solyc02g071130	SL3.0ch02	41180342	41182342	-	1910	10274	1353	8962	15.676	13.117	-2.55948	5.93284e-08	3.12234	0.58249	0.0664308	1
Solyc02g071200	SL3.0ch02	41242089	41244089	+	477	3533	311	2674	11.895	10.419	-1.4765	0.0259618	-0.165377	3.09236	0.72203	1
Solyc02g071270	SL3.0ch02	41328603	41330603	-	3361	7190	3412	7648	31.855	30.85	-1.00489	0.0491605	0.0566538	5.56115	0.864089	1
Solyc02g071285	SL3.0ch02	41347199	41349199	+	7901	9919	5473	7440	44.338	42.384	-1.95418	0.000428244	-0.179047	4.42385	0.653254	1
Solyc02g071370	SL3.0ch02	41411225	41413225	-	1064	2866	939	2877	27.074	24.607	-2.46687	0.00712548	0	-3.91086	1	1
Solyc02g071587	SL3.0ch02	41554898	41556898	-	112	1318	25	647	7.832	3.72	-4.11193	0.000195001	-1.06055	-3.12449	0.648514	1
Solyc02g071595	SL3.0ch02	41567203	41569203	-	970	4128	682	3746	19.027	15.402	-3.62508	2.69718e-06	1.78822	-3.87428	1	1
Solyc02g071685	SL3.0ch02	41615603	41617603	+	118	1220	11	261	8.819	4.044	-4.77502	0.003697	0.287241	-0.280795	0.838272	1
Solyc02g071690	SL3.0ch02	41622175	41624175	+	892	4933	733	4808	15.313	13.229	-2.08465	0.00094538	-3.92584	-3.59898	0.370951	1
Solyc02g071850	SL3.0ch02	41773962	41775962	-	149	615	12	120	19.503	9.091	-10.4117	0.0017826	0	-3.91086	1	1
Solyc02g072020	SL3.0ch02	41895047	41897047	+	26	1309	3	795	1.948	0.376	-1.57163	0.000987749	-0.170733	0.740168	0.796256	1
Solyc02g072140	SL3.0ch02	41992790	41994790	+	1088	10901	874	10311	9.075	7.814	-1.26095	0.000367916	-1.04548	-0.0637429	0.172818	1
Solyc02g072170	SL3.0ch02	42059490	42061490	-	2654	8796	2109	7848	23.179	21.181	-1.99796	0.000314479	-0.114439	1.6577	0.850244	1
Solyc02g072190	SL3.0ch02	42075795	42077795	-	599	10125	497	9591	5.586	4.927	-0.658957	0.0168142	1.79671	-0.512989	0.539979	1
Solyc02g072210	SL3.0ch02	42091037	42093037	+	5472	8947	4761	8136	37.95	36.916	-1.03437	0.0357657	0.476848	2.41083	0.394606	1
Solyc02g072240	SL3.0ch02	42115171	42117171	+	174	2904	98	2126	5.653	4.406	-1.24655	0.0206754	-1.10204	-2.55128	0.579884	1
Solyc02g072305	SL3.0ch02	42157758	42159758	+	183	1257	155	1456	12.708	9.621	-3.08698	0.00423698	-0.0313244	4.80314	0.913165	1
Solyc02g072470	SL3.0ch02	42229429	42231429	+	6523	10757	5249	9076	37.749	36.642	-1.10661	0.0205087	1.39569	1.06347	0.0941808	1
Solyc02g072490	SL3.0ch02	42243957	42245957	+	1301	1020	189	238	56.053	44.262	-11.7911	7.13797e-06	0	-3.91086	1	1
Solyc02g073570	SL3.0ch02	42309473	42311473	+	55710	68096	22400	27891	44.998	44.541	-0.457046	0.0371894	0	-3.69406	1	1
Solyc02g076670	SL3.0ch02	42384310	42386310	+	1530	9828	1177	8466	13.471	12.206	-1.26494	0.00351698	0	-3.87203	1	1
Solyc02g076710	SL3.0ch02	42411647	42413647	-	65	1209	21	1115	5.102	1.849	-3.25345	1.10159e-05	0.944236	9.36955	0.0101057	0.480664
Solyc02g076750	SL3.0ch02	42428238	42430238	-	6554	9554	5190	8542	40.688	37.795	-2.89293	3.38675e-07	-0.0233234	0.712215	0.992111	1
Solyc02g076820	SL3.0ch02	42507194	42509194	+	2557	10787	2143	10285	19.162	17.243	-1.91885	4.96083e-05	0.417332	7.60837	0.170974	1
Solyc02g076855	SL3.0ch02	42547633	42549633	-	2727	8974	2305	8456	23.306	21.42	-1.88576	0.000463931	0	-3.91086	1	1
Solyc02g076860	SL3.0ch02	42550568	42552568	-	653	7397	371	5636	8.112	6.176	-1.93567	1.02291e-05	0	-2.70117	1	1
Solyc02g076980	SL3.0ch02	42631971	42633971	+	2566	10560	2001	9150	19.549	17.945	-1.60441	0.000895757	0.526455	0.2802	0.636725	1
Solyc02g077030	SL3.0ch02	42671786	42673786	+	995	2449	306	1359	28.891	18.378	-10.5124	5.16069e-16	-1.72854	-2.77402	0.243214	1
Solyc02g077190	SL3.0ch02	42748300	42750300	+	5587	9149	5093	9177	37.914	35.69	-2.22369	6.44238e-05	-0.0162804	0.89277	0.986077	1
Solyc02g077150	SL3.0ch02	42753814	42755814	-	531	8933	437	9177	5.611	4.545	-1.06528	0.000540101	0	-3.91086	1	1
Solyc02g077200	SL3.0ch02	42767716	42769716	-	42	493	25	566	7.85	4.23	-3.62035	0.00606194	0	-3.91086	1	1
Solyc02g077220	SL3.0ch02	42789589	42791589	-	6234	9079	5670	8784	40.711	39.228	-1.48261	0.00494615	-1.4394	1.72668	0.0286013	0.794866
Solyc02g077230	SL3.0ch02	42789542	42791542	+	6231	9135	5654	8886	40.551	38.886	-1.66473	0.00194189	-0.527278	0.495622	0.475237	1
Solyc02g077290	SL3.0ch02	42837051	42839051	+	760	4145	656	4365	15.494	13.065	-2.42927	0.000370649	2.88747	-0.811309	0.134737	1
Solyc02g077330	SL3.0ch02	42868287	42870287	+	4617	9190	4095	8618	33.44	32.211	-1.22844	0.0165084	-0.254189	-0.0654744	0.759911	1
Solyc02g077350	SL3.0ch02	42878283	42880283	+	9251	9408	7766	8412	49.579	48.003	-1.57583	0.00193169	0	-2.91301	1	1
Solyc02g077360	SL3.0ch02	42883145	42885145	+	525	9300	301	7663	5.344	3.78	-1.564	6.97854e-07	0	-3.68051	1	1
Solyc02g077420	SL3.0ch02	42929949	42931949	-	196	1784	55	1371	9.899	3.857	-6.04205	1.06049e-11	-0.92501	-3.76322	1	1
Solyc02g077460	SL3.0ch02	42962305	42964305	-	127	2527	101	2756	4.785	3.535	-1.25005	0.0107239	-0.155507	4.22357	0.624681	1
Solyc02g077500	SL3.0ch02	42978099	42980099	-	48	1601	15	1343	2.911	1.105	-1.80629	0.00032167	3.01098	-3.80407	0.520617	1
Solyc02g077520	SL3.0ch02	42983527	42985527	+	3059	7081	2332	6628	30.168	26.027	-4.14087	3.06685e-10	6.25926	0.479907	0.00498185	0.316502
Solyc02g077560	SL3.0ch02	43026002	43028002	+	627	6711	510	6735	8.545	7.039	-1.50523	0.000482038	0.127841	6.55171	0.641865	1
Solyc02g077565	SL3.0ch02	43031923	43033923	+	27	492	21	627	5.202	3.241	-1.96157	0.0453757	0	-3.69406	1	1
Solyc02g077620	SL3.0ch02	43072561	43074561	-	2016	8613	1321	6914	18.967	16.041	-2.92569	1.70946e-07	0.592288	1.28243	0.308182	1
Solyc02g077830	SL3.0ch02	43247351	43249351	+	609	5253	434	4437	10.389	8.91	-1.47907	0.00565544	0	-3.12736	1	1
Solyc02g077860	SL3.0ch02	43267938	43269938	+	1376	7233	1145	7540	15.983	13.184	-2.79962	1.86303e-07	0.0907506	-1.96994	0.957539	1
Solyc02g077920	SL3.0ch02	43313396	43315396	-	4791	6547	3820	5925	42.256	39.2	-3.05654	5.83176e-06	-0.492219	8.34323	0.165853	1
Solyc02g077980	SL3.0ch02	43363611	43365611	-	28	587	4	256	4.553	1.538	-3.01438	0.0147	-0.827339	-1.99039	0.535381	1
Solyc02g078060	SL3.0ch02	43433313	43435313	-	2870	6542	2302	5556	30.493	29.295	-1.198	0.0395142	0	-3.91086	1	1
Solyc02g078080	SL3.0ch02	43438808	43440808	-	1074	3758	918	4230	22.227	17.832	-4.39465	5.04098e-08	0	-3.91086	1	1
Solyc02g078090	SL3.0ch02	43448618	43450618	-	1336	6467	1013	5439	17.122	15.701	-1.42106	0.0116553	0	-3.91086	1	1
Solyc02g078100	SL3.0ch02	43451944	43453944	-	4034	8378	2791	6790	32.501	29.131	-3.37023	9.31724e-08	7.23926	-2.60765	0.0215828	0.693925
Solyc02g078280	SL3.0ch02	43592275	43594275	-	3298	2608	3549	3158	55.842	52.915	-2.92665	0.00065131	0.193307	0.915476	0.726253	1
Solyc02g078300	SL3.0ch02	43614913	43616913	-	3569	10734	2625	9902	24.953	20.955	-3.99807	1.82261e-14	0.169135	3.18192	0.673297	1
Solyc02g078320	SL3.0ch02	43615373	43617373	+	4297	12480	3554	10893	25.612	24.6	-1.01218	0.0191315	0.163842	4.09831	0.699141	1
Solyc02g078400	SL3.0ch02	43667137	43669137	-	3298	11458	2706	10399	22.35	20.649	-1.70162	0.000371485	1.74713	8.94594	0.0104484	0.485901
Solyc02g078530	SL3.0ch02	43763189	43765189	+	3174	13068	2167	9407	19.542	18.723	-0.818929	0.0397265	0.232025	1.91863	0.77624	1
Solyc02g078540	SL3.0ch02	43774469	43776469	-	5605	7516	4556	6896	42.718	39.783	-2.93434	2.94907e-06	0.114433	7.53331	0.720744	1
Solyc02g078650	SL3.0ch02	43883830	43885830	+	2266	11219	1693	9249	16.804	15.472	-1.33136	0.00291502	1.89756	1.80159	1	1
Solyc02g078660	SL3.0ch02	43894728	43896728	-	252	9139	155	7025	2.683	2.159	-0.524646	0.0161848	0.06885	2.30232	0.932396	1
Solyc02g078670	SL3.0ch02	43903546	43905546	-	3540	10693	2946	9564	24.872	23.549	-1.32262	0.00624405	-0.222397	6.43832	0.500427	1
Solyc02g078690	SL3.0ch02	43929001	43931001	-	2152	5149	1775	6070	29.475	22.626	-6.84954	2.81932e-21	-0.0200981	-1.47694	1	1
Solyc02g078720	SL3.0ch02	43952523	43954523	+	730	7161	547	7498	9.251	6.799	-2.45179	1.41655e-08	-0.19168	0.491471	0.77653	1
Solyc02g078780	SL3.0ch02	43985920	43987920	+	3005	10307	2607	9705	22.574	21.174	-1.39915	0.00373754	0.28581	3.25946	0.476207	1
Solyc02g078830	SL3.0ch02	44050079	44052079	+	778	6511	665	6150	10.674	9.758	-0.915731	0.0339817	0.201174	5.66694	0.496542	1
Solyc02g078890	SL3.0ch02	44081891	44083891	+	5574	12092	4512	10569	31.552	29.918	-1.63369	0.000890881	-0.0915585	3.3233	0.925485	1
Solyc02g079160	SL3.0ch02	44325860	44327860	+	2343	6708	2410	7558	25.887	24.177	-1.70927	0.00362875	1.04543	-0.260614	0.315981	1
Solyc02g079270	SL3.0ch02	44424993	44426993	+	1848	4618	1653	4551	28.58	26.644	-1.93617	0.00791822	1.81997	-1.67395	0.125297	1
Solyc02g079277	SL3.0ch02	44432786	44434786	+	111	1375	76	1319	7.47	5.448	-2.02169	0.0139618	-0.243738	-1.23292	0.799391	1
Solyc02g079300	SL3.0ch02	44473014	44475014	-	2537	6379	1630	5401	28.454	23.183	-5.27142	9.41191e-14	-0.112546	4.0533	0.727459	1
Solyc02g079320	SL3.0ch02	44484028	44486028	-	337	848	499	1634	28.439	23.394	-5.04454	0.000917999	-0.599087	1.48707	0.438863	1
Solyc02g079330	SL3.0ch02	44488594	44490594	-	3004	10947	2587	10336	21.533	20.019	-1.51394	0.00134165	-0.015483	0.0280576	0.994406	1
Solyc02g079340	SL3.0ch02	44497290	44499290	-	563	1549	683	2127	26.657	24.306	-2.35115	0.0291968	-0.839612	1.74183	0.3547	1
Solyc02g079430	SL3.0ch02	44552714	44554714	-	4986	6874	4239	6733	42.04	38.635	-3.40577	1.68226e-07	-0.31976	1.14002	0.619218	1
Solyc02g079440	SL3.0ch02	44559562	44561562	-	846	4841	716	5347	14.876	11.809	-3.0667	1.04168e-06	1.78838	-2.62245	1	1
Solyc02g079470	SL3.0ch02	44572037	44574037	-	95	1853	9	440	4.877	2.004	-2.87234	0.00355528	0	-3.91086	1	1
Solyc02g079740	SL3.0ch02	44739284	44741284	+	3349	5459	3012	5878	38.022	33.881	-4.14149	1.1546e-08	0.302725	4.1422	0.378622	1
Solyc02g079790	SL3.0ch02	44789846	44791846	+	5819	7803	5842	8881	42.718	39.679	-3.03825	2.22287e-07	-0.161737	4.71128	0.793235	1
Solyc02g079815	SL3.0ch02	44800118	44802118	-	49	2092	6	578	2.289	1.027	-1.26125	0.0302298	-0.133167	-1.45179	0.901399	1
Solyc02g079860	SL3.0ch02	44828400	44830400	-	240	4950	166	4218	4.624	3.786	-0.837781	0.022149	-0.923243	-1.06697	0.341396	1
Solyc02g079870	SL3.0ch02	44828129	44830129	+	243	5234	177	4670	4.437	3.652	-0.784992	0.0216539	-1.08697	0.583352	0.138387	1
Solyc02g079940	SL3.0ch02	44880776	44882776	+	7321	4252	6113	3720	63.259	62.168	-1.0911	0.0438788	0.528062	-2.65321	0.79177	1
Solyc02g079980	SL3.0ch02	44904074	44906074	-	2269	8495	1968	8850	21.08	18.192	-2.88762	1.03207e-07	0.69667	-0.280561	0.516577	1
Solyc02g080240	SL3.0ch02	45063214	45065214	+	112	1772	148	3003	5.945	4.697	-1.24788	0.0261394	0	-3.91086	1	1
Solyc02g080320	SL3.0ch02	45127544	45129544	-	7979	10446	6598	9159	43.305	41.873	-1.43184	0.00417946	-0.0507031	3.42375	0.916103	1
Solyc02g080300	SL3.0ch02	45111798	45113798	+	52	1718	12	932	2.938	1.271	-1.66667	0.0040168	-0.287057	2.83265	0.583727	1
Solyc02g080330	SL3.0ch02	45131348	45133348	+	632	6929	406	6051	8.359	6.288	-2.07093	2.72621e-06	-1.93933	-3.87098	1	1
Solyc02g080480	SL3.0ch02	45244747	45246747	-	2740	10682	2144	9258	20.414	18.804	-1.61053	0.000920119	0.391987	1.99225	0.571749	1
Solyc02g080710	SL3.0ch02	45422857	45424857	+	4603	8482	4152	8894	35.178	31.826	-3.35184	1.19699e-08	-3.66702	-3.75752	0.44125	1
Solyc02g080755	SL3.0ch02	45449005	45451005	+	3549	9283	2595	7837	27.657	24.875	-2.78204	1.563e-06	0	-3.91086	1	1
Solyc02g080790	SL3.0ch02	45473114	45475114	-	2895	10908	2340	9581	20.974	19.629	-1.34448	0.00412257	0.188982	-1.64262	0.874491	1
Solyc02g080870	SL3.0ch02	45526402	45528402	+	4510	8797	4430	9608	33.892	31.557	-2.33473	3.14505e-05	0.504152	-2.95755	1	1
Solyc02g080890	SL3.0ch02	45549047	45551047	-	1625	10720	1173	10156	13.163	10.354	-2.80927	3.29677e-11	0.331511	4.85464	0.61167	1
Solyc02g080900	SL3.0ch02	45561165	45563165	+	3486	5790	2777	5048	37.581	35.489	-2.09204	0.00270311	-0.416358	1.37111	0.52409	1
Solyc02g080960	SL3.0ch02	45589775	45591775	+	364	2444	286	2668	12.963	9.682	-3.28118	6.45485e-05	-0.221766	0.61578	0.689987	1
Solyc02g081040	SL3.0ch02	45664512	45666512	-	12	154	0	277	7.229	0	-7.22892	5.05905e-06	2.98177	-2.80765	0.115621	1
Solyc02g081180	SL3.0ch02	45793401	45795401	+	4837	8542	3677	7917	36.154	31.715	-4.43899	3.04612e-13	-3.61682	-3.75958	0.440506	1
Solyc02g081430	SL3.0ch02	45958176	45960176	+	3398	11342	2667	10174	23.053	20.769	-2.28351	4.36256e-06	-0.283625	1.99042	0.617059	1
Solyc02g081440	SL3.0ch02	45958176	45960176	+	3398	11342	2667	10174	23.053	20.769	-2.28351	4.36256e-06	-3.57861	-1.93845	0.0117194	0.518146
Solyc02g081470	SL3.0ch02	45983154	45985154	-	1512	8236	889	6390	15.511	12.213	-3.29766	1.04711e-09	0	-3.76702	1	1
Solyc02g081550	SL3.0ch02	46016163	46018163	+	237	2247	216	2674	9.541	7.474	-2.06701	0.00371007	0.108499	4.40884	0.813849	1
Solyc02g081560	SL3.0ch02	46022853	46024853	-	58	1034	5	531	5.311	0.933	-4.37852	3.02196e-06	0	-3.91086	1	1
Solyc02g081570	SL3.0ch02	46027384	46029384	-	2832	6917	2626	7413	29.049	26.158	-2.89115	4.93605e-06	-1.71153	-3.44746	0.608262	1
Solyc02g081650	SL3.0ch02	46073974	46075974	+	284	6103	159	4608	4.447	3.335	-1.1111	0.00187091	-0.060863	4.381	0.846741	1
Solyc02g081700	SL3.0ch02	46110366	46112366	+	183	2659	27	647	6.439	4.006	-2.43319	0.00759848	0.012364	7.61772	0.969542	1
Solyc02g082040	SL3.0ch02	46335344	46337344	+	1229	9928	848	8336	11.016	9.233	-1.78206	2.40435e-05	-4.61559	-3.20875	0.200561	1
Solyc02g082050	SL3.0ch02	46343352	46345352	+	4252	11859	3867	11821	26.392	24.649	-1.74249	0.000245686	-1.08245	-0.463869	0.185397	1
Solyc02g082150	SL3.0ch02	46422261	46424261	-	204	1431	189	1620	12.477	10.448	-2.0293	0.0309944	-1.22566	-0.735414	0.203968	1
Solyc02g082250	SL3.0ch02	46496834	46498834	+	2242	7933	1265	6559	22.034	16.168	-5.8662	1.57249e-22	0.171191	0.492702	0.794091	1
Solyc02g082300	SL3.0ch02	46563892	46565892	+	242	2553	21	1717	8.658	1.208	-7.45003	7.14002e-30	-0.0694396	1.39064	0.894101	1
Solyc02g082315	SL3.0ch02	46570069	46572069	+	33	1004	19	1283	3.182	1.459	-1.72296	0.00372339	1.31136	-2.18809	0.501985	1
Solyc02g082320	SL3.0ch02	46583018	46585018	+	453	936	274	781	32.613	25.972	-6.64183	0.000274837	3.28643	-3.41907	0.455308	1
Solyc02g082330	SL3.0ch02	46584214	46586214	+	357	1601	207	1321	18.233	13.547	-4.68577	0.000142434	1.73319	-0.291374	0.0572232	1
Solyc02g082390	SL3.0ch02	46627406	46629406	-	1888	8417	1714	8961	18.321	16.056	-2.265	1.15346e-05	-4.58641	-3.32695	0.167167	1
Solyc02g082410	SL3.0ch02	46654764	46656764	+	145	5168	91	4325	2.729	2.061	-0.668466	0.0165806	0.344035	-0.0419077	0.65434	1
Solyc02g082440	SL3.0ch02	46694693	46696693	-	7846	10695	6855	9972	42.317	40.738	-1.57893	0.00156654	-0.535015	1.96125	0.326896	1
Solyc02g082460	SL3.0ch02	46726293	46728293	-	9224	11946	8480	11552	43.571	42.332	-1.23882	0.00588629	0.0147221	6.1637	0.955319	1
Solyc02g082880	SL3.0ch02	47080753	47082753	+	2065	9370	1781	9203	18.059	16.214	-1.8441	0.000178592	2.53593	-3.02603	0.64947	1
Solyc02g082960	SL3.0ch02	47117362	47119362	+	326	524	668	1865	38.353	26.372	-11.9811	1.13756e-10	0.701315	-3.40041	0.794008	1
Solyc02g083000	SL3.0ch02	47139946	47141946	+	236	8146	108	5663	2.816	1.871	-0.944131	0.000202591	-1.58613	-2.56339	0.300942	1
Solyc02g083050	SL3.0ch02	47168655	47170655	+	255	425	243	609	37.5	28.521	-8.97887	0.000159785	0.236097	-2.61272	0.891393	1
Solyc02g083260	SL3.0ch02	47271756	47273756	-	345	2572	277	2780	11.827	9.061	-2.76605	0.000330845	-0.0187988	4.67544	0.947194	1
Solyc02g083280	SL3.0ch02	47281088	47283088	+	987	10597	517	6378	8.52	7.498	-1.02219	0.00745114	-0.505763	7.72773	0.173513	1
Solyc02g083410	SL3.0ch02	47380572	47382572	+	1954	5737	1367	4465	25.406	23.44	-1.96668	0.00470694	-0.103787	3.81074	0.794287	1
Solyc02g083440	SL3.0ch02	47401009	47403009	+	925	4242	624	3645	17.902	14.617	-3.28506	1.52972e-05	-3.91762	-3.68723	0.227759	1
Solyc02g083500	SL3.0ch02	47428311	47430311	+	7283	8646	6600	8864	45.722	42.68	-3.04187	6.41759e-08	-0.446177	2.63437	0.305645	1
Solyc02g083510	SL3.0ch02	47436133	47438133	-	3185	10097	2429	8170	23.98	22.917	-1.06257	0.0255218	0.823156	1.16054	0.321402	1
Solyc02g083520	SL3.0ch02	47441139	47443139	+	3639	8318	2718	7122	30.434	27.622	-2.8121	4.87238e-06	0.835218	-2.8956	0.641529	1
Solyc02g083527	SL3.0ch02	47451919	47453919	-	79	3572	47	2939	2.164	1.574	-0.589779	0.0383528	0	-3.91086	1	1
Solyc02g083560	SL3.0ch02	47473673	47475673	+	2433	9951	1915	9149	19.646	17.308	-2.33793	3.75567e-06	0.0676483	4.56843	0.821238	1
Solyc02g083610	SL3.0ch02	47514187	47516187	-	753	11515	370	9325	6.138	3.816	-2.32152	1.00603e-14	-0.603197	-0.404113	0.43263	1
Solyc02g083640	SL3.0ch02	47528426	47530426	-	220	4498	170	5111	4.663	3.219	-1.44391	0.000159413	-1.61848	-3.03807	0.426513	1
Solyc02g083670	SL3.0ch02	47542759	47544759	-	3285	7323	2990	7109	30.967	29.607	-1.3603	0.0165898	0.517789	3.92441	0.228032	1
Solyc02g083690	SL3.0ch02	47553804	47555804	-	3	7	28	1042	30	2.617	-27.3832	0.00132991	-1.37596	-2.44727	0.379994	1
Solyc02g083700	SL3.0ch02	47562625	47564625	-	3422	6929	2402	6133	33.06	28.143	-4.91667	5.87192e-13	-0.375073	6.48279	0.294477	1
Solyc02g083740	SL3.0ch02	47583301	47585301	+	3514	8001	3379	8188	30.517	29.212	-1.3043	0.0151512	-1.32129	2.11849	0.00895408	0.453753
Solyc02g083765	SL3.0ch02	47605124	47607124	-	122	714	42	626	14.593	6.287	-8.30588	1.91213e-07	0.58735	-0.674141	0.408337	1
Solyc02g083790	SL3.0ch02	47618411	47620411	-	136	3533	75	2996	3.707	2.442	-1.26453	0.00180755	0.903766	1.79811	0.0902893	1
Solyc02g083835	SL3.0ch02	47661223	47663223	-	6296	7205	5359	6450	46.634	45.381	-1.25294	0.0222295	-0.0120024	6.54368	0.984115	1
Solyc02g083890	SL3.0ch02	47693325	47695325	+	1125	10330	779	8566	9.821	8.336	-1.48503	0.000149917	-1.10904	-0.229121	0.20312	1
Solyc02g084117	SL3.0ch02	47879052	47881052	-	2884	5896	689	3818	32.847	15.287	-17.56	1.65581e-108	2.64661	0.81211	0.0539986	1
Solyc02g084140	SL3.0ch02	47886872	47888872	-	7	73	0	99	8.75	0	-8.75	0.00177717	0	-3.83015	1	1
Solyc02g084160	SL3.0ch02	47903907	47905907	-	308	2990	181	2188	9.339	7.64	-1.69864	0.0134835	2.21694	0.182331	0.00632541	0.366096
Solyc02g084220	SL3.0ch02	47944563	47946563	-	86	1124	33	998	7.107	3.201	-3.90666	3.0961e-05	0.871458	3.15771	0.0334285	0.857035
Solyc02g084285	SL3.0ch02	47987429	47989429	+	327	2247	201	1724	12.704	10.442	-2.2624	0.0109208	-0.603348	1.14302	0.46652	1
Solyc02g084350	SL3.0ch02	48021709	48023709	-	3083	7177	2411	6858	30.049	26.011	-4.0373	5.12635e-10	0	-3.91086	1	1
Solyc02g084440	SL3.0ch02	48090998	48092998	-	5167	6028	4711	5904	46.155	44.381	-1.77394	0.00465382	0.469923	9.78173	0.317721	1
Solyc02g084500	SL3.0ch02	48232881	48234881	-	432	160	6471	7490	72.973	46.351	-26.6224	8.75971e-37	0.215644	4.72219	0.468648	1
Solyc02g084530	SL3.0ch02	48250719	48252719	+	498	739	906	1611	40.259	35.995	-4.26346	0.00631089	-3.41918	-1.67711	0.0541753	1
Solyc02g084560	SL3.0ch02	48276382	48278382	+	137	2482	92	3047	5.231	2.931	-2.30013	8.04945e-06	-0.281197	2.84886	0.482247	1
Solyc02g084570	SL3.0ch02	48288482	48290482	-	1795	5182	2085	6695	25.727	23.747	-1.98024	0.00248888	-1.82921	-0.702257	0.095289	1
Solyc02g084620	SL3.0ch02	48348714	48350714	-	5188	6496	5428	8301	44.403	39.537	-4.86585	1.00138e-14	-0.436378	4.1958	0.176846	1
Solyc02g084680	SL3.0ch02	48413576	48415576	+	2461	7974	1916	8558	23.584	18.293	-5.29118	1.71647e-20	0.52551	-0.744216	0.610216	1
Solyc02g084720	SL3.0ch02	48462070	48464070	-	1350	7866	1097	8554	14.648	11.367	-3.28174	3.13129e-11	-1.08698	5.83633	0.0144705	0.582053
Solyc02g084840	SL3.0ch02	48559074	48561074	-	1882	7324	2189	9011	20.443	19.545	-0.898546	0.0491605	-0.375049	0.428217	0.818617	1
Solyc02g084890	SL3.0ch02	48590733	48592733	-	2373	2594	4256	6799	47.775	38.498	-9.2769	2.4045e-27	4.16529	6.12622	1.3483e-10	1.30341e-07
Solyc02g084960	SL3.0ch02	48632554	48634554	-	304	6124	333	8597	4.729	3.729	-1.00031	0.00140716	-0.281914	1.42305	0.640748	1
Solyc02g085000	SL3.0ch02	48675124	48677124	-	6415	5601	8842	9521	53.387	48.151	-5.23598	1.3867e-18	0.299241	5.98245	0.285624	1
Solyc02g085070	SL3.0ch02	48718759	48720759	+	200	2392	118	2534	7.716	4.449	-3.26658	7.31347e-07	3.01099	-3.80407	0.520586	1
Solyc02g085090	SL3.0ch02	48725737	48727737	+	362	3574	222	4739	9.197	4.475	-4.72225	1.9634e-18	2.70188	-2.51954	0.168785	1
Solyc02g085100	SL3.0ch02	48733232	48735232	-	46	2090	9	1346	2.154	0.664	-1.48935	0.000267105	-0.664626	4.25811	0.0909367	1
Solyc02g085120	SL3.0ch02	48741413	48743413	-	649	8425	397	7951	7.152	4.756	-2.39667	4.19455e-11	0.762808	-2.21454	0.636348	1
Solyc02g085210	SL3.0ch02	48816157	48818157	+	165	1699	280	3769	8.852	6.915	-1.93664	0.00500963	0	-3.91086	1	1
Solyc02g085250	SL3.0ch02	48858501	48860501	-	4820	9483	5159	11501	33.699	30.966	-2.73284	3.01837e-07	0.539953	4.26641	0.0842104	1
Solyc02g085290	SL3.0ch02	48874960	48876960	-	955	2647	734	2783	26.513	20.87	-5.64299	2.76769e-08	1.88102	2.33383	0.0021428	0.182877
Solyc02g085410	SL3.0ch02	48959442	48961442	+	599	1740	489	2144	25.609	18.572	-7.03726	3.27426e-09	0	-3.87229	1	1
Solyc02g085480	SL3.0ch02	48987069	48989069	+	556	2962	423	2946	15.804	12.556	-3.24878	8.99585e-05	-0.728219	2.21753	0.171954	1
Solyc02g085535	SL3.0ch02	49022316	49024316	-	866	4814	451	3552	15.246	11.267	-3.97993	1.7028e-08	0	-3.86883	1	1
Solyc02g085550	SL3.0ch02	49023141	49025141	-	851	4898	466	4291	14.803	9.796	-5.00648	1.60805e-14	1.89435	-3.59657	1	1
Solyc02g085560	SL3.0ch02	49022124	49024124	+	869	4955	467	3695	14.921	11.221	-3.70045	8.28186e-08	0.189036	4.29054	0.634805	1
Solyc02g085590	SL3.0ch02	49058482	49060482	-	2258	6154	2333	7609	26.843	23.466	-3.3765	1.56032e-07	-0.660844	0.494518	0.519783	1
Solyc02g085655	SL3.0ch02	49121347	49123347	+	68	463	10	283	12.806	3.413	-9.39306	2.76976e-06	0.0316199	1.29156	0.959789	1
Solyc02g085710	SL3.0ch02	49159046	49161046	+	674	3499	561	4006	16.151	12.284	-3.86767	2.36904e-07	0.606099	2.38194	0.201242	1
Solyc02g085720	SL3.0ch02	49162484	49164484	+	96	799	9	271	10.726	3.214	-7.51197	2.85624e-05	-0.255681	0.0479129	0.726176	1
Solyc02g085780	SL3.0ch02	49199954	49201954	-	3636	5706	3724	7747	38.921	32.464	-6.45653	1.51369e-21	0.223909	5.76981	0.406566	1
Solyc02g085790	SL3.0ch02	49200112	49202112	+	3620	5588	3700	7194	39.314	33.964	-5.34999	9.52783e-15	-0.0468551	6.57168	0.866379	1
Solyc02g085850	SL3.0ch02	49271588	49273588	+	235	307	3937	8908	43.358	30.65	-12.7079	1.46132e-09	0.622685	1.18536	0.227817	1
Solyc02g085940	SL3.0ch02	49353695	49355695	-	132	1720	80	2260	7.127	3.419	-3.70863	8.13307e-08	0	-3.91086	1	1
Solyc02g086090	SL3.0ch02	49504355	49506355	-	229	1749	120	1192	11.577	9.146	-2.43101	0.0137978	0	-3.91086	1	1
Solyc02g086140	SL3.0ch02	49540157	49542157	-	245	2563	129	1784	8.725	6.743	-1.98174	0.00703974	0.164001	-0.679072	0.868932	1
Solyc02g086200	SL3.0ch02	49571307	49573307	+	3065	6332	2657	5913	32.617	31.004	-1.61329	0.010575	1.89816	-3.83241	1	1
Solyc02g086240	SL3.0ch02	49596959	49598959	+	5694	7086	5161	7108	44.554	42.065	-2.48862	5.38605e-05	0.126715	7.35097	0.669865	1
Solyc02g086270	SL3.0ch02	49620515	49622515	-	473	9167	303	8098	4.907	3.607	-1.29993	1.32421e-05	0.381706	4.43425	0.622741	1
Solyc02g086370	SL3.0ch02	49666519	49668519	+	7028	9658	6117	9457	42.119	39.277	-2.84214	2.2323e-07	-0.577737	3.2747	0.13853	1
Solyc02g086408	SL3.0ch02	49715662	49717662	-	98	580	311	2755	14.454	10.144	-4.31077	0.00102723	1.83734	-2.99723	1	1
Solyc02g086445	SL3.0ch02	49745021	49747021	+	222	1670	53	791	11.734	6.28	-5.45399	5.82234e-06	0	-3.91086	1	1
Solyc02g086460	SL3.0ch02	49759703	49761703	+	1021	5423	653	5403	15.844	10.783	-5.0615	2.11411e-16	-0.371253	6.55821	0.29966	1
Solyc02g086590	SL3.0ch02	49887257	49889257	-	6583	10989	5959	10769	37.463	35.623	-1.8401	0.000273476	0.179082	3.57684	0.723198	1
Solyc02g086630	SL3.0ch02	49931205	49933205	-	10371	6761	9039	6617	60.536	57.735	-2.80079	2.59814e-07	-0.906229	-0.289437	0.294598	1
Solyc02g086640	SL3.0ch02	49930793	49932793	+	11347	9800	9927	9175	53.658	51.968	-1.68935	0.000449202	1.13146	-0.810741	0.173444	1
Solyc02g086700	SL3.0ch02	49986805	49988805	-	7456	8796	6805	8350	45.877	44.903	-0.974758	0.0378554	8.22559	-1.49699	0.00907212	0.456387
Solyc02g086710	SL3.0ch02	49987859	49989859	+	7598	10184	6434	8978	42.729	41.747	-0.981911	0.0323143	-0.157784	6.39076	0.602074	1
Solyc02g086750	SL3.0ch02	50001734	50003734	+	212	2434	102	2683	8.012	3.662	-4.34962	9.7049e-12	0.126022	5.79802	0.694778	1
Solyc02g086800	SL3.0ch02	50049991	50051991	+	7466	11240	6129	10114	39.912	37.733	-2.17915	2.49363e-05	0.2738	4.09283	0.391912	1
Solyc02g086840	SL3.0ch02	50086030	50088030	-	4207	9049	3569	8746	31.737	28.981	-2.75565	1.63754e-06	-0.269054	-3.44027	1	1
Solyc02g086850	SL3.0ch02	50093905	50095905	+	7589	8819	6171	7601	46.252	44.808	-1.44352	0.00641184	0	-3.91086	1	1
Solyc02g086880	SL3.0ch02	50120390	50122390	+	5555	12569	4586	11900	30.65	27.818	-2.83242	8.81844e-09	-0.281879	8.99482	0.428055	1
Solyc02g087180	SL3.0ch02	50294131	50296131	+	130	4130	56	2807	3.052	1.956	-1.09565	0.00276282	0.15091	3.35873	0.691676	1
Solyc02g087320	SL3.0ch02	50398103	50400103	-	163	1966	152	2358	7.656	6.056	-1.6004	0.0168877	-0.874828	-1.29826	0.362428	1
Solyc02g087330	SL3.0ch02	50404497	50406497	-	6678	8600	5904	8023	43.71	42.392	-1.31743	0.0119005	0.179982	4.78881	0.693868	1
Solyc02g087410	SL3.0ch02	50497951	50499951	-	1884	7898	1871	8502	19.26	18.037	-1.22265	0.0128956	-0.368564	0.367508	0.609383	1
Solyc02g087480	SL3.0ch02	50549900	50551900	+	1030	10227	743	10418	9.15	6.657	-2.49275	7.55982e-12	-0.215554	6.4524	0.58535	1
Solyc02g087600	SL3.0ch02	50611574	50613574	+	129	2528	64	2379	4.855	2.62	-2.23537	2.04575e-05	0.27692	2.25019	0.613735	1
Solyc02g087640	SL3.0ch02	50649655	50651655	-	2716	8884	2455	9197	23.414	21.069	-2.34445	1.43077e-05	0.289412	4.03589	0.336308	1
Solyc02g087650	SL3.0ch02	50652182	50654182	+	4613	3690	4699	3952	55.558	54.317	-1.24081	0.0459393	0	-3.91086	1	1
Solyc02g087710	SL3.0ch02	50673482	50675482	-	31	1358	4	608	2.232	0.654	-1.57823	0.00759106	-0.0130364	6.87383	0.972433	1
Solyc02g087810	SL3.0ch02	50723600	50725600	+	306	3222	191	2493	8.673	7.116	-1.55722	0.0131009	-0.34308	-0.340841	0.665318	1
Solyc02g087850	SL3.0ch02	50750677	50752677	+	1939	8624	1161	6393	18.357	15.369	-2.98719	1.32558e-07	-0.0582308	5.9424	0.892127	1
Solyc02g087870	SL3.0ch02	50782613	50784613	-	3978	8705	3152	7733	31.365	28.957	-2.40754	4.52172e-05	-0.272222	4.57462	0.514362	1
Solyc02g087940	SL3.0ch02	50814610	50816610	+	8731	7340	8915	7886	54.328	53.062	-1.26535	0.0110484	0	-3.91086	1	1
Solyc02g088010	SL3.0ch02	50881791	50883791	-	1678	8143	1377	7868	17.086	14.895	-2.1913	3.03968e-05	0.0526394	4.62827	0.84993	1
Solyc02g088080	SL3.0ch02	50910877	50912877	+	6464	8879	6660	9620	42.13	40.909	-1.22087	0.0139673	-5.4815	-3.08086	0.135628	1
Solyc02g088090	SL3.0ch02	50914676	50916676	+	463	4447	336	4120	9.43	7.54	-1.88934	0.000688945	0.43042	6.51681	0.382186	1
Solyc02g088117	SL3.0ch02	50941928	50943928	+	1080	9346	840	8177	10.359	9.316	-1.04298	0.00819441	0.788722	-1.00525	0.484228	1
Solyc02g088167	SL3.0ch02	50959768	50961768	+	1653	5648	1274	4692	22.641	21.354	-1.28639	0.0347766	-0.661174	-0.523397	0.322471	1
Solyc02g088180	SL3.0ch02	50971104	50973104	+	2230	9638	1939	9134	18.79	17.511	-1.27896	0.00649186	-0.287078	-0.707243	0.805189	1
Solyc02g088210	SL3.0ch02	51005851	51007851	+	7046	4370	5772	3766	61.72	60.516	-1.20456	0.0340026	-0.971811	2.64815	0.092166	1
Solyc02g088400	SL3.0ch02	51128670	51130670	-	791	6395	771	6876	11.008	10.082	-0.925129	0.0313243	0.345752	0.525322	0.537323	1
Solyc02g088510	SL3.0ch02	51218920	51220920	+	3316	8354	2623	7291	28.415	26.458	-1.9572	0.000851183	0.706135	2.78933	0.131684	1
Solyc02g088517	SL3.0ch02	51228634	51230634	-	3727	4379	2169	2967	45.978	42.231	-3.74698	1.95097e-05	-0.698435	1.40846	0.156108	1
Solyc02g088530	SL3.0ch02	51228408	51230408	-	3759	5008	2200	3662	42.877	37.53	-5.34684	1.54652e-10	-0.288351	-0.765151	0.772474	1
Solyc02g088540	SL3.0ch02	51227817	51229817	+	3935	4564	2395	4244	46.3	36.075	-10.2249	6.92043e-36	0.112851	3.73082	0.764313	1
Solyc02g088620	SL3.0ch02	51292469	51294469	-	2389	6152	2091	6275	27.971	24.994	-2.97694	9.94281e-06	0.532124	6.29658	0.0720831	1
Solyc02g088670	SL3.0ch02	51315556	51317556	-	62	1248	54	2162	4.733	2.437	-2.296	0.000259303	-1.97161	-2.87142	0.415337	1
Solyc02g088680	SL3.0ch02	51315408	51317408	+	62	1258	54	2238	4.697	2.356	-2.34095	0.000123669	0	-3.91086	1	1
Solyc02g088740	SL3.0ch02	51359136	51361136	+	4458	8150	4090	8201	35.359	33.276	-2.08212	0.000355856	0.312352	2.34052	0.592516	1
Solyc02g088780	SL3.0ch02	51388690	51390690	-	5503	8452	4832	8427	39.434	36.443	-2.99072	3.86575e-07	0.188031	6.51543	0.468127	1
Solyc02g088790	SL3.0ch02	51405258	51407258	-	38	815	0	112	4.455	0	-4.45487	0.00856023	0.135833	5.61184	0.713085	1
Solyc02g088940	SL3.0ch02	51492304	51494304	+	164	3764	63	3085	4.175	2.001	-2.17388	1.96951e-07	0.204396	5.6008	0.557487	1
Solyc02g088952	SL3.0ch02	51508753	51510753	+	126	1342	103	1659	8.583	5.846	-2.73748	0.00174819	0	-3.91086	1	1
Solyc02g088980	SL3.0ch02	51535908	51537908	+	178	1933	101	1485	8.432	6.368	-2.0638	0.0100613	0.659964	-0.950158	0.60659	1
Solyc02g088987	SL3.0ch02	51542412	51544412	+	318	2513	201	2263	11.233	8.157	-3.07531	0.000120707	0.529148	2.1288	0.291271	1
Solyc02g089010	SL3.0ch02	51546666	51548666	+	358	4191	275	3701	7.87	6.916	-0.953363	0.0429978	0.314347	3.23727	0.478519	1
Solyc02g089040	SL3.0ch02	51570229	51572229	+	3127	11626	2455	12014	21.196	16.967	-4.22838	1.26499e-19	-0.426698	-0.845553	0.745095	1
Solyc02g089130	SL3.0ch02	51651059	51653059	-	2931	5323	2454	6966	35.51	26.051	-9.4591	3.94968e-41	0.142629	2.23909	0.778111	1
Solyc02g089140	SL3.0ch02	51652470	51654470	+	7601	9423	6093	8779	44.649	40.97	-3.67912	5.36572e-11	3.95085	-0.754858	0.15126	1
Solyc02g089150	SL3.0ch02	51656942	51658942	+	3984	7881	3108	6477	33.578	32.426	-1.15208	0.0338873	2.17987	4.1823	3.68766e-06	0.00130594
Solyc02g089175	SL3.0ch02	51698496	51700496	-	4293	13680	3624	13314	23.886	21.396	-2.49015	3.20845e-08	0.20259	5.70085	0.483545	1
Solyc02g089200	SL3.0ch02	51710262	51712262	+	9633	12067	7320	9992	44.392	42.283	-2.1089	2.34291e-05	0.112685	8.60893	0.680645	1
Solyc02g089300	SL3.0ch02	51802589	51804589	-	9457	8609	8350	8559	52.347	49.382	-2.96496	3.51711e-08	0	-3.91086	1	1
Solyc02g089330	SL3.0ch02	51820030	51822030	+	30	804	23	1069	3.597	2.106	-1.4909	0.0234289	0.527415	0.989391	0.459531	1
Solyc02g089340	SL3.0ch02	51822230	51824230	+	57	1567	3	488	3.51	0.611	-2.89885	0.000175721	-0.0139082	3.7662	0.971266	1
Solyc02g089495	SL3.0ch02	51943459	51945459	+	321	2977	95	1084	9.733	8.058	-1.6755	0.0401193	-0.676995	1.28027	0.39703	1
Solyc02g089510	SL3.0ch02	51950172	51952172	+	277	2306	233	2880	10.724	7.485	-3.23922	1.71423e-05	-0.370672	-2.29742	1	1
Solyc02g089610	SL3.0ch02	52006969	52008969	-	217	7325	146	6020	2.877	2.368	-0.509397	0.0314213	0.242442	8.186	0.581062	1
Solyc02g089690	SL3.0ch02	52073973	52075973	+	54	1905	10	1047	2.757	0.946	-1.81043	0.000502502	-0.858656	2.14173	0.161823	1
Solyc02g089700	SL3.0ch02	52079199	52081199	+	668	6391	347	4605	9.463	7.007	-2.45583	1.65985e-06	-4.50795	-3.45142	0.177527	1
Solyc02g089710	SL3.0ch02	52090043	52092043	+	3343	8436	2856	7648	28.381	27.19	-1.19138	0.0226022	0	-3.91086	1	1
Solyc02g089800	SL3.0ch02	52141765	52143765	-	455	3740	271	3603	10.846	6.995	-3.85089	1.81901e-09	0.0251273	5.5872	0.93452	1
Solyc02g089810	SL3.0ch02	52148225	52150225	-	24	547	14	653	4.203	2.099	-2.1042	0.0217024	0.212441	4.69539	0.443004	1
Solyc02g089820	SL3.0ch02	52151386	52153386	-	8081	9561	6104	7843	45.805	43.766	-2.03978	0.000206681	0.0927717	7.05136	0.777161	1
Solyc02g089850	SL3.0ch02	52187975	52189975	+	378	4828	247	4116	7.261	5.661	-1.59961	0.000962779	-0.499046	3.6015	0.161844	1
Solyc02g089860	SL3.0ch02	52200211	52202211	-	2360	8834	1823	8945	21.083	16.93	-4.15293	9.50267e-15	-0.915989	-0.677355	0.459306	1
Solyc02g089870	SL3.0ch02	52200144	52202144	+	2339	8928	1797	8912	20.76	16.78	-3.97946	8.62678e-14	0.154019	4.90539	0.610205	1
Solyc02g089920	SL3.0ch02	52223359	52225359	+	65	1314	8	652	4.714	1.212	-3.50144	2.4465e-05	-1.89768	-3.08204	0.411088	1
Solyc02g089980	SL3.0ch02	52302519	52304519	+	6112	8413	5995	9166	42.079	39.542	-2.53693	7.41485e-06	-0.28657	4.9219	0.374175	1
Solyc02g090043	SL3.0ch02	52340830	52342830	+	170	2785	84	1876	5.753	4.286	-1.46725	0.012482	-0.860088	0.437735	0.207168	1
Solyc02g090080	SL3.0ch02	52357200	52359200	-	8	256	1	180	3.03	0.552	-2.47782	0.0398669	0	-3.91086	1	1
Solyc02g090290	SL3.0ch02	52514020	52516020	+	7111	9160	6460	9070	43.704	41.597	-2.10661	0.000107361	2.08451	-2.63012	0.252813	1
Solyc02g090370	SL3.0ch02	52562822	52564822	+	5397	9339	4312	7981	36.625	35.077	-1.54772	0.00454468	-0.770029	-0.689268	0.517483	1
Solyc02g090505	SL3.0ch02	52675925	52677925	+	501	4481	265	2739	10.056	8.822	-1.23463	0.0323489	-0.161119	-1.7165	0.910153	1
Solyc02g090665	SL3.0ch02	52837239	52839239	-	344	2965	205	2103	10.396	8.882	-1.51374	0.0282019	0	-3.78798	1	1
Solyc02g090770	SL3.0ch02	52918630	52920630	-	2887	8959	2605	9848	24.371	20.919	-3.45244	1.82756e-10	-0.231449	1.28792	0.82055	1
Solyc02g090790	SL3.0ch02	52931317	52933317	-	4262	8772	3296	7254	32.699	31.242	-1.45739	0.0090448	-0.00717641	-3.19468	1	1
Solyc02g090830	SL3.0ch02	52946971	52948971	+	1014	6990	840	7353	12.669	10.253	-2.41601	1.34952e-06	-0.0288202	-3.48879	1	1
Solyc02g090870	SL3.0ch02	52993222	52995222	+	1445	10251	1238	9985	12.355	11.031	-1.32373	0.0011451	0.316341	4.23858	0.445373	1
Solyc02g090890	SL3.0ch02	53012686	53014686	-	1435	8539	1062	7097	14.387	13.016	-1.37111	0.00419844	-0.664362	5.29919	0.127275	1
Solyc02g091000	SL3.0ch02	53086975	53088975	-	1588	5926	1258	5232	21.134	19.384	-1.75022	0.0057415	0.481644	4.62058	0.249345	1
Solyc02g091020	SL3.0ch02	53093915	53095915	-	238	5686	144	4318	4.018	3.227	-0.790303	0.0170136	-0.12023	1.6081	0.876648	1
Solyc08g079210	SL3.0ch02	53126484	53128484	-	2262	5234	2400	5896	30.176	28.93	-1.24649	0.0387458	1.81257	-3.69003	1	1
Solyc02g091280	SL3.0ch02	53263872	53265872	-	267	7532	188	6866	3.424	2.665	-0.758361	0.00412033	-0.326959	6.89043	0.237716	1
Solyc02g091290	SL3.0ch02	53262359	53264359	+	1068	10521	219	8117	9.216	2.627	-6.58848	2.3745e-84	-0.805175	2.66472	0.0696412	1
Solyc02g091330	SL3.0ch02	53299690	53301690	-	108	724	0	109	12.981	0	-12.9808	1.18663e-06	-0.0535832	5.49301	0.86866	1
Solyc02g091390	SL3.0ch02	53326575	53328575	-	49	1085	20	791	4.321	2.466	-1.8549	0.0165161	0.858418	4.56907	0.189263	1
Solyc02g091440	SL3.0ch02	53373401	53375401	-	5658	13009	4218	11317	30.31	27.152	-3.15858	1.9124e-10	1.90131	-3.87171	1	1
Solyc02g091460	SL3.0ch02	53388439	53390439	-	6065	10115	5240	9196	37.485	36.298	-1.18641	0.0155177	0.0860304	4.10424	0.805094	1
Solyc02g091650	SL3.0ch02	53528955	53530955	+	2182	3316	1849	3980	39.687	31.721	-7.96645	2.73961e-18	1.43806	2.91256	0.0788306	1
Solyc02g091660	SL3.0ch02	53543594	53545594	-	108	2827	60	2676	3.68	2.193	-1.48674	0.000604678	0.00134598	3.74863	0.998612	1
Solyc02g091700	SL3.0ch02	53576603	53578603	-	383	4950	230	4279	7.182	5.101	-2.08079	1.52612e-05	0.612641	6.43651	0.118595	1
Solyc02g091740	SL3.0ch02	53634183	53636183	+	130	4123	48	2103	3.057	2.232	-0.825146	0.029307	-0.461113	1.79094	0.36709	1
Solyc02g091790	SL3.0ch02	53642172	53644172	+	149	3169	47	1907	4.491	2.405	-2.08533	6.02267e-05	-0.0825498	4.81799	0.768651	1
Solyc02g091890	SL3.0ch02	53759247	53761247	-	40	1254	0	159	3.091	0	-3.09119	0.00898601	-0.426708	5.00571	0.19793	1
Solyc02g091920	SL3.0ch02	53769081	53771081	+	1108	6964	615	5119	13.726	10.725	-3.00096	1.32974e-07	-0.428532	4.70357	0.662226	1
Solyc02g091940	SL3.0ch02	53801146	53803146	-	564	2359	21	272	19.295	7.167	-12.128	3.22851e-08	-0.424807	0.488313	0.478496	1
Solyc02g091950	SL3.0ch02	53797985	53799985	+	57	2146	8	948	2.587	0.837	-1.75056	0.000580442	-0.482013	3.60705	0.243415	1
Solyc02g092030	SL3.0ch02	53874727	53876727	+	64	846	1	79	7.033	1.25	-5.78297	0.0254967	0	-3.76162	1	1
Solyc02g092040	SL3.0ch02	53887914	53889914	-	521	7808	221	5931	6.255	3.592	-2.66293	5.95533e-13	0.0442509	2.29191	0.947087	1
Solyc02g092080	SL3.0ch02	53926661	53928661	+	2413	7184	1710	5666	25.143	23.183	-1.95998	0.00187789	-0.104317	4.36199	0.729745	1
Solyc02g092090	SL3.0ch02	53937284	53939284	-	287	3345	158	2864	7.902	5.228	-2.67366	1.11216e-05	0	-3.91086	1	1
Solyc02g092110	SL3.0ch02	53958692	53960692	+	8318	7851	7309	7274	51.444	50.12	-1.32412	0.0103225	0.0887726	3.70945	0.942786	1
Solyc02g092120	SL3.0ch02	53961295	53963295	+	3684	7973	3337	7792	31.603	29.985	-1.6186	0.00447434	-1.93427	3.02719	0.0829418	1
Solyc02g092130	SL3.0ch02	53963652	53965652	+	49	1919	33	2146	2.49	1.514	-0.975381	0.0127093	0.0984525	4.18936	0.770532	1
Solyc02g092190	SL3.0ch02	53992432	53994432	+	1206	8800	915	8739	12.053	9.478	-2.57483	7.022e-09	-3.08469	-3.13472	0.140837	1
Solyc02g092200	SL3.0ch02	53996626	53998626	+	5532	7707	4775	7362	41.786	39.343	-2.44313	5.66705e-05	0.396512	1.62196	0.437475	1
Solyc02g092310	SL3.0ch02	54062683	54064683	-	75	2537	66	3340	2.871	1.938	-0.933606	0.0101532	-0.0497011	3.63406	0.895809	1
Solyc02g092350	SL3.0ch02	54077149	54079149	+	5773	7817	4369	7306	42.48	37.422	-5.05792	7.00119e-16	-0.566246	-0.152335	0.613064	1
Solyc02g092517	SL3.0ch02	54223589	54225589	+	217	1724	214	2118	11.18	9.177	-2.00313	0.0156681	0.0763854	-0.531156	0.928593	1
Solyc02g092520	SL3.0ch02	54224956	54226956	+	125	1129	97	1154	9.968	7.754	-2.21431	0.0266317	0.0572675	-2.02685	1	1
Solyc02g092527	SL3.0ch02	54228779	54230779	+	38	448	71	1252	7.819	5.367	-2.45234	0.0268531	-1.09872	0.185559	0.103702	1
Solyc02g092560	SL3.0ch02	54254265	54256265	-	8518	9807	6158	7932	46.483	43.705	-2.77819	6.2821e-07	-0.189699	5.36728	0.52957	1
Solyc02g092630	SL3.0ch02	54294687	54296687	-	9317	9640	7552	8316	49.148	47.593	-1.55543	0.00223347	0.815349	-1.71125	0.480388	1
Solyc02g092650	SL3.0ch02	54306115	54308115	-	4282	4847	2610	4092	46.905	38.944	-7.96187	6.34888e-23	0.0639716	3.48998	0.903089	1
Solyc02g092660	SL3.0ch02	54305330	54307330	+	4303	5826	2621	4222	42.482	38.302	-4.18007	6.14615e-08	-0.47213	3.86576	0.203462	1
Solyc02g092700	SL3.0ch02	54334019	54336019	-	8056	9297	6735	8185	46.424	45.141	-1.2835	0.0108755	-0.675628	4.51452	0.0793689	1
Solyc02g092840	SL3.0ch02	54451193	54453193	+	2487	9522	2269	9165	20.709	19.844	-0.865144	0.0442519	-0.406678	5.20798	0.304507	1
Solyc02g092850	SL3.0ch02	54457752	54459752	-	3504	6863	2542	5246	33.8	32.64	-1.1596	0.0444465	0	-3.76338	1	1
Solyc02g092960	SL3.0ch02	54555169	54557169	+	18	1080	1	388	1.639	0.257	-1.38227	0.0172046	-1.91429	-3.87151	1	1
Solyc02g093100	SL3.0ch02	54658446	54660446	+	991	4992	604	3386	16.564	15.138	-1.42575	0.0268362	-0.231352	4.00931	0.529469	1
Solyc02g093130	SL3.0ch02	54688671	54690671	+	1839	6220	1498	5988	22.819	20.011	-2.80852	1.61244e-05	0.0557312	4.16383	0.859628	1
Solyc02g093170	SL3.0ch02	54748074	54750074	-	1456	9591	1355	9672	13.18	12.288	-0.892029	0.0224984	-0.509462	2.74089	0.212225	1
Solyc02g093365	SL3.0ch02	54892882	54894882	+	96	1478	21	1196	6.099	1.726	-4.37356	3.60589e-09	0	-3.91086	1	1
Solyc02g093410	SL3.0ch02	54921706	54923706	+	1390	12075	517	9886	10.323	4.97	-5.35334	1.48298e-52	0.541076	4.38689	0.173617	1
Solyc02g093420	SL3.0ch02	54934663	54936663	+	71	1102	7	449	6.053	1.535	-4.51777	3.40595e-05	-0.597945	-1.32744	0.559076	1
Solyc02g093530	SL3.0ch02	55009308	55011308	-	128	3338	11	1164	3.693	0.936	-2.75685	1.62616e-07	-0.150778	5.25341	0.589997	1
Solyc02g093600	SL3.0ch02	55037737	55039737	+	166	4763	114	4480	3.368	2.481	-0.886325	0.00570884	0.529121	4.30516	0.222717	1
Solyc02g093630	SL3.0ch02	55054068	55056068	+	37	531	30	713	6.514	4.038	-2.4764	0.0263775	-0.121122	6.05766	0.650059	1
Solyc02g093710	SL3.0ch02	55097784	55099784	+	5405	5461	3451	3758	49.742	47.871	-1.8716	0.00720547	0.649607	4.40219	0.195591	1
Solyc02g093760	SL3.0ch02	55123953	55125953	-	99	1310	40	804	7.026	4.739	-2.28692	0.0146811	-0.959567	-1.35091	0.500848	1
Solyc02g093820	SL3.0ch02	55163728	55165728	+	6423	9213	5091	8122	41.078	38.53	-2.54805	8.76997e-06	-0.0673288	6.20104	0.802646	1
Solyc02g093890	SL3.0ch02	55234173	55236173	-	193	4427	92	3202	4.177	2.793	-1.38453	0.000710812	1.12312	-0.657906	0.737668	1
Solyc02g094150	SL3.0ch02	55411263	55413263	+	355	3311	192	2323	9.684	7.634	-2.04938	0.00301264	-0.0908082	4.15707	0.785937	1
Solyc02g094240	SL3.0ch02	55473386	55475386	-	308	5352	234	4979	5.442	4.489	-0.952918	0.0121577	0.573244	-0.979772	0.684816	1
Solyc02g094340	SL3.0ch02	55529864	55531864	+	205	2566	121	1909	7.398	5.961	-1.43746	0.0256637	1.78769	-3.69776	1	1
Solyc02g094440	SL3.0ch02	55602247	55604247	+	7666	9337	5972	7554	45.086	44.152	-0.934158	0.0458257	0.332022	6.24346	0.281013	1
Solyc02g094630	SL3.0ch02	55856606	55858606	-	5943	12221	4708	10937	32.719	30.093	-2.62588	2.27512e-07	0.402183	1.47316	0.502518	1
Solyc03g005180	SL3.0ch03	112186	114186	+	1499	4035	1021	3164	27.087	24.397	-2.69044	0.00162179	0.0647541	0.80046	0.924624	1
Solyc03g005260	SL3.0ch03	153939	155939	-	2171	6737	1710	6251	24.371	21.48	-2.89164	7.05487e-06	0.139746	5.2107	0.669466	1
Solyc03g005270	SL3.0ch03	160535	162535	-	1329	3459	1232	3535	27.757	25.844	-1.91255	0.0171958	0.347304	6.36848	0.230217	1
Solyc03g005400	SL3.0ch03	258599	260599	-	2079	2578	1541	2161	44.642	41.626	-3.01633	0.00325362	0	-3.91086	1	1
Solyc03g005410	SL3.0ch03	288255	290255	-	4308	7656	4078	7787	36.008	34.37	-1.63803	0.00442239	0.0439385	6.13463	0.867566	1
Solyc03g005470	SL3.0ch03	363957	365957	+	3388	9890	2860	9543	25.516	23.059	-2.45695	3.95242e-06	0.189981	6.87399	0.66408	1
Solyc03g005480	SL3.0ch03	371572	373572	+	3675	9105	3607	9404	28.756	27.723	-1.03317	0.0300867	0.0866183	2.52149	0.883891	1
Solyc03g005570	SL3.0ch03	417010	419010	+	2755	11126	2562	10958	19.847	18.95	-0.897569	0.0286417	0.0433496	2.7412	0.963314	1
Solyc03g005650	SL3.0ch03	467978	469978	-	7555	11855	5967	10533	38.923	36.164	-2.7596	8.13977e-08	0	-3.66258	1	1
Solyc03g005700	SL3.0ch03	500525	502525	-	3574	9854	2880	8649	26.616	24.98	-1.63554	0.00195777	0.570894	-0.026666	0.309362	1
Solyc03g005710	SL3.0ch03	504437	506437	-	278	2888	325	4130	8.781	7.295	-1.48562	0.0101223	0	-3.91086	1	1
Solyc03g005760	SL3.0ch03	539003	541003	-	1074	6274	841	6293	14.616	11.789	-2.8276	5.31851e-07	-3.07864	8.15367	6.83995e-07	0.000313655
Solyc03g005770	SL3.0ch03	538878	540878	+	1078	6351	834	5983	14.511	12.234	-2.27658	5.46398e-05	-3.20441	4.08491	2.77784e-05	0.0072524
Solyc03g005800	SL3.0ch03	546095	548095	+	5472	5688	5096	5634	49.032	47.493	-1.53925	0.0115225	-0.078142	4.02858	0.8114	1
Solyc03g005810	SL3.0ch03	552971	554971	-	1066	4538	529	2820	19.022	15.796	-3.22637	8.31161e-05	0.210939	-0.957576	0.877514	1
Solyc03g005820	SL3.0ch03	558030	560030	-	3016	9227	2655	10072	24.634	20.861	-3.77332	2.09303e-12	-1.94111	-0.573193	0.123626	1
Solyc03g005860	SL3.0ch03	579461	581461	+	3127	7748	2726	7609	28.754	26.376	-2.37763	7.77644e-05	0	-3.91086	1	1
Solyc03g005880	SL3.0ch03	595848	597848	-	2610	8221	1999	8146	24.097	19.704	-4.39321	3.277e-14	-1.41969	-0.862392	0.0874194	1
Solyc03g005910	SL3.0ch03	612426	614426	+	3358	9097	2623	7729	26.961	25.338	-1.62296	0.00314702	0	-3.63426	1	1
Solyc03g005940	SL3.0ch03	635547	637547	-	1447	5329	1174	4943	21.355	19.192	-2.16237	0.00137195	-0.839282	0.871795	0.53002	1
Solyc03g005970	SL3.0ch03	658879	660879	-	1620	5595	1388	5323	22.453	20.682	-1.77076	0.00595221	0.201105	1.06458	0.733672	1
Solyc03g006110	SL3.0ch03	777112	779112	-	3398	9756	3152	9658	25.832	24.606	-1.22667	0.0115407	-4.72264	-0.203654	4.78534e-05	0.0111144
Solyc03g006230	SL3.0ch03	855404	857404	+	1116	7342	1038	7537	13.195	12.105	-1.08965	0.01646	0	-3.91086	1	1
Solyc03g006240	SL3.0ch03	863701	865701	-	811	7757	558	6870	9.465	7.512	-1.95334	9.06852e-06	-1.42945	-0.595009	0.0699374	1
Solyc03g006250	SL3.0ch03	868790	870790	-	1083	7280	979	7353	12.95	11.75	-1.20002	0.00949481	-0.594083	3.25169	0.306963	1
Solyc03g006260	SL3.0ch03	885678	887678	-	5886	10390	5310	9834	36.164	35.063	-1.10029	0.0202504	0.36347	0.922579	0.673144	1
Solyc03g006350	SL3.0ch03	941475	943475	+	80	959	4	136	7.7	2.857	-4.84257	0.0169404	0.456683	4.1079	0.150947	1
Solyc03g006420	SL3.0ch03	1022898	1024898	-	2779	8986	2246	8413	23.621	21.071	-2.54951	4.20193e-06	-0.147906	4.1116	0.659349	1
Solyc03g006520	SL3.0ch03	1091682	1093682	+	338	4518	111	1836	6.96	5.701	-1.25938	0.0271868	0.269064	5.04198	0.325463	1
Solyc03g006590	SL3.0ch03	1172475	1174475	+	6300	8191	6623	9591	43.475	40.847	-2.62784	2.87509e-06	-3.16759	-2.75562	0.0258046	0.762793
Solyc03g006780	SL3.0ch03	1306128	1308128	+	1022	2625	1009	2948	28.023	25.499	-2.52392	0.00714298	0	-3.6971	1	1
Solyc03g006810	SL3.0ch03	1318323	1320323	+	2038	7062	1646	7678	22.396	17.653	-4.74224	2.06938e-15	0.388767	0.354733	0.511186	1
Solyc03g006850	SL3.0ch03	1372153	1374153	-	164	2002	106	1877	7.572	5.345	-2.22612	0.00213725	0.129734	3.92729	0.678122	1
Solyc03g006870	SL3.0ch03	1380835	1382835	+	3214	9223	2959	9259	25.842	24.218	-1.62388	0.00189358	-0.760022	3.86921	0.0497054	1
Solyc03g006890	SL3.0ch03	1421023	1423023	+	7111	9383	6931	9953	43.113	41.051	-2.06195	9.71066e-05	0	-3.91086	1	1
Solyc03g007030	SL3.0ch03	1573515	1575515	-	6450	9059	5028	7623	41.589	39.744	-1.84486	0.00104442	-2.93723	0.714253	0.000434482	0.0563064
Solyc03g007040	SL3.0ch03	1574227	1576227	+	3183	7551	2569	6756	29.653	27.55	-2.10384	0.00063227	0.229823	4.49166	0.42049	1
Solyc03g007080	SL3.0ch03	1639532	1641532	-	3252	8685	2157	7205	27.243	23.04	-4.20308	4.39053e-12	0.5628	-3.62666	1	1
Solyc03g007150	SL3.0ch03	1733323	1735323	+	171	6381	62	4233	2.61	1.444	-1.16635	2.557e-05	0.0164913	2.04805	0.990361	1
Solyc03g007160	SL3.0ch03	1742599	1744599	-	2182	5668	1919	5468	27.796	25.978	-1.81811	0.00614931	0	-3.91086	1	1
Solyc03g007280	SL3.0ch03	1842699	1844699	+	66	1045	20	997	5.941	1.967	-3.97403	2.20695e-06	0.0722768	3.95326	0.815583	1
Solyc03g007330	SL3.0ch03	1889183	1891183	+	106	2082	77	2240	4.845	3.323	-1.52134	0.00544139	-0.224709	4.80713	0.471711	1
Solyc03g007360	SL3.0ch03	1912328	1914328	-	763	4699	738	5666	13.969	11.524	-2.44519	5.43141e-05	-1.2883	1.79611	0.103201	1
Solyc03g007350	SL3.0ch03	1905175	1907175	+	5935	7849	5485	7761	43.057	41.409	-1.64844	0.00345075	0	-3.91086	1	1
Solyc03g007390	SL3.0ch03	1932405	1934405	+	8462	10542	7636	9935	44.527	43.458	-1.0695	0.0190507	0.221475	2.08389	0.693241	1
Solyc03g007395	SL3.0ch03	1934374	1936374	+	171	2113	47	881	7.487	5.065	-2.42221	0.00688186	0.134502	1.44146	0.821058	1
Solyc03g007460	SL3.0ch03	2016211	2018211	-	1252	10414	920	8856	10.732	9.411	-1.32124	0.00089101	0.552083	2.84573	0.219878	1
Solyc03g007470	SL3.0ch03	2047569	2049569	-	5971	10643	4895	9507	35.94	33.988	-1.95123	0.000221409	0.386579	7.9692	0.272676	1
Solyc03g007590	SL3.0ch03	2142680	2144680	-	82	1946	9	783	4.043	1.136	-2.90703	2.02244e-05	-0.586714	4.18101	0.0817762	1
Solyc03g007595	SL3.0ch03	2142680	2144680	-	82	1946	9	783	4.043	1.136	-2.90703	2.02244e-05	0	-3.91086	1	1
Solyc03g007670	SL3.0ch03	2198942	2200942	+	4092	11344	3039	9429	26.509	24.374	-2.13506	3.73402e-05	-0.0636261	6.86939	0.805305	1
Solyc03g007730	SL3.0ch03	2257423	2259423	+	2896	11093	2195	9356	20.702	19.003	-1.6993	0.000458842	0	-3.86962	1	1
Solyc03g007760	SL3.0ch03	2288205	2290205	-	6435	7862	5782	8635	45.009	40.105	-4.90401	1.09919e-16	-0.144346	5.12798	0.738076	1
Solyc03g007770	SL3.0ch03	2315034	2317034	+	1224	7979	925	7156	13.3	11.447	-1.85341	0.000164082	0.209306	6.45849	0.611023	1
Solyc03g007820	SL3.0ch03	2375470	2377470	+	10838	10129	9678	9598	51.691	50.208	-1.48324	0.00176267	-0.548496	-1.03282	0.52477	1
Solyc03g007910	SL3.0ch03	2422899	2424899	+	3853	5270	3560	5911	42.234	37.588	-4.64549	1.53748e-10	4.63761	-3.61738	0.244994	1
Solyc03g007960	SL3.0ch03	2445877	2447877	+	932	12951	757	12830	6.713	5.572	-1.14174	6.436e-05	0.605679	5.03362	0.139766	1
Solyc03g007980	SL3.0ch03	2466106	2468106	-	5935	8513	5122	8095	41.078	38.753	-2.32523	5.88606e-05	-0.169278	5.24898	0.584366	1
Solyc03g025100	SL3.0ch03	2601801	2603801	-	270	821	60	520	24.748	10.345	-14.4031	5.36988e-13	-5.1398	-3.31471	0.0437691	0.958098
Solyc03g025200	SL3.0ch03	2691681	2693681	+	1787	7076	1581	6975	20.162	18.478	-1.68421	0.00284729	0.0992951	3.78707	0.830581	1
Solyc03g025280	SL3.0ch03	2739026	2741026	+	3653	6268	2863	6418	36.821	30.848	-5.97292	6.5171e-18	-0.105132	5.5674	0.711113	1
Solyc03g025410	SL3.0ch03	2859634	2861634	-	5558	8170	5042	8200	40.487	38.076	-2.41078	3.82805e-05	-1.3529	2.399	0.0527012	1
Solyc03g025420	SL3.0ch03	2864573	2866573	+	5690	9137	4700	8229	38.376	36.352	-2.02355	0.000341801	0.247239	5.04633	0.36384	1
Solyc03g025460	SL3.0ch03	2898298	2900298	+	5060	9581	4222	8780	34.56	32.472	-2.08855	0.000171737	0	-3.86689	1	1
Solyc03g025490	SL3.0ch03	2913898	2915898	+	7279	6002	7036	6060	54.808	53.726	-1.08129	0.0356167	0	-3.86962	1	1
Solyc03g025540	SL3.0ch03	2967332	2969332	-	4905	6213	4756	6910	44.118	40.768	-3.3496	3.22708e-07	0.288867	4.93464	0.270867	1
Solyc03g025585	SL3.0ch03	3011073	3013073	+	165	816	99	1091	16.82	8.319	-8.50024	2.68844e-09	0.132942	2.25846	0.800078	1
Solyc03g025600	SL3.0ch03	3019910	3021910	+	1396	2577	892	2885	35.137	23.617	-11.5205	4.87277e-28	-0.09641	5.67794	0.731591	1
Solyc03g025613	SL3.0ch03	3044949	3046949	+	19	124	63	686	13.287	8.411	-4.8755	0.0362176	-0.0691218	2.48315	0.892856	1
Solyc03g025640	SL3.0ch03	3066682	3068682	-	2281	12537	1713	10492	15.393	14.035	-1.35821	0.00109693	0.0209664	-0.726475	1	1
Solyc03g025750	SL3.0ch03	3174379	3176379	+	751	4304	619	4275	14.857	12.648	-2.20844	0.000917245	0	-3.91086	1	1
Solyc03g025770	SL3.0ch03	3192046	3194046	-	1654	11416	1243	11124	12.655	10.051	-2.60399	9.05681e-11	0	-3.91086	1	1
Solyc03g025790	SL3.0ch03	3204301	3206301	+	6284	11170	5204	9701	36.003	34.914	-1.08875	0.0197366	0	-3.91086	1	1
Solyc03g025800	SL3.0ch03	3224622	3226622	+	3062	9066	2629	8477	25.247	23.672	-1.57547	0.00303548	0.417547	1.77187	0.549287	1
Solyc03g025840	SL3.0ch03	3262615	3264615	+	2966	13052	1974	10926	18.517	15.302	-3.21434	8.41051e-13	-0.0552608	6.81549	0.852712	1
Solyc03g025870	SL3.0ch03	3285457	3287457	-	760	10533	548	9431	6.73	5.492	-1.2383	0.000124637	0.0370812	-1.0728	1	1
Solyc03g025900	SL3.0ch03	3346276	3348276	-	4017	6034	3627	5919	39.966	37.995	-1.9712	0.00264425	-0.217434	2.92616	0.601139	1
Solyc03g025950	SL3.0ch03	3407926	3409926	+	4362	9770	3212	9229	30.866	25.818	-5.04826	2.81367e-19	0.202189	7.84878	0.466192	1
Solyc03g026120	SL3.0ch03	3558951	3560951	-	5065	9185	4334	9084	35.544	32.3	-3.24396	1.48556e-08	-0.67203	-1.55224	0.524904	1
Solyc03g026290	SL3.0ch03	3754223	3756223	-	6111	12162	4970	10694	33.443	31.729	-1.71398	0.000504075	0.101121	4.42244	0.72969	1
Solyc03g026417	SL3.0ch03	3989220	3991220	-	2143	3505	3157	5485	37.943	36.531	-1.41174	0.0396081	0	-3.91086	1	1
Solyc03g031490	SL3.0ch03	4041431	4043431	-	5905	6943	6416	7974	45.96	44.587	-1.37394	0.011655	0	-3.91086	1	1
Solyc03g031510	SL3.0ch03	4054433	4056433	-	2149	10119	1380	7603	17.517	15.362	-2.15477	2.45416e-05	0	-3.76338	1	1
Solyc03g031520	SL3.0ch03	4057237	4059237	-	2878	8271	1996	7761	25.814	20.457	-5.35687	1.72545e-19	0	-3.91086	1	1
Solyc03g031570	SL3.0ch03	4094681	4096681	-	6077	10050	5162	9282	37.682	35.738	-1.94413	0.000289282	0.272774	-2.98935	0.922815	1
Solyc03g031640	SL3.0ch03	4129601	4131601	-	241	1422	66	604	14.492	9.851	-4.64114	0.00165642	1.93365	-3.83328	1	1
Solyc03g031680	SL3.0ch03	4158552	4160552	+	4001	9166	3359	8680	30.387	27.901	-2.48558	1.22407e-05	-0.50918	2.07176	0.275849	1
Solyc03g031740	SL3.0ch03	4226541	4228541	-	10832	7585	9752	7212	58.815	57.486	-1.32878	0.00611367	-2.50742	-2.9236	0.166347	1
Solyc03g031810	SL3.0ch03	4315749	4317749	-	2038	2633	1904	3005	43.631	38.786	-4.84501	1.46844e-06	0	-3.91086	1	1
Solyc03g031900	SL3.0ch03	4395418	4397418	-	437	2884	279	2183	13.159	11.332	-1.82644	0.0188965	0.821112	-2.79567	0.61556	1
Solyc03g031960	SL3.0ch03	4480467	4482467	-	5724	10785	5015	9950	34.672	33.512	-1.16047	0.0148402	0	-3.91086	1	1
Solyc03g031970	SL3.0ch03	4482894	4484894	+	10724	9565	9209	8570	52.856	51.797	-1.05916	0.0190022	-0.249599	6.37863	0.358155	1
Solyc03g031980	SL3.0ch03	4497034	4499034	-	2314	10537	1900	9278	18.006	16.998	-1.00871	0.0196769	1.49676	-0.0858635	0.200982	1
Solyc03g032020	SL3.0ch03	4545973	4547973	-	5617	8694	4178	7220	39.25	36.656	-2.59397	1.67665e-05	0.151662	4.18454	0.739573	1
Solyc03g032040	SL3.0ch03	4579412	4581412	+	206	6345	161	6374	3.145	2.464	-0.680901	0.0100015	-1.26265	5.28351	0.00744457	0.409657
Solyc03g032190	SL3.0ch03	4714714	4716714	+	4103	11764	3337	10604	25.859	23.937	-1.92211	9.4111e-05	-0.405112	-0.31375	0.786368	1
Solyc03g033270	SL3.0ch03	4866839	4868839	+	71	1756	23	942	3.886	2.383	-1.50273	0.0175213	0.0865511	0.978542	0.886389	1
Solyc03g033350	SL3.0ch03	4950707	4952707	+	3668	5438	3592	6200	40.281	36.683	-3.59813	3.85318e-07	0.11369	0.453277	0.885292	1
Solyc03g033370	SL3.0ch03	4961255	4963255	-	195	2444	96	1704	7.389	5.333	-2.05583	0.00360133	0.342205	1.95412	0.465255	1
Solyc03g033420	SL3.0ch03	5011090	5013090	-	4812	8814	3715	7628	35.315	32.751	-2.56336	1.70646e-05	0.186129	5.35856	0.504673	1
Solyc03g033510	SL3.0ch03	5075300	5077300	-	7782	9339	6916	8997	45.453	43.461	-1.99163	0.000189826	-0.071215	3.63872	0.86726	1
Solyc03g033650	SL3.0ch03	5261898	5263898	+	1381	2201	1701	3249	38.554	34.364	-4.19024	5.72564e-05	0.227031	4.74705	0.41767	1
Solyc03g033760	SL3.0ch03	5414446	5416446	-	2406	9099	1992	8638	20.913	18.739	-2.17323	3.91984e-05	0	-3.91086	1	1
Solyc03g033800	SL3.0ch03	5441802	5443802	-	8409	5045	5599	3608	62.502	60.812	-1.68943	0.00554648	0	-3.68901	1	1
Solyc03g033835	SL3.0ch03	5465397	5467397	+	151	2898	23	980	4.952	2.293	-2.65932	0.000143665	2.47235	-1.79248	0.110667	1
Solyc03g034000	SL3.0ch03	5737119	5739119	-	8903	11429	7159	9516	43.788	42.933	-0.855584	0.0439641	-2.03999	-1.08401	0.0735894	1
Solyc03g034060	SL3.0ch03	5801905	5803905	-	2482	5874	1953	6261	29.703	23.776	-5.92673	1.80435e-17	0.526842	-3.11978	0.8356	1
Solyc03g034263	SL3.0ch03	6021605	6023605	+	734	3681	544	3625	16.625	13.049	-3.57645	2.99889e-06	0	-3.91086	1	1
Solyc03g034267	SL3.0ch03	6035121	6037121	+	955	9337	701	8496	9.279	7.622	-1.657	2.63478e-05	0	-3.91086	1	1
Solyc03g034395	SL3.0ch03	6330680	6332680	-	4327	4786	3521	4303	47.482	45.003	-2.47906	0.000801466	-1.28587	0.768499	0.0490958	0.99772
Solyc03g034413	SL3.0ch03	6405148	6407148	-	280	2132	120	2020	11.609	5.607	-6.00115	1.08646e-12	0	-3.91086	1	1
Solyc03g034450	SL3.0ch03	6439662	6441662	+	2697	9407	2277	8965	22.282	20.254	-2.02749	0.000112755	0.310262	3.86078	0.329493	1
Solyc03g043573	SL3.0ch03	7008765	7010765	+	139	419	54	389	24.91	12.19	-12.7208	3.16828e-07	0	-3.91086	1	1
Solyc03g043740	SL3.0ch03	7287372	7289372	-	3271	12804	2357	10950	20.348	17.712	-2.63588	1.25553e-08	-0.61069	2.53484	0.320361	1
Solyc03g043840	SL3.0ch03	7533946	7535946	-	1355	2497	1387	3038	35.177	31.345	-3.8319	0.000163173	0	-3.91086	1	1
Solyc03g043940	SL3.0ch03	7694288	7696288	-	3815	6699	3577	7183	36.285	33.243	-3.04146	2.91123e-06	-0.201638	3.29898	0.680148	1
Solyc03g044080	SL3.0ch03	7960244	7962244	-	4537	8414	3576	7414	35.032	32.539	-2.49337	3.7796e-05	0.266531	3.79305	0.46207	1
Solyc03g044085	SL3.0ch03	7937609	7939609	+	2633	9624	2054	9198	21.482	18.255	-3.22707	8.63274e-10	-0.364849	-1.17813	0.786672	1
Solyc03g044150	SL3.0ch03	8242972	8244972	-	7304	11081	6716	11240	39.728	37.403	-2.3255	4.6455e-06	0.0219457	6.14638	0.950818	1
Solyc03g044280	SL3.0ch03	8710347	8712347	+	2505	4586	2037	3971	35.326	33.905	-1.42168	0.040012	0	-3.91086	1	1
Solyc03g044370	SL3.0ch03	8924550	8926550	-	3547	7080	3791	8225	33.377	31.55	-1.82765	0.00194906	0.0884423	3.72498	0.786642	1
Solyc03g044380	SL3.0ch03	8969763	8971763	+	6158	6008	5235	5349	50.616	49.461	-1.15502	0.0375507	-0.398534	3.49889	0.375224	1
Solyc03g044460	SL3.0ch03	9309336	9311336	+	3610	7002	3317	6928	34.018	32.377	-1.64132	0.00627304	0	-2.33817	1	1
Solyc03g044510	SL3.0ch03	9566520	9568520	+	5369	8697	4675	7960	38.17	37	-1.16966	0.0233581	-0.00905568	2.71349	0.991153	1
Solyc03g044560	SL3.0ch03	10149291	10151291	-	3699	7848	3432	7836	32.034	30.458	-1.57636	0.0056099	0	-3.60842	1	1
Solyc03g044590	SL3.0ch03	10198246	10200246	-	1878	3638	997	2439	34.046	29.016	-5.03011	6.79904e-07	1.19292	-2.02128	0.598015	1
Solyc03g044660	SL3.0ch03	10321696	10323696	-	5602	10152	4516	10085	35.559	30.929	-4.62983	3.457e-17	-0.32693	4.6313	0.362173	1
Solyc03g044810	SL3.0ch03	10576304	10578304	-	472	4488	297	3492	9.516	7.838	-1.67765	0.00335864	-0.822752	-1.4035	0.510572	1
Solyc03g045000	SL3.0ch03	11304704	11306704	-	5180	6002	5351	6732	46.324	44.285	-2.03909	0.00111957	3.29831	-3.71413	0.522476	1
Solyc03g045020	SL3.0ch03	11316309	11318309	-	4742	6945	4186	6551	40.575	38.987	-1.58832	0.00806737	0	-3.91086	1	1
Solyc03g045080	SL3.0ch03	11508500	11510500	-	244	2252	74	1098	9.776	6.314	-3.46165	0.000276552	-3.03487	-3.80323	0.522373	1
Solyc03g045085	SL3.0ch03	11513443	11515443	-	1753	7011	973	5319	20.002	15.464	-4.5382	1.29194e-12	0	-3.91086	1	1
Solyc03g045127	SL3.0ch03	11606235	11608235	+	1679	2875	1795	3456	36.869	34.184	-2.68472	0.00328317	-0.154961	1.56622	0.782195	1
Solyc03g046330	SL3.0ch03	12307940	12309940	+	219	520	186	624	29.635	22.963	-6.67168	0.0018192	0	-3.91086	1	1
Solyc03g046515	SL3.0ch03	13054093	13056093	+	3140	6473	2405	5539	32.664	30.274	-2.38968	0.000469664	0	-3.91086	1	1
Solyc03g070390	SL3.0ch03	18345243	18347243	+	6277	7668	5441	7125	45.013	43.299	-1.71317	0.00287154	0.125034	1.13911	0.878617	1
Solyc03g070460	SL3.0ch03	18472420	18474420	-	311	325	680	1240	48.899	35.417	-13.4827	2.8293e-09	0	-3.91086	1	1
Solyc03g071560	SL3.0ch03	20324940	20326940	+	34	177	1	39	16.114	2.5	-13.6137	0.0114403	0.115667	-1.76221	1	1
Solyc03g071620	SL3.0ch03	20408503	20410503	+	5479	8985	4547	8008	37.88	36.217	-1.66361	0.00273655	-0.20055	5.54177	0.545	1
Solyc03g071630	SL3.0ch03	20414649	20416649	+	166	2145	74	1542	7.183	4.579	-2.60383	0.000552735	0	-3.91086	1	1
Solyc03g071640	SL3.0ch03	20414727	20416727	+	167	2194	74	1542	7.073	4.579	-2.49407	0.000705586	0	-3.51507	1	1
Solyc03g071690	SL3.0ch03	20458053	20460053	-	1019	7509	747	6372	11.949	10.493	-1.45583	0.00235877	-1.4174	1.73908	0.0238184	0.731276
Solyc03g071730	SL3.0ch03	20620095	20622095	-	3254	4760	3148	5003	40.604	38.621	-1.98292	0.00537665	-1.94415	-3.63177	1	1
Solyc03g071760	SL3.0ch03	20805872	20807872	-	2698	6684	2052	5826	28.757	26.047	-2.70997	5.32616e-05	0	-3.91086	1	1
Solyc03g051885	SL3.0ch03	23312340	23314340	-	12	48	0	20	20	0	-20	0.0153261	0.249904	2.19582	0.617728	1
Solyc03g053040	SL3.0ch03	23887140	23889140	+	673	5016	497	4474	11.83	9.998	-1.83186	0.00151903	-0.0326349	0.541036	0.975375	1
Solyc03g058200	SL3.0ch03	25460002	25462002	+	2082	5794	1759	5232	26.435	25.161	-1.27382	0.0350047	0	-3.91086	1	1
Solyc03g058370	SL3.0ch03	26264161	26266161	+	815	8054	555	7927	9.189	6.543	-2.64604	1.50194e-10	-1.13068	-1.93522	0.432615	1
Solyc03g058430	SL3.0ch03	26703466	26705466	-	5182	4956	4670	4847	51.115	49.07	-2.04453	0.00244287	-1.4857	-0.48523	0.157182	1
Solyc03g058910	SL3.0ch03	28823337	28825337	+	3430	9419	1262	6847	26.695	15.563	-11.1317	2.47118e-80	-0.293625	-2.09797	0.871749	1
Solyc03g059035	SL3.0ch03	29691131	29693131	-	2648	5159	1567	4615	33.918	25.348	-8.57049	1.81266e-27	-1.91427	-3.87151	1	1
Solyc03g059050	SL3.0ch03	29695468	29697468	+	2181	7078	1544	5464	23.555	22.032	-1.5235	0.011328	0	-3.91086	1	1
Solyc03g059080	SL3.0ch03	29809196	29811196	+	2112	4438	2530	5675	32.244	30.835	-1.40942	0.0313297	-1.91426	-3.87151	1	1
Solyc03g059100	SL3.0ch03	29860966	29862966	-	1031	2264	647	1621	31.29	28.527	-2.7625	0.0137422	-0.011611	5.65251	0.966334	1
Solyc03g059240	SL3.0ch03	30201429	30203429	+	209	2768	161	2637	7.02	5.754	-1.26638	0.0246543	0	-3.91086	1	1
Solyc03g059260	SL3.0ch03	30412018	30414018	-	5862	10076	5541	9946	36.78	35.778	-1.00163	0.0299414	-0.718945	6.6525	0.131288	1
Solyc03g059430	SL3.0ch03	31918021	31920021	-	181	3664	101	3373	4.707	2.907	-1.8001	5.3395e-05	-0.944671	-3.61642	1	1
Solyc03g061560	SL3.0ch03	32596858	32598858	-	2937	3404	2335	3074	46.318	43.169	-3.14882	0.000425277	0	-3.91086	1	1
Solyc03g062750	SL3.0ch03	34286084	34288084	-	8261	12273	5999	9980	40.231	37.543	-2.68781	1.81668e-07	0	-3.91086	1	1
Solyc03g062820	SL3.0ch03	34536848	34538848	+	783	1666	809	2433	31.972	24.954	-7.0185	7.12676e-09	0	-3.91086	1	1
Solyc03g062830	SL3.0ch03	34556879	34558879	-	4749	6391	3980	5788	42.63	40.745	-1.88487	0.00325983	-0.168303	4.83379	0.564558	1
Solyc03g062880	SL3.0ch03	34617986	34619986	-	3709	5378	3916	5956	40.817	39.668	-1.1488	0.0476844	1.78828	-3.87428	1	1
Solyc03g063070	SL3.0ch03	35359523	35361523	+	1716	6171	1637	6434	21.757	20.282	-1.47483	0.011496	0	-3.91086	1	1
Solyc03g063110	SL3.0ch03	35467869	35469869	-	2572	7356	2082	6836	25.907	23.346	-2.56049	3.7063e-05	-0.109877	5.25667	0.695254	1
Solyc03g063550	SL3.0ch03	37089656	37091656	+	1519	6369	1039	5281	19.257	16.44	-2.81723	1.10376e-05	-1.26436	-1.6417	0.306195	1
Solyc03g063600	SL3.0ch03	37404377	37406377	+	6251	8479	4708	6882	42.437	40.621	-1.81598	0.00178687	0.150571	8.32009	0.665422	1
Solyc03g063640	SL3.0ch03	37474978	37476978	+	923	3461	749	3126	21.054	19.329	-1.7248	0.025463	0.491724	-1.07105	0.692712	1
Solyc03g063710	SL3.0ch03	37871509	37873509	-	97	2358	48	1659	3.951	2.812	-1.13917	0.0269754	2.77277	-3.69192	0.671938	1
Solyc03g065200	SL3.0ch03	42571837	42573837	+	432	5051	274	4504	7.879	5.735	-2.14428	1.56706e-05	0	-3.91086	1	1
Solyc03g013060	SL3.0ch03	49083234	49085234	+	2178	8397	1431	6083	20.596	19.044	-1.55129	0.00545826	0	-3.91086	1	1
Solyc03g077890	SL3.0ch03	49918667	49920667	+	3495	5487	3320	5612	38.911	37.17	-1.74143	0.00873336	0	-3.91086	1	1
Solyc03g077950	SL3.0ch03	50061144	50063144	-	872	5438	578	4307	13.819	11.832	-1.9872	0.00117933	-0.0250435	1.17359	0.97771	1
Solyc03g077990	SL3.0ch03	50255705	50257705	-	2426	5950	1783	5682	28.964	23.885	-5.07891	8.71712e-13	0	-3.82867	1	1
Solyc03g078025	SL3.0ch03	50386844	50388844	+	396	1445	82	762	21.51	9.716	-11.7944	2.38578e-14	0.253801	3.3003	0.450262	1
Solyc03g078030	SL3.0ch03	50404057	50406057	-	1594	7424	1465	7312	17.676	16.691	-0.984407	0.0374966	-0.14191	0.503213	0.830444	1
Solyc03g078055	SL3.0ch03	51272212	51274212	+	412	4280	115	1712	8.781	6.294	-2.48643	0.00052498	0.0900509	0.983581	0.888599	1
Solyc03g078120	SL3.0ch03	51519753	51521753	-	5303	5853	4900	5830	47.535	45.666	-1.8686	0.00316595	0.381955	5.21085	0.187681	1
Solyc03g078170	SL3.0ch03	51575871	51577871	-	3418	4705	3337	4868	42.078	40.67	-1.40773	0.0318577	0	-3.91086	1	1
Solyc03g078175	SL3.0ch03	51580051	51582051	-	1628	2494	1367	2450	39.495	35.813	-3.68192	0.000495664	0	-3.91086	1	1
Solyc03g078207	SL3.0ch03	51602956	51604956	-	2606	5600	1982	4709	31.757	29.622	-2.13537	0.00285403	0	-3.91086	1	1
Solyc03g078370	SL3.0ch03	52148742	52150742	+	212	1773	191	3087	10.68	5.827	-4.85338	4.10472e-10	-0.164851	4.15462	0.748269	1
Solyc03g078420	SL3.0ch03	52316807	52318807	+	2128	5602	1835	5304	27.529	25.704	-1.82523	0.00641104	0	-3.91086	1	1
Solyc03g078535	SL3.0ch03	52556638	52558638	+	8213	10578	5396	7813	43.707	40.851	-2.85616	3.59996e-07	0	-3.91086	1	1
Solyc03g078540	SL3.0ch03	52556675	52558675	+	7764	10556	5168	7755	42.38	39.991	-2.3892	1.91348e-05	0	-3.91086	1	1
Solyc03g078670	SL3.0ch03	52750136	52752136	+	6166	6282	5538	6104	49.534	47.569	-1.96492	0.00137916	0	-3.91086	1	1
Solyc03g078710	SL3.0ch03	52801452	52803452	+	3382	2146	3395	2553	61.179	57.078	-4.10144	6.72488e-06	0.540679	-2.96574	0.881183	1
Solyc03g078830	SL3.0ch03	52963672	52965672	-	948	5602	626	4726	14.473	11.697	-2.77672	7.59682e-06	-0.971092	-1.54147	0.411628	1
Solyc03g078840	SL3.0ch03	53004549	53006549	+	5518	7525	4993	7093	42.306	41.312	-0.993956	0.0489235	0	-3.91086	1	1
Solyc03g079850	SL3.0ch03	53097195	53099195	-	2698	11175	2028	10465	19.448	16.233	-3.21476	1.61519e-11	0.433969	4.48188	0.175905	1
Solyc03g079930	SL3.0ch03	53281240	53283240	-	96	2497	34	1652	3.702	2.017	-1.68567	0.00110141	-0.392769	-3.05538	0.871767	1
Solyc03g080075	SL3.0ch03	53387819	53389819	+	1073	7379	738	7894	12.695	8.55	-4.14564	3.98725e-18	-1.64337	-2.02986	0.208133	1
Solyc03g080110	SL3.0ch03	53438773	53440773	+	278	2266	357	3358	10.928	9.61	-1.31798	0.0424962	0.499571	1.17867	0.627015	1
Solyc03g080120	SL3.0ch03	53450566	53452566	+	4138	7316	3169	6761	36.127	31.913	-4.21372	1.35866e-10	0.128186	0.744526	0.905382	1
Solyc03g080160	SL3.0ch03	53481791	53483791	-	129	3498	68	2643	3.557	2.508	-1.04836	0.00968182	0.477587	7.45938	0.088088	1
Solyc03g081190	SL3.0ch03	53538896	53540896	-	371	1384	365	2681	21.14	11.983	-9.15667	2.03916e-16	-0.243628	0.410082	0.670002	1
Solyc03g081220	SL3.0ch03	53549117	53551117	+	3617	6857	3354	7141	34.533	31.958	-2.57505	5.88938e-05	0.0183269	5.24671	0.944129	1
Solyc03g081253	SL3.0ch03	53578721	53580721	-	59	722	8	238	7.554	3.252	-4.30238	0.00878656	1.78294	-3.62673	0.588641	1
Solyc03g082660	SL3.0ch03	53994996	53996996	+	2217	10067	1800	8960	18.048	16.729	-1.31924	0.00463529	0.185944	7.60901	0.635227	1
Solyc03g082725	SL3.0ch03	54060215	54062215	-	139	4429	63	3408	3.043	1.815	-1.22787	0.000342567	0.0986578	1.16311	0.86578	1
Solyc03g082730	SL3.0ch03	54061325	54063325	-	236	7056	120	5311	3.236	2.21	-1.02689	0.000323497	0.843209	-0.247746	0.426824	1
Solyc03g082740	SL3.0ch03	54059679	54061679	+	298	3997	140	3185	6.938	4.211	-2.72777	2.92575e-07	0.0416762	4.05268	0.908069	1
Solyc03g082760	SL3.0ch03	54067975	54069975	-	5526	6901	5277	7385	44.468	41.676	-2.79181	6.76389e-06	0	-3.91086	1	1
Solyc03g082910	SL3.0ch03	54216053	54218053	+	73	1190	16	621	5.78	2.512	-3.26812	0.00072824	0.173071	5.29989	0.541123	1
Solyc03g082950	SL3.0ch03	54239361	54241361	+	2305	8777	1458	7220	20.799	16.801	-3.99839	1.81978e-12	-0.537102	-3.31484	0.846192	1
Solyc03g083090	SL3.0ch03	54335366	54337366	-	244	2343	26	415	9.432	5.896	-3.53608	0.00754067	-0.602345	5.30097	0.141736	1
Solyc03g083110	SL3.0ch03	54353294	54355294	+	3257	8501	2435	7125	27.7	25.471	-2.22958	0.000174188	0	-3.91086	1	1
Solyc03g083130	SL3.0ch03	54368723	54370723	+	1488	3590	1328	3571	29.303	27.108	-2.1953	0.00790711	-1.14316	1.45044	0.0388496	0.912991
Solyc03g083200	SL3.0ch03	54469794	54471794	+	1140	3026	822	2599	27.364	24.028	-3.33632	0.00061756	-0.281414	1.98346	0.504334	1
Solyc03g083250	SL3.0ch03	54525140	54527140	+	316	3007	319	3651	9.509	8.035	-1.47421	0.0133976	0.191725	6.5369	0.580711	1
Solyc03g083385	SL3.0ch03	54658908	54660908	+	3551	6651	2763	5733	34.807	32.521	-2.28571	0.000653625	0	-3.91086	1	1
Solyc03g083410	SL3.0ch03	54704789	54706789	+	599	7269	417	6557	7.613	5.979	-1.63376	5.91773e-05	0.189029	3.98845	0.559936	1
Solyc03g083420	SL3.0ch03	54716522	54718522	+	569	5256	249	4096	9.768	5.731	-4.03752	1.11239e-13	0.198137	6.52342	0.4915	1
Solyc03g083430	SL3.0ch03	54734540	54736540	-	4139	5012	3449	4844	45.23	41.589	-3.64074	1.2507e-06	0.168761	6.86394	0.579689	1
Solyc03g083540	SL3.0ch03	54908059	54910059	+	4116	10323	3677	9750	28.506	27.385	-1.12101	0.0184514	-0.159391	5.02208	0.620172	1
Solyc03g083550	SL3.0ch03	54919187	54921187	-	2543	7319	1483	6459	25.786	18.673	-7.11297	5.40097e-29	-0.218386	1.20442	0.647702	1
Solyc03g083610	SL3.0ch03	54989722	54991722	+	3227	5872	3110	6028	35.465	34.034	-1.43173	0.0205087	0.00373052	5.46762	0.990858	1
Solyc03g083615	SL3.0ch03	55005996	55007996	+	3744	6817	3760	7622	35.451	33.035	-2.41657	0.000119428	0.310945	6.80714	0.433197	1
Solyc03g083730	SL3.0ch03	55096268	55098268	+	1582	8008	1453	8198	16.496	15.055	-1.44092	0.00349425	-0.642254	3.6795	0.530419	1
Solyc03g083770	SL3.0ch03	55131320	55133320	+	4138	7446	3272	6998	35.722	31.86	-3.8619	2.31436e-09	-2.50129	1.96268	0.000136982	0.0239004
Solyc03g083785	SL3.0ch03	55145864	55147864	-	2153	4137	1970	4281	34.229	31.515	-2.71398	0.000759038	2.88777	-3.22033	0.25513	1
Solyc03g083810	SL3.0ch03	55146051	55148051	-	2005	4052	1774	4290	33.102	29.255	-3.84758	4.22546e-06	1.79591	-3.45541	1	1
Solyc03g083820	SL3.0ch03	55150956	55152956	-	2320	7041	2004	6596	24.784	23.302	-1.48135	0.0106391	0	-3.91086	1	1
Solyc03g083825	SL3.0ch03	55151017	55153017	+	2315	6915	1994	6492	25.081	23.498	-1.58373	0.00734514	0	-3.91086	1	1
Solyc03g083835	SL3.0ch03	55181303	55183303	+	2132	8808	1791	7836	19.488	18.604	-0.884191	0.0477234	0	-3.91086	1	1
Solyc03g083890	SL3.0ch03	55247231	55249231	-	2614	8581	2322	8452	23.35	21.552	-1.79783	0.000881746	0	-3.91086	1	1
Solyc03g093040	SL3.0ch03	55626126	55628126	+	3013	8973	2142	7386	25.138	22.481	-2.65655	4.93428e-06	0	-3.91086	1	1
Solyc03g093110	SL3.0ch03	55713947	55715947	-	6270	7033	5254	6517	47.132	44.635	-2.49711	5.78004e-05	0.110833	7.0054	0.869777	1
Solyc03g093210	SL3.0ch03	55826556	55828556	+	2814	5764	2096	5339	32.805	28.191	-4.61386	3.91587e-10	0.374333	2.90686	0.422895	1
Solyc03g093240	SL3.0ch03	55853890	55855890	+	940	6491	669	5954	12.65	10.101	-2.54855	2.05084e-06	-0.620258	4.2031	0.0642297	1
Solyc03g093280	SL3.0ch03	55885910	55887910	+	1946	9369	1613	8822	17.198	15.458	-1.74081	0.000343576	0	-3.91086	1	1
Solyc03g093290	SL3.0ch03	55894270	55896270	+	4838	8928	4084	8638	35.145	32.102	-3.04269	1.73755e-07	0	-3.91086	1	1
Solyc03g093490	SL3.0ch03	56258850	56260850	+	7085	8016	6230	7350	46.917	45.876	-1.04113	0.0356395	-0.988455	0.179564	0.337575	1
Solyc03g093550	SL3.0ch03	56356445	56358445	-	9749	11586	7938	9795	45.695	44.764	-0.930868	0.0302298	0.309406	6.54262	0.431371	1
Solyc03g093625	SL3.0ch03	56585232	56587232	-	53	1251	6	606	4.064	0.98	-3.08403	7.3584e-05	0.176845	0.090652	0.813865	1
Solyc03g093800	SL3.0ch03	56914145	56916145	-	1130	3559	1038	3605	24.099	22.356	-1.74272	0.0221826	1.76275	2.45667	0.00950993	0.46596
Solyc03g094160	SL3.0ch03	57487367	57489367	+	9924	9294	8418	8631	51.639	49.375	-2.26376	1.35269e-05	0.0635175	6.35412	0.89316	1
Solyc03g095260	SL3.0ch03	57674227	57676227	-	7607	9638	6271	8670	44.111	41.972	-2.13958	8.17819e-05	0.21508	4.94985	0.408542	1
Solyc03g095290	SL3.0ch03	57741006	57743006	+	6875	5193	6787	5511	56.969	55.188	-1.78101	0.00295781	0.0853292	4.77971	0.782823	1
Solyc03g095430	SL3.0ch03	57974603	57976603	-	1907	2707	1080	1663	41.331	39.373	-1.95778	0.0439428	0	-3.91086	1	1
Solyc03g095460	SL3.0ch03	58011058	58013058	-	175	4390	87	3192	3.834	2.653	-1.18027	0.00233377	0	-3.91086	1	1
Solyc03g095550	SL3.0ch03	58187294	58189294	-	4245	8601	3150	6807	33.045	31.636	-1.40927	0.0120786	0	-3.86962	1	1
Solyc03g095615	SL3.0ch03	58220279	58222279	-	235	1506	151	1303	13.498	10.385	-3.11285	0.0041072	0	-3.91086	1	1
Solyc03g095650	SL3.0ch03	58268741	58270741	-	5360	7645	3911	6243	41.215	38.517	-2.69808	2.5863e-05	0.152271	-0.976522	0.934167	1
Solyc03g095840	SL3.0ch03	58954218	58956218	+	4470	7599	4223	7540	37.037	35.901	-1.13633	0.0315128	0.0739546	6.44429	0.791371	1
Solyc03g095900	SL3.0ch03	59007170	59009170	+	6944	6411	5671	6512	51.996	46.548	-5.44704	9.51634e-18	4.96553	10.4677	2.61618e-14	3.46576e-11
Solyc03g096090	SL3.0ch03	59363974	59365974	+	1116	7530	788	5898	12.908	11.786	-1.12188	0.0182839	-0.330343	2.65135	0.416795	1
Solyc03g096220	SL3.0ch03	59584471	59586471	+	3408	5939	3123	5865	36.461	34.746	-1.71457	0.00797362	0.309552	3.8793	0.465105	1
Solyc03g096260	SL3.0ch03	59666493	59668493	+	1713	3048	1140	2402	35.98	32.185	-3.79463	0.000216531	-0.963443	-0.816014	0.315779	1
Solyc03g096530	SL3.0ch03	60131622	60133622	+	2302	5450	2130	5705	29.696	27.186	-2.50986	0.000348852	0	-3.91086	1	1
Solyc03g096540	SL3.0ch03	60136060	60138060	-	525	1971	719	3674	21.034	16.367	-4.66671	1.50065e-06	1.81336	0.452355	1	1
Solyc03g096550	SL3.0ch03	60134896	60136896	+	2268	4673	1862	4432	32.675	29.584	-3.09168	9.08758e-05	0.629197	3.30201	0.733762	1
Solyc03g096630	SL3.0ch03	60279184	60281184	+	7021	10819	5395	9245	39.355	36.851	-2.50429	3.47111e-06	-1.27644	-3.01988	0.546465	1
Solyc03g096710	SL3.0ch03	60454823	60456823	-	234	3794	56	1728	5.809	3.139	-2.67032	6.91286e-06	-2.65989	-3.83515	0.586673	1
Solyc03g096720	SL3.0ch03	60491902	60493902	-	2818	3748	2975	4256	42.918	41.142	-1.77576	0.0169978	-3.61574	-3.72541	0.416361	1
Solyc03g096770	SL3.0ch03	60549794	60551794	-	1965	7505	1362	6287	20.75	17.806	-2.94349	1.21542e-06	-0.342561	1.58464	0.771745	1
Solyc03g096790	SL3.0ch03	60563158	60565158	+	8261	9118	7066	8542	47.534	45.272	-2.26273	3.00305e-05	0.176318	4.59444	0.533774	1
Solyc03g096840	SL3.0ch03	60646573	60648573	-	5294	9045	3953	8426	36.92	31.933	-4.98717	3.24568e-17	-0.229728	8.38513	0.545413	1
Solyc03g096870	SL3.0ch03	60675637	60677637	-	1581	5896	401	4986	21.145	7.444	-13.701	9.49073e-106	-1.75027	-0.451433	0.0954491	1
Solyc03g096920	SL3.0ch03	60734148	60736148	-	6949	11140	5238	8788	38.416	37.345	-1.07068	0.023447	0.17855	7.00718	0.493891	1
Solyc03g096990	SL3.0ch03	60786325	60788325	+	8050	8323	6932	7555	49.166	47.85	-1.31651	0.0106623	0.374838	6.47837	0.175524	1
Solyc03g097110	SL3.0ch03	60885757	60887757	-	2441	9477	2031	8711	20.482	18.907	-1.57453	0.00179197	0.220643	6.30061	0.439772	1
Solyc03g097220	SL3.0ch03	60966874	60968874	-	2390	7614	3426	11684	23.89	22.674	-1.21672	0.0127574	0	-3.91086	1	1
Solyc03g097280	SL3.0ch03	61025614	61027614	+	697	2676	719	3486	20.664	17.099	-3.56541	5.86971e-05	0.239567	5.03509	0.481717	1
Solyc03g097300	SL3.0ch03	61066304	61068304	-	1256	8659	1080	8145	12.668	11.707	-0.960358	0.0210004	0.100401	4.4942	0.744444	1
Solyc03g097310	SL3.0ch03	61069162	61071162	+	8026	6043	9884	7816	57.047	55.842	-1.2056	0.0153286	0.481104	4.47862	0.133366	1
Solyc03g097330	SL3.0ch03	61081400	61083400	-	601	2734	670	3546	18.021	15.892	-2.12915	0.00748447	-0.708531	-2.0934	0.711266	1
Solyc03g097400	SL3.0ch03	61162433	61164433	+	2959	8032	2855	9296	26.922	23.496	-3.42602	2.57457e-09	-0.266912	2.26148	0.572343	1
Solyc03g097440	SL3.0ch03	61195480	61197480	+	4296	11513	3963	11336	27.174	25.904	-1.27074	0.00602602	-1.35624	7.2976	0.00494135	0.314488
Solyc03g097470	SL3.0ch03	61248899	61250899	-	11057	10998	8906	9852	50.134	47.478	-2.65535	9.60917e-08	-0.23784	8.20466	0.588895	1
Solyc03g097550	SL3.0ch03	61309672	61311672	+	1985	11192	1373	9345	15.064	12.81	-2.2539	6.12837e-07	0.0634208	5.19505	0.804747	1
Solyc03g097560	SL3.0ch03	61329307	61331307	-	2770	7002	2586	6951	28.346	27.115	-1.23085	0.0267725	-1.97838	3.89661	0.0184548	0.651986
Solyc03g097570	SL3.0ch03	61337974	61339974	-	6708	7589	5588	6782	46.919	45.174	-1.74513	0.00250961	-0.918731	-3.08511	0.90833	1
Solyc03g097585	SL3.0ch03	61388027	61390027	-	1343	9533	1021	8488	12.348	10.737	-1.61109	0.00023541	0	-3.91086	1	1
Solyc03g097600	SL3.0ch03	61372502	61374502	-	695	6830	479	5412	9.236	8.131	-1.10483	0.0122646	4.07363	-1.53252	0.0723292	1
Solyc03g097620	SL3.0ch03	61388027	61390027	-	1343	9533	1021	8488	12.348	10.737	-1.61109	0.00023541	0	-3.91086	1	1
Solyc03g097670	SL3.0ch03	61433676	61435676	-	8827	23206	7410	20792	27.556	26.275	-1.28123	0.000272919	0.318734	8.22637	0.527871	1
Solyc03g097770	SL3.0ch03	61543488	61545488	-	89	1077	4	643	7.633	0.618	-7.0147	3.77112e-13	-1.4808	-1.05228	0.11563	1
Solyc03g097930	SL3.0ch03	61756187	61758187	-	332	2817	386	3870	10.543	9.07	-1.47348	0.0170672	-0.81456	-0.806368	0.340302	1
Solyc03g097980	SL3.0ch03	61783853	61785853	-	2035	6495	1331	4897	23.857	21.371	-2.48575	0.000252043	-0.326837	2.76836	0.48288	1
Solyc03g098060	SL3.0ch03	61840885	61842885	-	724	7487	597	6925	8.817	7.937	-0.880721	0.0221892	0	-3.91086	1	1
Solyc03g098090	SL3.0ch03	61873524	61875524	-	5658	9365	4001	7697	37.662	34.202	-3.45982	6.34574e-09	1.35549	-1.5411	0.271329	1
Solyc03g098100	SL3.0ch03	61873697	61875697	+	5678	10498	3992	8027	35.101	33.214	-1.88731	0.00060914	0.842812	4.09709	0.035943	0.884188
Solyc03g098210	SL3.0ch03	62008212	62010212	-	1514	8362	984	7636	15.33	11.415	-3.91478	1.36625e-14	0.304357	5.26879	0.384334	1
Solyc03g098310	SL3.0ch03	62093216	62095216	+	8028	9647	6975	9110	45.42	43.363	-2.0567	0.000104869	-6.62744	-2.8499	0.00325951	0.242383
Solyc03g098340	SL3.0ch03	62111157	62113157	+	181	1424	55	749	11.277	6.841	-4.43646	0.00030871	-0.263963	2.23932	0.580908	1
Solyc03g098470	SL3.0ch03	62193910	62195910	-	1271	5743	875	5238	18.121	14.314	-3.80714	4.61471e-09	-0.128378	5.60022	0.694361	1
Solyc03g098540	SL3.0ch03	62277473	62279473	+	4860	9940	3762	8325	32.838	31.124	-1.71349	0.00160904	0	-3.25478	1	1
Solyc03g098600	SL3.0ch03	62341284	62343284	-	13	299	11	983	4.167	1.107	-3.06003	0.000743505	0.0659439	6.86707	0.809217	1
Solyc03g098610	SL3.0ch03	62350853	62352853	-	3555	7624	2320	5658	31.801	29.08	-2.72073	4.33813e-05	-0.423621	3.6151	0.23335	1
Solyc03g098660	SL3.0ch03	62392291	62394291	+	211	2204	130	2045	8.737	5.977	-2.76005	0.000250812	-0.577824	4.64516	0.479458	1
Solyc03g098700	SL3.0ch03	62415895	62417895	-	2702	4530	1722	3468	37.362	33.179	-4.18253	1.41662e-06	-1.82853	-3.65794	0.645872	1
Solyc03g098750	SL3.0ch03	62465229	62467229	-	759	10153	557	10308	6.956	5.127	-1.82909	1.68386e-08	0.513224	5.32084	0.204445	1
Solyc03g020080	SL3.0ch03	62619518	62621518	+	3186	3369	2579	2965	48.604	46.519	-2.08536	0.011237	-0.874444	-1.54553	0.354158	1
Solyc03g020050	SL3.0ch03	62636144	62638144	+	644	7192	440	5532	8.218	7.368	-0.850763	0.0312996	-1.34483	1.3654	0.27126	1
Solyc03g019910	SL3.0ch03	62756240	62758240	-	244	5940	189	5786	3.946	3.163	-0.782486	0.01075	0.00755652	4.34883	0.981499	1
Solyc03g019870	SL3.0ch03	62785877	62787877	+	3121	12301	1876	10639	20.237	14.99	-5.24731	1.89505e-29	3.84985	-3.36138	0.257679	1
Solyc03g019860	SL3.0ch03	62790995	62792995	+	479	7074	255	6523	6.342	3.762	-2.57968	3.00072e-12	1.72134	-2.20874	0.233463	1
Solyc03g019800	SL3.0ch03	62825196	62827196	+	8000	13014	6336	11557	38.07	35.41	-2.65936	6.48331e-08	0.270598	4.05488	0.397246	1
Solyc03g019790	SL3.0ch03	62833528	62835528	+	2123	7082	1819	6519	23.064	21.816	-1.24777	0.0227292	-0.352204	3.79389	0.568833	1
Solyc03g019670	SL3.0ch03	62927085	62929085	+	1145	5991	967	6299	16.045	13.309	-2.73684	3.0387e-06	-0.363358	4.68628	0.435494	1
Solyc03g019650	SL3.0ch03	62942213	62944213	+	1007	9763	802	10847	9.35	6.885	-2.46534	2.16883e-11	-0.551798	6.72372	0.101507	1
Solyc03g110840	SL3.0ch03	63065739	63067739	+	2697	8031	2571	8306	25.14	23.637	-1.50279	0.0054651	0	-3.91086	1	1
Solyc03g110870	SL3.0ch03	63084805	63086805	-	114	3670	67	3026	3.013	2.166	-0.846503	0.0163858	0.143318	5.52945	0.673384	1
Solyc03g110990	SL3.0ch03	63175021	63177021	-	3905	9912	2768	7542	28.262	26.848	-1.41456	0.00781866	-0.907053	-3.07215	0.609947	1
Solyc03g111090	SL3.0ch03	63237887	63239887	-	1395	8403	1049	9450	14.238	9.991	-4.24617	5.649e-20	0.370202	-1.19338	0.674695	1
Solyc03g111320	SL3.0ch03	63415083	63417083	+	4228	8184	3341	7056	34.064	32.134	-1.92954	0.00124232	0.106286	7.89272	0.776879	1
Solyc03g111340	SL3.0ch03	63427180	63429180	+	107	2733	67	2635	3.768	2.48	-1.28796	0.00375715	0.166486	5.31888	0.547989	1
Solyc03g111370	SL3.0ch03	63448648	63450648	-	1442	5010	921	4035	22.35	18.584	-3.76612	8.22389e-07	0.176372	5.07378	0.54424	1
Solyc03g111500	SL3.0ch03	63593639	63595639	-	6196	8463	5812	8301	42.268	41.182	-1.08566	0.0285601	0.683836	2.12077	0.175841	1
Solyc03g111593	SL3.0ch03	63721144	63723144	-	215	1761	164	2072	10.881	7.335	-3.54604	4.73048e-05	-0.0675864	2.54078	0.877976	1
Solyc03g111597	SL3.0ch03	63726537	63728537	-	543	6432	270	4159	7.785	6.096	-1.68876	0.00038279	0.0173968	1.04808	0.976484	1
Solyc03g111665	SL3.0ch03	63796276	63798276	-	176	4867	141	4848	3.49	2.826	-0.663768	0.0275401	-0.627494	-1.09238	0.590309	1
Solyc03g111690	SL3.0ch03	63825403	63827403	+	2669	3308	2523	3535	44.655	41.647	-3.0071	0.000579538	2.66327	10.2999	5.06836e-06	0.00169425
Solyc03g111750	SL3.0ch03	63876193	63878193	-	1834	8866	1602	8902	17.14	15.251	-1.88885	0.000134498	-0.498704	-1.12554	0.641677	1
Solyc03g111760	SL3.0ch03	63883757	63885757	-	218	1052	19	359	17.165	5.026	-12.1389	2.69038e-10	-1.28739	-1.64731	0.260946	1
Solyc03g111870	SL3.0ch03	63956589	63958589	-	2976	11160	2379	9426	21.053	20.152	-0.900154	0.0345267	0.313691	5.90204	0.294377	1
Solyc03g111880	SL3.0ch03	63966641	63968641	-	5451	8127	5567	9092	40.146	37.977	-2.16915	0.000136529	-2.65983	-3.7952	0.587736	1
Solyc03g111975	SL3.0ch03	64028256	64030256	-	287	2213	121	1130	11.48	9.672	-1.80774	0.0421328	0	-3.91086	1	1
Solyc03g112040	SL3.0ch03	64064347	64066347	+	3481	5356	2756	4872	39.391	36.13	-3.26115	1.36496e-05	4.61892	3.02846	0.0239055	0.731475
Solyc03g112140	SL3.0ch03	64119151	64121151	+	2209	8569	1694	8899	20.495	15.992	-4.50376	4.06143e-17	-0.269011	3.50607	0.414989	1
Solyc03g112150	SL3.0ch03	64127645	64129645	+	187	1868	85	1666	9.1	4.854	-4.24539	3.66623e-07	-0.316952	6.20708	0.312903	1
Solyc03g112190	SL3.0ch03	64161112	64163112	+	5470	12300	1206	4323	30.782	21.812	-8.96995	2.5008e-38	0.354322	1.97035	0.46516	1
Solyc03g112320	SL3.0ch03	64243128	64245128	-	442	2957	310	2806	13.004	9.949	-3.05517	8.60621e-05	0.432883	0.838581	0.5118	1
Solyc03g112330	SL3.0ch03	64241644	64243644	+	422	2285	303	3375	15.589	8.238	-7.35104	3.26672e-19	0.893412	2.45821	0.280707	1
Solyc03g112335	SL3.0ch03	64242002	64244002	+	415	2557	259	3258	13.964	7.364	-6.59943	1.54217e-17	-3.39662	-3.69538	0.433545	1
Solyc03g112350	SL3.0ch03	64256762	64258762	+	2574	8812	1812	7432	22.607	19.602	-3.00481	1.54646e-07	0.764919	3.33402	0.146073	1
Solyc03g112450	SL3.0ch03	64338946	64340946	-	2223	7611	1784	7303	22.605	19.632	-2.97281	5.89927e-07	0.187067	6.02892	0.461496	1
Solyc03g112460	SL3.0ch03	64349425	64351425	-	7148	8413	6306	7782	45.935	44.761	-1.17385	0.020556	-0.777071	-1.86577	0.621324	1
Solyc03g112510	SL3.0ch03	64383461	64385461	+	59	2051	3	526	2.796	0.567	-2.2291	0.000679138	0.992278	0.873529	0.080119	1
Solyc03g112560	SL3.0ch03	64427804	64429804	+	1961	10083	1490	8993	16.282	14.213	-2.06848	1.35578e-05	0.100808	3.37589	0.784747	1
Solyc03g112580	SL3.0ch03	64449256	64451256	+	701	6757	440	5947	9.399	6.889	-2.51031	8.39346e-08	-0.114657	2.4105	0.875233	1
Solyc03g112650	SL3.0ch03	64505268	64507268	+	104	1615	42	1165	6.05	3.48	-2.57033	0.00109216	-0.0343632	5.40288	0.906175	1
Solyc03g112800	SL3.0ch03	64607525	64609525	+	228	1324	5	300	14.691	1.639	-13.0514	4.25528e-13	0	-3.87283	1	1
Solyc03g112910	SL3.0ch03	64671314	64673314	+	79	2350	50	2126	3.252	2.298	-0.954573	0.0276503	0.133865	5.98281	0.622802	1
Solyc03g112990	SL3.0ch03	64775737	64777737	+	175	1872	116	2590	8.549	4.287	-4.26233	2.81265e-09	-0.173139	4.34609	0.592341	1
Solyc03g112995	SL3.0ch03	64781877	64783877	-	5979	8942	5084	8257	40.071	38.108	-1.96295	0.000481322	0	-3.91086	1	1
Solyc03g113010	SL3.0ch03	64799830	64801830	-	3094	7341	3369	9231	29.65	26.738	-2.91212	9.45605e-07	0.242922	5.61255	0.445098	1
Solyc03g113020	SL3.0ch03	64803456	64805456	+	3514	8774	3171	8629	28.597	26.873	-1.72412	0.00168386	-0.0622746	6.41482	0.842198	1
Solyc03g113100	SL3.0ch03	64868216	64870216	-	9340	9522	8155	8885	49.518	47.858	-1.65957	0.00102077	0.143029	8.19052	0.631587	1
Solyc03g113190	SL3.0ch03	64908283	64910283	+	5725	10430	4271	8733	35.438	32.844	-2.5942	3.04557e-06	0.0264977	2.75765	0.955702	1
Solyc03g113210	SL3.0ch03	64913852	64915852	+	1193	7986	983	7195	12.997	12.02	-0.977005	0.0250329	-3.03188	-2.31155	0.099784	1
Solyc03g113255	SL3.0ch03	64927824	64929824	+	20	422	0	163	4.525	0	-4.52489	0.00188552	1.5553	-3.34802	0.455935	1
Solyc03g113360	SL3.0ch03	64994772	64996772	-	1377	9522	1056	8929	12.634	10.576	-2.05832	3.32291e-06	0	-3.91086	1	1
Solyc03g113390	SL3.0ch03	65022153	65024153	+	1477	7535	649	5729	16.389	10.176	-6.21366	3.71981e-28	0.743814	6.92844	0.047328	0.988801
Solyc03g113410	SL3.0ch03	65045861	65047861	+	425	3517	287	2938	10.781	8.899	-1.8821	0.00472308	0.468701	-2.47789	0.778657	1
Solyc03g113460	SL3.0ch03	65084410	65086410	+	9574	7743	8594	7643	55.287	52.928	-2.35822	1.20839e-05	-0.739563	2.6005	0.218205	1
Solyc03g113580	SL3.0ch03	65151274	65153274	-	33	630	4	379	4.977	1.044	-3.93299	0.000456297	0	-3.75218	1	1
Solyc03g113615	SL3.0ch03	65163470	65165470	-	60	700	42	821	7.895	4.867	-3.02799	0.007148	0	-3.91086	1	1
Solyc03g113630	SL3.0ch03	65195310	65197310	-	1928	5068	1627	4720	27.559	25.634	-1.92445	0.00635729	-0.0708583	4.81043	0.84228	1
Solyc03g113720	SL3.0ch03	65269444	65271444	-	2356	7941	1910	7895	22.88	19.48	-3.40059	4.84916e-09	0.243746	1.19859	0.764718	1
Solyc03g113770	SL3.0ch03	65311196	65313196	-	111	1906	8	438	5.503	1.794	-3.7095	0.000245869	0.0859043	5.27901	0.777799	1
Solyc03g113790	SL3.0ch03	65324683	65326683	-	156	5360	91	4868	2.828	1.835	-0.993089	0.000500554	-0.346933	5.36425	0.223745	1
Solyc03g113840	SL3.0ch03	65369145	65371145	-	164	1863	93	1317	8.091	6.596	-1.49503	0.0492877	0	-3.59608	1	1
Solyc03g113870	SL3.0ch03	65410054	65412054	+	5905	10083	4896	8710	36.934	35.984	-0.949826	0.0408555	0.148686	3.44081	0.766257	1
Solyc03g113930	SL3.0ch03	65460735	65462735	+	2961	8364	2354	7188	26.146	24.67	-1.47581	0.0079241	0.237166	6.7052	0.735231	1
Solyc03g113970	SL3.0ch03	65508145	65510145	+	5889	11407	4692	10307	34.048	31.282	-2.76625	1.36208e-07	0.00773688	0.459695	1	1
Solyc03g113990	SL3.0ch03	65528081	65530081	-	7055	8421	5858	7374	45.587	44.271	-1.31525	0.0129136	-0.398285	3.69858	0.396768	1
Solyc03g114020	SL3.0ch03	65544215	65546215	-	1414	10189	1028	7973	12.187	11.421	-0.76555	0.041681	0.189008	4.36586	0.562723	1
Solyc03g114030	SL3.0ch03	65560964	65562964	-	1026	10594	897	10826	8.83	7.652	-1.17798	0.00068585	-0.412158	6.44176	0.335004	1
Solyc03g114080	SL3.0ch03	65608881	65610881	+	1589	4759	1024	4299	25.032	19.237	-5.79423	1.25865e-13	-4.61781	-3.61882	0.244648	1
Solyc03g114140	SL3.0ch03	65642409	65644409	-	6562	10901	5926	10726	37.577	35.587	-1.98927	9.82965e-05	0.203296	6.01008	0.496319	1
Solyc03g114165	SL3.0ch03	65664505	65666505	+	3473	5814	2985	5498	37.396	35.188	-2.20834	0.00137666	0.0837385	-1.59096	0.968402	1
Solyc03g114170	SL3.0ch03	65664505	65666505	+	3473	5814	2985	5498	37.396	35.188	-2.20834	0.00137666	0	-3.91086	1	1
Solyc03g114220	SL3.0ch03	65696151	65698151	-	3448	7293	3404	7565	32.101	31.033	-1.06838	0.0411965	0	-3.91086	1	1
Solyc03g114390	SL3.0ch03	65875457	65877457	-	84	1660	64	1911	4.817	3.241	-1.57601	0.00766012	-0.472328	1.39975	0.439774	1
Solyc03g114460	SL3.0ch03	65935048	65937048	+	627	5003	310	3034	11.137	9.27	-1.86643	0.00297996	-0.166486	5.71836	0.525674	1
Solyc03g114470	SL3.0ch03	65947037	65949037	+	70	1210	35	993	5.469	3.405	-2.06408	0.0103575	-0.168172	6.54369	0.548618	1
Solyc03g114580	SL3.0ch03	66017625	66019625	-	8508	9255	7079	8935	47.897	44.205	-3.69224	1.80125e-11	-0.138149	5.19163	0.700555	1
Solyc03g114590	SL3.0ch03	66017604	66019604	+	8446	9229	7028	8946	47.785	43.996	-3.78851	5.81104e-12	0.400396	1.09362	0.446175	1
Solyc03g114593	SL3.0ch03	66017628	66019628	+	8506	9271	7075	8941	47.848	44.175	-3.67377	2.10261e-11	0	-3.91086	1	1
Solyc03g114650	SL3.0ch03	66055944	66057944	+	4252	5646	3344	4741	42.958	41.361	-1.59763	0.015241	-0.756034	-1.6531	0.589856	1
Solyc03g114705	SL3.0ch03	66085017	66087017	+	332	3090	132	2604	9.702	4.825	-4.87737	5.30794e-13	-0.376469	-1.81175	0.907059	1
Solyc03g114750	SL3.0ch03	66141613	66143613	-	1733	3376	1854	4264	33.921	30.304	-3.61651	3.35611e-05	0.381555	5.30262	0.573649	1
Solyc03g114800	SL3.0ch03	66172231	66174231	-	2546	1721	2520	2945	59.667	46.112	-13.5556	2.87386e-39	-0.751811	0.683933	0.424591	1
Solyc03g114820	SL3.0ch03	66180939	66182939	-	921	5015	723	4483	15.515	13.888	-1.62768	0.00822232	0.0590153	-0.221494	0.975746	1
Solyc03g114860	SL3.0ch03	66235616	66237616	-	281	7834	195	6470	3.463	2.926	-0.536992	0.0309637	0.0212039	3.12254	0.981974	1
Solyc03g114930	SL3.0ch03	66266915	66268915	+	150	3273	72	2367	4.382	2.952	-1.43009	0.00250219	-1.08781	2.72802	0.0748288	1
Solyc03g114970	SL3.0ch03	66320228	66322228	-	10237	6906	9717	7883	59.715	55.21	-4.50511	5.55144e-17	0.228321	6.74945	0.596002	1
Solyc03g114980	SL3.0ch03	66319826	66321826	+	10251	6928	9703	7439	59.672	56.604	-3.06803	1.02442e-08	0.0276039	4.45523	0.929713	1
Solyc03g115005	SL3.0ch03	66340732	66342732	+	1662	2814	1583	3055	37.131	34.131	-3.00028	0.00170185	-0.979645	-2.29124	0.499127	1
Solyc03g115025	SL3.0ch03	66362232	66364232	+	559	3768	397	3477	12.919	10.248	-2.67108	0.000119844	2.66119	-3.00222	0.191177	1
Solyc03g115030	SL3.0ch03	66362232	66364232	+	559	3768	397	3477	12.919	10.248	-2.67108	0.000119844	-0.432338	2.00091	0.448218	1
Solyc03g115090	SL3.0ch03	66389734	66391734	-	921	7839	756	7407	10.514	9.261	-1.2524	0.00375793	0	-3.91086	1	1
Solyc03g115160	SL3.0ch03	66446164	66448164	-	1485	8674	1137	7575	14.618	13.051	-1.56662	0.00114784	-0.894478	0.78395	0.182143	1
Solyc03g115167	SL3.0ch03	66459651	66461651	-	255	2675	113	2038	8.703	5.253	-3.4497	2.04123e-06	-0.0700555	1.91082	0.895272	1
Solyc03g115180	SL3.0ch03	66465348	66467348	+	508	11101	377	10600	4.376	3.434	-0.941461	0.00018609	-0.107341	3.11945	0.799829	1
Solyc03g115243	SL3.0ch03	66511757	66513757	-	187	2438	29	759	7.124	3.68	-3.44361	0.000211988	-0.0582807	2.19818	0.904406	1
Solyc03g115250	SL3.0ch03	66526054	66528054	+	614	3672	375	2899	14.326	11.454	-2.87183	0.000178409	0.114377	5.14605	0.735029	1
Solyc03g115255	SL3.0ch03	66539760	66541760	+	228	1891	113	1277	10.76	8.129	-2.6303	0.00549223	0.67314	0.0282066	0.365402	1
Solyc03g115340	SL3.0ch03	66567292	66569292	-	246	339	285	759	42.051	27.299	-14.7524	2.1787e-09	-0.608552	-3.50977	0.84436	1
Solyc03g115370	SL3.0ch03	66576212	66578212	+	967	2871	790	2565	25.195	23.547	-1.64847	0.0458249	0.0343397	6.09905	0.932839	1
Solyc03g115440	SL3.0ch03	66628510	66630510	+	1681	6317	1370	5844	21.018	18.991	-2.0269	0.00114903	0.304798	4.26064	0.379408	1
Solyc03g115470	SL3.0ch03	66646460	66648460	+	449	4676	280	4451	8.761	5.918	-2.84257	7.02117e-08	-0.205881	4.76287	0.485259	1
Solyc03g115480	SL3.0ch03	66654821	66656821	-	1406	3323	1155	3322	29.731	25.799	-3.93292	2.19032e-05	0	-3.91086	1	1
Solyc03g115490	SL3.0ch03	66655481	66657481	-	1406	3281	1161	3310	29.998	25.967	-4.03052	1.47364e-05	0.310384	4.21835	0.378611	1
Solyc03g115530	SL3.0ch03	66690660	66692660	-	7037	5901	6650	6174	54.39	51.856	-2.53427	3.56416e-05	0.24189	3.61474	0.553601	1
Solyc03g115540	SL3.0ch03	66694168	66696168	+	3027	6899	2307	5730	30.496	28.705	-1.79093	0.00485768	0.727094	-3.39576	0.738523	1
Solyc03g115690	SL3.0ch03	66815202	66817202	-	602	1720	331	1510	25.926	17.979	-7.94657	1.29488e-09	-0.470649	0.275471	0.628304	1
Solyc03g115720	SL3.0ch03	66842367	66844367	-	4666	8087	4109	7507	36.587	35.374	-1.21385	0.0232243	0.0587873	4.93685	0.831295	1
Solyc03g115730	SL3.0ch03	66845004	66847004	+	6620	4893	5699	5154	57.5	52.511	-4.98939	1.30941e-13	-0.167045	3.16021	0.681938	1
Solyc03g115780	SL3.0ch03	66876301	66878301	-	543	1073	548	1930	33.601	22.115	-11.4869	1.87549e-15	0.430605	0.838805	0.626562	1
Solyc03g115800	SL3.0ch03	66876667	66878667	+	242	1486	257	2001	14.005	11.382	-2.62288	0.00717441	0.430994	-0.2896	0.602699	1
Solyc03g115870	SL3.0ch03	66951811	66953811	+	527	2945	238	2263	15.179	9.516	-5.66238	9.40752e-11	-1.75565	4.35115	0.000103836	0.019445
Solyc03g115890	SL3.0ch03	66969755	66971755	+	1511	1605	1227	1950	48.492	38.621	-9.87032	6.6649e-15	0.222326	0.618751	0.805196	1
Solyc03g115980	SL3.0ch03	67018175	67020175	+	1993	4436	1900	4543	31	29.489	-1.51079	0.0288022	-0.996903	5.07396	0.0504055	1
Solyc03g116010	SL3.0ch03	67032454	67034454	-	159	1924	73	1867	7.633	3.763	-3.87033	1.13059e-07	0	-3.91086	1	1
Solyc03g116030	SL3.0ch03	67037479	67039479	+	1645	5817	1491	6205	22.045	19.374	-2.67133	3.83871e-05	0.28846	3.23264	0.57024	1
Solyc03g116170	SL3.0ch03	67138251	67140251	+	3815	4157	3721	4525	47.855	45.125	-2.73008	0.00032881	-0.0268324	5.50954	0.94718	1
Solyc03g116190	SL3.0ch03	67176432	67178432	-	3828	4467	2962	4095	46.148	41.973	-4.17577	2.19339e-07	3.26225	1.28101	0.00503262	0.316913
Solyc03g116225	SL3.0ch03	67200554	67202554	+	1196	7875	675	5974	13.185	10.152	-3.03297	7.3073e-09	-0.217869	9.57061	0.652396	1
Solyc03g116290	SL3.0ch03	67251085	67253085	+	145	1063	92	977	12.003	8.606	-3.39714	0.00478746	0.0814166	-3.79985	1	1
Solyc03g116335	SL3.0ch03	67302623	67304623	+	14	175	1	331	7.407	0.301	-7.1062	4.35944e-06	-0.273002	2.89571	0.677401	1
Solyc03g116340	SL3.0ch03	67303882	67305882	+	41	2447	15	2099	1.648	0.71	-0.938355	0.00241325	-0.350147	7.73225	0.407814	1
Solyc03g116440	SL3.0ch03	67357030	67359030	+	2476	3902	2327	4258	38.821	35.338	-3.48306	3.24992e-05	0	-3.83701	1	1
Solyc03g116470	SL3.0ch03	67369256	67371256	-	7987	7529	7160	7332	51.476	49.407	-2.06933	0.000229908	-1.12534	-0.734558	0.201867	1
Solyc03g116530	SL3.0ch03	67398567	67400567	-	856	5483	678	5639	13.504	10.733	-2.77076	1.67942e-06	-0.423206	4.65671	0.194784	1
Solyc03g116580	SL3.0ch03	67424207	67426207	-	150	2435	22	919	5.803	2.338	-3.46477	6.93659e-06	-0.525131	-2.43586	1	1
Solyc03g116590	SL3.0ch03	67424207	67426207	-	150	2435	22	919	5.803	2.338	-3.46477	6.93659e-06	-0.262088	2.12704	0.592422	1
Solyc03g116630	SL3.0ch03	67447922	67449922	+	1283	5567	1064	5427	18.73	16.392	-2.338	0.000279065	0.0178839	5.489	0.970795	1
Solyc03g116650	SL3.0ch03	67458238	67460238	+	696	2366	426	1772	22.73	19.381	-3.34899	0.00212712	0	-3.91086	1	1
Solyc03g116710	SL3.0ch03	67485631	67487631	-	342	5762	268	5337	5.603	4.781	-0.821438	0.0216358	-0.389969	3.08825	0.420744	1
Solyc03g116750	SL3.0ch03	67525804	67527804	-	3469	3081	2863	2799	52.962	50.565	-2.39666	0.00457034	0.256766	7.40213	0.373091	1
Solyc03g116770	SL3.0ch03	67537443	67539443	+	2818	8767	2269	7957	24.325	22.189	-2.13602	0.000137431	-0.116769	2.11825	0.849446	1
Solyc03g116830	SL3.0ch03	67584775	67586775	-	4954	9448	4191	8328	34.398	33.477	-0.920885	0.0489408	0.145583	4.05079	0.741766	1
Solyc03g116860	SL3.0ch03	67604681	67606681	-	1703	7064	1089	5742	19.425	15.942	-3.48309	1.91908e-08	0	-3.31757	1	1
Solyc03g116890	SL3.0ch03	67626540	67628540	-	2519	5435	1718	4950	31.67	25.765	-5.90475	8.66325e-15	0.148797	6.96075	0.841665	1
Solyc03g116975	SL3.0ch03	67735083	67737083	-	4574	8419	557	2320	35.204	19.36	-15.8431	1.20917e-63	3.49844	-3.72725	0.268257	1
Solyc03g117010	SL3.0ch03	67767402	67769402	-	9749	9617	6491	7038	50.341	47.978	-2.36239	1.9788e-05	-0.289343	4.67167	0.318857	1
Solyc03g117020	SL3.0ch03	67769911	67771911	+	5642	8634	2724	5327	39.521	33.834	-5.68657	7.32452e-17	0.388578	6.22148	0.138977	1
Solyc03g117050	SL3.0ch03	67797259	67799259	+	4857	3426	3023	3783	58.638	44.417	-14.2215	1.63611e-66	-0.194633	-0.857109	0.89542	1
Solyc03g117070	SL3.0ch03	67816940	67818940	+	3746	9927	2255	7125	27.397	24.041	-3.35655	1.29195e-08	-1.69159	-2.01911	0.348721	1
Solyc03g117150	SL3.0ch03	67865391	67867391	+	4251	3400	1139	1146	55.561	49.847	-5.71454	1.54599e-06	-1.91483	-1.56323	0.107139	1
Solyc03g117160	SL3.0ch03	67875242	67877242	-	39	458	73	1623	7.847	4.304	-3.54284	0.00145878	0	-3.91086	1	1
Solyc03g117200	SL3.0ch03	67886276	67888276	+	8869	10108	3095	5253	46.736	37.075	-9.66077	7.35559e-49	-0.207379	4.36355	0.498535	1
Solyc03g117220	SL3.0ch03	67904217	67906217	-	6730	9148	2156	5808	42.386	27.072	-15.3139	9.53598e-119	0	-3.82946	1	1
Solyc03g117250	SL3.0ch03	67923442	67925442	-	1957	4920	1041	3614	28.457	22.363	-6.09413	3.92145e-13	0	-3.91086	1	1
Solyc03g117280	SL3.0ch03	67941004	67943004	+	1099	9600	407	5369	10.272	7.046	-3.22559	5.75505e-12	-0.411796	6.84415	0.328007	1
Solyc03g117310	SL3.0ch03	67963706	67965706	-	269	1891	141	1329	12.454	9.592	-2.86187	0.0041164	1.99514	2.67573	0.0192217	0.661164
Solyc03g117330	SL3.0ch03	67966671	67968671	+	32	474	4	151	6.324	2.581	-3.74347	0.0451023	0.797056	3.80993	0.219912	1
Solyc03g117340	SL3.0ch03	67975257	67977257	-	1052	6192	414	2733	14.522	13.155	-1.36698	0.0301119	0	-3.91086	1	1
Solyc03g117380	SL3.0ch03	68021891	68023891	+	178	2694	112	2248	6.198	4.746	-1.45201	0.0122163	0.0188178	2.55457	0.970327	1
Solyc03g117390	SL3.0ch03	68028399	68030399	+	206	4775	122	3624	4.136	3.257	-0.878908	0.0170655	-0.011569	-0.383705	1	1
Solyc03g117420	SL3.0ch03	68053906	68055906	-	1235	1942	7	872	38.873	0.796	-38.0768	1.021e-144	0.710424	9.17553	0.0885325	1
Solyc03g117480	SL3.0ch03	68113304	68115304	-	7350	8849	6311	8446	45.373	42.766	-2.60703	3.57079e-06	0.00265984	7.91002	0.993792	1
Solyc03g117543	SL3.0ch03	68159292	68161292	+	354	2976	162	2114	10.631	7.118	-3.51288	6.26058e-06	-0.312582	0.179346	0.731917	1
Solyc03g117600	SL3.0ch03	68197926	68199926	+	1888	10817	762	7021	14.86	9.791	-5.06972	8.84932e-26	-0.428913	2.96895	0.384441	1
Solyc03g117640	SL3.0ch03	68215185	68217185	-	9350	9732	3309	5837	48.999	36.18	-12.8193	1.52227e-90	0.325491	2.00228	0.570603	1
Solyc03g117650	SL3.0ch03	68216613	68218613	+	10767	8675	2687	2555	55.38	51.259	-4.12104	1.22279e-07	0.0658689	3.92019	0.834772	1
Solyc03g117670	SL3.0ch03	68232190	68234190	+	337	3432	18	1342	8.941	1.324	-7.61783	1.46101e-26	-0.270416	3.0027	0.524631	1
Solyc03g117675	SL3.0ch03	68238896	68240896	-	609	9033	381	7813	6.316	4.65	-1.66637	1.08486e-06	-1.63722	5.90329	0.000159219	0.0264881
Solyc03g117700	SL3.0ch03	68251652	68253652	-	399	4508	230	4006	8.131	5.43	-2.70159	3.23306e-07	2.48764	-2.01637	0.0898122	1
Solyc03g117720	SL3.0ch03	68257121	68259121	+	2960	13981	1050	6763	17.472	13.439	-4.03326	1.27205e-15	1.00154	0.257604	0.197428	1
Solyc03g117740	SL3.0ch03	68268994	68270994	+	1289	1487	4384	6010	46.434	42.178	-4.25554	4.48249e-05	-0.691537	4.43746	0.0254594	0.756396
Solyc03g117780	SL3.0ch03	68295793	68297793	-	4779	5920	4024	6250	44.668	39.167	-5.5009	1.71491e-15	-0.0311778	6.11009	0.910882	1
Solyc03g117870	SL3.0ch03	68368800	68370800	-	565	8772	382	7319	6.051	4.96	-1.0908	0.00118869	-0.677784	7.74603	0.0652711	1
Solyc03g117880	SL3.0ch03	68372649	68374649	-	3608	7535	3156	7220	32.379	30.416	-1.96273	0.00121093	0	-3.91086	1	1
Solyc03g117970	SL3.0ch03	68430174	68432174	+	9341	7161	9053	7282	56.605	55.421	-1.18438	0.0151669	-0.0581833	5.10305	0.840607	1
Solyc03g118000	SL3.0ch03	68472635	68474635	-	221	4371	61	3624	4.813	1.655	-3.15736	1.0089e-15	0.331761	2.02569	0.697557	1
Solyc03g118090	SL3.0ch03	68549895	68551895	-	3018	9796	2562	8988	23.552	22.182	-1.37055	0.00595221	0.415265	6.01926	0.401232	1
Solyc03g118100	SL3.0ch03	68558587	68560587	-	130	2246	44	1152	5.471	3.679	-1.79245	0.0105169	3.12806	5.10339	0.000134663	0.0237043
Solyc03g118210	SL3.0ch03	68633439	68635439	-	55	1042	27	778	5.014	3.354	-1.65964	0.0386385	0	-3.87342	1	1
Solyc03g118350	SL3.0ch03	68740997	68742997	-	41	824	0	152	4.74	0	-4.73988	0.00149047	0.0572637	4.66145	0.834718	1
Solyc03g118450	SL3.0ch03	68809196	68811196	-	1402	6270	616	5867	18.274	9.502	-8.77247	3.65141e-50	-0.410901	2.54199	0.697413	1
Solyc03g118455	SL3.0ch03	68808506	68810506	+	1385	5272	630	5089	20.805	11.016	-9.78926	6.38744e-49	-1.90337	-3.76085	1	1
Solyc03g118470	SL3.0ch03	68812950	68814950	+	7521	10420	5832	8736	41.921	40.033	-1.88779	0.000385085	-0.32159	7.63966	0.571396	1
Solyc03g118490	SL3.0ch03	68821455	68823455	+	1035	1911	659	1723	35.132	27.666	-7.46656	6.66371e-09	-0.791979	-0.123812	0.455133	1
Solyc03g118580	SL3.0ch03	68934745	68936745	+	60	1439	14	644	4.003	2.128	-1.87501	0.0140943	0	-3.91086	1	1
Solyc03g118650	SL3.0ch03	69004284	69006284	+	138	2095	49	1196	6.18	3.936	-2.24428	0.00264363	0.0343519	5.88842	0.912377	1
Solyc03g118960	SL3.0ch03	69195029	69197029	-	4207	4555	4150	5291	48.014	43.957	-4.05694	4.74412e-08	1.1102	-1.78992	0.315516	1
Solyc03g119060	SL3.0ch03	69254601	69256601	+	3094	9586	2071	8519	24.401	19.556	-4.84445	2.02151e-18	-0.487093	6.23284	0.131913	1
Solyc03g119150	SL3.0ch03	69329333	69331333	+	69	1952	26	1333	3.414	1.913	-1.50098	0.00560158	-1.09768	-0.441461	0.198095	1
Solyc03g119305	SL3.0ch03	69430801	69432801	+	2457	5782	1621	4067	29.822	28.499	-1.32299	0.0407218	-0.392475	2.28563	0.410895	1
Solyc03g119350	SL3.0ch03	69469862	69471862	+	44	1134	1	215	3.735	0.463	-3.27218	0.00532834	1.7931	-3.63143	1	1
Solyc03g119380	SL3.0ch03	69494199	69496199	-	9136	10836	6841	8810	45.744	43.71	-2.03437	9.10083e-05	-0.0277159	5.52875	0.919883	1
Solyc03g119520	SL3.0ch03	69583904	69585904	+	13771	8744	11453	7539	61.164	60.304	-0.85933	0.0335477	-0.157434	6.08409	0.669602	1
Solyc03g119630	SL3.0ch03	69671922	69673922	+	1437	9373	1327	9278	13.293	12.513	-0.780281	0.0402461	0.148195	0.535142	0.839957	1
Solyc03g119625	SL3.0ch03	69672959	69674959	+	101	2144	72	2933	4.499	2.396	-2.10288	2.39115e-05	0	-3.91086	1	1
Solyc03g119690	SL3.0ch03	69725947	69727947	-	3057	10767	2606	10331	22.114	20.144	-1.96994	6.00466e-05	0	-3.91086	1	1
Solyc03g119740	SL3.0ch03	69781923	69783923	-	178	1831	15	314	8.86	4.559	-4.30086	0.00370629	0.111288	4.70765	0.770775	1
Solyc03g119750	SL3.0ch03	69783001	69785001	-	116	1541	3	315	7.001	0.943	-6.05721	1.83239e-06	-0.559853	2.78929	0.184889	1
Solyc03g119770	SL3.0ch03	69809696	69811696	+	1899	5701	1556	5530	24.987	21.959	-3.02805	1.24923e-05	0	-3.91086	1	1
Solyc03g119800	SL3.0ch03	69856044	69858044	-	1903	5199	1691	5460	26.795	23.647	-3.14823	1.25262e-05	2.52921	-3.8387	0.667547	1
Solyc03g119870	SL3.0ch03	69900928	69902928	-	1735	4525	1774	5506	27.716	24.368	-3.34752	7.95243e-06	0.367566	1.26881	0.542568	1
Solyc03g119930	SL3.0ch03	69952744	69954744	-	7553	7264	6955	7081	50.975	49.551	-1.42408	0.00811341	-1.1706	3.01201	0.0479629	0.994919
Solyc03g119950	SL3.0ch03	69962112	69964112	-	233	3765	115	2507	5.828	4.386	-1.44195	0.00591474	0	-3.91086	1	1
Solyc03g120050	SL3.0ch03	70035533	70037533	-	841	6272	685	6303	11.823	9.803	-2.0209	8.42971e-05	1.47072	-1.258	0.0503592	1
Solyc03g120070	SL3.0ch03	70048740	70050740	+	69	170	8	112	28.87	6.667	-22.2036	3.11069e-07	0.262335	0.889233	0.677176	1
Solyc03g120080	SL3.0ch03	70056121	70058121	+	43	845	8	578	4.842	1.365	-3.47715	0.0001518	0.0817112	4.06624	0.823635	1
Solyc03g120100	SL3.0ch03	70074749	70076749	-	28	1270	14	1299	2.157	1.066	-1.0909	0.0144343	1.58018	-0.473372	0.100251	1
Solyc03g120120	SL3.0ch03	70091151	70093151	+	3663	9713	3354	9360	27.385	26.38	-1.0045	0.0315875	0.0848864	3.38705	0.866892	1
Solyc03g120130	SL3.0ch03	70096197	70098197	+	103	996	29	415	9.372	6.532	-2.84062	0.0387321	0.191179	3.92549	0.550702	1
Solyc03g120360	SL3.0ch03	70272703	70274703	+	145	2023	32	781	6.688	3.936	-2.75215	0.00228451	3.49916	-2.2753	0.095992	1
Solyc03g120440	SL3.0ch03	70315832	70317832	-	200	5046	120	4022	3.812	2.897	-0.915277	0.00826184	1.31291	5.69552	0.00573628	0.345413
Solyc03g120420	SL3.0ch03	70304126	70306126	+	575	2036	468	2375	22.022	16.461	-5.56073	1.94493e-07	1.0227	0.555925	0.210695	1
Solyc03g120475	SL3.0ch03	70344306	70346306	-	4450	9729	4092	9389	31.384	30.354	-1.03061	0.0295532	-0.759257	1.90134	0.396834	1
Solyc03g120530	SL3.0ch03	70383020	70385020	+	1518	5891	1244	5183	20.489	19.356	-1.13275	0.0441634	0.0732645	2.6141	0.884248	1
Solyc03g120540	SL3.0ch03	70391328	70393328	+	2841	7293	2535	7474	28.034	25.327	-2.70713	1.19069e-05	0.46574	4.3685	0.238568	1
Solyc03g120590	SL3.0ch03	70432001	70434001	+	330	6549	91	2211	4.797	3.953	-0.844125	0.0420671	1.00493	-1.234	0.35662	1
Solyc03g120610	SL3.0ch03	70444646	70446646	-	991	6830	828	6282	12.671	11.646	-1.02544	0.0263957	-0.0221724	4.24409	0.950276	1
Solyc03g120640	SL3.0ch03	70459507	70461507	+	2361	5533	2205	5664	29.909	28.021	-1.88744	0.00501365	-0.766414	6.65953	0.0276651	0.784713
Solyc03g120680	SL3.0ch03	70470811	70472811	+	50	880	19	528	5.376	3.473	-1.90285	0.0432978	0.0520832	3.02918	0.894752	1
Solyc03g120730	SL3.0ch03	70509722	70511722	-	35	1258	8	650	2.707	1.216	-1.49108	0.0165977	-0.571564	6.27871	0.0382118	0.906987
Solyc03g120740	SL3.0ch03	70510419	70512419	-	58	1581	9	573	3.539	1.546	-1.99235	0.00813325	-0.463327	4.32941	0.25069	1
Solyc03g120800	SL3.0ch03	70549198	70551198	-	65	1233	5	229	5.008	2.137	-2.87095	0.0276222	-6.65444	-2.44688	0.0168486	0.627265
Solyc03g120885	SL3.0ch03	70598505	70600505	-	3944	9740	3374	9511	28.822	26.185	-2.63649	1.39817e-06	0	-3.91086	1	1
Solyc03g120890	SL3.0ch03	70608822	70610822	-	3462	10806	1124	10818	24.264	9.412	-14.8519	2.66494e-226	0.184303	2.43611	0.726541	1
Solyc03g120920	SL3.0ch03	70634776	70636776	-	3237	5447	3095	5551	37.275	35.797	-1.47855	0.0206245	0	-3.91086	1	1
Solyc03g120990	SL3.0ch03	70697307	70699307	+	1370	6401	1224	6250	17.63	16.377	-1.25288	0.0193701	0.399568	4.91306	0.497667	1
Solyc03g121090	SL3.0ch03	70798539	70800539	-	2200	13666	1740	11820	13.866	12.832	-1.03427	0.00509412	0	-3.91086	1	1
Solyc03g121120	SL3.0ch03	70826693	70828693	-	7524	8552	7094	8971	46.803	44.158	-2.64458	1.84758e-06	-0.124075	4.19312	0.68652	1
Solyc03g121130	SL3.0ch03	70826435	70828435	+	7810	9349	7086	8809	45.515	44.58	-0.935416	0.0393529	-0.163002	2.18332	0.741795	1
Solyc03g121140	SL3.0ch03	70826435	70828435	+	7810	9349	7086	8809	45.515	44.58	-0.935416	0.0393529	-4.53816	-0.985612	0.0517181	1
Solyc03g121190	SL3.0ch03	70854404	70856404	-	195	5016	152	5145	3.742	2.87	-0.872535	0.00723955	1.89987	-2.843	1	1
Solyc03g121200	SL3.0ch03	70855736	70857736	-	173	2490	90	2461	6.496	3.528	-2.9684	8.88942e-07	0	-3.72582	1	1
Solyc03g121220	SL3.0ch03	70859592	70861592	+	103	3998	71	4015	2.512	1.738	-0.773942	0.00885398	0	-3.91086	1	1
Solyc03g121240	SL3.0ch03	70890865	70892865	-	1831	9542	1466	9825	16.1	12.984	-3.11574	4.32714e-11	2.62318	-3.47572	0.348378	1
Solyc03g121400	SL3.0ch03	70990994	70992994	-	1587	10715	1273	9778	12.9	11.519	-1.38102	0.000843499	0.59623	5.06992	0.166133	1
Solyc03g121420	SL3.0ch03	71017701	71019701	+	2564	7856	1900	6688	24.607	22.124	-2.48263	4.60385e-05	-3.27629	0.527503	0.00342985	0.248532
Solyc03g121440	SL3.0ch03	71033625	71035625	+	4970	12248	4375	11609	28.865	27.371	-1.49402	0.00150312	0.285182	3.73453	0.463051	1
Solyc03g121510	SL3.0ch03	71086480	71088480	-	4886	5178	4095	5055	48.549	44.754	-3.79519	1.53256e-07	0	-3.91086	1	1
Solyc03g121590	SL3.0ch03	71156423	71158423	+	4007	11826	3558	11536	25.308	23.572	-1.73562	0.000260265	0.136555	7.97418	0.579963	1
Solyc03g121630	SL3.0ch03	71214933	71216933	-	2953	10931	2402	10043	21.269	19.301	-1.96816	5.59919e-05	-0.152741	4.41803	0.616142	1
Solyc03g121670	SL3.0ch03	71258412	71260412	-	1244	10138	848	8086	10.93	9.492	-1.43771	0.000514706	0.34024	3.44871	0.314505	1
Solyc03g121680	SL3.0ch03	71258694	71260694	+	2284	11201	1514	8986	16.937	14.419	-2.51829	1.13232e-07	1.22164	-2.66194	0.755634	1
Solyc03g121720	SL3.0ch03	71277737	71279737	+	143	886	20	359	13.897	5.277	-8.61994	1.97502e-06	-0.693477	4.13563	0.152547	1
Solyc03g121740	SL3.0ch03	71296589	71298589	-	3385	11820	2826	10677	22.262	20.929	-1.33373	0.00350785	0	-3.91086	1	1
Solyc03g121745	SL3.0ch03	71297738	71299738	-	2755	11391	2204	10700	19.475	17.08	-2.39549	3.69404e-07	0	-3.91086	1	1
Solyc03g121760	SL3.0ch03	71317548	71319548	-	5713	6798	3908	4983	45.664	43.955	-1.70926	0.00708457	-0.457766	-2.25093	0.800247	1
Solyc03g121780	SL3.0ch03	71323486	71325486	+	6252	7895	5162	7742	44.193	40.003	-4.19002	5.47949e-12	-0.58189	-1.33138	0.535942	1
Solyc03g121790	SL3.0ch03	71327910	71329910	+	141	3299	48	2659	4.099	1.773	-2.32566	9.78833e-08	-0.0169457	0.45207	0.987281	1
Solyc03g121910	SL3.0ch03	71412377	71414377	-	3354	11386	2684	9575	22.754	21.894	-0.860291	0.0406392	-0.169835	6.20058	0.571988	1
Solyc03g121930	SL3.0ch03	71422478	71424478	-	1542	1776	1449	2384	46.474	37.803	-8.67049	2.4438e-13	0.325376	1.27091	0.599059	1
Solyc03g121960	SL3.0ch03	71446985	71448985	-	1357	8223	1057	7440	14.165	12.44	-1.72524	0.000439366	0.339558	6.27546	0.236164	1
Solyc03g122060	SL3.0ch03	71531699	71533699	-	87	699	2	241	11.069	0.823	-10.2457	1.33669e-08	0	-3.91086	1	1
Solyc03g122080	SL3.0ch03	71532637	71534637	+	278	1033	7	196	21.205	3.448	-17.7569	1.2202e-11	0.869139	-1.12672	0.499893	1
Solyc03g122300	SL3.0ch03	71654059	71656059	+	2544	11358	1981	10377	18.3	16.03	-2.26942	1.08459e-06	0.184053	5.70983	0.622557	1
Solyc03g122320	SL3.0ch03	71670620	71672620	+	1314	5528	991	6572	19.205	13.103	-6.10164	8.47854e-23	0	-3.91086	1	1
Solyc03g123420	SL3.0ch03	71777082	71779082	-	5477	5462	4669	5040	50.069	48.089	-1.97916	0.00261644	0.141825	3.94335	0.668911	1
Solyc03g123430	SL3.0ch03	71789439	71791439	-	3634	8449	3007	7710	30.075	28.058	-2.01709	0.00052341	-1.07378	0.304706	0.19531	1
Solyc03g123490	SL3.0ch03	71819299	71821299	+	1866	12136	1572	11058	13.327	12.447	-0.880112	0.016393	0.238574	6.47037	0.463319	1
Solyc03g123540	SL3.0ch03	71869785	71871785	-	641	4064	382	2951	13.624	11.461	-2.16266	0.0024458	0.283681	3.67705	0.689767	1
Solyc03g123730	SL3.0ch03	71969909	71971909	+	94	2350	47	1892	3.846	2.424	-1.42222	0.00508476	-0.117515	5.21606	0.703124	1
Solyc03g123760	SL3.0ch03	72000770	72002770	+	1672	1927	1524	2066	46.457	42.451	-4.0061	0.00044166	-0.44339	7.43979	0.205477	1
Solyc03g123770	SL3.0ch03	72011363	72013363	+	78	1963	11	509	3.822	2.115	-1.70627	0.0278494	-1.24666	-1.82678	0.386086	1
Solyc03g123780	SL3.0ch03	72018040	72020040	-	41	630	8	306	6.11	2.548	-3.56251	0.00898575	-0.374122	4.25551	0.369256	1
Solyc03g123860	SL3.0ch03	72051784	72053784	+	480	4066	199	2432	10.559	7.564	-2.99507	2.16126e-05	0.18006	-0.170197	0.853445	1
Solyc04g005040	SL3.0ch04	42947	44947	+	3806	8295	3486	8091	31.452	30.111	-1.34052	0.0129332	-0.0564487	6.49993	0.936744	1
Solyc04g005100	SL3.0ch04	78669	80669	+	2146	8586	1875	8267	19.996	18.487	-1.5088	0.00324022	0.164131	7.67931	0.587629	1
Solyc04g005120	SL3.0ch04	83163	85163	+	1599	6653	919	4748	19.377	16.217	-3.16043	1.6414e-06	0.0411453	3.53068	0.908494	1
Solyc04g005130	SL3.0ch04	92094	94094	-	143	4133	40	1654	3.344	2.361	-0.982972	0.0255692	-0.230893	2.73844	0.637364	1
Solyc04g005230	SL3.0ch04	181894	183894	-	2074	6984	1594	5943	22.897	21.149	-1.74789	0.00394286	0	-3.91086	1	1
Solyc04g005240	SL3.0ch04	184521	186521	-	570	3592	308	2481	13.695	11.043	-2.65195	0.000729491	0	-3.91086	1	1
Solyc04g005255	SL3.0ch04	199956	201956	-	2343	10655	1948	9402	18.026	17.163	-0.862855	0.0357299	0.563297	7.52895	0.184141	1
Solyc04g005380	SL3.0ch04	268776	270776	+	2509	4800	1777	3895	34.328	31.329	-2.9982	0.000219662	0.683958	1.56754	0.338073	1
Solyc04g005400	SL3.0ch04	280573	282573	+	1215	7474	850	5874	13.983	12.641	-1.34191	0.00824263	0	-3.91086	1	1
Solyc04g005410	SL3.0ch04	289540	291540	-	1685	5833	1743	6720	22.413	20.596	-1.81734	0.00302769	3.4613	-3.40904	0.339413	1
Solyc04g005420	SL3.0ch04	292989	294989	-	2333	9109	1913	8018	20.39	19.263	-1.12688	0.0194819	0.104936	5.44768	0.758009	1
Solyc04g005425	SL3.0ch04	292951	294951	+	2333	9284	1913	8176	20.083	18.961	-1.12139	0.0182338	-0.125146	1.99605	0.800764	1
Solyc04g005500	SL3.0ch04	338889	340889	-	4028	10695	3495	9691	27.359	26.505	-0.85317	0.0482738	0.028009	5.04032	0.933176	1
Solyc04g005510	SL3.0ch04	340522	342522	+	4704	9942	4289	9722	32.118	30.612	-1.50632	0.00341744	-0.0720157	5.84733	0.837178	1
Solyc04g005520	SL3.0ch04	351027	353027	-	939	1894	958	2276	33.145	29.623	-3.52232	0.00188353	-0.395004	1.23048	0.606189	1
Solyc04g005570	SL3.0ch04	382941	384941	-	8428	7383	7800	7493	53.305	51.004	-2.30093	3.81806e-05	-0.208282	0.28652	0.759508	1
Solyc04g005620	SL3.0ch04	409722	411722	-	1264	3082	390	1820	29.084	17.647	-11.4372	4.42837e-24	0.804496	-1.81985	0.498649	1
Solyc04g005670	SL3.0ch04	441972	443972	+	6448	11439	5057	10474	36.049	32.561	-3.48784	3.32314e-11	0.158836	7.72927	0.717231	1
Solyc04g005690	SL3.0ch04	450343	452343	+	4720	9552	3817	8582	33.072	30.785	-2.28701	4.96193e-05	0.220922	5.76366	0.42069	1
Solyc04g005750	SL3.0ch04	484900	486900	+	5178	6545	4293	5694	44.17	42.986	-1.1837	0.036414	0	-3.91086	1	1
Solyc04g006960	SL3.0ch04	653345	655345	-	2194	12284	1796	11299	15.154	13.715	-1.43887	0.000468485	0.150803	2.25275	0.761363	1
Solyc04g007020	SL3.0ch04	741769	743769	-	806	1546	358	1506	34.269	19.206	-15.0627	2.74601e-27	0.283115	7.57469	0.31919	1
Solyc04g007040	SL3.0ch04	762335	764335	-	7549	10415	6716	9768	42.023	40.743	-1.2804	0.00823754	0	-3.91086	1	1
Solyc04g007050	SL3.0ch04	761875	763875	+	5636	11127	4815	9886	33.622	32.753	-0.868793	0.0450506	1.78829	-3.87428	1	1
Solyc04g007090	SL3.0ch04	804562	806562	-	31	115	2	152	21.233	1.299	-19.9342	9.0644e-09	-2.17246	-3.49025	0.526208	1
Solyc04g007100	SL3.0ch04	822412	824412	-	541	5037	274	3489	9.699	7.281	-2.41739	3.44511e-05	0.176923	4.37166	0.572774	1
Solyc04g007150	SL3.0ch04	864209	866209	+	4667	8785	3422	7298	34.694	31.922	-2.77208	5.08642e-06	0.533287	4.70496	0.160098	1
Solyc04g007160	SL3.0ch04	868666	870666	+	558	4698	324	4161	10.616	7.224	-3.39236	6.95175e-09	0.226259	5.08171	0.428219	1
Solyc04g007170	SL3.0ch04	871573	873573	+	3652	5527	2822	4592	39.786	38.063	-1.72335	0.0119752	-0.369752	3.53737	0.307731	1
Solyc04g007270	SL3.0ch04	981125	983125	+	3909	5285	3675	5303	42.517	40.933	-1.58347	0.0153551	-0.0237939	5.80864	0.9403	1
Solyc04g007290	SL3.0ch04	1007947	1009947	-	2586	8183	2289	7896	24.013	22.474	-1.53914	0.00456787	-3.92545	-3.70375	0.375038	1
Solyc04g007330	SL3.0ch04	1046598	1048598	-	3949	10850	2987	10534	26.684	22.092	-4.59267	8.03566e-19	0.301704	2.31166	0.542564	1
Solyc04g007430	SL3.0ch04	1100881	1102881	+	5189	12770	4086	10717	28.894	27.603	-1.29108	0.00534722	0	-3.91086	1	1
Solyc04g007440	SL3.0ch04	1106573	1108573	+	1647	7828	1238	6764	17.383	15.471	-1.91145	0.000441757	0	-3.91086	1	1
Solyc04g007480	SL3.0ch04	1155483	1157483	+	5428	10737	4008	8514	33.579	32.008	-1.57105	0.00286102	0.207924	-1.67999	0.925593	1
Solyc04g007560	SL3.0ch04	1240315	1242315	+	172	3390	128	3484	4.829	3.544	-1.285	0.00365546	0.232377	6.65325	0.453302	1
Solyc04g007590	SL3.0ch04	1275135	1277135	-	2961	11335	2496	10134	20.712	19.762	-0.949617	0.0250198	1.06655	-1.69056	0.423686	1
Solyc04g007650	SL3.0ch04	1334179	1336179	-	3746	5675	3077	4899	39.762	38.578	-1.184	0.0487131	-0.197022	5.68256	0.563592	1
Solyc04g007700	SL3.0ch04	1383605	1385605	+	4729	7012	4641	7276	40.278	38.944	-1.33329	0.017756	0.291127	4.22466	0.405423	1
Solyc04g007740	SL3.0ch04	1422150	1424150	+	3103	9326	2472	8671	24.966	22.184	-2.78147	5.03137e-07	0	-3.91086	1	1
Solyc04g007760	SL3.0ch04	1434135	1436135	+	4067	7144	3379	6268	36.277	35.026	-1.25044	0.0283109	-3.92623	-3.07903	0.367073	1
Solyc04g007767	SL3.0ch04	1452650	1454650	+	3535	8250	2759	7151	29.996	27.841	-2.15519	0.000324291	0.76516	2.38198	0.151745	1
Solyc04g007795	SL3.0ch04	1486468	1488468	+	563	1962	538	2178	22.297	19.809	-2.48849	0.0135573	-0.115576	-3.83596	1	1
Solyc04g007810	SL3.0ch04	1495142	1497142	-	859	7318	403	6238	10.505	6.068	-4.43671	8.63424e-22	0	-3.87283	1	1
Solyc04g007870	SL3.0ch04	1542709	1544709	+	6331	11449	5415	10720	35.607	33.561	-2.04684	5.66861e-05	0.0470023	6.93687	0.87955	1
Solyc04g007900	SL3.0ch04	1570328	1572328	+	4447	12312	3766	11455	26.535	24.742	-1.79286	0.000169747	-0.318763	5.74345	0.432057	1
Solyc04g008100	SL3.0ch04	1759176	1761176	-	959	9435	848	10315	9.226	7.597	-1.62995	1.3367e-05	0.513597	5.96419	0.507607	1
Solyc04g008150	SL3.0ch04	1834179	1836179	-	5095	8201	4285	7574	38.32	36.133	-2.1869	0.000232344	0	-3.87249	1	1
Solyc04g008160	SL3.0ch04	1837644	1839644	+	320	2202	98	1457	12.688	6.302	-6.38609	3.37963e-11	2.19345	-3.05164	0.338417	1
Solyc04g008230	SL3.0ch04	1904871	1906871	-	6020	11133	4848	10549	35.096	31.487	-3.60925	9.26853e-12	-0.221353	0.0187394	0.724543	1
Solyc04g008360	SL3.0ch04	2003578	2005578	+	2271	2226	2207	2657	50.5	45.374	-5.12616	7.10871e-07	0.844041	-2.41083	0.649579	1
Solyc04g008350	SL3.0ch04	2007328	2009328	-	1884	7292	1523	6471	20.532	19.052	-1.48003	0.00806637	0	-3.91086	1	1
Solyc04g008460	SL3.0ch04	2075862	2077862	+	4281	9034	3598	8743	32.152	29.155	-2.99686	2.02201e-07	0.535749	7.65405	0.103907	1
Solyc04g008510	SL3.0ch04	2131690	2133690	+	5042	4591	4750	6131	52.341	43.654	-8.68684	1.51516e-34	0.173454	5.43064	0.525988	1
Solyc04g008530	SL3.0ch04	2152258	2154258	+	6885	10006	5178	8934	40.761	36.692	-4.06918	4.48244e-13	0	-3.91086	1	1
Solyc04g008540	SL3.0ch04	2165189	2167189	-	1620	4262	1399	4274	27.542	24.661	-2.88098	0.000289712	0.292648	5.31126	0.288616	1
Solyc04g008590	SL3.0ch04	2194101	2196101	+	8079	8176	6780	7636	49.702	47.031	-2.67055	2.67476e-06	-0.326061	5.43153	0.321228	1
Solyc04g008630	SL3.0ch04	2251105	2253105	-	3134	4779	3051	5089	39.606	37.482	-2.12414	0.00323416	0.278142	4.67171	0.367977	1
Solyc04g008650	SL3.0ch04	2278048	2280048	+	2121	8857	1558	7840	19.32	16.578	-2.74246	3.73973e-07	-0.614072	3.43063	0.324395	1
Solyc04g008665	SL3.0ch04	2299395	2301395	+	49	341	5	266	12.564	1.845	-10.7191	1.59239e-07	-0.119176	4.77368	0.657626	1
Solyc04g008780	SL3.0ch04	2418847	2420847	+	366	1942	233	1641	15.858	12.433	-3.42459	0.000984426	0.226459	1.4253	0.63304	1
Solyc04g009100	SL3.0ch04	2630984	2632984	+	3071	4783	1381	2466	39.101	35.898	-3.20299	0.000522726	0	-3.87229	1	1
Solyc04g009120	SL3.0ch04	2640056	2642056	+	1715	4669	1724	5194	26.864	24.92	-1.94354	0.00561608	1.79548	-3.50801	1	1
Solyc04g009190	SL3.0ch04	2690619	2692619	+	10750	6698	9961	7070	61.612	58.487	-3.12418	4.07281e-09	0.227351	4.9325	0.517088	1
Solyc04g009220	SL3.0ch04	2708338	2710338	-	1123	3274	1146	4151	25.54	21.635	-3.90525	5.58214e-06	0.54563	1.05844	0.324761	1
Solyc04g009230	SL3.0ch04	2711899	2713899	-	4064	8942	3683	8571	31.247	30.055	-1.19162	0.0193846	0.30095	6.16268	0.301277	1
Solyc04g009260	SL3.0ch04	2711622	2713622	+	3994	10805	3485	10512	26.988	24.898	-2.09012	4.12438e-05	-0.500103	-0.427891	0.559532	1
Solyc04g009310	SL3.0ch04	2758833	2760833	+	9018	10103	7433	8617	47.163	46.312	-0.851279	0.0488587	-0.0587148	4.22895	0.858478	1
Solyc04g009435	SL3.0ch04	2852902	2854902	+	7461	11065	6273	9968	40.273	38.624	-1.64866	0.0010424	3.05649	-1.69155	0.0358779	0.883195
Solyc04g009465	SL3.0ch04	2864547	2866547	+	6386	6821	5378	6510	48.353	45.239	-3.11425	7.9042e-07	0.267508	-1.9635	0.91181	1
Solyc04g009490	SL3.0ch04	2907360	2909360	+	93	622	176	1893	13.007	8.507	-4.50047	0.000448909	0	-3.66007	1	1
Solyc04g009520	SL3.0ch04	2936731	2938731	+	214	3388	102	2256	5.941	4.326	-1.61544	0.00357711	-1.92569	-2.51515	0.290289	1
Solyc04g009580	SL3.0ch04	2973791	2975791	+	5379	7362	5004	7963	42.218	38.59	-3.62777	3.90992e-09	-0.142028	4.63533	0.660414	1
Solyc04g009730	SL3.0ch04	3050245	3052245	+	3164	4047	2285	3478	43.877	39.649	-4.22792	1.24315e-06	-0.22828	2.42389	0.687386	1
Solyc04g009790	SL3.0ch04	3094277	3096277	-	2060	6293	1368	4924	24.662	21.742	-2.9199	2.90363e-05	0.599125	-1.49743	0.582462	1
Solyc04g009795	SL3.0ch04	3100683	3102683	-	5048	11180	4826	11241	31.107	30.037	-1.07001	0.0181512	0.891553	3.81084	0.0699311	1
Solyc04g009840	SL3.0ch04	3162060	3164060	+	2533	3772	2514	4315	40.174	36.814	-3.36088	5.75179e-05	-0.513219	2.03199	0.412096	1
Solyc04g010250	SL3.0ch04	3575748	3577748	+	2336	11913	1864	11172	16.394	14.299	-2.09527	1.54972e-06	-0.627109	6.69806	0.477478	1
Solyc04g011385	SL3.0ch04	3863262	3865262	-	11602	8127	9751	7660	58.807	56.005	-2.80201	5.57213e-08	0.276525	2.0929	0.651111	1
Solyc04g011420	SL3.0ch04	3883763	3885763	-	6468	7018	5455	6570	47.961	45.364	-2.59702	2.59958e-05	-0.0696115	4.88413	0.846877	1
Solyc04g011600	SL3.0ch04	4026643	4028643	+	3880	6876	3503	6759	36.073	34.136	-1.93724	0.0019283	0	-3.91086	1	1
Solyc04g011670	SL3.0ch04	4147531	4149531	+	1441	5982	1201	5344	19.413	18.35	-1.06275	0.0495096	0.0141464	3.59429	0.977133	1
Solyc04g011750	SL3.0ch04	4200801	4202801	+	2327	6487	1972	6277	26.401	23.906	-2.49525	0.00012805	0	-0.045506	1	1
Solyc04g011830	SL3.0ch04	4252072	4254072	-	1983	6634	1668	6120	23.013	21.418	-1.59508	0.00754553	0	-3.91086	1	1
Solyc04g011920	SL3.0ch04	4303912	4305912	-	2915	6757	2357	5876	30.139	28.629	-1.50985	0.013582	0	-3.91086	1	1
Solyc04g012000	SL3.0ch04	4345639	4347639	+	71	683	59	1130	9.416	4.962	-4.45429	0.000124023	0	-3.79026	1	1
Solyc04g012070	SL3.0ch04	4392592	4394592	+	3446	7478	2765	6501	31.545	29.84	-1.70495	0.0049821	-1.80416	-3.87399	1	1
Solyc04g012110	SL3.0ch04	4415581	4417581	+	440	4739	265	3907	8.496	6.352	-2.14398	6.84221e-05	0	-3.91086	1	1
Solyc04g012140	SL3.0ch04	4439009	4441009	-	2043	2922	2057	4467	41.148	31.53	-9.6183	1.09742e-25	0	-3.91086	1	1
Solyc04g013200	SL3.0ch04	4495846	4497846	-	5228	6820	5450	7591	43.393	41.791	-1.60182	0.00562505	0	-3.91086	1	1
Solyc04g014210	SL3.0ch04	4507403	4509403	+	744	4209	820	5319	15.021	13.357	-1.66397	0.00656937	0.117499	5.98902	0.731357	1
Solyc04g014250	SL3.0ch04	4543119	4545119	+	146	603	112	591	19.493	15.932	-3.56094	0.0382932	0.128091	6.11361	0.626587	1
Solyc04g014260	SL3.0ch04	4562353	4564353	-	3038	10931	2505	9509	21.748	20.851	-0.897482	0.0362135	-2.84586	-3.52851	0.248588	1
Solyc04g014300	SL3.0ch04	4594940	4596940	+	96	445	62	647	17.745	8.745	-9.00021	2.59634e-06	0	-3.91086	1	1
Solyc04g014410	SL3.0ch04	4656878	4658878	-	1212	2245	1161	2672	35.059	30.29	-4.76971	1.20441e-05	0	-3.91086	1	1
Solyc04g014520	SL3.0ch04	4793239	4795239	+	4619	11695	3415	9623	28.313	26.193	-2.12044	3.94866e-05	-3.66701	-3.75752	0.44114	1
Solyc04g014540	SL3.0ch04	4810327	4812327	+	2099	7621	1643	7461	21.595	18.047	-3.54764	1.48973e-09	0.203875	4.67169	0.459702	1
Solyc04g014680	SL3.0ch04	4943199	4945199	-	1683	1000	1429	969	62.728	59.591	-3.13696	0.0113686	-0.354405	5.66482	0.326799	1
Solyc04g014775	SL3.0ch04	5025778	5027778	+	4612	5613	3690	5278	45.105	41.146	-3.95884	3.78556e-08	0	-3.91086	1	1
Solyc04g015130	SL3.0ch04	5298113	5300113	-	5139	7171	4793	7012	41.747	40.601	-1.14511	0.032227	0.257304	5.6037	0.342145	1
Solyc04g015200	SL3.0ch04	5384502	5386502	-	3085	11084	2176	9059	21.773	19.368	-2.40484	2.41018e-06	0.312527	4.3332	0.391634	1
Solyc04g015250	SL3.0ch04	5456667	5458667	+	60	690	16	399	8	3.855	-4.14458	0.00339237	0	-3.91086	1	1
Solyc04g015500	SL3.0ch04	5713811	5715811	+	3649	2265	3116	2244	61.701	58.134	-3.56672	8.47542e-05	0.141766	3.96396	0.706867	1
Solyc04g015560	SL3.0ch04	5816406	5818406	+	9064	10011	7609	9531	47.518	44.393	-3.12446	3.26705e-09	-0.306733	6.04063	0.339877	1
Solyc04g015710	SL3.0ch04	6013435	6015435	-	2239	4802	2371	5486	31.799	30.177	-1.62255	0.0161247	0.320459	-0.198475	0.692459	1
Solyc04g015820	SL3.0ch04	6116043	6118043	-	3268	11176	2087	8350	22.625	19.996	-2.62914	5.9257e-07	0	-3.73335	1	1
Solyc04g015950	SL3.0ch04	6486016	6488016	+	713	3880	658	4018	15.524	14.072	-1.45177	0.0233963	-0.360414	3.57567	0.301229	1
Solyc04g015970	SL3.0ch04	6511720	6513720	+	4862	10312	3754	8605	32.042	30.375	-1.66702	0.00175416	0.0418643	5.42562	0.894021	1
Solyc04g016040	SL3.0ch04	6706555	6708555	+	2832	8152	2150	6834	25.783	23.931	-1.85152	0.00154423	1.90128	-3.87171	1	1
Solyc04g016130	SL3.0ch04	6869606	6871606	-	7261	5512	6626	5306	56.846	55.531	-1.31513	0.0181044	0.094788	5.40407	0.723294	1
Solyc04g016150	SL3.0ch04	6893419	6895419	-	550	3584	67	1850	13.304	3.495	-9.80926	3.75928e-36	2.77306	-3.83179	0.672991	1
Solyc04g016370	SL3.0ch04	7185205	7187205	-	4360	3653	3532	3212	54.412	52.372	-2.0391	0.00707795	0.116063	4.70559	0.70232	1
Solyc04g016530	SL3.0ch04	7364173	7366173	-	551	5461	426	5215	9.165	7.552	-1.61315	0.00111578	-0.245696	3.84388	0.464761	1
Solyc04g017750	SL3.0ch04	7968266	7970266	-	7139	9371	6899	9397	43.24	42.336	-0.904918	0.0433631	-0.0365418	4.53006	0.902077	1
Solyc04g017920	SL3.0ch04	8691617	8693617	+	827	2719	752	2734	23.322	21.572	-1.75005	0.0364393	0	-3.91086	1	1
Solyc04g018050	SL3.0ch04	9126522	9128522	+	254	1851	159	2009	12.067	7.334	-4.73256	2.03042e-07	0	-3.91086	1	1
Solyc04g018130	SL3.0ch04	9610481	9612481	-	1698	4682	1161	3851	26.614	23.164	-3.45001	2.07525e-05	0.572851	0.507165	0.415292	1
Solyc04g019310	SL3.0ch04	11573326	11575326	+	2930	7107	2564	6801	29.192	27.379	-1.81345	0.00294022	-0.803284	-2.06077	0.569684	1
Solyc04g040180	SL3.0ch04	11957992	11959992	+	7141	13352	6049	12244	34.846	33.067	-1.77875	0.000159281	1.23398	7.87727	0.0197608	0.66869
Solyc04g040000	SL3.0ch04	12310880	12312880	+	5141	5337	4652	5867	49.065	44.225	-4.83997	3.5314e-12	-0.264528	2.02357	0.593716	1
Solyc04g039920	SL3.0ch04	12383000	12385000	+	6772	8593	5594	7925	44.074	41.379	-2.69539	3.49116e-06	3.21765	-3.52188	0.50972	1
Solyc04g028380	SL3.0ch04	16269546	16271546	-	2044	7168	1954	7299	22.188	21.117	-1.07097	0.035891	0	-3.91086	1	1
Solyc04g026320	SL3.0ch04	17097108	17099108	-	2812	5792	2589	5636	32.682	31.477	-1.20527	0.0420605	0	-3.91086	1	1
Solyc04g026310	SL3.0ch04	17097888	17099888	-	2804	4988	2510	4740	35.986	34.621	-1.36494	0.0366056	0	-3.91086	1	1
Solyc04g026200	SL3.0ch04	18349460	18351460	-	889	4626	734	4174	16.12	14.955	-1.1645	0.0457151	0.0764681	3.29356	0.848653	1
Solyc04g026100	SL3.0ch04	18865255	18867255	-	59	371	24	327	13.721	6.838	-6.88332	0.00133563	-0.0912944	7.26947	0.802306	1
Solyc04g026090	SL3.0ch04	18976876	18978876	+	1155	7049	673	4595	14.078	12.775	-1.30325	0.0157706	0	-3.91086	1	1
Solyc04g026020	SL3.0ch04	19750215	19752215	-	1226	6735	917	6153	15.4	12.97	-2.42978	1.66328e-05	-1.23344	1.58812	0.116489	1
Solyc04g026023	SL3.0ch04	19794170	19796170	+	2530	4746	2615	5231	34.772	33.329	-1.44277	0.0291733	-1.91425	-3.87151	1	1
Solyc04g025993	SL3.0ch04	20041888	20043888	-	3448	8583	3021	8358	28.659	26.549	-2.11039	0.000217066	2.52924	-3.8387	0.667464	1
Solyc04g025740	SL3.0ch04	21172662	21174662	+	5957	3739	6414	4225	61.438	60.288	-1.15009	0.0420538	0	-3.91086	1	1
Solyc04g025475	SL3.0ch04	22794954	22796954	-	1325	5670	795	4213	18.942	15.875	-3.0675	1.12492e-05	0.297645	1.19314	0.55252	1
Solyc04g025370	SL3.0ch04	23966224	23968224	-	4204	5863	4204	6256	41.76	40.191	-1.569	0.0115601	0	-3.91086	1	1
Solyc04g025170	SL3.0ch04	25282293	25284293	+	466	2498	281	1775	15.722	13.667	-2.05468	0.0226128	0.157386	3.31346	0.662228	1
Solyc04g025130	SL3.0ch04	25383697	25385697	-	250	2937	184	2565	7.844	6.693	-1.15102	0.0434665	1.90127	-3.87171	1	1
Solyc04g025070	SL3.0ch04	25858134	25860134	+	1574	6801	1386	6988	18.794	16.551	-2.2428	0.000106871	0	-3.91086	1	1
Solyc04g025067	SL3.0ch04	25945024	25947024	+	2341	4040	2212	4097	36.687	35.061	-1.62602	0.0262586	0	-3.91086	1	1
Solyc04g024990	SL3.0ch04	26729160	26731160	-	1062	6426	803	6598	14.183	10.85	-3.33281	1.04945e-09	0	-3.91086	1	1
Solyc04g024880	SL3.0ch04	27803109	27805109	+	287	323	156	221	47.049	41.379	-5.66987	0.0387669	0	-3.91086	1	1
Solyc04g024650	SL3.0ch04	29725123	29727123	+	3718	7510	3458	7948	33.114	30.317	-2.79627	5.39079e-06	0	-3.91086	1	1
Solyc04g024643	SL3.0ch04	29734276	29736276	+	3348	3632	3630	4234	47.966	46.16	-1.8059	0.0140057	0	-3.91086	1	1
Solyc04g047723	SL3.0ch04	35898266	35900266	-	152	1607	82	1167	8.641	6.565	-2.07602	0.0183525	0.553978	-3.31391	1	1
Solyc04g047727	SL3.0ch04	35896557	35898557	+	230	2335	34	787	8.967	4.141	-4.82557	2.63184e-06	0	-3.91086	1	1
Solyc04g048980	SL3.0ch04	38711121	38713121	-	3664	11943	2802	10030	23.477	21.836	-1.64061	0.00063808	0	-3.91086	1	1
Solyc04g049226	SL3.0ch04	40955284	40957284	+	2100	3651	2393	4527	36.515	34.581	-1.93446	0.0119802	-0.12384	1.61828	0.807168	1
Solyc04g049250	SL3.0ch04	41148513	41150513	+	4345	6302	3758	5881	40.81	38.987	-1.82217	0.00447208	0	-3.91086	1	1
Solyc04g049270	SL3.0ch04	41266551	41268551	-	2087	7213	1623	6728	22.441	19.435	-3.00606	9.69516e-07	0	-3.91086	1	1
Solyc04g049370	SL3.0ch04	41635826	41637826	-	4685	5064	4051	4622	48.056	46.708	-1.34804	0.0314416	0	-3.91086	1	1
Solyc04g049400	SL3.0ch04	41768085	41770085	-	4468	9740	3147	7951	31.447	28.356	-3.09061	1.10804e-07	0	-3.91086	1	1
Solyc04g049620	SL3.0ch04	42509131	42511131	+	3132	4987	2221	3823	38.576	36.747	-1.82899	0.0134809	0.082824	3.6573	0.834852	1
Solyc04g049650	SL3.0ch04	42700720	42702720	-	140	986	108	1039	12.433	9.416	-3.01753	0.0111211	-0.114495	-0.430787	0.893478	1
Solyc04g049670	SL3.0ch04	42792875	42794875	-	323	6484	209	5246	4.745	3.831	-0.913768	0.00733694	-0.270088	7.94739	0.295165	1
Solyc04g049673	SL3.0ch04	42793954	42795954	-	661	4262	451	3394	13.427	11.73	-1.69725	0.00929031	-3.66869	-3.31716	0.463462	1
Solyc04g049803	SL3.0ch04	43525169	43527169	-	2231	7015	1947	6683	24.129	22.561	-1.56852	0.00694483	0	-3.91086	1	1
Solyc04g049920	SL3.0ch04	44732032	44734032	+	2363	4411	1651	3321	34.883	33.206	-1.67742	0.0271749	-1.59511	0.862682	0.205139	1
Solyc04g050040	SL3.0ch04	45201173	45203173	-	3080	9309	2345	8379	24.861	21.867	-2.99392	9.1739e-08	-0.114854	4.3174	0.745796	1
Solyc04g050140	SL3.0ch04	45587734	45589734	+	4171	5616	4143	5918	42.618	41.179	-1.43895	0.0195734	0.0823862	3.14506	0.864409	1
Solyc04g050190	SL3.0ch04	45722787	45724787	+	4182	8328	3159	6702	33.429	32.035	-1.39397	0.0139096	-0.260986	5.00288	0.31034	1
Solyc04g050270	SL3.0ch04	46463616	46465616	-	2013	7363	1858	7371	21.47	20.132	-1.33752	0.0124773	0.248536	4.34759	0.447444	1
Solyc04g050417	SL3.0ch04	46997955	46999955	-	1640	3704	1431	4019	30.689	26.257	-4.43174	3.38361e-07	-2.08991	-3.2468	0.17969	1
Solyc04g050620	SL3.0ch04	47629754	47631754	-	6787	6612	5924	6256	50.653	48.637	-2.01592	0.000793901	-1.21322	4.8055	0.202409	1
Solyc04g050750	SL3.0ch04	48127337	48129337	-	1760	10341	1346	8443	14.544	13.75	-0.794125	0.0430184	-2.58587	-2.9761	0.0484466	0.997603
Solyc04g051073	SL3.0ch04	49396833	49398833	-	2646	4503	2564	4649	37.012	35.547	-1.46524	0.0311822	0	-3.91086	1	1
Solyc04g051090	SL3.0ch04	49439181	49441181	+	4068	8910	2698	6214	31.345	30.274	-1.07157	0.0410005	0	-3.91086	1	1
Solyc04g051103	SL3.0ch04	49596546	49598546	-	3066	4671	2812	4677	39.628	37.548	-2.07936	0.00460288	0.268231	0.461172	0.625014	1
Solyc04g051180	SL3.0ch04	49880352	49882352	-	2048	12132	1530	9756	14.443	13.557	-0.886258	0.0208268	1.15411	-1.70309	0.326329	1
Solyc04g051240	SL3.0ch04	50104249	50106249	-	2554	6901	2317	6783	27.012	25.462	-1.55062	0.00871125	0.409468	0.697588	0.478031	1
Solyc04g051287	SL3.0ch04	50229880	50231880	+	730	1862	1027	3195	28.164	24.325	-3.83862	0.00032785	-1.17357	-2.30444	0.468054	1
Solyc04g051330	SL3.0ch04	50289247	50291247	+	5014	6628	3838	6007	43.068	38.984	-4.08395	1.85257e-09	0	-3.91086	1	1
Solyc04g051370	SL3.0ch04	50385824	50387824	-	4058	7029	2899	5434	36.601	34.789	-1.81203	0.00499285	0.17151	7.4278	0.504112	1
Solyc04g051390	SL3.0ch04	50421399	50423399	-	4679	8053	4083	7472	36.75	35.335	-1.41457	0.0111184	1.44659	-1.04679	0.0255036	0.756396
Solyc04g051423	SL3.0ch04	50490941	50492941	-	22007	7045	17423	6061	75.75	74.191	-1.55944	3.20199e-05	0	-3.71495	1	1
Solyc04g051427	SL3.0ch04	50492382	50494382	-	23942	9633	18983	8742	71.309	68.469	-2.84012	4.88745e-14	2.69995	-3.6208	0.63121	1
Solyc04g051460	SL3.0ch04	50506540	50508540	+	3469	11462	2827	10819	23.234	20.717	-2.51685	2.90858e-07	-0.134316	0.106923	0.894831	1
Solyc04g051630	SL3.0ch04	50867177	50869177	+	7078	5282	7062	5556	57.265	55.968	-1.29771	0.0185326	2.7666	-3.72262	0.651085	1
Solyc04g051700	SL3.0ch04	50957262	50959262	+	8899	6971	8957	7274	56.074	55.185	-0.889831	0.0481811	0.0506001	4.33779	0.871845	1
Solyc04g051870	SL3.0ch04	51113214	51115214	-	3893	6417	3465	6230	37.759	35.74	-2.01938	0.00184607	-0.414995	4.10143	0.336254	1
Solyc04g053000	SL3.0ch04	51242537	51244537	-	20	584	2	244	3.311	0.813	-2.49825	0.024773	0.831286	0.581717	0.191394	1
Solyc04g053010	SL3.0ch04	51241256	51243256	+	127	1636	4	403	7.204	0.983	-6.22083	5.41468e-08	0.810701	0.742725	0.204839	1
Solyc04g053020	SL3.0ch04	51247564	51249564	-	49	478	57	1059	9.298	5.108	-4.19039	0.00104241	-0.0337305	-3.79748	1	1
Solyc04g053098	SL3.0ch04	51536252	51538252	+	3372	5470	2807	5945	38.136	32.073	-6.0635	9.52645e-17	0	-3.86778	1	1
Solyc04g053130	SL3.0ch04	51664415	51666415	-	9726	9015	9014	9097	51.897	49.771	-2.12605	3.49925e-05	0.196202	7.8832	0.535387	1
Solyc04g053145	SL3.0ch04	51698042	51700042	+	5737	11125	4862	10213	34.023	32.252	-1.77117	0.000522291	-0.0204785	1.50016	0.982233	1
Solyc04g054310	SL3.0ch04	52227586	52229586	+	1556	11368	1318	10978	12.04	10.719	-1.32068	0.000622892	0.0494475	7.6738	0.890585	1
Solyc04g054320	SL3.0ch04	52242580	52244580	-	1016	8649	682	6634	10.512	9.322	-1.19012	0.00560553	0.0521311	3.92707	0.872553	1
Solyc04g054410	SL3.0ch04	52422434	52424434	-	4887	7337	4523	7101	39.979	38.911	-1.06786	0.0409128	0.666791	3.419	0.086812	1
Solyc04g054745	SL3.0ch04	53122883	53124883	+	123	2281	40	1051	5.116	3.666	-1.45011	0.0312998	-0.199338	-0.925009	0.849945	1
Solyc04g054780	SL3.0ch04	53186389	53188389	-	6437	7402	6285	7586	46.513	45.31	-1.20312	0.0214514	0.648553	2.41657	0.125229	1
Solyc04g054830	SL3.0ch04	53236753	53238753	+	2169	11610	1285	8999	15.741	12.495	-3.24621	1.81978e-12	-1.91132	-0.378351	1	1
Solyc04g054850	SL3.0ch04	53254940	53256940	+	2335	5470	1756	4834	29.917	26.646	-3.27029	1.24975e-05	0	-3.91086	1	1
Solyc04g054950	SL3.0ch04	53424590	53426590	-	8241	6902	7269	6541	54.421	52.636	-1.78541	0.00143349	2.05841	2.52033	0.164399	1
Solyc04g055060	SL3.0ch04	53567655	53569655	+	4590	8111	3685	7337	36.139	33.433	-2.70575	1.07505e-05	-0.695936	-1.04813	0.361875	1
Solyc04g055190	SL3.0ch04	53737186	53739186	+	3149	5979	2061	4763	34.498	30.202	-4.29602	1.16227e-08	-0.138757	4.8659	0.616369	1
Solyc04g055230	SL3.0ch04	53800145	53802145	+	4139	5208	2296	4007	44.282	36.427	-7.85449	3.89637e-22	1.94385	-0.299145	0.00988946	0.475438
Solyc04g056280	SL3.0ch04	53903766	53905766	+	8588	9973	6916	8690	46.269	44.316	-1.95277	0.000206978	0.105019	5.40577	0.70321	1
Solyc04g056440	SL3.0ch04	54148801	54150801	+	865	9674	800	10630	8.208	6.999	-1.20848	0.000481619	-0.459194	-2.48055	0.886869	1
Solyc04g056498	SL3.0ch04	54322138	54324138	+	2335	5596	2256	6034	29.441	27.214	-2.22792	0.00102621	0	-3.91086	1	1
Solyc04g056505	SL3.0ch04	54349057	54351057	+	2527	5629	1973	4776	30.983	29.234	-1.74936	0.0104879	0	-3.91086	1	1
Solyc04g056740	SL3.0ch04	54750555	54752555	-	2614	10117	1945	8412	20.533	18.78	-1.75299	0.000558505	0	-3.91086	1	1
Solyc04g056742	SL3.0ch04	54785698	54787698	-	1827	5996	1234	4577	23.354	21.236	-2.11862	0.00197286	0	-3.83515	1	1
Solyc04g057850	SL3.0ch04	54883436	54885436	-	583	3426	233	2531	14.542	8.43	-6.11247	2.64865e-14	-0.901443	-3.30478	0.827326	1
Solyc04g057930	SL3.0ch04	54984194	54986194	+	7933	6855	7244	7793	53.645	48.175	-5.47034	1.26165e-20	0.498975	5.69225	0.140743	1
Solyc04g057940	SL3.0ch04	54991732	54993732	+	3607	10394	2501	8875	25.762	21.985	-3.77757	3.88126e-12	-0.356733	2.38418	0.656266	1
Solyc04g057950	SL3.0ch04	55001210	55003210	+	1481	6560	989	5213	18.418	15.946	-2.47164	8.0911e-05	-1.91658	-2.2539	0.236184	1
Solyc04g057980	SL3.0ch04	55040592	55042592	-	106	1669	47	1566	5.972	2.914	-3.05801	1.61715e-05	-1.30965	2.03843	0.0240458	0.734476
Solyc04g058000	SL3.0ch04	55083491	55085491	+	141	1098	13	548	11.38	2.317	-9.06285	4.73126e-12	-1.6247	-2.12009	0.356294	1
Solyc04g058010	SL3.0ch04	55089443	55091443	-	1537	6483	1284	6030	19.165	17.555	-1.60922	0.00547335	0.91174	-1.12646	0.334913	1
Solyc04g058170	SL3.0ch04	55198297	55200297	+	2379	8711	1475	5967	21.452	19.82	-1.63182	0.00405219	0.662834	3.15755	0.363611	1
Solyc04g058200	SL3.0ch04	55242118	55244118	-	3150	7907	2407	7139	28.489	25.215	-3.27399	1.3896e-07	-0.0947215	0.808137	0.885469	1
Solyc04g063220	SL3.0ch04	55378857	55380857	-	2851	9159	2098	7600	23.739	21.633	-2.10522	0.000162385	0	-3.91086	1	1
Solyc04g063245	SL3.0ch04	55401564	55403564	+	4460	8192	3936	7563	35.251	34.229	-1.02228	0.0423928	0.0475823	1.71253	0.951424	1
Solyc04g063340	SL3.0ch04	55455728	55457728	+	4129	4979	2631	3596	45.334	42.251	-3.08229	0.000112566	0.0699668	1.00357	0.91787	1
Solyc04g064700	SL3.0ch04	55848833	55850833	+	8606	10855	7935	10852	44.222	42.237	-1.98512	6.65099e-05	0.337934	6.31289	0.25291	1
Solyc04g064710	SL3.0ch04	55866981	55868981	+	5871	10984	4965	9806	34.832	33.613	-1.21923	0.0116538	-1.24121	-0.800617	0.311458	1
Solyc04g064720	SL3.0ch04	55877836	55879836	-	5399	9678	4785	9028	35.81	34.641	-1.16823	0.0184239	-0.733512	3.91674	0.118237	1
Solyc04g064760	SL3.0ch04	55915874	55917874	-	2650	9853	1956	8478	21.195	18.746	-2.44851	3.65156e-06	-1.25804	-0.884411	0.206748	1
Solyc04g064870	SL3.0ch04	56041900	56043900	+	6063	9005	5126	8074	40.238	38.833	-1.40426	0.00838978	2.50008	5.8461	0.0211745	0.687268
Solyc04g064947	SL3.0ch04	57775242	57777242	-	698	824	727	1026	45.861	41.472	-4.38895	0.00636641	0	-3.91086	1	1
Solyc04g070983	SL3.0ch04	57914250	57916250	+	359	2589	368	3272	12.178	10.11	-2.06786	0.0043694	-0.286305	3.48965	0.622011	1
Solyc04g071020	SL3.0ch04	57965008	57967008	-	2171	7853	1841	7824	21.658	19.048	-2.60991	5.00659e-06	0	-3.91086	1	1
Solyc04g071120	SL3.0ch04	58124781	58126781	-	1560	10118	1279	10713	13.358	10.665	-2.69301	2.70329e-10	-0.362668	3.75835	0.440794	1
Solyc04g071155	SL3.0ch04	58159132	58161132	+	25	117	7	211	17.606	3.211	-14.3946	4.08699e-06	0	-3.91086	1	1
Solyc04g071165	SL3.0ch04	58198707	58200707	+	1587	13154	1321	11705	10.766	10.141	-0.624635	0.0404839	1.18163	4.58389	0.0294464	0.805229
Solyc04g071203	SL3.0ch04	58221373	58223373	+	6963	7618	6262	7526	47.754	45.416	-2.33762	5.94915e-05	0	-3.91086	1	1
Solyc04g071440	SL3.0ch04	58504203	58506203	+	4584	9213	4036	8943	33.225	31.096	-2.12823	0.000140236	-0.0198755	4.99589	0.950956	1
Solyc04g071480	SL3.0ch04	58552628	58554628	+	3348	11615	2833	11345	22.375	19.982	-2.39353	5.84706e-07	-0.129137	8.759	0.804219	1
Solyc04g071560	SL3.0ch04	58619458	58621458	+	5052	8392	5070	8907	37.578	36.274	-1.30422	0.0128348	-0.0846041	3.43939	0.823301	1
Solyc04g071580	SL3.0ch04	58632227	58634227	+	100	1150	54	1110	8	4.639	-3.36082	0.000516701	0.23777	5.88062	0.655352	1
Solyc04g071610	SL3.0ch04	58662497	58664497	+	6171	8087	5632	7893	43.281	41.641	-1.63956	0.00324554	0.542499	14.1972	0.0738293	1
Solyc04g071650	SL3.0ch04	58714235	58716235	+	1399	6255	1073	6767	18.278	13.686	-4.5918	1.32064e-14	-0.678427	6.91635	0.266928	1
Solyc04g071680	SL3.0ch04	58752937	58754937	-	951	5314	922	5588	15.18	14.163	-1.01674	0.0476711	-0.640364	0.242776	0.466768	1
Solyc04g071800	SL3.0ch04	58887885	58889885	+	4808	6776	3368	5969	41.506	36.072	-5.43398	2.56027e-15	-2.60389	6.0232	0.000513524	0.0642517
Solyc04g072060	SL3.0ch04	59217195	59219195	-	5135	6800	4759	7058	43.025	40.272	-2.75223	1.42477e-05	-0.284664	4.73646	0.388677	1
Solyc04g072190	SL3.0ch04	59292912	59294912	-	7799	8301	7473	8387	48.441	47.119	-1.32246	0.00924122	-0.206468	1.93193	0.668105	1
Solyc04g072210	SL3.0ch04	59292912	59294912	-	7799	8301	7473	8387	48.441	47.119	-1.32246	0.00924122	0	-3.91086	1	1
Solyc04g072230	SL3.0ch04	59311475	59313475	-	110	1040	57	901	9.565	5.95	-3.61532	0.00154948	-0.322432	3.43036	0.420775	1
Solyc04g072235	SL3.0ch04	59321864	59323864	-	7027	10217	6168	9522	40.75	39.312	-1.43874	0.00428362	-0.148667	2.56879	0.805056	1
Solyc04g072280	SL3.0ch04	59395524	59397524	+	9958	8678	8431	7879	53.434	51.692	-1.742	0.000706526	4.594	0.746744	0.157539	1
Solyc04g072310	SL3.0ch04	59429895	59431895	-	2059	5644	1832	5748	26.73	24.169	-2.56098	0.000198795	-1.20395	0.0258748	0.119224	1
Solyc04g072347	SL3.0ch04	59456366	59458366	+	238	2521	194	2575	8.626	7.006	-1.62017	0.01352	0	-3.91086	1	1
Solyc04g072360	SL3.0ch04	59461501	59463501	+	765	2998	462	2134	20.33	17.797	-2.53291	0.00668999	0	-3.91086	1	1
Solyc04g072375	SL3.0ch04	59481093	59483093	-	2188	12407	1735	10426	14.991	14.267	-0.724517	0.042226	0.266736	2.50943	0.802998	1
Solyc04g072450	SL3.0ch04	59546641	59548641	-	7182	10256	6324	9886	41.186	39.013	-2.17296	3.68405e-05	0.323767	5.68749	0.333453	1
Solyc04g072470	SL3.0ch04	59573698	59575698	-	6610	9870	4824	7593	40.109	38.85	-1.25926	0.0149635	0.228503	0.48965	0.884266	1
Solyc04g072530	SL3.0ch04	59606512	59608512	+	2817	6878	2568	6946	29.056	26.992	-2.06441	0.00089467	-0.0116076	1.79809	0.985377	1
Solyc04g072550	SL3.0ch04	59615799	59617799	+	360	4916	160	3374	6.823	4.527	-2.2959	5.04276e-06	0.0127067	1.38802	0.983772	1
Solyc04g072580	SL3.0ch04	59641613	59643613	+	10899	7594	8430	6441	58.936	56.688	-2.2483	2.82173e-05	3.59583	-3.46084	0.416229	1
Solyc04g072690	SL3.0ch04	59731697	59733697	+	8555	8257	8048	8051	50.886	49.991	-0.895589	0.0459312	-0.131502	3.8391	0.698788	1
Solyc04g072700	SL3.0ch04	59743135	59745135	+	2788	9163	2439	9833	23.329	19.875	-3.45408	9.61271e-11	-0.406642	-2.78892	0.86811	1
Solyc04g072810	SL3.0ch04	59866308	59868308	-	86	1136	33	827	7.038	3.837	-3.20043	0.00122071	-0.0727962	3.91838	0.834924	1
Solyc04g074070	SL3.0ch04	60163462	60165462	+	3592	4394	3371	4588	44.979	42.355	-2.62415	0.000535226	0	-3.7988	1	1
Solyc04g074120	SL3.0ch04	60217426	60219426	-	2111	5464	1605	4865	27.868	24.807	-3.06119	3.31646e-05	-0.232702	1.61305	0.641921	1
Solyc04g074130	SL3.0ch04	60216403	60218403	+	2957	7273	2144	7068	28.905	23.274	-5.63119	1.38891e-18	-0.592925	2.58245	0.204385	1
Solyc04g074165	SL3.0ch04	60239104	60241104	+	90	1409	50	1498	6.004	3.23	-2.77403	0.000178841	-0.373426	2.21593	0.576509	1
Solyc04g074170	SL3.0ch04	60245904	60247904	+	5330	10240	4637	10217	34.232	31.217	-3.01532	2.48999e-08	0	-3.86883	1	1
Solyc04g074220	SL3.0ch04	60298590	60300590	+	4695	6696	3560	5872	41.217	37.744	-3.4729	3.46865e-07	0.122519	1.22727	0.834621	1
Solyc04g074290	SL3.0ch04	60369310	60371310	-	6954	10054	5589	9601	40.887	36.794	-4.0927	1.06093e-13	-0.116712	6.20866	0.790492	1
Solyc04g074410	SL3.0ch04	60505540	60507540	+	577	3960	520	4283	12.718	10.827	-1.89109	0.00262707	0.176111	8.67487	0.741749	1
Solyc04g074420	SL3.0ch04	60517631	60519631	-	293	2811	112	1975	9.439	5.367	-4.07288	5.24986e-08	-0.423058	5.32553	0.413545	1
Solyc04g074430	SL3.0ch04	60518247	60520247	-	286	2232	110	1554	11.358	6.611	-4.74764	2.01188e-07	-0.0612311	6.72953	0.907612	1
Solyc04g074450	SL3.0ch04	60524782	60526782	-	5091	8153	4323	7448	38.44	36.726	-1.7142	0.00298853	0.0117539	9.21013	0.982185	1
Solyc04g074480	SL3.0ch04	60552255	60554255	+	5484	7407	3950	5859	42.541	40.269	-2.27217	0.00037895	0.535952	6.47558	0.231178	1
Solyc04g074510	SL3.0ch04	60584548	60586548	+	4052	6180	3329	5480	39.601	37.791	-1.81036	0.00570147	0.0409875	6.70276	0.904437	1
Solyc04g074520	SL3.0ch04	60593397	60595397	-	2873	6658	2399	6736	30.144	26.262	-3.88211	4.79848e-09	-0.0327398	4.00324	0.922011	1
Solyc04g074540	SL3.0ch04	60608727	60610727	+	2347	7496	1767	6813	23.844	20.594	-3.24995	1.30906e-07	0.125326	-1.53409	0.955792	1
Solyc04g074550	SL3.0ch04	60615282	60617282	+	1823	4913	1775	5361	27.064	24.874	-2.18966	0.00197094	0.155072	6.54876	0.59591	1
Solyc04g074570	SL3.0ch04	60622709	60624709	+	52	1813	13	811	2.788	1.578	-1.21053	0.0341278	0.172094	4.23489	0.604648	1
Solyc04g074590	SL3.0ch04	60637187	60639187	+	703	4658	665	5148	13.113	11.44	-1.67335	0.00394532	0.460875	0.29009	0.471023	1
Solyc04g074660	SL3.0ch04	60658461	60660461	+	66	2570	25	1743	2.504	1.414	-1.08977	0.00669588	-0.0157175	-3.34226	1	1
Solyc04g074670	SL3.0ch04	60674625	60676625	-	788	6357	632	6130	11.029	9.346	-1.68234	0.000710968	-0.0894347	4.62005	0.742472	1
Solyc04g074680	SL3.0ch04	60686808	60688808	-	1250	5577	1169	5982	18.31	16.347	-1.96229	0.00129679	0.25155	4.82094	0.757271	1
Solyc04g074820	SL3.0ch04	60827909	60829909	+	523	4823	354	3906	9.783	8.31	-1.47316	0.00720978	-0.400139	-0.780505	0.68342	1
Solyc04g074850	SL3.0ch04	60862676	60864676	-	3163	7490	2775	7335	29.691	27.448	-2.2431	0.000244077	-0.126716	7.29204	0.663238	1
Solyc04g074880	SL3.0ch04	60895359	60897359	+	1662	4502	1420	5122	26.963	21.706	-5.25711	8.48652e-12	-1.49333	-2.34707	0.306393	1
Solyc04g074905	SL3.0ch04	60902228	60904228	-	339	4038	115	1938	7.745	5.602	-2.14347	0.00102902	0	-3.91086	1	1
Solyc04g074930	SL3.0ch04	60911182	60913182	+	134	1068	120	1251	11.148	8.753	-2.39535	0.0220512	-0.924572	-1.8245	0.57072	1
Solyc04g074990	SL3.0ch04	60968792	60970792	+	2270	6763	1868	6655	25.13	21.917	-3.21291	5.54601e-07	-2.47019	-0.260729	0.0190301	0.659563
Solyc04g075010	SL3.0ch04	60992378	60994378	+	993	10637	486	8553	8.538	5.377	-3.16156	2.65147e-18	0	-3.86959	1	1
Solyc04g076010	SL3.0ch04	61029375	61031375	-	4375	9578	2966	7719	31.355	27.759	-3.59672	1.27129e-09	0.0406886	7.45949	0.911216	1
Solyc04g076050	SL3.0ch04	61107611	61109611	+	2750	5858	2111	5474	31.947	27.831	-4.11578	1.36681e-08	-0.00570178	5.04394	0.986377	1
Solyc04g076080	SL3.0ch04	61124536	61126536	-	8179	6789	7716	6786	54.643	53.206	-1.43678	0.00711468	-0.0886663	4.02557	0.812857	1
Solyc04g076130	SL3.0ch04	61159732	61161732	+	79	1639	20	707	4.598	2.751	-1.84734	0.0161584	-0.04704	-1.55013	1	1
Solyc04g076150	SL3.0ch04	61183447	61185447	+	552	5039	503	5096	9.873	8.984	-0.889263	0.0490636	0.215097	-2.87035	0.869874	1
Solyc04g076355	SL3.0ch04	61352979	61354979	-	18	406	1	210	4.245	0.474	-3.77135	0.00330282	-4.41574	-2.56284	0.0551747	1
Solyc04g076440	SL3.0ch04	61417613	61419613	-	739	2502	653	2844	22.802	18.673	-4.12846	2.49323e-05	7.5108	-2.11882	0.00109526	0.115221
Solyc04g076590	SL3.0ch04	61580982	61582982	-	1465	4303	876	3516	25.399	19.945	-5.4534	1.38983e-10	0	-3.91086	1	1
Solyc04g076600	SL3.0ch04	61579743	61581743	+	1358	1893	821	1798	41.772	31.348	-10.4239	4.13226e-16	-0.746397	-0.75074	0.388892	1
Solyc04g076650	SL3.0ch04	61635705	61637705	-	272	2179	68	940	11.098	6.746	-4.35148	5.25042e-05	-2.09003	-0.977302	0.224944	1
Solyc04g076715	SL3.0ch04	61707362	61709362	-	275	2803	122	1540	8.934	7.341	-1.59382	0.0283886	-0.175118	-1.65582	0.899403	1
Solyc04g076790	SL3.0ch04	61754058	61756058	+	2931	9255	2374	7939	24.052	23.019	-1.0327	0.0318012	-0.356292	7.41271	0.277814	1
Solyc04g076820	SL3.0ch04	61783646	61785646	-	967	7801	668	7490	11.029	8.188	-2.84046	5.31856e-10	0.476943	6.89364	0.083289	1
Solyc04g076850	SL3.0ch04	61843928	61845928	+	1784	8512	1475	8812	17.327	14.338	-2.98863	5.48584e-09	0.265153	8.66491	0.369902	1
Solyc04g076900	SL3.0ch04	61913539	61915539	+	6239	5940	4831	4987	51.228	49.206	-2.02198	0.00172964	0.584354	2.1995	0.246717	1
Solyc04g076910	SL3.0ch04	61924802	61926802	+	28	105	20	294	21.053	6.369	-14.6832	1.28166e-05	0.0750483	4.27287	0.847695	1
Solyc04g076990	SL3.0ch04	62031062	62033062	+	651	2654	687	3186	19.697	17.738	-1.95924	0.0173283	-0.0294781	6.36849	0.938393	1
Solyc04g077100	SL3.0ch04	62140226	62142226	+	4981	6324	3674	4961	44.06	42.548	-1.51238	0.0159941	0.155216	0.69118	0.822402	1
Solyc04g077140	SL3.0ch04	62165128	62167128	+	935	6208	914	7168	13.09	11.309	-1.78066	0.00054384	0.412806	2.4365	0.654812	1
Solyc04g077240	SL3.0ch04	62272103	62274103	+	6410	9083	5096	7841	41.374	39.391	-1.98263	0.000455964	4.53881	-3.55997	0.23275	1
Solyc04g077357	SL3.0ch04	62374819	62376819	-	60	686	39	739	8.043	5.013	-3.03004	0.00867546	0	-3.91086	1	1
Solyc04g077370	SL3.0ch04	62381140	62383140	-	697	9144	525	7771	7.083	6.328	-0.754263	0.0218553	1.79343	-3.83226	1	1
Solyc04g077380	SL3.0ch04	62380652	62382652	+	407	6848	220	5184	5.61	4.071	-1.53887	5.95306e-05	0	-3.91086	1	1
Solyc04g077410	SL3.0ch04	62404003	62406003	-	697	6285	497	5901	9.983	7.768	-2.21476	5.85757e-06	1.7883	-3.87428	1	1
Solyc04g077450	SL3.0ch04	62449179	62451179	+	3763	9801	3260	9705	27.743	25.145	-2.59793	1.53625e-06	-0.217765	3.2293	0.595383	1
Solyc04g077510	SL3.0ch04	62553769	62555769	+	6952	9417	5632	8783	42.471	39.07	-3.40011	1.83641e-09	0.292736	1.38581	0.734286	1
Solyc04g077580	SL3.0ch04	62624877	62626877	+	4270	7768	4030	7921	35.471	33.721	-1.74998	0.00257162	-1.72441	-2.34121	0.503982	1
Solyc04g077610	SL3.0ch04	62652749	62654749	-	1728	9832	1487	9324	14.948	13.755	-1.19359	0.00592046	-0.159877	4.21912	0.637001	1
Solyc04g077680	SL3.0ch04	62695090	62697090	+	510	10481	449	10322	4.64	4.169	-0.471559	0.0408168	0.445779	5.20558	0.101959	1
Solyc04g077770	SL3.0ch04	62764849	62766849	-	156	1182	125	1298	11.659	8.784	-2.87493	0.00725896	0	-3.91086	1	1
Solyc04g077910	SL3.0ch04	62862505	62864505	-	1287	9563	934	7848	11.862	10.635	-1.22636	0.0038392	0	-3.75208	1	1
Solyc04g077920	SL3.0ch04	62861780	62863780	+	1960	10604	1124	6919	15.6	13.975	-1.62524	0.000888285	0.336117	6.7406	0.289426	1
Solyc04g077940	SL3.0ch04	62903706	62905706	-	8828	8369	6969	7884	51.335	46.92	-4.41472	7.31111e-15	0.0520297	4.82471	0.869181	1
Solyc04g077950	SL3.0ch04	62903880	62905880	-	8900	9495	7009	8638	48.383	44.795	-3.58818	5.97844e-11	1.2181	-1.82929	0.317484	1
Solyc04g078020	SL3.0ch04	62968394	62970394	+	7014	11837	6207	11123	37.208	35.817	-1.39107	0.00336909	0	-3.91086	1	1
Solyc04g078140	SL3.0ch04	63052804	63054804	-	406	3369	292	2919	10.755	9.094	-1.66123	0.011261	-2.22375	-1.59402	0.0488875	0.99772
Solyc04g078200	SL3.0ch04	63088857	63090857	+	3932	11209	3138	10592	25.969	22.855	-3.11416	1.09024e-09	-0.813196	-1.65397	0.300152	1
Solyc04g078195	SL3.0ch04	63088983	63090983	+	3907	10480	3110	9600	27.156	24.469	-2.68754	4.77953e-07	0	-3.91086	1	1
Solyc04g078220	SL3.0ch04	63107174	63109174	-	67	458	67	929	12.762	6.727	-6.035	9.06432e-05	0	-3.86745	1	1
Solyc04g078230	SL3.0ch04	63107810	63109810	-	67	468	69	991	12.523	6.509	-6.01393	6.34712e-05	0	-3.91086	1	1
Solyc04g078270	SL3.0ch04	63129419	63131419	-	5636	7966	5064	7461	41.435	40.431	-1.00395	0.0445693	3.88951	-3.35675	0.169049	1
Solyc04g078310	SL3.0ch04	63151153	63153153	+	3835	8954	3728	9783	29.987	27.592	-2.39438	1.49509e-05	-0.473989	-0.229399	0.575394	1
Solyc04g078340	SL3.0ch04	63186958	63188958	+	4418	10485	3171	8148	29.645	28.015	-1.6302	0.00231375	-0.274323	1.29702	0.74531	1
Solyc04g078360	SL3.0ch04	63190609	63192609	+	92	476	67	611	16.197	9.882	-6.31518	0.000710406	0	-3.91086	1	1
Solyc04g078390	SL3.0ch04	63215022	63217022	+	4024	9671	3283	8593	29.383	27.644	-1.739	0.00128489	0.45597	6.10156	0.217375	1
Solyc04g078440	SL3.0ch04	63253839	63255839	+	1333	6001	965	6127	18.176	13.607	-4.56874	1.26766e-13	0	-0.468375	1	1
Solyc04g078470	SL3.0ch04	63290357	63292357	-	601	8771	458	7570	6.413	5.705	-0.707686	0.0244506	-0.390632	-0.407605	0.715618	1
Solyc04g078510	SL3.0ch04	63315271	63317271	+	237	1668	106	1283	12.441	7.631	-4.80956	6.7078e-06	-0.181237	6.57096	0.503452	1
Solyc04g078530	SL3.0ch04	63328156	63330156	-	217	2101	130	1547	9.362	7.752	-1.60958	0.0350204	-2.11234	-1.72439	0.120669	1
Solyc04g078560	SL3.0ch04	63348749	63350749	+	2423	8051	2139	7949	23.133	21.203	-1.93006	0.000559031	-6.49706	-2.71589	0.00164771	0.153078
Solyc04g078660	SL3.0ch04	63443460	63445460	+	4259	8088	3300	7118	34.494	31.676	-2.81826	5.95732e-06	0.683302	1.07462	0.368562	1
Solyc04g078680	SL3.0ch04	63461418	63463418	+	735	11737	610	11940	5.893	4.861	-1.03264	0.000201654	0.232946	5.98113	0.506838	1
Solyc04g078710	SL3.0ch04	63480435	63482435	+	1337	3335	1472	5089	28.617	22.436	-6.18169	2.35861e-13	4.64828	-3.12831	0.16443	1
Solyc04g078740	SL3.0ch04	63491103	63493103	+	1552	6547	1316	6326	19.163	17.221	-1.94224	0.00101922	-1.27304	-2.98244	0.397476	1
Solyc04g078760	SL3.0ch04	63502642	63504642	+	1550	7916	991	6085	16.374	14.005	-2.3693	2.22837e-05	0.0875017	5.09662	0.75694	1
Solyc04g078780	SL3.0ch04	63532402	63534402	+	2120	6540	1464	5153	24.48	22.125	-2.35554	0.000446405	0.0765408	2.83237	0.85454	1
Solyc04g078980	SL3.0ch04	63691484	63693484	-	6740	11811	5757	10625	36.332	35.142	-1.19004	0.0104117	1.32082	0.315523	0.0385319	0.911373
Solyc04g079043	SL3.0ch04	63729334	63731334	-	189	4431	87	4175	4.091	2.041	-2.04961	2.28665e-08	0	-3.91086	1	1
Solyc04g079080	SL3.0ch04	63755068	63757068	+	3723	8130	2960	7128	31.41	29.342	-2.06798	0.00058294	-0.877339	-2.56394	0.638481	1
Solyc04g079140	SL3.0ch04	63810201	63812201	-	3322	11958	2807	11696	21.741	19.355	-2.38622	3.54098e-07	0.539655	3.72176	0.146587	1
Solyc04g079190	SL3.0ch04	63828479	63830479	+	914	5464	767	6418	14.331	10.675	-3.65549	1.81909e-10	1.10341	3.60952	0.0399602	0.922721
Solyc04g079200	SL3.0ch04	63837129	63839129	-	1385	8458	1105	7342	14.071	13.082	-0.989346	0.0252416	0.137383	6.85579	0.615842	1
Solyc04g079210	SL3.0ch04	63839934	63841934	-	2139	7672	1828	7509	21.802	19.578	-2.22404	0.000109804	0	-3.91086	1	1
Solyc04g079230	SL3.0ch04	63840772	63842772	-	2831	9709	2345	8651	22.576	21.326	-1.24982	0.0107233	0	-3.91086	1	1
Solyc04g079250	SL3.0ch04	63857002	63859002	-	135	410	92	432	24.771	17.557	-7.21339	0.0025068	1.03948	1.95338	0.395491	1
Solyc04g079360	SL3.0ch04	63972715	63974715	+	9350	7535	8288	6923	55.375	54.487	-0.887708	0.0481963	-0.0808333	4.5691	0.896329	1
Solyc04g079400	SL3.0ch04	64001331	64003331	-	7270	12219	6158	11415	37.303	35.042	-2.2607	5.43366e-06	0.690083	3.81504	0.37885	1
Solyc04g079520	SL3.0ch04	64045035	64047035	+	855	4749	871	5303	15.257	14.108	-1.14941	0.0361276	0.339417	-1.08791	0.715372	1
Solyc04g079550	SL3.0ch04	64062138	64064138	-	2349	12070	1669	10055	16.291	14.236	-2.05525	3.90318e-06	-0.11188	6.41408	0.716732	1
Solyc04g079600	SL3.0ch04	64104421	64106421	+	1956	11742	1335	9235	14.279	12.63	-1.64937	0.000135884	-2.1863	-2	0.118795	1
Solyc04g079690	SL3.0ch04	64139949	64141949	+	2742	9155	2181	8951	23.048	19.592	-3.45566	2.39486e-10	-0.0956984	1.26867	0.911227	1
Solyc04g079860	SL3.0ch04	64269606	64271606	-	5778	9618	4977	9048	37.529	35.487	-2.0426	0.000197102	0.865197	2.97473	0.201309	1
Solyc04g079900	SL3.0ch04	64301200	64303200	-	1729	11370	1319	10298	13.199	11.354	-1.84543	8.88454e-06	0.188583	6.49443	0.572679	1
Solyc04g080010	SL3.0ch04	64392238	64394238	+	3880	10740	3272	9595	26.539	25.429	-1.10959	0.0180403	-0.812582	4.21521	0.0874365	1
Solyc04g080050	SL3.0ch04	64438185	64440185	-	9923	9995	8032	8809	49.819	47.693	-2.12613	3.67463e-05	0.0530237	5.09117	0.84065	1
Solyc04g080130	SL3.0ch04	64473987	64475987	-	5216	11225	4648	10520	31.726	30.643	-1.0821	0.0186471	-0.139424	4.6802	0.755693	1
Solyc04g080340	SL3.0ch04	64646130	64648130	-	5136	6293	4061	5433	44.938	42.774	-2.16393	0.00104217	0.335271	4.62725	0.494734	1
Solyc04g080390	SL3.0ch04	64673237	64675237	-	4887	3153	5225	3759	60.784	58.159	-2.62463	0.000339956	-0.310189	5.52733	0.379663	1
Solyc04g080470	SL3.0ch04	64726841	64728841	+	3429	10257	3346	10481	25.055	24.199	-0.85577	0.0445428	-0.0880007	4.19977	0.770572	1
Solyc04g080480	SL3.0ch04	64731269	64733269	+	315	1510	174	1303	17.26	11.781	-5.47964	9.10633e-06	1.77874	-3.58878	1	1
Solyc04g080490	SL3.0ch04	64739066	64741066	-	3765	10307	3260	9606	26.755	25.338	-1.41716	0.0044919	-0.882167	-3.207	0.697707	1
Solyc04g080600	SL3.0ch04	64797379	64799379	+	5857	9554	5521	9921	38.005	35.753	-2.25218	3.22719e-05	-0.0413315	1.94292	0.933734	1
Solyc04g080660	SL3.0ch04	64856874	64858874	-	3873	9639	2930	7899	28.663	27.057	-1.60643	0.00308657	-2.48702	-3.00634	0.284641	1
Solyc04g080670	SL3.0ch04	64863341	64865341	+	854	8595	508	7660	9.038	6.219	-2.8186	4.18224e-12	0.00843142	5.07482	0.977158	1
Solyc04g080680	SL3.0ch04	64869079	64871079	+	833	4470	631	4451	15.708	12.416	-3.29172	1.46272e-06	0.47256	1.03896	0.443354	1
Solyc04g080685	SL3.0ch04	64874453	64876453	-	191	1518	279	2645	11.176	9.542	-1.6344	0.0350043	0.503135	-1.58034	0.809469	1
Solyc04g080690	SL3.0ch04	64875489	64877489	-	191	1518	266	2515	11.176	9.565	-1.61122	0.0376274	0	-3.67476	1	1
Solyc04g080705	SL3.0ch04	64880775	64882775	-	3261	10102	3177	10553	24.403	23.139	-1.26409	0.00759071	-0.541338	6.19506	0.177866	1
Solyc04g080750	SL3.0ch04	64935498	64937498	+	3616	7743	3658	8356	31.834	30.448	-1.38598	0.0114456	-0.711889	-3.33346	0.756566	1
Solyc04g080810	SL3.0ch04	64983290	64985290	-	4063	8182	3380	7144	33.181	32.117	-1.06382	0.0396081	-0.00591994	5.63563	0.986064	1
Solyc04g080820	SL3.0ch04	64983382	64985382	-	4058	8077	3380	7103	33.44	32.243	-1.19778	0.0265083	-4.04244	-0.58933	0.109822	1
Solyc04g080890	SL3.0ch04	65026371	65028371	-	4389	7503	3590	8745	36.907	29.104	-7.80299	3.51789e-37	-0.976705	-2.71057	0.632867	1
Solyc04g080900	SL3.0ch04	65026789	65028789	+	4702	8655	3927	9272	35.203	29.752	-5.45026	9.15147e-21	-0.250696	4.49137	0.371377	1
Solyc04g080920	SL3.0ch04	65060455	65062455	-	247	2065	78	2144	10.683	3.51	-7.17304	3.79134e-21	-1.14369	-3.19195	0.789561	1
Solyc04g080930	SL3.0ch04	65068094	65070094	-	4102	4385	3792	4974	48.333	43.258	-5.0747	3.66253e-11	0.250211	4.35091	0.393355	1
Solyc04g080955	SL3.0ch04	65099254	65101254	-	2920	13174	2273	10922	18.143	17.226	-0.917185	0.0195075	-2.72174	-3.83322	0.672066	1
Solyc04g080970	SL3.0ch04	65114982	65116982	-	751	9995	555	9104	6.989	5.746	-1.24271	0.00020641	-0.0328827	-3.59564	1	1
Solyc04g081010	SL3.0ch04	65152055	65154055	+	1190	8836	827	7593	11.869	9.822	-2.04729	7.76022e-06	0	-3.91086	1	1
Solyc04g081050	SL3.0ch04	65188246	65190246	-	1076	7863	673	7243	12.037	8.502	-3.53537	9.84297e-14	0	-3.91086	1	1
Solyc04g081060	SL3.0ch04	65193701	65195701	+	6222	4715	5889	4839	56.889	54.894	-1.99572	0.00180755	-0.635451	0.584374	0.332077	1
Solyc04g081070	SL3.0ch04	65207267	65209267	-	6319	7369	5019	6572	46.165	43.301	-2.86369	4.48154e-06	-0.261564	5.72077	0.381382	1
Solyc04g081100	SL3.0ch04	65236597	65238597	-	2657	6812	2245	6146	28.06	26.755	-1.30513	0.0240025	0.17122	4.78651	0.629903	1
Solyc04g081110	SL3.0ch04	65241120	65243120	-	2964	9405	2435	8148	23.963	23.009	-0.954535	0.0406999	0	-3.91086	1	1
Solyc04g081150	SL3.0ch04	65261499	65263499	-	3238	4566	2975	4794	41.492	38.293	-3.19833	3.50269e-05	-0.0531516	4.70346	0.890652	1
Solyc04g081170	SL3.0ch04	65268167	65270167	+	339	2984	278	2981	10.202	8.53	-1.6714	0.0101521	0.0887762	5.56525	0.730282	1
Solyc04g081220	SL3.0ch04	65300374	65302374	+	387	3205	358	4225	10.774	7.811	-2.96246	4.08592e-06	0.0755114	3.85623	0.84774	1
Solyc04g081235	SL3.0ch04	65318008	65320008	-	2938	10087	2413	9392	22.557	20.44	-2.11613	3.88004e-05	0.811241	4.83967	0.0704444	1
Solyc04g081270	SL3.0ch04	65383307	65385307	-	5079	10112	4692	10604	33.434	30.675	-2.75958	2.55687e-07	2.19017	-0.254267	0.00762271	0.415624
Solyc04g081320	SL3.0ch04	65442003	65444003	-	1494	11220	1263	10144	11.751	11.072	-0.678677	0.0441851	-0.951636	4.38084	0.0121007	0.528473
Solyc04g081330	SL3.0ch04	65440821	65442821	-	9898	8790	8647	8436	52.964	50.618	-2.3469	7.88696e-06	-0.414928	4.7662	0.201844	1
Solyc04g081350	SL3.0ch04	65454975	65456975	-	2745	6413	2752	7812	29.974	26.051	-3.92306	1.26486e-09	-0.189066	1.8103	0.779616	1
Solyc04g081470	SL3.0ch04	65514839	65516839	+	544	6901	385	6108	7.307	5.929	-1.37745	0.000747885	-0.0916652	4.02174	0.784102	1
Solyc04g081520	SL3.0ch04	65553812	65555812	+	518	1979	330	1763	20.745	15.767	-4.97805	1.2644e-05	0	-3.82996	1	1
Solyc04g081530	SL3.0ch04	65560981	65562981	+	3049	10205	2160	8899	23.004	19.532	-3.47277	7.10288e-11	-0.442359	4.17403	0.4981	1
Solyc04g081560	SL3.0ch04	65595159	65597159	+	3804	8203	3727	8636	31.682	30.146	-1.53511	0.00510057	-1.07963	0.667233	0.200275	1
Solyc04g081580	SL3.0ch04	65609103	65611103	+	10117	8036	9335	7955	55.732	53.991	-1.74109	0.000628007	0.190211	5.29082	0.5651	1
Solyc04g081650	SL3.0ch04	65694441	65696441	-	50	1500	22	1697	3.226	1.28	-1.94599	0.000124345	1.16851	2.4341	0.0103529	0.485438
Solyc04g081655	SL3.0ch04	65695417	65697417	-	1251	5944	782	6413	17.387	10.869	-6.51842	1.48534e-28	1.74136	0.894808	0.00489123	0.314092
Solyc04g081660	SL3.0ch04	65696027	65698027	-	1247	6426	787	6396	16.252	10.956	-5.29537	1.70829e-20	1.29445	1.55091	0.0258624	0.76324
Solyc04g081870	SL3.0ch04	65824366	65826366	-	3373	10451	3073	10659	24.4	22.378	-2.02121	5.60129e-05	-0.949329	0.811304	0.496932	1
Solyc04g081880	SL3.0ch04	65832329	65834329	-	1541	8474	1320	7905	15.387	14.309	-1.07798	0.0176903	0.353926	7.9958	0.184198	1
Solyc04g082020	SL3.0ch04	65916292	65918292	-	1091	6059	780	4875	15.259	13.793	-1.46564	0.0103389	-0.215258	6.31363	0.487581	1
Solyc04g082030	SL3.0ch04	65921829	65923829	-	1236	10059	931	9501	10.943	8.924	-2.01843	6.60023e-07	-0.239661	3.79904	0.802739	1
Solyc04g082080	SL3.0ch04	65950005	65952005	-	2516	7903	1679	6807	24.148	19.786	-4.36266	1.19837e-12	0	-3.86883	1	1
Solyc04g082170	SL3.0ch04	66030610	66032610	+	38	1127	7	509	3.262	1.357	-1.90521	0.0154993	-4.78373	-3.417	0.266062	1
Solyc04g082190	SL3.0ch04	66042297	66044297	-	1254	6471	1098	6666	16.233	14.142	-2.09081	0.00021039	-3.65852	-3.51369	0.356669	1
Solyc04g082210	SL3.0ch04	66047292	66049292	+	3317	7607	3079	7631	30.364	28.749	-1.6155	0.00509837	-0.251726	3.80998	0.562228	1
Solyc04g082220	SL3.0ch04	66054010	66056010	-	2254	8284	2132	8314	21.389	20.41	-0.979532	0.0372705	0.382629	0.0871183	0.647233	1
Solyc04g082230	SL3.0ch04	66056464	66058464	+	1263	6683	949	5892	15.895	13.872	-2.02255	0.000400632	0	-3.86962	1	1
Solyc04g082260	SL3.0ch04	66075874	66077874	-	3026	7547	2454	7967	28.62	23.549	-5.07147	1.51875e-16	-0.864792	-1.34627	0.321666	1
Solyc04g082270	SL3.0ch04	66081829	66083829	-	2705	8520	1634	6853	24.098	19.253	-4.84502	8.73653e-16	0.231039	2.86712	0.74096	1
Solyc04g082300	SL3.0ch04	66106888	66108888	-	576	2623	395	2565	18.006	13.345	-4.66103	5.27066e-07	-0.304231	4.66353	0.287354	1
Solyc04g082310	SL3.0ch04	66105672	66107672	+	621	4886	445	4541	11.277	8.925	-2.35157	5.06622e-05	-0.524281	5.0331	0.0815045	1
Solyc04g082390	SL3.0ch04	66154482	66156482	-	1475	3156	1302	3028	31.851	30.069	-1.78129	0.0322375	0.0673835	5.14019	0.803413	1
Solyc04g082420	SL3.0ch04	66171371	66173371	-	26	556	14	913	4.467	1.51	-2.95711	0.00050066	-1.01216	7.50611	0.0149868	0.590529
Solyc04g082450	SL3.0ch04	66181161	66183161	+	11147	6752	11701	7653	62.277	60.458	-1.81944	0.000215818	-0.365548	2.48966	0.4197	1
Solyc04g082460	SL3.0ch04	66181161	66183161	+	11147	6752	11701	7653	62.277	60.458	-1.81944	0.000215818	0.231022	5.3693	0.519542	1
Solyc04g082500	SL3.0ch04	66242941	66244941	-	146	5941	108	6076	2.399	1.746	-0.652112	0.00692084	-0.335392	2.46779	0.77322	1
Solyc04g082520	SL3.0ch04	66259498	66261498	-	94	2696	42	2331	3.369	1.77	-1.59926	0.000220594	3.48924	-2.4866	0.166336	1
Solyc04g082670	SL3.0ch04	66352310	66354310	+	113	1971	64	1660	5.422	3.712	-1.70997	0.00692266	0.108958	6.64762	0.681117	1
Solyc04g082780	SL3.0ch04	66418817	66420817	-	1179	8215	1110	8845	12.551	11.15	-1.40039	0.00154948	-0.244196	7.29037	0.35178	1
Solyc04g082830	SL3.0ch04	66448775	66450775	+	8453	8364	6994	7379	50.265	48.661	-1.60393	0.00272178	0.112536	5.79259	0.698017	1
Solyc05g005070	SL3.0ch05	72922	74922	+	1180	7069	906	6797	14.305	11.762	-2.54311	1.84881e-06	-0.358793	3.06185	0.655217	1
Solyc05g005080	SL3.0ch05	79285	81285	+	595	7986	432	9090	6.934	4.537	-2.39706	6.43671e-12	-0.41394	8.70174	0.284818	1
Solyc05g005100	SL3.0ch05	110785	112785	-	325	5711	142	3561	5.384	3.835	-1.54963	0.000334725	-0.00262268	4.98777	0.994548	1
Solyc05g005120	SL3.0ch05	116777	118777	-	884	5309	589	4735	14.274	11.063	-3.21107	2.58188e-07	0.185491	3.41009	0.619743	1
Solyc05g005200	SL3.0ch05	177351	179351	-	901	8396	545	7042	9.691	7.183	-2.50796	7.36768e-09	0.396908	6.56684	0.152154	1
Solyc05g005300	SL3.0ch05	242752	244752	-	2359	9122	1806	8387	20.547	17.718	-2.82895	1.42374e-07	0.193708	-0.480169	0.835052	1
Solyc05g005380	SL3.0ch05	296371	298371	+	1464	4628	777	3026	24.032	20.431	-3.60028	2.3435e-05	-6.75264	-2.84698	0.00196286	0.173352
Solyc05g005390	SL3.0ch05	309387	311387	+	2275	4798	11	41	32.165	21.154	-11.0107	0.0444625	-4.13146	-3.67219	0.326505	1
Solyc05g005410	SL3.0ch05	324336	326336	-	900	2358	871	3001	27.624	22.495	-5.12947	6.07974e-07	1.78829	-3.87428	1	1
Solyc05g005520	SL3.0ch05	369722	371722	+	410	3466	306	3073	10.578	9.056	-1.52198	0.0160768	0	-3.64468	1	1
Solyc05g005550	SL3.0ch05	387557	389557	-	2518	9501	1852	7742	20.95	19.304	-1.64643	0.00166571	0.248932	7.3147	0.555201	1
Solyc05g005630	SL3.0ch05	438748	440748	+	5610	5955	5648	6333	48.508	47.141	-1.36712	0.0177291	0.187396	4.45414	0.527484	1
Solyc05g005640	SL3.0ch05	475142	477142	-	130	643	155	1801	16.818	7.924	-8.89326	8.85904e-11	0.18515	4.86513	0.586524	1
Solyc05g005650	SL3.0ch05	489449	491449	-	3845	10744	3415	9966	26.355	25.521	-0.834212	0.0492123	1.2013	1.348	0.198566	1
Solyc05g005790	SL3.0ch05	614020	616020	-	433	2087	375	2809	17.183	11.778	-5.4049	8.678e-09	0.363147	3.65987	0.33488	1
Solyc05g005850	SL3.0ch05	660003	662003	+	2011	7890	1504	6775	20.311	18.166	-2.14463	0.000185943	0	-3.91086	1	1
Solyc05g005935	SL3.0ch05	709833	711833	+	1024	5934	800	5316	14.717	13.08	-1.63643	0.00400022	-4.54015	-3.31496	0.103349	1
Solyc05g006000	SL3.0ch05	740226	742226	+	7852	10018	6859	9263	43.94	42.544	-1.39521	0.00517576	-0.580286	1.28251	0.321168	1
Solyc05g006040	SL3.0ch05	777583	779583	-	2451	6616	2624	8619	27.032	23.339	-3.69313	2.06475e-09	0.215252	0.301085	0.759339	1
Solyc05g006120	SL3.0ch05	837618	839618	-	3011	7123	2677	7795	29.712	25.563	-4.14845	4.27238e-11	0.223795	3.43957	0.72273	1
Solyc05g006130	SL3.0ch05	837020	839020	+	3055	10077	2725	10415	23.264	20.738	-2.52558	7.7986e-07	0.0310336	3.83989	0.934911	1
Solyc05g006180	SL3.0ch05	861762	863762	-	3951	8735	3756	9017	31.145	29.406	-1.73879	0.00151127	0	-3.91086	1	1
Solyc05g006190	SL3.0ch05	864728	866728	+	1300	13069	1006	11608	9.047	7.975	-1.07199	0.00101191	0	-3.91086	1	1
Solyc05g006220	SL3.0ch05	887348	889348	-	3436	12970	2630	10836	20.944	19.531	-1.41289	0.00148427	-0.459419	3.72156	0.586701	1
Solyc05g006320	SL3.0ch05	969832	971832	-	81	915	55	1181	8.133	4.45	-3.68269	0.000233698	0.306343	3.40143	0.400902	1
Solyc05g006340	SL3.0ch05	992536	994536	-	6700	8970	5703	7994	42.757	41.637	-1.12001	0.0249617	0.00459475	4.37684	0.992819	1
Solyc05g006390	SL3.0ch05	1029063	1031063	-	1369	9387	1239	9237	12.728	11.827	-0.900747	0.0221285	-0.530807	6.07576	0.309176	1
Solyc05g006510	SL3.0ch05	1128447	1130447	-	709	9559	371	9374	6.905	3.807	-3.09787	6.03357e-22	0.385764	2.284	0.484577	1
Solyc05g006540	SL3.0ch05	1165565	1167565	-	2812	12449	2181	10368	18.426	17.38	-1.04618	0.0118705	0.646088	-1.60422	0.652239	1
Solyc05g006620	SL3.0ch05	1277598	1279598	-	6624	7365	6715	8197	47.351	45.031	-2.32064	5.89899e-05	0.078631	5.33792	0.806594	1
Solyc05g006750	SL3.0ch05	1379167	1381167	+	330	1519	46	471	17.847	8.897	-8.95	2.84554e-07	0	-3.91086	1	1
Solyc05g006850	SL3.0ch05	1478559	1480559	-	3449	8563	2640	7551	28.713	25.905	-2.80774	2.73989e-06	-1.02517	3.66529	0.104817	1
Solyc05g006890	SL3.0ch05	1496844	1498844	-	44	510	1	227	7.942	0.439	-7.50364	3.75415e-06	0.202918	3.09594	0.636013	1
Solyc05g006940	SL3.0ch05	1542163	1544163	-	1087	5408	765	4428	16.736	14.731	-2.00458	0.00194049	-0.0250657	4.81456	0.931638	1
Solyc05g006950	SL3.0ch05	1540826	1542826	+	1325	6280	1088	7173	17.423	13.17	-4.25243	1.86681e-13	0.00726244	6.10277	0.978457	1
Solyc05g006990	SL3.0ch05	1579963	1581963	+	2157	12034	1593	9934	15.2	13.82	-1.38005	0.00112566	-0.855243	1.92668	0.219598	1
Solyc05g007040	SL3.0ch05	1629849	1631849	-	6276	7115	6173	7992	46.867	43.579	-3.28805	4.8509e-08	-2.86107	0.0133847	0.0378491	0.904612
Solyc05g007050	SL3.0ch05	1635300	1637300	+	3945	13660	2999	12017	22.408	19.972	-2.43638	8.85923e-08	0.234878	4.64712	0.430275	1
Solyc05g007065	SL3.0ch05	1646831	1648831	+	311	5004	67	1841	5.851	3.512	-2.33983	4.19132e-05	0	-3.91086	1	1
Solyc05g007080	SL3.0ch05	1650437	1652437	+	7327	11689	6841	11693	38.531	36.911	-1.62017	0.000746045	0.437068	8.88226	0.420423	1
Solyc05g007085	SL3.0ch05	1663436	1665436	+	221	4512	117	2975	4.669	3.784	-0.885384	0.0279558	-0.593311	-2.57672	0.732493	1
Solyc05g007230	SL3.0ch05	1870861	1872861	-	5715	9119	4870	10098	38.526	32.536	-5.99028	1.75444e-26	-3.10577	-3.13767	0.209503	1
Solyc05g007300	SL3.0ch05	1954905	1956905	-	5491	6647	4951	6494	45.238	43.259	-1.97903	0.00132981	-1.45013	-0.960614	0.232054	1
Solyc05g007390	SL3.0ch05	1992325	1994325	-	55	1535	4	387	3.459	1.023	-2.4361	0.00414823	0	-3.91086	1	1
Solyc05g007630	SL3.0ch05	2149502	2151502	-	1017	2385	795	2392	29.894	24.945	-4.94909	6.44048e-06	-1.34907	-3.16357	0.477653	1
Solyc05g007690	SL3.0ch05	2180037	2182037	+	5544	6420	5651	6933	46.339	44.906	-1.43279	0.0123687	0	-3.91086	1	1
Solyc05g007820	SL3.0ch05	2254546	2256546	+	6734	7156	6061	6844	48.481	46.966	-1.51463	0.00700532	-0.0567331	4.87414	0.839667	1
Solyc05g007840	SL3.0ch05	2286449	2288449	+	2629	8905	1991	7984	22.793	19.96	-2.83358	4.44263e-07	-0.0461763	2.47726	0.923602	1
Solyc05g007860	SL3.0ch05	2301405	2303405	+	5842	7259	4670	6313	44.592	42.52	-2.07176	0.000782821	0	-3.91086	1	1
Solyc05g007870	SL3.0ch05	2310349	2312349	+	2834	7158	1920	6590	28.363	22.562	-5.801	5.73229e-19	1.78829	-3.87428	1	1
Solyc05g007950	SL3.0ch05	2374771	2376771	-	2787	8881	2237	7628	23.886	22.676	-1.20971	0.0178086	-3.24096	-2.48165	0.202202	1
Solyc05g008000	SL3.0ch05	2427190	2429190	+	3374	12379	2057	11216	21.418	15.498	-5.92052	2.75032e-37	-0.862775	0.48997	0.332347	1
Solyc05g008015	SL3.0ch05	2432054	2434054	+	69	697	9	178	9.008	4.813	-4.195	0.033103	-3.4044	-3.26411	0.381153	1
Solyc05g008170	SL3.0ch05	2569595	2571595	-	1637	9628	1395	8960	14.532	13.472	-1.05998	0.0126255	1.79846	-3.45068	1	1
Solyc05g008300	SL3.0ch05	2676162	2678162	-	3426	11615	2286	9191	22.778	19.918	-2.85964	2.14516e-08	-1.15246	-0.202653	0.250857	1
Solyc05g008340	SL3.0ch05	2703384	2705384	-	2802	9163	1673	8761	23.418	16.034	-7.38418	1.60791e-42	-0.0941317	3.34401	0.786405	1
Solyc05g008350	SL3.0ch05	2705664	2707664	+	10343	7373	9257	7165	58.382	56.37	-2.01275	0.000120681	-0.487865	5.23441	0.104406	1
Solyc05g008370	SL3.0ch05	2730667	2732667	+	2297	11445	1837	10244	16.715	15.206	-1.50948	0.000606439	0.0269849	5.4172	0.952021	1
Solyc05g008390	SL3.0ch05	2760306	2762306	-	2510	10194	1648	9540	19.758	14.73	-5.02749	4.83488e-24	0.0252779	4.58689	0.962415	1
Solyc05g008480	SL3.0ch05	2825857	2827857	+	8422	9095	7464	9331	48.079	44.442	-3.63721	2.35666e-11	-0.0385703	1.5787	0.958863	1
Solyc05g008570	SL3.0ch05	2886711	2888711	+	3906	8646	3326	8407	31.119	28.347	-2.77115	2.14497e-06	0	-3.91086	1	1
Solyc05g008580	SL3.0ch05	2899926	2901926	-	5786	12779	4765	11003	31.166	30.219	-0.946741	0.0271879	-0.556306	4.25822	0.111513	1
Solyc05g008633	SL3.0ch05	2932506	2934506	+	3637	10647	2996	9223	25.462	24.519	-0.942864	0.0350366	0.411334	5.21277	0.213947	1
Solyc05g008640	SL3.0ch05	2947983	2949983	+	2920	10613	2374	10047	21.577	19.113	-2.46409	8.23387e-07	0.912827	2.21643	0.229197	1
Solyc05g008650	SL3.0ch05	2954185	2956185	-	757	1994	657	1974	27.517	24.971	-2.54577	0.0170059	0	-3.91086	1	1
Solyc05g008770	SL3.0ch05	3001770	3003770	-	2576	6400	2500	6668	28.699	27.269	-1.42999	0.0159963	0.0742176	4.37218	0.826435	1
Solyc05g008810	SL3.0ch05	3043069	3045069	-	461	2515	548	3767	15.491	12.7	-2.79071	0.000514862	0	-3.91086	1	1
Solyc05g008880	SL3.0ch05	3100997	3102997	-	2193	6109	1898	6071	26.415	23.817	-2.59803	9.72148e-05	4.14343	-3.65336	0.318378	1
Solyc05g008920	SL3.0ch05	3131132	3133132	-	4573	12230	3120	9909	27.215	23.947	-3.2688	2.13551e-10	0.60447	6.57936	0.0978839	1
Solyc05g008970	SL3.0ch05	3168337	3170337	+	1831	3110	1289	2939	37.057	30.487	-6.57005	5.6453e-11	0.0521894	-3.50361	1	1
Solyc05g009070	SL3.0ch05	3214916	3216916	+	5707	7434	4986	7047	43.429	41.436	-1.99291	0.000866449	-0.0702636	5.94443	0.839669	1
Solyc05g009130	SL3.0ch05	3254205	3256205	-	94	770	120	1313	10.88	8.374	-2.50559	0.0250479	0.0506683	2.44281	0.931704	1
Solyc05g009190	SL3.0ch05	3334032	3336032	-	2036	2338	1392	2225	46.548	38.485	-8.06285	7.68144e-13	0.179654	5.57474	0.507532	1
Solyc05g009260	SL3.0ch05	3396506	3398506	+	48	570	4	384	7.767	1.031	-6.73606	4.92579e-07	0.263152	0.224606	0.782591	1
Solyc05g009270	SL3.0ch05	3416750	3418750	-	3052	7666	2541	7488	28.475	25.337	-3.13894	3.58174e-07	-4.47784	0.0801147	0.00174682	0.159796
Solyc05g009300	SL3.0ch05	3434838	3436838	+	4648	9237	3810	8885	33.475	30.012	-3.46316	1.85271e-09	-0.281628	5.29369	0.454268	1
Solyc05g009405	SL3.0ch05	3550292	3552292	+	159	1432	67	822	9.994	7.537	-2.45716	0.0199123	-0.143603	-0.822373	0.853289	1
Solyc05g009440	SL3.0ch05	3613779	3615779	-	2265	10021	1967	9566	18.436	17.055	-1.38021	0.00301659	0	-3.91086	1	1
Solyc05g009520	SL3.0ch05	3720391	3722391	-	5680	9661	4773	9316	37.025	33.877	-3.14747	2.0396e-08	0.804599	5.56445	0.0573757	1
Solyc05g009580	SL3.0ch05	3771319	3773319	+	4329	9549	4045	9808	31.193	29.199	-1.9938	0.00020709	0	-3.91086	1	1
Solyc05g009590	SL3.0ch05	3792933	3794933	+	1854	5667	1472	5204	24.651	22.049	-2.60185	0.000177429	0	-3.91086	1	1
Solyc05g009640	SL3.0ch05	3845239	3847239	+	4671	5432	3876	4981	46.234	43.762	-2.4718	0.000421263	0	-3.86883	1	1
Solyc05g009690	SL3.0ch05	3883637	3885637	+	3567	9979	2704	9481	26.332	22.191	-4.14128	2.33076e-14	0.273492	6.35865	0.316716	1
Solyc05g009780	SL3.0ch05	3981079	3983079	-	7807	7822	6164	6869	49.952	47.295	-2.65669	6.45249e-06	0.0373721	4.72665	0.917508	1
Solyc05g009800	SL3.0ch05	4023354	4025354	-	5599	8749	4158	7635	39.023	35.258	-3.76466	5.30396e-10	-0.279697	5.31531	0.386433	1
Solyc05g009890	SL3.0ch05	4113841	4115841	-	3939	10597	3454	9816	27.098	26.029	-1.0696	0.0209948	-1.13249	0.740123	0.409523	1
Solyc05g009900	SL3.0ch05	4123320	4125320	+	1201	4761	884	4151	20.144	17.557	-2.58715	0.000373809	0	-3.91086	1	1
Solyc05g009920	SL3.0ch05	4144338	4146338	+	5974	9813	5003	9184	37.841	35.265	-2.57658	3.32401e-06	-0.516282	1.72527	0.448261	1
Solyc05g009930	SL3.0ch05	4156369	4158369	-	4202	9454	3581	8599	30.77	29.401	-1.3697	0.0086213	-0.320483	5.66506	0.327569	1
Solyc05g009940	SL3.0ch05	4164089	4166089	-	2180	3248	1735	2947	40.162	37.057	-3.10531	0.000858696	-0.232072	4.82939	0.448711	1
Solyc05g009950	SL3.0ch05	4168252	4170252	-	1684	8420	984	7206	16.667	12.015	-4.65201	1.58106e-18	-0.102002	3.24354	0.882337	1
Solyc05g009980	SL3.0ch05	4183351	4185351	-	3896	9266	3136	8440	29.6	27.091	-2.50983	1.03881e-05	0.334185	8.07554	0.258893	1
Solyc05g009960	SL3.0ch05	4168574	4170574	+	1573	8366	954	7845	15.827	10.842	-4.9844	5.63622e-23	0	-3.91086	1	1
Solyc05g010000	SL3.0ch05	4198133	4200133	+	2816	5558	2258	5166	33.628	30.415	-3.21303	1.3584e-05	3.73906	-1.99606	0.257633	1
Solyc05g010070	SL3.0ch05	4272047	4274047	+	1232	3957	904	3469	23.743	20.672	-3.07022	0.000235848	-0.187322	1.26489	0.769024	1
Solyc05g010080	SL3.0ch05	4279684	4281684	-	1114	4439	518	2667	20.061	16.264	-3.79749	9.13043e-06	-0.766175	0.073901	0.383992	1
Solyc05g010090	SL3.0ch05	4278323	4280323	+	674	2566	118	1222	20.802	8.806	-11.9965	5.77695e-24	0	-3.91086	1	1
Solyc05g010140	SL3.0ch05	4317488	4319488	-	5309	9816	4087	8358	35.101	32.84	-2.26033	6.15183e-05	0.333578	4.52695	0.267322	1
Solyc05g010210	SL3.0ch05	4403065	4405065	+	6464	11147	4861	9582	36.704	33.656	-3.04789	1.63978e-08	0	-3.82867	1	1
Solyc05g010300	SL3.0ch05	4453133	4455133	+	1910	2749	2049	3676	40.996	35.79	-5.20553	6.32687e-08	0.0607247	5.31879	0.838321	1
Solyc05g010340	SL3.0ch05	4483974	4485974	+	3702	8684	3726	9339	29.889	28.519	-1.36964	0.00841813	-0.170393	2.91562	0.714274	1
Solyc05g010370	SL3.0ch05	4515353	4517353	+	108	447	26	435	19.459	5.64	-13.8195	4.27238e-11	0	-3.91086	1	1
Solyc05g010380	SL3.0ch05	4524123	4526123	-	3540	5878	2665	5023	37.588	34.664	-2.92319	5.78026e-05	-0.470151	-0.356132	0.621957	1
Solyc05g010390	SL3.0ch05	4524783	4526783	+	6300	7483	5004	6747	45.708	42.584	-3.12487	5.40561e-07	0	-3.91086	1	1
Solyc05g010450	SL3.0ch05	4696978	4698978	+	3217	9307	2673	9381	25.687	22.175	-3.51147	1.68173e-10	0.00452173	5.38972	0.989813	1
Solyc05g010470	SL3.0ch05	4711829	4713829	-	3572	5175	3235	5177	40.837	38.457	-2.37989	0.000885788	0.195893	4.54778	0.536797	1
Solyc05g010550	SL3.0ch05	4760635	4762635	-	4583	6052	4012	6176	43.094	39.38	-3.7139	5.9668e-08	5.52809	-2.97336	0.0111276	0.503174
Solyc05g010560	SL3.0ch05	4771299	4773299	+	7931	7726	7707	7797	50.655	49.71	-0.944907	0.0422625	-3.99956	-3.59902	0.141779	1
Solyc05g010583	SL3.0ch05	4801489	4803489	+	3157	8689	2992	9084	26.65	24.776	-1.87393	0.000577622	-1.91424	-3.87151	1	1
Solyc05g010630	SL3.0ch05	4858236	4860236	-	489	2587	225	1650	15.897	12	-3.89727	0.000103083	0.287621	-3.38648	0.930245	1
Solyc05g010700	SL3.0ch05	4907017	4909017	+	293	5771	188	4780	4.832	3.784	-1.04758	0.0041072	0	-3.91086	1	1
Solyc05g010730	SL3.0ch05	4926754	4928754	-	222	2801	108	2278	7.344	4.526	-2.81729	1.33168e-05	-0.586353	-3.30552	1	1
Solyc05g010760	SL3.0ch05	4954476	4956476	-	2365	5142	2166	5119	31.504	29.732	-1.7716	0.0098697	1.55615	-2.55674	0.244838	1
Solyc05g010775	SL3.0ch05	4972951	4974951	+	483	1232	265	1386	28.163	16.051	-12.1124	5.22757e-17	-0.0795222	1.35782	0.914709	1
Solyc05g011840	SL3.0ch05	5072910	5074910	+	5043	9210	4015	8312	35.382	32.571	-2.81125	1.36326e-06	0	-3.41497	1	1
Solyc05g012130	SL3.0ch05	5343849	5345849	-	9571	10058	7496	8202	48.759	47.751	-1.00818	0.0280085	0.290423	5.56324	0.312642	1
Solyc05g012176	SL3.0ch05	5401062	5403062	+	5898	5682	4804	5153	50.933	48.247	-2.68518	6.39155e-05	0	-3.91086	1	1
Solyc05g012180	SL3.0ch05	5449751	5451751	-	2671	8450	2316	7730	24.018	23.054	-0.963672	0.0444852	3.37242	0.157041	0.0471727	0.987812
Solyc05g012257	SL3.0ch05	5546613	5548613	-	1163	1341	973	1458	46.446	40.025	-6.42101	4.79717e-06	-0.269406	1.12817	0.629307	1
Solyc05g012450	SL3.0ch05	5699202	5701202	-	756	3977	616	3843	15.973	13.815	-2.1582	0.00214213	0.299024	5.70271	0.342023	1
Solyc05g012540	SL3.0ch05	5779698	5781698	+	3519	10275	3076	9581	25.511	24.303	-1.20833	0.0118295	1.83287	-2.7621	1	1
Solyc05g012570	SL3.0ch05	5798106	5800106	-	3040	12132	2494	10668	20.037	18.948	-1.08842	0.0108279	0.28252	-2.01688	0.831867	1
Solyc05g012580	SL3.0ch05	5798174	5800174	+	3037	11977	2491	10595	20.228	19.036	-1.19218	0.00656541	0.136762	8.22842	0.670813	1
Solyc05g012600	SL3.0ch05	5807717	5809717	+	6657	4391	5192	3601	60.255	59.047	-1.20828	0.0382019	-0.465103	4.77803	0.292599	1
Solyc05g012780	SL3.0ch05	5942872	5944872	-	6373	11255	5692	11026	36.153	34.047	-2.10558	3.39855e-05	-0.342628	-0.790326	0.700556	1
Solyc05g012870	SL3.0ch05	6016916	6018916	+	4096	11210	3318	10497	26.761	24.017	-2.74337	8.80607e-08	0.530417	-2.23269	0.765358	1
Solyc05g013040	SL3.0ch05	6148742	6150742	+	123	782	14	432	13.591	3.139	-10.4521	1.51039e-10	-0.0882756	4.72925	0.793416	1
Solyc05g013060	SL3.0ch05	6158918	6160918	+	1061	3194	820	2937	24.935	21.826	-3.10945	0.000657883	0.379908	4.26337	0.322189	1
Solyc05g013160	SL3.0ch05	6243115	6245115	+	8159	5332	7351	5002	60.477	59.508	-0.969543	0.048768	-0.374164	5.88813	0.294251	1
Solyc05g013200	SL3.0ch05	6271232	6273232	+	72	1500	31	1294	4.58	2.34	-2.24053	0.000737057	-0.152151	1.84578	0.775647	1
Solyc05g013330	SL3.0ch05	6417654	6419654	+	9073	7170	7594	6450	55.858	54.073	-1.78499	0.00114449	0.146065	2.69896	0.750141	1
Solyc05g013340	SL3.0ch05	6438049	6440049	-	3023	7530	2705	7932	28.646	25.43	-3.21578	1.49301e-07	0.0169982	6.92642	0.944655	1
Solyc05g013345	SL3.0ch05	6446468	6448468	-	628	10076	482	8587	5.867	5.315	-0.552157	0.0416246	-1.25948	-3.66009	0.794899	1
Solyc05g013350	SL3.0ch05	6438764	6440764	+	2526	6365	2292	6336	28.411	26.565	-1.84608	0.0035438	0	-3.91086	1	1
Solyc05g013370	SL3.0ch05	6445493	6447493	+	559	7625	474	8042	6.83	5.566	-1.26441	0.000470775	-0.345177	1.36867	0.626143	1
Solyc05g013390	SL3.0ch05	6468978	6470978	-	189	2316	95	2535	7.545	3.612	-3.93274	9.30858e-10	0.0176373	2.88538	0.965808	1
Solyc05g013610	SL3.0ch05	6910191	6912191	-	3100	2517	2849	2600	55.19	52.285	-2.90478	0.0013493	0	-3.91086	1	1
Solyc05g013640	SL3.0ch05	6942754	6944754	+	6874	9686	5183	7887	41.51	39.656	-1.85396	0.00079925	0.226758	0.890008	0.743878	1
Solyc05g013670	SL3.0ch05	6980471	6982471	-	5901	5361	6014	6063	52.397	49.797	-2.60031	5.31352e-05	-0.353916	3.89923	0.343687	1
Solyc05g013680	SL3.0ch05	6985210	6987210	-	395	5572	311	4992	6.62	5.865	-0.755137	0.044708	-1.76572	-0.972228	0.133252	1
Solyc05g013790	SL3.0ch05	7118520	7120520	-	11543	7062	9616	6647	62.042	59.128	-2.91438	3.21944e-08	0.112976	4.74647	0.677688	1
Solyc05g013795	SL3.0ch05	7118238	7120238	-	11186	6568	9258	6698	63.006	58.022	-4.98346	3.04991e-20	-0.396402	-1.55427	0.750932	1
Solyc05g013810	SL3.0ch05	7118613	7120613	+	11205	7135	9348	6785	61.096	57.943	-3.15262	3.3422e-09	-1.03774	2.10102	0.0997714	1
Solyc05g013890	SL3.0ch05	7343700	7345700	-	101	1440	1	95	6.554	1.042	-5.51252	0.0132582	0	-3.87229	1	1
Solyc05g013980	SL3.0ch05	7478704	7480704	+	4969	7539	4232	6852	39.727	38.181	-1.54541	0.00799569	-1.91083	-3.83221	1	1
Solyc05g013990	SL3.0ch05	7490623	7492623	+	6753	6900	5698	6315	49.462	47.432	-2.02971	0.0007347	-0.056337	7.64621	0.844551	1
Solyc05g014100	SL3.0ch05	7794377	7796377	+	153	1321	80	930	10.38	7.921	-2.45913	0.020027	0.451526	2.95429	0.333876	1
Solyc05g014155	SL3.0ch05	7896628	7898628	-	285	3003	70	1207	8.668	5.482	-3.18629	0.000183024	0.168412	1.96593	0.736262	1
Solyc05g014160	SL3.0ch05	7901964	7903964	-	2903	7154	1254	4080	28.865	23.51	-5.35591	1.43485e-12	-0.669143	2.01074	0.12381	1
Solyc05g014190	SL3.0ch05	7960143	7962143	+	1449	12393	980	10203	10.468	8.763	-1.70484	4.96164e-06	-0.955155	-1.27151	0.333573	1
Solyc05g014260	SL3.0ch05	8042514	8044514	+	6576	5874	5685	5628	52.819	50.252	-2.56735	5.73039e-05	0.308015	4.25052	0.510041	1
Solyc05g014280	SL3.0ch05	8092607	8094607	-	2112	9739	1487	7282	17.821	16.957	-0.863817	0.0465435	-0.84241	8.38296	0.149721	1
Solyc05g014290	SL3.0ch05	8095798	8097798	-	5194	9100	4968	9095	36.337	35.327	-1.01018	0.0345531	-5.03173	-2.63627	0.0834348	1
Solyc05g014360	SL3.0ch05	8207952	8209952	+	3967	11600	3284	10376	25.483	24.041	-1.4424	0.00257247	0.90411	-0.225177	0.191072	1
Solyc05g014370	SL3.0ch05	8216333	8218333	-	7038	6453	6980	6696	52.168	51.038	-1.1298	0.0290314	-0.100007	1.60084	0.852565	1
Solyc05g014580	SL3.0ch05	8444290	8446290	+	6753	6300	4483	5066	51.735	46.947	-4.78791	1.98779e-12	-6.14298	-1.64726	6.42335e-05	0.0139048
Solyc05g014910	SL3.0ch05	9115547	9117547	-	2101	8915	1277	6526	19.072	16.366	-2.70676	1.73224e-06	0	-3.91086	1	1
Solyc05g014920	SL3.0ch05	9115851	9117851	-	2282	9301	1775	7986	19.701	18.185	-1.51667	0.00284774	0	-3.91086	1	1
Solyc05g014980	SL3.0ch05	9194046	9196046	-	11642	9083	9639	7994	56.174	54.665	-1.50915	0.00179403	0.115691	4.6303	0.797828	1
Solyc05g015070	SL3.0ch05	9781159	9783159	-	1299	9782	1009	9611	11.723	9.501	-2.22183	1.14748e-07	1.60642	-2.48199	0.41363	1
Solyc05g015175	SL3.0ch05	10007146	10009146	+	1995	3741	1273	2590	34.78	32.954	-1.82667	0.0297904	0	-3.91086	1	1
Solyc05g015300	SL3.0ch05	10297910	10299910	-	4484	9861	4287	10102	31.258	29.794	-1.46469	0.0039059	0	-3.91086	1	1
Solyc05g015390	SL3.0ch05	10446597	10448597	+	18	609	5	558	2.871	0.888	-1.98271	0.00940639	0.150191	9.86454	0.668464	1
Solyc05g015410	SL3.0ch05	10461373	10463373	+	3799	11480	2552	8678	24.864	22.725	-2.13935	4.12736e-05	0.263285	3.02548	0.527174	1
Solyc05g015690	SL3.0ch05	11735592	11737592	+	1442	3012	1117	2627	32.375	29.834	-2.54099	0.00714984	0	-3.91086	1	1
Solyc05g015843	SL3.0ch05	12396916	12398916	+	49	370	4	224	11.695	1.754	-9.94012	1.65243e-06	0	-3.87049	1	1
Solyc05g015950	SL3.0ch05	13091537	13093537	-	5781	8225	5204	7946	41.275	39.574	-1.70102	0.00250946	0.340195	4.8953	0.269287	1
Solyc05g016160	SL3.0ch05	14630539	14632539	+	3861	5276	3192	6341	42.257	33.484	-8.77307	3.4998e-34	0	-3.91086	1	1
Solyc05g016257	SL3.0ch05	15427486	15429486	+	332	2341	162	1479	12.421	9.872	-2.54847	0.00556682	0.112575	-0.16409	0.892272	1
Solyc05g016525	SL3.0ch05	17405073	17407073	-	3402	7730	3069	7578	30.561	28.825	-1.73553	0.00295714	0	-3.91086	1	1
