## Supplemental Table 10 for "THE REGULATORY EFFECT OF LIGHT OVER FRUIT DEVELOPMENT AND RIPENING IS MEDIATED BY EPIGENETIC MECHANISMS" (part 2 of 3)

### Sheet: PHYA_hypo_DMP_IG_All (continued)
Supplemental Table S10. Total differentially methylated promoters (DMPs) in immature green fruits in all mC contexts
Solyc05g017890	SL3.0ch05	19076608	19078608	-	1262	5986	1076	6164	17.412	14.862	-2.54982	2.50366e-05	0	-3.91086	1	1
Solyc05g017897	SL3.0ch05	19220783	19222783	+	5841	9827	5461	10313	37.28	34.62	-2.65954	8.49901e-07	0	-3.91086	1	1
Solyc05g017970	SL3.0ch05	19342362	19344362	-	399	5007	251	3878	7.381	6.079	-1.30173	0.00650006	-0.377744	-1.50509	0.748498	1
Solyc05g018150	SL3.0ch05	20090378	20092378	+	4073	7903	2714	7142	34.01	27.537	-6.47316	2.97273e-24	0.299853	5.52537	0.29211	1
Solyc05g018400	SL3.0ch05	20713991	20715991	+	795	2553	572	2533	23.746	18.422	-5.32362	1.851e-07	0	-3.91086	1	1
Solyc05g018438	SL3.0ch05	21492762	21494762	+	2705	6061	2590	6395	30.858	28.826	-2.03204	0.00182087	0	-3.91086	1	1
Solyc05g018630	SL3.0ch05	22645178	22647178	-	188	1709	51	629	9.91	7.5	-2.41038	0.0296092	-1.95337	-3.23089	0.422513	1
Solyc05g018650	SL3.0ch05	22707994	22709994	-	1924	4564	2372	6010	29.655	28.299	-1.35601	0.0322333	-0.190686	6.50677	0.543643	1
Solyc05g018770	SL3.0ch05	23628732	23630732	-	5588	5607	4975	5297	49.915	48.433	-1.48251	0.0150938	-4.89719	-2.45747	0.0314045	0.825939
Solyc05g018920	SL3.0ch05	24601085	24603085	-	3665	5887	2777	4774	38.369	36.777	-1.59234	0.016154	0	-3.91086	1	1
Solyc05g020005	SL3.0ch05	25631791	25633791	+	1228	5232	911	4255	19.009	17.635	-1.37475	0.027788	0	-3.91086	1	1
Solyc05g021163	SL3.0ch05	26617138	26619138	-	302	1870	241	1930	13.904	11.101	-2.80336	0.00325777	0	-3.91086	1	1
Solyc05g021480	SL3.0ch05	27704056	27706056	-	521	2329	245	2137	18.281	10.285	-7.99523	5.24468e-16	0	-3.91086	1	1
Solyc05g021485	SL3.0ch05	27943134	27945134	+	1123	4297	588	2865	20.72	17.029	-3.69089	1.33168e-05	0	-3.91086	1	1
Solyc05g021570	SL3.0ch05	28077627	28079627	-	124	1107	34	557	10.073	5.753	-4.32015	0.00109571	2.60081	-3.18748	0.154265	1
Solyc05g021580	SL3.0ch05	28081497	28083497	-	950	4348	755	3936	17.931	16.095	-1.83665	0.00791285	0.503586	-2.86987	0.805586	1
Solyc05g023620	SL3.0ch05	28314581	28316581	-	3539	6228	2541	5296	36.234	32.423	-3.81114	1.35188e-07	0	-3.91086	1	1
Solyc05g023735	SL3.0ch05	29146390	29148390	+	6229	5311	4523	4501	53.977	50.122	-3.85557	4.52701e-08	-1.25926	-3.35056	0.790551	1
Solyc05g023857	SL3.0ch05	29632129	29634129	+	2188	9978	1656	8958	17.985	15.602	-2.38251	1.53625e-06	3.59888	-3.76017	0.304074	1
Solyc05g024180	SL3.0ch05	30607362	30609362	-	1402	3083	956	2411	31.26	28.393	-2.86653	0.0034341	0	-3.87342	1	1
Solyc05g024173	SL3.0ch05	30607855	30609855	-	1428	4068	948	2979	25.983	24.141	-1.84197	0.020542	0	-3.91086	1	1
Solyc05g024177	SL3.0ch05	30606637	30608637	+	849	1804	586	1595	32.002	26.868	-5.1331	7.23888e-05	0	-3.91086	1	1
Solyc05g024200	SL3.0ch05	30762141	30764141	+	326	2180	155	1950	13.009	7.363	-5.64536	3.75734e-10	-0.702676	-1.58886	0.631022	1
Solyc05g024325	SL3.0ch05	31082134	31084134	-	2512	5431	2452	5917	31.625	29.299	-2.32673	0.000793912	0	-3.91086	1	1
Solyc05g024340	SL3.0ch05	31201028	31203028	+	2901	6287	2337	5474	31.574	29.919	-1.65445	0.0103662	0	-3.91086	1	1
Solyc05g024420	SL3.0ch05	31711889	31713889	-	3147	9163	2100	6738	25.565	23.761	-1.80355	0.00164941	0	-3.91086	1	1
Solyc05g024480	SL3.0ch05	32013406	32015406	-	1229	3051	1121	3040	28.715	26.941	-1.77431	0.0327838	0	-3.91086	1	1
Solyc05g025550	SL3.0ch05	33261681	33263681	-	1448	8606	1115	7176	14.402	13.448	-0.953911	0.0300708	0	-3.91086	1	1
Solyc05g025640	SL3.0ch05	35398236	35400236	-	4754	7910	3641	8362	37.539	30.334	-7.2054	5.00206e-32	0	-3.91086	1	1
Solyc05g025670	SL3.0ch05	35769451	35771451	-	9474	8996	6288	6886	51.294	47.73	-3.56361	5.59986e-10	0.804754	-0.180774	0.653626	1
Solyc05g025710	SL3.0ch05	36046011	36048011	+	2034	6094	1518	5984	25.025	20.235	-4.79	1.52911e-12	0	-3.91086	1	1
Solyc07g017370	SL3.0ch05	39743246	39745246	+	2918	6172	2318	5335	32.101	30.289	-1.81243	0.00634825	-0.747719	0.830047	0.452363	1
Solyc05g026157	SL3.0ch05	39946206	39948206	+	1749	7054	783	5591	19.868	12.284	-7.58395	4.45764e-35	0	-3.91086	1	1
Solyc05g026223	SL3.0ch05	40178662	40180662	-	423	2239	380	3051	15.89	11.075	-4.81482	4.9167e-08	0.533915	1.46748	0.265227	1
Solyc05g026315	SL3.0ch05	40479975	40481975	-	2618	5109	2620	5461	33.881	32.422	-1.45947	0.0242539	0	-3.91086	1	1
Solyc05g026317	SL3.0ch05	40481456	40483456	-	2072	3274	1849	3252	38.758	36.248	-2.51016	0.00439457	0	-3.91086	1	1
Solyc05g026360	SL3.0ch05	40928554	40930554	+	5274	9011	3904	8243	36.92	32.14	-4.78022	9.15883e-16	-0.246482	-0.392339	0.819108	1
Solyc05g026377	SL3.0ch05	41072725	41074725	-	83	1457	7	300	5.39	2.28	-3.10948	0.0098794	0.127336	2.26726	0.759283	1
Solyc05g026480	SL3.0ch05	41470731	41472731	+	127	1848	41	870	6.43	4.501	-1.92983	0.0192115	0.864661	-3.55821	0.727456	1
Solyc05g026500	SL3.0ch05	41619271	41621271	+	4076	8072	2805	6318	33.553	30.746	-2.80638	1.23824e-05	0.55403	0.852656	0.33834	1
Solyc05g032710	SL3.0ch05	45954350	45956350	+	3809	9842	2277	7579	27.903	23.103	-4.80004	2.22793e-16	0.310698	-0.122183	0.708106	1
Solyc05g040060	SL3.0ch05	49869220	49871220	+	4073	5437	2968	4573	42.829	39.358	-3.47043	4.1672e-06	0	-3.91086	1	1
Solyc05g041117	SL3.0ch05	50435497	50437497	+	3748	7546	2786	6494	33.186	30.022	-3.16421	1.17284e-06	0	-3.91086	1	1
Solyc05g041140	SL3.0ch05	50435497	50437497	+	3748	7546	2786	6494	33.186	30.022	-3.16421	1.17284e-06	3.93328	-3.72245	0.207892	1
Solyc05g041170	SL3.0ch05	50850692	50852692	-	2242	8305	1907	8123	21.257	19.013	-2.24427	4.7497e-05	0	-3.91086	1	1
Solyc05g041200	SL3.0ch05	51109046	51111046	-	5712	6443	5593	6633	46.993	45.747	-1.24624	0.0244809	0.370334	6.77466	0.307112	1
Solyc05g041220	SL3.0ch05	51393991	51395991	+	2340	6845	2410	8448	25.476	22.196	-3.2807	5.96634e-08	0	-3.91086	1	1
Solyc05g041340	SL3.0ch05	52084373	52086373	+	1816	5758	1483	5381	23.977	21.605	-2.37128	0.000472867	0	-3.83582	1	1
Solyc05g041390	SL3.0ch05	52250275	52252275	-	1500	2401	1148	2138	38.452	34.936	-3.51559	0.00128042	0.130873	-0.488113	0.928329	1
Solyc05g041420	SL3.0ch05	52526116	52528116	+	4338	7594	3827	7107	36.356	35.001	-1.3551	0.0162137	0.441083	3.65146	0.237303	1
Solyc05g041570	SL3.0ch05	53156539	53158539	+	4763	9923	3661	8782	32.432	29.422	-3.01008	1.02242e-07	-3.3072	-3.43047	0.0671556	1
Solyc05g041870	SL3.0ch05	54644396	54646396	-	5273	8284	4085	8136	38.895	33.426	-5.46897	2.34666e-19	0	-3.91086	1	1
Solyc05g041910	SL3.0ch05	55032290	55034290	+	5659	7791	4983	7166	42.074	41.016	-1.05863	0.038562	0.42233	7.41174	0.375139	1
Solyc05g041995	SL3.0ch05	55303674	55305674	-	522	2793	221	2033	15.747	9.805	-5.94181	1.29837e-10	0	-3.75218	1	1
Solyc05g042007	SL3.0ch05	55343432	55345432	-	6259	9814	4800	8431	38.941	36.278	-2.66264	2.62676e-06	0	-3.91086	1	1
Solyc05g042030	SL3.0ch05	55343499	55345499	+	6247	9804	4799	8472	38.92	36.162	-2.75814	1.19001e-06	0.44313	6.23372	0.186907	1
Solyc05g042050	SL3.0ch05	55395001	55397001	-	1088	1212	870	1421	47.304	37.975	-9.32966	2.36947e-10	-0.14834	2.26311	0.7498	1
Solyc05g043217	SL3.0ch05	56422668	56424668	-	2454	7209	2364	7534	25.396	23.884	-1.51223	0.00761438	0.157861	-0.00990534	0.893685	1
Solyc05g043240	SL3.0ch05	56422668	56424668	-	2454	7209	2364	7534	25.396	23.884	-1.51223	0.00761438	0.215571	-1.41027	0.848073	1
Solyc05g043320	SL3.0ch05	56778248	56780248	+	3181	5396	2658	5072	37.088	34.386	-2.70205	0.000229153	0	-3.91086	1	1
Solyc05g043430	SL3.0ch05	57230318	57232318	-	9172	5758	8179	5648	61.433	59.152	-2.28097	5.86402e-05	0.395363	6.67872	0.145518	1
Solyc05g044500	SL3.0ch05	57483324	57485324	+	1100	4334	591	2807	20.243	17.393	-2.85033	0.000588736	0	-3.91086	1	1
Solyc05g044585	SL3.0ch05	57986846	57988846	-	6174	6883	5913	6931	47.285	46.037	-1.24792	0.0212584	-0.00716208	0.0132027	1	1
Solyc05g044590	SL3.0ch05	57993683	57995683	-	2520	5991	2189	5526	29.609	28.373	-1.23544	0.0385367	0.244303	-2.01831	0.924129	1
Solyc05g045650	SL3.0ch05	58233405	58235405	+	1274	5650	891	5165	18.4	14.713	-3.68709	2.18169e-08	-1.47127	0.67219	0.189348	1
Solyc05g045670	SL3.0ch05	58267731	58269731	+	2813	9292	2119	8957	23.238	19.131	-4.10688	4.57492e-14	-4.7131	1.384	0.00338567	0.246899
Solyc05g046140	SL3.0ch05	59172894	59174894	-	1441	1735	1204	2093	45.372	36.518	-8.85349	8.21426e-13	0	-3.4854	1	1
Solyc05g046160	SL3.0ch05	59203380	59205380	-	3846	7341	2874	6070	34.379	32.133	-2.24592	0.000506536	0	-3.91086	1	1
Solyc05g046170	SL3.0ch05	59203904	59205904	-	4361	8560	3359	7193	33.751	31.833	-1.91843	0.00115742	0	-3.91086	1	1
Solyc05g046180	SL3.0ch05	59210174	59212174	-	2422	6140	2208	6310	28.288	25.922	-2.36621	0.000332021	0	-3.91086	1	1
Solyc05g046200	SL3.0ch05	59223217	59225217	-	2462	3082	1440	1983	44.408	42.068	-2.34001	0.0147152	0	-3.70051	1	1
Solyc05g046210	SL3.0ch05	59243635	59245635	-	2960	5434	2216	4560	35.263	32.704	-2.55962	0.000591887	0	-3.91086	1	1
Solyc05g046295	SL3.0ch05	59351419	59353419	+	3569	8585	3372	8654	29.365	28.039	-1.32557	0.0114754	0	-3.87283	1	1
Solyc05g046320	SL3.0ch05	59401804	59403804	-	2707	8637	2847	9546	23.863	22.973	-0.890189	0.0467778	-0.519476	-1.55082	0.705543	1
Solyc05g047700	SL3.0ch05	60032511	60034511	+	8040	8715	6449	7393	47.986	46.59	-1.39559	0.00786437	-1.21936	-0.821953	0.308934	1
Solyc05g048740	SL3.0ch05	60154544	60156544	+	5670	9655	4474	8115	36.998	35.539	-1.45941	0.00628771	0	-3.91086	1	1
Solyc05g050000	SL3.0ch05	60707049	60709049	-	1610	8301	1271	7474	16.245	14.534	-1.71056	0.000768055	0.291252	2.71623	0.490714	1
Solyc05g050090	SL3.0ch05	60936036	60938036	+	6832	8624	6391	8674	44.203	42.423	-1.78006	0.00105138	0	-3.79972	1	1
Solyc05g050140	SL3.0ch05	60975305	60977305	-	2051	3350	1594	2911	37.974	35.383	-2.59154	0.00428351	0	-3.91086	1	1
Solyc05g050220	SL3.0ch05	61117024	61119024	+	1785	5324	1325	4842	25.109	21.485	-3.62369	8.55127e-07	-0.241013	4.4494	0.675371	1
Solyc05g050230	SL3.0ch05	61128350	61130350	+	3653	6156	2986	5584	37.241	34.842	-2.39884	0.000478678	-0.0432185	8.14304	0.881157	1
Solyc05g050280	SL3.0ch05	61193020	61195020	+	2469	10303	1650	8419	19.331	16.387	-2.94442	1.02043e-08	-1.80823	3.2921	0.00366172	0.258254
Solyc05g050408	SL3.0ch05	61422128	61424128	+	5746	7762	3717	7018	42.538	34.625	-7.9127	3.12328e-35	0	-3.91086	1	1
Solyc05g050530	SL3.0ch05	61514907	61516907	+	4606	6799	4023	6231	40.386	39.233	-1.15233	0.0378736	-0.378505	-0.825476	0.644126	1
Solyc05g050540	SL3.0ch05	61524473	61526473	-	1605	4626	948	3696	25.758	20.413	-5.34487	1.01716e-10	-2.09598	-0.525422	0.085355	1
Solyc05g050560	SL3.0ch05	61558624	61560624	+	691	8599	310	6932	7.438	4.281	-3.15752	3.09778e-17	-0.0669378	3.10963	0.900595	1
Solyc05g050590	SL3.0ch05	61596808	61598808	-	9640	9997	8877	9582	49.091	48.09	-1.00064	0.0239999	0	-3.91086	1	1
Solyc05g050600	SL3.0ch05	61600251	61602251	+	4802	10212	4685	10361	31.983	31.138	-0.845638	0.0499096	0.019915	6.33238	0.944896	1
Solyc05g050630	SL3.0ch05	61633245	61635245	-	4357	9180	3474	7663	32.186	31.193	-0.992541	0.0424631	-0.0425985	2.8893	0.91797	1
Solyc05g050640	SL3.0ch05	61636709	61638709	-	1016	5666	624	4803	15.205	11.498	-3.70696	3.65766e-09	0	-3.91086	1	1
Solyc05g050650	SL3.0ch05	61635742	61637742	+	1027	5162	646	4182	16.594	13.38	-3.21368	2.82026e-06	0	-3.91086	1	1
Solyc05g050740	SL3.0ch05	61717651	61719651	+	5203	7382	4903	7764	41.343	38.707	-2.63599	1.59373e-05	0.266292	2.44852	0.58309	1
Solyc05g050735	SL3.0ch05	61717674	61719674	+	5052	7408	4732	7702	40.546	38.057	-2.48881	4.53392e-05	4.40032	-3.04081	0.20568	1
Solyc05g050750	SL3.0ch05	61733506	61735506	-	205	1793	142	1745	10.26	7.525	-2.73509	0.00166102	0	-3.91086	1	1
Solyc05g050800	SL3.0ch05	61839718	61841718	-	3086	8973	2407	8014	25.591	23.098	-2.49325	1.22264e-05	0.0369946	7.00078	0.952754	1
Solyc05g050805	SL3.0ch05	61841170	61843170	+	3210	9391	2239	6973	25.474	24.305	-1.16891	0.0232514	-0.560916	-1.98732	0.706751	1
Solyc05g050810	SL3.0ch05	61842590	61844590	+	1693	7446	1279	6046	18.525	17.461	-1.06425	0.0357298	1.22869	-1.36112	0.287023	1
Solyc05g050920	SL3.0ch05	61989664	61991664	-	3862	7033	2729	6611	35.447	29.218	-6.22904	1.31491e-20	-0.0564147	3.37763	0.873089	1
Solyc05g051010	SL3.0ch05	62063212	62065212	+	1114	1582	1116	2404	41.32	31.705	-9.61593	1.32338e-14	-0.455237	1.13738	0.475952	1
Solyc05g051060	SL3.0ch05	62098865	62100865	-	4901	11904	4457	11677	29.164	27.625	-1.53905	0.00118871	0.741248	3.37778	0.0508063	1
Solyc05g051180	SL3.0ch05	62278275	62280275	+	3997	3774	3406	3391	51.435	50.11	-1.32448	0.0482659	-2.72645	-2.45659	0.570568	1
Solyc05g051210	SL3.0ch05	62320594	62322594	+	6084	9791	6051	10158	38.324	37.331	-0.993297	0.0306558	4.14449	-3.32282	0.367432	1
Solyc05g051270	SL3.0ch05	62393314	62395314	+	243	3671	199	3924	6.208	4.827	-1.3819	0.00386465	1.25282	1.31526	0.0730169	1
Solyc05g051280	SL3.0ch05	62418557	62420557	+	8645	9333	7891	9095	48.087	46.456	-1.63065	0.0013817	-0.303285	3.648	0.381865	1
Solyc05g051530	SL3.0ch05	62744114	62746114	-	288	1038	192	987	21.719	16.285	-5.43447	0.000416926	0.534482	2.10511	0.652507	1
Solyc05g051570	SL3.0ch05	62792592	62794592	-	10739	11051	8639	10305	49.284	45.603	-3.68125	2.2218e-13	0.766614	6.95316	0.0234059	0.72309
Solyc05g051590	SL3.0ch05	62811711	62813711	-	7094	6961	6315	6905	50.473	47.769	-2.70461	6.8677e-06	0.341152	4.95793	0.260662	1
Solyc05g051770	SL3.0ch05	62998868	63000868	-	3588	6680	2596	5673	34.944	31.394	-3.54915	3.50092e-07	-0.2763	3.74417	0.431837	1
Solyc05g051996	SL3.0ch05	63197543	63199543	-	6053	9622	5108	8777	38.616	36.788	-1.82773	0.000754267	1.82255	-1.85145	1	1
Solyc05g052140	SL3.0ch05	63296186	63298186	-	891	2598	720	2606	25.537	21.648	-3.88978	0.000116786	0.0465137	2.40596	0.940971	1
Solyc05g052195	SL3.0ch05	63317791	63319791	-	199	1937	134	1627	9.316	7.609	-1.70717	0.0298755	0	-3.91086	1	1
Solyc05g052245	SL3.0ch05	63365670	63367670	+	3131	10574	2509	9228	22.846	21.377	-1.46883	0.00285415	0	-3.91086	1	1
Solyc05g052250	SL3.0ch05	63365670	63367670	+	3131	10574	2509	9228	22.846	21.377	-1.46883	0.00285415	0	-3.91086	1	1
Solyc05g052320	SL3.0ch05	63436129	63438129	+	389	4259	221	3328	8.369	6.227	-2.14208	0.000174552	-0.580276	-1.40821	0.465783	1
Solyc05g052540	SL3.0ch05	63621324	63623324	-	3920	8769	3593	8563	30.893	29.557	-1.33548	0.011331	0.402391	-1.81244	0.787809	1
Solyc05g052550	SL3.0ch05	63630970	63632970	-	5	65	8	539	7.143	1.463	-5.68033	0.00541827	0.0353999	7.94374	0.936102	1
Solyc05g052560	SL3.0ch05	63629216	63631216	+	2073	5519	1696	5107	27.305	24.93	-2.37488	0.00076752	0.0938853	7.19867	0.83784	1
Solyc05g052590	SL3.0ch05	63650039	63652039	+	1970	11382	1568	9938	14.754	13.628	-1.12667	0.00601552	-0.102796	0.840658	0.873905	1
Solyc05g052715	SL3.0ch05	63772990	63774990	-	6128	10817	5095	10309	36.164	33.076	-3.08824	6.93919e-09	-0.339455	5.10699	0.293038	1
Solyc05g052750	SL3.0ch05	63791182	63793182	-	4466	10797	3566	9460	29.26	27.376	-1.88429	0.000314946	0.0501608	4.47518	0.940737	1
Solyc05g052760	SL3.0ch05	63802570	63804570	+	6176	6378	5144	5880	49.195	46.662	-2.53365	7.55291e-05	0.180523	7.74414	0.52178	1
Solyc05g052800	SL3.0ch05	63836981	63838981	-	1470	7647	1022	6036	16.124	14.48	-1.6437	0.00243928	0.326002	7.88879	0.320452	1
Solyc05g052870	SL3.0ch05	63896621	63898621	+	4484	9221	3758	8287	32.718	31.2	-1.51832	0.00503857	-0.562489	0.917468	0.409284	1
Solyc05g052950	SL3.0ch05	63979309	63981309	-	10537	9446	8705	8103	52.73	51.791	-0.939006	0.0331664	-0.412179	-0.164624	0.664123	1
Solyc05g053050	SL3.0ch05	64056074	64058074	-	2873	4680	2614	4708	38.038	35.701	-2.33724	0.00189271	2.95182	-1.74556	0.0300305	0.811891
Solyc05g053060	SL3.0ch05	64055987	64057987	+	2896	4813	2652	4963	37.566	34.826	-2.74048	0.000292217	0	-3.91086	1	1
Solyc05g053130	SL3.0ch05	64083809	64085809	+	6735	11169	5556	10093	37.617	35.504	-2.11343	4.55377e-05	0.0120884	5.02929	0.9655	1
Solyc05g053170	SL3.0ch05	64146493	64148493	+	4944	10386	4935	11396	32.25	30.219	-2.03189	7.1014e-05	0	-3.91086	1	1
Solyc05g053190	SL3.0ch05	64162815	64164815	-	130	658	79	624	16.497	11.238	-5.25991	0.00204243	-0.046025	3.93108	0.89339	1
Solyc05g053250	SL3.0ch05	64236915	64238915	+	747	5110	397	4601	12.754	7.943	-4.81079	6.49742e-16	-0.0488813	4.05745	0.881377	1
Solyc05g053290	SL3.0ch05	64268871	64270871	+	5862	12120	4706	10914	32.599	30.128	-2.47122	1.07298e-06	0.130375	6.49081	0.689287	1
Solyc05g053330	SL3.0ch05	64295250	64297250	+	4502	11024	3977	11247	28.997	26.123	-2.8733	2.08746e-08	0	-1.40016	1	1
Solyc05g053380	SL3.0ch05	64335875	64337875	-	4329	12713	3862	12098	25.402	24.198	-1.20395	0.00610871	0.245044	1.43107	0.719596	1
Solyc05g053460	SL3.0ch05	64376740	64378740	-	3360	8047	2755	7051	29.456	28.095	-1.36055	0.014585	0	-3.91086	1	1
Solyc05g053500	SL3.0ch05	64425598	64427598	+	5505	10981	5116	10683	33.392	32.382	-1.01017	0.025532	-0.219887	0.988238	0.746062	1
Solyc05g053530	SL3.0ch05	64460957	64462957	-	2832	11014	2362	10286	20.454	18.675	-1.77867	0.000185293	0	-3.91086	1	1
Solyc05g053580	SL3.0ch05	64505583	64507583	-	84	3373	29	2622	2.43	1.094	-1.33593	7.88471e-05	0	-3.87249	1	1
Solyc05g053620	SL3.0ch05	64539893	64541893	+	5214	11259	4739	11064	31.652	29.988	-1.66382	0.000760404	1.12341	7.59644	0.0611917	1
Solyc05g053640	SL3.0ch05	64549710	64551710	+	3866	6652	3155	6148	36.756	33.914	-2.84225	2.40743e-05	-2.47954	-1.8469	0.00488218	0.314075
Solyc05g053680	SL3.0ch05	64578773	64580773	+	4681	9123	3762	8208	33.91	31.429	-2.48189	1.83637e-05	4.14082	-3.58364	0.236855	1
Solyc05g053715	SL3.0ch05	64603870	64605870	-	66	637	0	41	9.388	0	-9.38834	0.0199974	-0.481406	1.41385	0.373002	1
Solyc05g053770	SL3.0ch05	64654693	64656693	-	6188	10944	4739	8881	36.12	34.794	-1.32512	0.00819819	0.252118	4.88927	0.390287	1
Solyc05g053860	SL3.0ch05	64742282	64744282	+	8403	9738	7379	9141	46.32	44.667	-1.65342	0.00124286	0.728356	7.00883	0.193589	1
Solyc05g053870	SL3.0ch05	64758672	64760672	-	3966	10312	3153	9415	27.777	25.088	-2.68948	6.2985e-07	-0.300697	3.51177	0.466297	1
Solyc05g053880	SL3.0ch05	64758656	64760656	+	3904	10529	3105	9632	27.049	24.378	-2.67133	5.12894e-07	0.09207	3.30358	0.826447	1
Solyc05g053930	SL3.0ch05	64800340	64802340	+	3034	9274	2494	8742	24.651	22.197	-2.45412	7.69983e-06	-0.471629	4.27729	0.382994	1
Solyc05g054080	SL3.0ch05	64902921	64904921	+	4351	11045	3569	10039	28.261	26.227	-2.03337	7.86716e-05	0.40031	6.22508	0.208599	1
Solyc05g054110	SL3.0ch05	64926106	64928106	+	7953	7303	8388	8460	52.13	49.786	-2.34398	2.16868e-05	-0.871197	0.349414	0.315596	1
Solyc05g054140	SL3.0ch05	64943159	64945159	+	1326	6041	1018	5394	17.999	15.876	-2.1227	0.000612654	-0.0442568	4.77852	0.891828	1
Solyc05g054420	SL3.0ch05	65207599	65209599	-	1235	8901	1081	8680	12.184	11.075	-1.10961	0.00776067	0.0631801	3.5912	0.86387	1
Solyc05g054430	SL3.0ch05	65209066	65211066	+	3527	4165	2898	3755	45.853	43.559	-2.29354	0.00335661	0.174775	1.74445	0.730532	1
Solyc05g054435	SL3.0ch05	65212049	65214049	+	277	3955	44	1173	6.545	3.615	-2.92992	5.63523e-05	0.237515	1.18472	0.70335	1
Solyc05g054450	SL3.0ch05	65222431	65224431	+	1651	12698	1268	11366	11.506	10.036	-1.46962	7.84211e-05	-0.222297	2.67529	0.600097	1
Solyc05g054480	SL3.0ch05	65254589	65256589	-	3315	8327	2538	7326	28.474	25.73	-2.74456	5.62228e-06	-0.463296	1.32693	0.386298	1
Solyc05g054530	SL3.0ch05	65282701	65284701	-	2349	10779	1614	9945	17.893	13.963	-3.92991	9.97326e-17	-1.38691	0.195059	0.0269454	0.7785
Solyc05g054550	SL3.0ch05	65291669	65293669	+	2581	7618	2582	8272	25.306	23.788	-1.51794	0.00573721	0.0814597	4.82736	0.783106	1
Solyc05g054560	SL3.0ch05	65299867	65301867	+	2676	12236	2202	11059	17.945	16.605	-1.3402	0.00175676	0.41498	6.47862	0.228562	1
Solyc05g054590	SL3.0ch05	65316707	65318707	+	1501	5274	1200	4630	22.155	20.583	-1.57179	0.016008	0.000911142	2.54969	1	1
Solyc05g054640	SL3.0ch05	65354980	65356980	+	1083	3910	752	2965	21.69	20.231	-1.459	0.04378	0.255534	7.46661	0.367128	1
Solyc05g054820	SL3.0ch05	65483395	65485395	+	5732	11274	4512	9338	33.706	32.578	-1.12813	0.0176402	-1.78652	-2.75357	0.382888	1
Solyc05g054850	SL3.0ch05	65504684	65506684	-	2144	7788	2065	8356	21.587	19.816	-1.77103	0.00110151	-0.235828	-1.8205	0.865967	1
Solyc05g054880	SL3.0ch05	65520460	65522460	+	227	5969	104	3672	3.664	2.754	-0.909417	0.00794047	0.160538	3.12361	0.656271	1
Solyc05g054900	SL3.0ch05	65543993	65545993	+	2651	7322	1928	6140	26.582	23.897	-2.68489	3.00567e-05	0	-3.91086	1	1
Solyc05g055100	SL3.0ch05	65751356	65753356	-	2943	8147	2193	6888	26.537	24.149	-2.3881	7.95704e-05	0	-3.91086	1	1
Solyc05g055105	SL3.0ch05	65751321	65753321	-	2941	7738	2171	6501	27.54	25.035	-2.50544	6.10376e-05	0	-3.91086	1	1
Solyc05g055140	SL3.0ch05	65767585	65769585	-	2933	9723	1919	8403	23.175	18.591	-4.58342	5.53001e-17	-2.14773	-3.00487	0.32395	1
Solyc05g055160	SL3.0ch05	65775046	65777046	-	346	5288	160	4226	6.141	3.648	-2.49331	1.2242e-08	0.546384	11.2699	0.0643715	1
Solyc05g055185	SL3.0ch05	65787018	65789018	-	4545	7306	3611	6421	38.351	35.995	-2.35638	0.000221579	-5.62937	-3.33986	0.0376229	0.903152
Solyc05g055200	SL3.0ch05	65791250	65793250	+	556	2883	560	3760	16.167	12.963	-3.20453	5.20858e-05	1.02866	-0.780459	0.260212	1
Solyc05g055280	SL3.0ch05	65831882	65833882	-	479	3020	416	2997	13.69	12.189	-1.50094	0.0308455	-0.251044	4.98668	0.512533	1
Solyc05g055290	SL3.0ch05	65839166	65841166	-	4291	10765	3493	10244	28.5	25.428	-3.07259	5.68877e-09	0.404559	-1.63616	0.798149	1
Solyc05g055340	SL3.0ch05	65864002	65866002	+	4293	7361	3186	5855	36.837	35.239	-1.59767	0.00923843	0.510025	3.90776	0.135849	1
Solyc05g055350	SL3.0ch05	65887023	65889023	-	2351	4316	1655	3722	35.263	30.779	-4.48399	2.09125e-07	-0.517403	4.8425	0.120544	1
Solyc05g055360	SL3.0ch05	65885458	65887458	+	2421	5284	1658	3955	31.421	29.539	-1.88258	0.0102266	0.385953	4.4677	0.267826	1
Solyc05g055370	SL3.0ch05	65891093	65893093	+	48	214	20	284	18.321	6.579	-11.7417	1.95396e-05	-0.0897158	-2.2519	1	1
Solyc05g055490	SL3.0ch05	65965470	65967470	+	2479	6884	2156	6469	26.477	24.997	-1.47946	0.0121034	0	-3.91086	1	1
Solyc05g055560	SL3.0ch05	65997880	65999880	+	608	3345	296	3695	15.381	7.417	-7.96404	1.18681e-28	0	-3.91086	1	1
Solyc05g055605	SL3.0ch05	66016630	66018630	+	198	1345	190	1655	12.832	10.298	-2.53404	0.011435	-0.229907	5.43167	0.422184	1
Solyc05g055620	SL3.0ch05	66040447	66042447	+	3997	10547	3384	10083	27.482	25.128	-2.35403	6.67314e-06	0	-3.91086	1	1
Solyc05g055630	SL3.0ch05	66050040	66052040	+	5599	8452	4987	7935	39.848	38.593	-1.2546	0.0173846	0.0899364	4.22635	0.769878	1
Solyc05g055720	SL3.0ch05	66099266	66101266	+	504	3521	340	3209	12.522	9.58	-2.94158	3.64953e-05	0	-3.91086	1	1
Solyc05g055845	SL3.0ch05	66174746	66176746	-	2584	9615	1797	8223	21.182	17.934	-3.24793	1.68386e-09	-1.09893	1.10889	0.186811	1
Solyc05g055860	SL3.0ch05	66184337	66186337	-	2489	5551	1665	4723	30.958	26.064	-4.89322	1.67944e-10	-0.0535233	-2.74941	1	1
Solyc05g055930	SL3.0ch05	66219592	66221592	-	2388	10005	1951	9573	19.269	16.93	-2.33906	2.49006e-06	0	-3.91086	1	1
Solyc05g055950	SL3.0ch05	66228260	66230260	-	1062	3569	990	3775	22.932	20.776	-2.15592	0.00614496	-1.28468	-3.36439	0.487523	1
Solyc05g056000	SL3.0ch05	66243109	66245109	+	2845	8050	2410	7361	26.113	24.665	-1.44807	0.00877211	0.261906	6.819	0.393999	1
Solyc05g056030	SL3.0ch05	66258627	66260627	+	2216	8208	1734	7486	21.259	18.807	-2.45169	1.48788e-05	0.4869	7.02734	0.1442	1
Solyc05g056060	SL3.0ch05	66308800	66310800	+	22	468	9	375	4.49	2.344	-2.14605	0.0435838	0.82646	-2.58027	0.575588	1
Solyc05g056130	SL3.0ch05	66380469	66382469	-	747	3788	515	3997	16.472	11.414	-5.05788	6.69316e-12	0.261895	6.29345	0.369171	1
Solyc05g056140	SL3.0ch05	66388128	66390128	-	2948	8206	2334	8214	26.43	22.127	-4.30256	3.01394e-13	-0.4618	2.04407	0.441256	1
Solyc05g056150	SL3.0ch05	66400244	66402244	-	173	1752	119	1792	8.987	6.227	-2.75991	0.000917245	0.0273954	2.60463	0.952536	1
Solyc05g056190	SL3.0ch05	66416273	66418273	-	69	2330	25	1452	2.876	1.693	-1.18358	0.0117139	-0.382074	-2.5044	0.87885	1
Solyc05g056340	SL3.0ch05	66536140	66538140	-	8876	9981	7353	8589	47.07	46.123	-0.946606	0.0354399	0.288446	6.2035	0.291984	1
Solyc05g056380	SL3.0ch05	66557035	66559035	+	811	8806	499	6219	8.433	7.428	-1.00518	0.0104591	1.95643	0.304292	0.174541	1
Solyc05g056490	SL3.0ch05	66615021	66617021	-	1365	7368	883	6801	15.63	11.491	-4.13896	2.35492e-14	0.308623	0.119502	0.670479	1
Solyc05g056500	SL3.0ch05	66616304	66618304	+	628	7098	446	8247	8.128	5.131	-2.99783	2.01494e-14	1.19699	0.297943	0.382452	1
Solyc06g005010	SL3.0ch06	7147	9147	+	511	4696	398	4352	9.814	8.379	-1.43476	0.00698663	0	-3.91086	1	1
Solyc06g005020	SL3.0ch06	7147	9147	+	511	4696	398	4352	9.814	8.379	-1.43476	0.00698663	0	-3.91086	1	1
Solyc06g005040	SL3.0ch06	23748	25748	-	428	6414	223	4167	6.255	5.08	-1.17575	0.00490801	0	-3.91086	1	1
Solyc06g005070	SL3.0ch06	52143	54143	+	10382	8837	8289	7554	54.019	52.32	-1.69982	0.000919279	-1.48725	-3.21569	0.388522	1
Solyc06g005160	SL3.0ch06	179783	181783	+	502	1460	378	1549	25.586	19.616	-5.97015	7.21676e-06	0.0163705	8.67647	0.959054	1
Solyc06g005280	SL3.0ch06	287810	289810	+	3525	10031	2833	8831	26.003	24.288	-1.71484	0.0010653	-1.31674	0.860802	0.61178	1
Solyc06g005575	SL3.0ch06	621963	623963	-	3523	10410	2599	9128	25.285	22.163	-3.12276	5.91165e-09	0	-3.91086	1	1
Solyc06g005610	SL3.0ch06	669395	671395	+	2617	11811	2413	11922	18.138	16.833	-1.30542	0.00211798	-0.0205157	-2.38046	1	1
Solyc06g005630	SL3.0ch06	694520	696520	-	369	2928	318	3034	11.192	9.487	-1.70512	0.0119675	-0.00898165	1.90338	0.993145	1
Solyc06g005650	SL3.0ch06	716168	718168	-	4496	9606	4118	9308	31.882	30.672	-1.21017	0.0151151	0.238619	7.59947	0.55295	1
Solyc06g005670	SL3.0ch06	732690	734690	+	8017	10727	7166	10605	42.771	40.324	-2.4469	1.95802e-06	0.287384	7.03321	0.308095	1
Solyc06g005710	SL3.0ch06	757503	759503	+	3560	6222	3478	6498	36.393	34.864	-1.5297	0.0123706	-1.19353	3.60858	0.0104543	0.485901
Solyc06g005740	SL3.0ch06	777643	779643	-	1334	3892	1023	3379	25.526	23.239	-2.28678	0.00509245	-0.214338	-2.63092	0.951221	1
Solyc06g005860	SL3.0ch06	877731	879731	-	1003	8605	431	6515	10.439	6.205	-4.23421	1.08852e-21	0.235136	3.73644	0.510668	1
Solyc06g005865	SL3.0ch06	876727	878727	+	897	6566	360	5045	12.019	6.66	-5.3588	3.57621e-24	0.025067	4.16462	0.944966	1
Solyc06g005930	SL3.0ch06	914370	916370	+	563	1765	629	2406	24.184	20.725	-3.45897	0.00166549	3.21859	-3.79652	0.527913	1
Solyc06g006057	SL3.0ch06	1073064	1075064	+	6403	8992	4921	7296	41.591	40.28	-1.31149	0.0139616	-1.59404	-2.11575	0.169998	1
Solyc06g007170	SL3.0ch06	1228004	1230004	+	4803	11912	3410	10294	28.735	24.883	-3.85142	9.94787e-14	-1.08366	-0.512909	0.159102	1
Solyc06g007260	SL3.0ch06	1311529	1313529	-	121	780	180	1584	13.43	10.204	-3.22544	0.00726056	-0.488925	0.699758	0.347261	1
Solyc06g007440	SL3.0ch06	1454294	1456294	-	1487	11038	1271	10086	11.872	11.191	-0.68092	0.0441758	-0.440511	1.64871	0.52739	1
Solyc06g007500	SL3.0ch06	1497354	1499354	-	4291	7563	3220	7084	36.199	31.25	-4.94875	1.65869e-14	3.5967	-3.76036	0.440323	1
Solyc06g007515	SL3.0ch06	1505021	1507021	-	6392	11586	5306	10291	35.555	34.019	-1.5352	0.00189648	0.788907	3.80858	0.0739147	1
Solyc06g007530	SL3.0ch06	1517321	1519321	-	2357	7651	1828	6386	23.551	22.255	-1.29647	0.0191545	0.194686	3.14997	0.59047	1
Solyc06g007640	SL3.0ch06	1651100	1653100	-	5893	9964	4044	8049	37.163	33.441	-3.72256	1.66692e-10	-0.0915704	6.08267	0.748206	1
Solyc06g007690	SL3.0ch06	1678989	1680989	+	117	1080	85	1101	9.774	7.167	-2.60749	0.0113809	-0.21472	0.547933	0.789526	1
Solyc06g007720	SL3.0ch06	1704997	1706997	-	137	1454	61	953	8.611	6.016	-2.59516	0.00785125	1.81638	-2.34834	0.282456	1
Solyc06g007770	SL3.0ch06	1719173	1721173	+	5402	10487	5027	11314	33.998	30.763	-3.23525	7.38966e-10	-0.074093	0.896789	0.920601	1
Solyc06g007910	SL3.0ch06	1792509	1794509	+	5809	12300	4630	10587	32.078	30.426	-1.65148	0.000746851	-0.183667	-1.0877	0.916469	1
Solyc06g008065	SL3.0ch06	1956644	1958644	-	2485	5296	1815	4370	31.937	29.345	-2.59158	0.000636418	-6.81992	-2.54261	0.000836978	0.0944385
Solyc06g008130	SL3.0ch06	2008300	2010300	+	87	879	75	1328	9.006	5.346	-3.66052	0.000420423	0.0789118	5.7135	0.789974	1
Solyc06g008250	SL3.0ch06	2129401	2131401	-	4833	10519	3750	9142	31.481	29.088	-2.39343	1.10341e-05	0.053242	5.35213	0.875837	1
Solyc06g008295	SL3.0ch06	2159994	2161994	-	102	1031	64	965	9.003	6.22	-2.78302	0.00792251	0.641093	-0.364839	0.674355	1
Solyc06g008320	SL3.0ch06	2200128	2202128	-	6369	11505	5524	11433	35.633	32.577	-3.05625	2.46329e-09	0.0945401	6.13528	0.72207	1
Solyc06g008460	SL3.0ch06	2367545	2369545	+	4022	5701	4095	6138	41.366	40.018	-1.34824	0.0248822	0	-3.91086	1	1
Solyc06g008550	SL3.0ch06	2443130	2445130	+	6616	7260	6419	7892	47.679	44.854	-2.82584	1.8001e-06	0	-2.82881	1	1
Solyc06g008640	SL3.0ch06	2525876	2527876	-	1781	3799	1585	3920	31.918	28.792	-3.12556	0.000236371	0	-3.91086	1	1
Solyc06g008660	SL3.0ch06	2549128	2551128	-	4688	7300	3907	6729	39.106	36.734	-2.37204	0.000170387	0	-3.91086	1	1
Solyc06g008720	SL3.0ch06	2636997	2638997	-	9081	6714	8157	6323	57.493	56.333	-1.16	0.0200018	0.188349	5.80461	0.566397	1
Solyc06g008750	SL3.0ch06	2665703	2667703	+	4191	10113	2861	9599	29.299	22.961	-6.33802	4.11333e-31	2.41363	-2.11402	0.136033	1
Solyc06g008803	SL3.0ch06	2750555	2752555	-	5257	6103	3050	3744	46.276	44.893	-1.38386	0.0325485	-0.719635	1.06337	0.255676	1
Solyc06g008830	SL3.0ch06	2774501	2776501	+	2784	8352	2217	7129	25	23.721	-1.27862	0.0170133	0	-3.91086	1	1
Solyc06g008880	SL3.0ch06	2819456	2821456	+	2100	6676	1870	7378	23.929	20.221	-3.70831	2.65984e-09	-0.130524	6.2009	0.652124	1
Solyc06g008890	SL3.0ch06	2830071	2832071	+	4135	6875	3638	6466	37.557	36.006	-1.55122	0.0100816	-4.93745	-2.11951	0.0367327	0.890786
Solyc06g008970	SL3.0ch06	2918151	2920151	-	5500	7135	4552	6275	43.53	42.043	-1.48684	0.0110758	-0.0976845	4.02259	0.774647	1
Solyc06g009020	SL3.0ch06	2962321	2964321	+	3476	11199	2737	9684	23.687	22.035	-1.65128	0.000788895	0.324449	6.07116	0.36389	1
Solyc06g009040	SL3.0ch06	2962328	2964328	+	3476	11199	2737	9684	23.687	22.035	-1.65128	0.000788895	0.0566835	0.446958	0.967961	1
Solyc06g009055	SL3.0ch06	2982364	2984364	-	106	677	21	801	13.538	2.555	-10.9829	1.22957e-16	-0.053967	5.61068	0.836169	1
Solyc06g009060	SL3.0ch06	2988752	2990752	-	4746	7777	3891	7541	37.898	34.036	-3.86223	7.11514e-10	0.103952	5.57356	0.746083	1
Solyc06g009130	SL3.0ch06	3075753	3077753	+	84	1088	7	397	7.167	1.733	-5.43456	9.17586e-06	-0.377675	4.97729	0.273772	1
Solyc06g009190	SL3.0ch06	3126764	3128764	+	7894	11293	6799	10094	41.142	40.247	-0.895	0.0382887	-3.03831	4.61628	2.3424e-06	0.000881926
Solyc06g009250	SL3.0ch06	3209005	3211005	-	2458	6550	2088	6070	27.287	25.595	-1.69235	0.00661514	1.78822	-3.87428	1	1
Solyc06g009290	SL3.0ch06	3256358	3258358	-	5859	9324	5124	9352	38.589	35.397	-3.19269	1.48784e-08	3.852	4.66726	0.00373502	0.261949
Solyc06g009370	SL3.0ch06	3293601	3295601	-	7728	3572	7919	4028	68.389	66.284	-2.10496	0.000414602	0	-3.91086	1	1
Solyc06g009375	SL3.0ch06	3293601	3295601	-	7728	3572	7919	4028	68.389	66.284	-2.10496	0.000414602	0	-3.91086	1	1
Solyc06g009400	SL3.0ch06	3325650	3327650	+	4664	8228	4804	8881	36.177	35.104	-1.07335	0.0313401	-0.393923	6.29043	0.173065	1
Solyc06g009533	SL3.0ch06	3537478	3539478	-	325	2395	84	1173	11.949	6.683	-5.26595	2.1226e-07	0	-3.91086	1	1
Solyc06g009550	SL3.0ch06	3538588	3540588	-	2009	6844	1572	5825	22.693	21.252	-1.44101	0.013583	0	-3.91086	1	1
Solyc06g009640	SL3.0ch06	3586420	3588420	-	3523	6846	2555	6507	33.976	28.195	-5.78162	1.1598e-17	0.115159	5.92346	0.755197	1
Solyc06g009650	SL3.0ch06	3584921	3586921	+	3331	6908	2332	5246	32.532	30.773	-1.75918	0.0066956	-0.274464	5.81201	0.272505	1
Solyc06g009690	SL3.0ch06	3639509	3641509	-	3401	5750	3178	5681	37.165	35.873	-1.29221	0.0329143	0.284774	2.96775	0.420851	1
Solyc06g009783	SL3.0ch06	3784428	3786428	+	70	1178	9	329	5.609	2.663	-2.94625	0.0121348	-0.954828	0.0976799	0.114891	1
Solyc06g009810	SL3.0ch06	3831980	3833980	-	2000	6128	1430	5402	24.606	20.931	-3.67539	1.03204e-07	-0.0594078	3.3658	0.890179	1
Solyc06g009830	SL3.0ch06	3867636	3869636	+	92	1486	11	731	5.83	1.482	-4.34768	3.85346e-07	-0.0987061	0.515872	0.890476	1
Solyc06g009850	SL3.0ch06	4049999	4051999	+	4904	8274	4305	7648	37.214	36.016	-1.19747	0.0231136	0	-3.91086	1	1
Solyc06g009870	SL3.0ch06	4147845	4149845	+	2772	5176	2373	5807	34.877	29.01	-5.86692	3.30993e-15	0	-3.91086	1	1
Solyc06g009890	SL3.0ch06	4233377	4235377	-	6627	10420	3913	8471	38.875	31.597	-7.27765	5.10823e-37	-5.04189	1.01734	3.98704e-08	2.45877e-05
Solyc06g010010	SL3.0ch06	4700970	4702970	+	1711	8792	919	7333	16.291	11.137	-5.15389	1.14252e-23	0	-3.91086	1	1
Solyc06g010200	SL3.0ch06	5420170	5422170	-	440	1816	292	1517	19.504	16.142	-3.36203	0.00327767	0.131637	5.17033	0.648746	1
Solyc06g011270	SL3.0ch06	5816981	5818981	-	3289	7943	2849	7802	29.282	26.749	-2.53375	2.37632e-05	0.502453	-1.51313	0.746879	1
Solyc06g011410	SL3.0ch06	6809085	6811085	-	573	3377	406	3160	14.506	11.385	-3.12102	4.41046e-05	0	-3.91086	1	1
Solyc06g011440	SL3.0ch06	7276743	7278743	-	4190	7165	3051	5482	36.9	35.755	-1.14474	0.043287	0	-3.91086	1	1
Solyc06g011560	SL3.0ch06	8109874	8111874	+	4134	5669	3893	6232	42.171	38.449	-3.72138	9.59839e-08	0.710098	-0.0873443	0.371648	1
Solyc06g011580	SL3.0ch06	8157258	8159258	+	266	4468	213	5303	5.619	3.861	-1.75743	2.22837e-05	0.295374	-2.20028	0.90136	1
Solyc06g024340	SL3.0ch06	11288110	11290110	-	244097	239902	75843	76412	50.433	49.813	-0.620226	1.92988e-05	0.676272	-1.67517	0.607284	1
Solyc06g024240	SL3.0ch06	11609520	11611520	+	103924	40788	34609	15568	71.814	68.974	-2.84053	1.72781e-32	1.89793	-3.83438	1	1
Solyc06g024245	SL3.0ch06	11615583	11617583	+	72240	43452	28484	24100	62.442	54.169	-8.27309	3.86711e-222	1.53723	3.2379	0.019693	0.668292
Solyc06g024220	SL3.0ch06	11615740	11617740	+	125261	74613	43364	33390	62.67	56.497	-6.1726	1.68199e-191	0.0874712	-3.83587	1	1
Solyc06g016690	SL3.0ch06	12729741	12731741	-	1393	1080	869	759	56.328	53.378	-2.94997	0.0307503	0	-3.91086	1	1
Solyc06g016720	SL3.0ch06	12968185	12970185	-	1092	961	759	766	53.19	49.77	-3.41996	0.0216887	0	-3.91086	1	1
Solyc06g016820	SL3.0ch06	13822273	13824273	-	397	7204	361	7439	5.223	4.628	-0.594792	0.0414111	0.269243	-2.96918	0.921939	1
Solyc06g018000	SL3.0ch06	15865361	15867361	+	3836	12525	2849	10617	23.446	21.157	-2.28901	2.16284e-06	-2.76975	-3.5263	0.344396	1
Solyc06g030510	SL3.0ch06	19076936	19078936	+	10173	7904	9442	8417	56.276	52.87	-3.40623	1.29801e-10	0.439316	3.9852	0.194958	1
Solyc06g030540	SL3.0ch06	19464366	19466366	-	4913	9085	4110	8076	35.098	33.727	-1.37064	0.0102765	0.0515594	5.63175	0.851735	1
Solyc06g030630	SL3.0ch06	20211033	20213033	+	1607999	766906	359698	233693	67.708	60.617	-7.09056	0	0	-3.91086	1	1
Solyc06g030652	SL3.0ch06	20428997	20430997	+	522	1231	373	1023	29.778	26.719	-3.05833	0.0283446	0	-3.91086	1	1
Solyc06g033940	SL3.0ch06	23517137	23519137	+	159	3977	59	2823	3.844	2.047	-1.7971	1.40792e-05	0	-3.91086	1	1
Solyc06g033950	SL3.0ch06	23517535	23519535	+	159	4045	59	2823	3.782	2.047	-1.73492	1.91372e-05	2.52926	-3.8387	0.6674	1
Solyc06g034160	SL3.0ch06	23813678	23815678	+	8412	8879	7875	8819	48.65	47.173	-1.47695	0.00364071	0.201537	6.51737	0.455503	1
Solyc06g034180	SL3.0ch06	23890954	23892954	+	20475	7660	15904	6267	72.774	71.733	-1.04078	0.00514681	-0.97864	-3.4932	0.68761	1
Solyc06g034390	SL3.0ch06	24308745	24310745	-	2446	7676	2096	7594	24.165	21.631	-2.53464	1.74336e-05	-0.715117	-0.695529	0.445906	1
Solyc06g035420	SL3.0ch06	24397568	24399568	-	2108	3500	2063	3694	37.589	35.835	-1.75452	0.0251302	0	-3.91086	1	1
Solyc06g035760	SL3.0ch06	24996265	24998265	+	8251	10834	6883	9486	43.233	42.049	-1.18391	0.0124686	-1.41088	0.105334	0.209558	1
Solyc06g035790	SL3.0ch06	25122934	25124934	+	3314	8200	2308	7659	28.782	23.156	-5.62594	2.36728e-20	-0.744413	2.26822	0.136046	1
Solyc06g035900	SL3.0ch06	25325031	25327031	-	4364	9444	3665	8350	31.605	30.504	-1.10133	0.0265878	0.220646	-0.00972502	0.738807	1
Solyc06g035920	SL3.0ch06	25368483	25370483	-	1972	9504	1468	7996	17.184	15.511	-1.67228	0.000733357	0.280794	6.66927	0.304772	1
Solyc06g035970	SL3.0ch06	25420946	25422946	-	7231	10089	6822	10477	41.749	39.436	-2.31362	9.81773e-06	-0.273988	-0.514432	0.805441	1
Solyc06g035980	SL3.0ch06	25430939	25432939	+	7285	8582	5897	8196	45.913	41.843	-4.06943	2.49696e-12	-1.91585	-3.79851	1	1
Solyc06g035990	SL3.0ch06	25440513	25442513	+	4217	9854	3942	9665	29.969	28.97	-0.999058	0.0313485	0	-3.91086	1	1
Solyc06g036000	SL3.0ch06	25440513	25442513	+	4217	9854	3942	9665	29.969	28.97	-0.999058	0.0313485	-0.181081	2.69806	0.693802	1
Solyc06g036232	SL3.0ch06	25801853	25803853	+	278	596	32	636	31.808	4.79	-27.0174	2.20271e-43	0	-3.91086	1	1
Solyc06g036233	SL3.0ch06	25802136	25804136	+	11	73	20	353	13.095	5.362	-7.73331	0.00836465	0	-3.91086	1	1
Solyc06g036440	SL3.0ch06	26076782	26078782	+	2386	8809	1507	7193	21.313	17.322	-3.99125	3.07892e-12	-1.46072	-1.00626	0.345151	1
Solyc06g036470	SL3.0ch06	26186637	26188637	+	3423	8633	1566	6428	28.393	19.59	-8.80281	5.73871e-45	0	-3.91086	1	1
Solyc06g036690	SL3.0ch06	27264915	27266915	-	63	682	64	1208	8.456	5.031	-3.42493	0.00179538	1.90125	-3.87171	1	1
Solyc06g043160	SL3.0ch06	29764532	29766532	+	5440	9426	4163	7872	36.594	34.591	-2.00279	0.000427288	0	-3.91086	1	1
Solyc06g043100	SL3.0ch06	29863185	29865185	+	1229	2899	1007	2584	29.772	28.042	-1.72996	0.0426836	0	-3.10654	1	1
Solyc06g043030	SL3.0ch06	29972054	29974054	-	4353	5207	3784	4937	45.533	43.39	-2.14395	0.00210371	-0.156672	5.66545	0.563558	1
Solyc06g030660	SL3.0ch06	30873416	30875416	-	829	1797	457	1116	31.569	29.053	-2.51616	0.0400245	0	-3.91086	1	1
Solyc06g048390	SL3.0ch06	31067353	31069353	+	92	2159	55	1875	4.087	2.85	-1.23733	0.0169196	0	-3.91086	1	1
Solyc06g048395	SL3.0ch06	31068321	31070321	+	164	3535	86	2870	4.434	2.909	-1.52429	0.000712529	0	-3.80155	1	1
Solyc06g048400	SL3.0ch06	31085231	31087231	+	2337	6650	2313	7379	26.004	23.865	-2.13918	0.000479865	0	-3.91086	1	1
Solyc06g048420	SL3.0ch06	31111029	31113029	+	4287	6819	3759	6628	38.601	36.189	-2.41129	0.00018661	-3.32939	-2.45665	0.0408934	0.928674
Solyc06g048430	SL3.0ch06	31124771	31126771	-	5571	9431	4206	8024	37.135	34.391	-2.74421	2.48638e-06	0.842752	0.838662	0.18379	1
Solyc06g048440	SL3.0ch06	31124773	31126773	-	5573	9449	4207	8049	37.099	34.326	-2.77288	1.87475e-06	-2.08619	2.03876	0.0702703	1
Solyc06g048840	SL3.0ch06	31910402	31912402	-	3564	10528	3169	9831	25.291	24.377	-0.914022	0.0373595	-0.557378	1.04816	0.716152	1
Solyc06g048960	SL3.0ch06	32157643	32159643	-	10728	11830	7757	9614	47.557	44.655	-2.90252	1.0001e-08	-0.015819	2.79246	0.972285	1
Solyc06g049090	SL3.0ch06	32454264	32456264	-	687	1635	102	723	29.587	12.364	-17.2229	3.27783e-24	-0.0597604	1.76853	0.909591	1
Solyc06g050110	SL3.0ch06	32532994	32534994	+	4675	6513	4310	6394	41.786	40.265	-1.52052	0.0112891	0	-3.91086	1	1
Solyc06g050270	SL3.0ch06	32920424	32922424	-	1011	6247	984	7085	13.929	12.195	-1.73464	0.000914832	0.271443	0.399707	0.713622	1
Solyc06g050280	SL3.0ch06	32929369	32931369	-	872	4177	803	5139	17.271	13.514	-3.75678	5.89673e-08	-1.23586	-3.12307	0.367781	1
Solyc06g050290	SL3.0ch06	32937879	32939879	-	2287	9569	1488	8487	19.29	14.917	-4.37252	3.54649e-17	0.379279	-0.999871	0.692471	1
Solyc06g050300	SL3.0ch06	32962314	32964314	-	1561	5527	1268	5110	22.023	19.881	-2.1423	0.00144292	0.0167137	6.04581	0.960815	1
Solyc06g050330	SL3.0ch06	33036724	33038724	-	2373	6137	1677	5115	27.885	24.691	-3.19403	7.30461e-06	2.62643	-3.57528	0.604942	1
Solyc06g050440	SL3.0ch06	33137374	33139374	-	779	6405	522	5297	10.844	8.971	-1.87293	0.000277423	-0.475826	2.30592	0.720272	1
Solyc06g050470	SL3.0ch06	33211429	33213429	-	3411	6989	2379	5203	32.798	31.377	-1.42113	0.0213257	0	-3.91086	1	1
Solyc06g050500	SL3.0ch06	33259673	33261673	-	1082	7811	868	7413	12.167	10.482	-1.68505	0.000343944	-0.113933	4.7796	0.789181	1
Solyc06g050690	SL3.0ch06	33547855	33549855	-	5643	10476	4081	7996	35.008	33.792	-1.21687	0.0162457	0	-3.91086	1	1
Solyc06g050720	SL3.0ch06	33572008	33574008	+	6844	10606	5747	9943	39.221	36.628	-2.5922	1.14592e-06	-0.377786	-3.17552	1	1
Solyc06g050770	SL3.0ch06	33640198	33642198	-	5572	6099	4571	5930	47.742	43.529	-4.21308	4.71373e-10	0.10899	7.6291	0.667397	1
Solyc06g050830	SL3.0ch06	33730570	33732570	+	1057	3038	968	3080	25.812	23.913	-1.89892	0.0227292	0.117237	0.918511	0.881245	1
Solyc06g050850	SL3.0ch06	33772541	33774541	+	1897	8273	1178	6455	18.653	15.433	-3.21991	2.05054e-08	0	-3.91086	1	1
Solyc06g050900	SL3.0ch06	33850592	33852592	+	1636	6237	956	5222	20.78	15.474	-5.30562	1.56614e-15	-2.90571	-1.25508	0.0520211	1
Solyc06g051040	SL3.0ch06	34226398	34228398	-	2667	6372	2655	7002	29.505	27.493	-2.01247	0.00142995	-0.544687	-0.977712	0.609896	1
Solyc06g051060	SL3.0ch06	34248660	34250660	+	2251	7554	2081	7995	22.958	20.653	-2.30464	6.09694e-05	0	-3.91086	1	1
Solyc06g051390	SL3.0ch06	34813326	34815326	+	283	3017	196	2773	8.576	6.602	-1.97421	0.00208982	-0.0095393	5.09469	0.973523	1
Solyc06g051550	SL3.0ch06	35149857	35151857	-	3253	4897	2976	6004	39.914	33.14	-6.7738	1.19694e-19	0	-3.91086	1	1
Solyc06g051570	SL3.0ch06	35173534	35175534	-	189	967	1	39	16.349	2.5	-13.8495	0.00723032	-0.156522	2.75575	0.689879	1
Solyc06g051600	SL3.0ch06	35219018	35221018	-	2685	4421	2517	4675	37.785	34.997	-2.78775	0.00035312	0	-3.91086	1	1
Solyc06g051830	SL3.0ch06	35603295	35605295	-	5339	9524	4523	8615	35.921	34.427	-1.49456	0.00490462	-2.59768	-2.79433	0.319534	1
Solyc06g051930	SL3.0ch06	35694045	35696045	-	126	2148	48	1634	5.541	2.854	-2.68715	3.09589e-05	-0.164924	2.43094	0.787161	1
Solyc06g051970	SL3.0ch06	35736606	35738606	-	2885	13417	2525	12734	17.697	16.548	-1.1496	0.00374582	-1.46485	-1.32011	0.350321	1
Solyc06g052050	SL3.0ch06	35800340	35802340	+	3464	9129	2772	7810	27.507	26.195	-1.31192	0.0127652	-0.399918	2.21775	0.481706	1
Solyc06g052055	SL3.0ch06	35804486	35806486	+	14	118	1	343	10.606	0.291	-10.3154	1.13646e-07	-1.68405	0.776177	0.0174251	0.63529
Solyc06g053180	SL3.0ch06	36004387	36006387	+	6596	11376	5963	11305	36.702	34.532	-2.16945	1.69769e-05	0.144837	6.54251	0.640001	1
Solyc06g053170	SL3.0ch06	36004389	36006389	+	6596	11404	5949	11347	36.644	34.395	-2.24921	8.72688e-06	1.54438	-0.615791	0.17822	1
Solyc06g053250	SL3.0ch06	36056251	36058251	+	325	3397	268	3609	8.732	6.913	-1.8193	0.00182787	0	-3.68374	1	1
Solyc06g053300	SL3.0ch06	36121175	36123175	-	4322	7969	4278	8727	35.164	32.895	-2.2689	0.00010338	-0.0238162	5.56956	0.92924	1
Solyc06g053385	SL3.0ch06	36231692	36233692	-	4173	10602	3359	9558	28.244	26.004	-2.23916	2.3821e-05	0.116379	4.28882	0.75273	1
Solyc06g053410	SL3.0ch06	36270152	36272152	+	309	3486	110	1569	8.142	6.552	-1.59077	0.0197521	0	-3.67651	1	1
Solyc06g053440	SL3.0ch06	36333100	36335100	+	5787	11055	4189	9107	34.361	31.506	-2.85481	1.77207e-07	-5.59581	-2.64195	0.0133653	0.557966
Solyc06g053540	SL3.0ch06	36426256	36428256	-	2892	8158	2725	8118	26.172	25.131	-1.04052	0.0360522	0	-3.91086	1	1
Solyc06g053730	SL3.0ch06	36674521	36676521	+	2676	8057	2412	7698	24.932	23.858	-1.07488	0.033223	-1.59571	-2.85404	0.349107	1
Solyc06g053970	SL3.0ch06	36952259	36954259	-	256	2676	225	3213	8.731	6.545	-2.18674	0.000638247	-1.07662	-0.422736	0.269124	1
Solyc06g054050	SL3.0ch06	37003900	37005900	-	1294	5694	825	4312	18.517	16.06	-2.4575	0.00029596	1.89983	-3.82971	1	1
Solyc06g054140	SL3.0ch06	37050342	37052342	+	3251	10058	2743	8976	24.427	23.406	-1.02065	0.0274588	0.798899	-0.463496	0.419644	1
Solyc06g054145	SL3.0ch06	37056721	37058721	+	35	364	8	257	8.772	3.019	-5.75306	0.00192367	-0.126306	1.52014	0.830579	1
Solyc06g054220	SL3.0ch06	37154362	37156362	+	2098	6359	1528	5159	24.808	22.85	-1.95754	0.0028657	0.532061	2.41457	0.301494	1
Solyc06g054250	SL3.0ch06	37183001	37185001	+	4115	14073	3081	11709	22.625	20.832	-1.79316	6.60158e-05	-0.262909	5.9495	0.368113	1
Solyc06g054313	SL3.0ch06	37245313	37247313	-	123	3370	78	3048	3.521	2.495	-1.02613	0.0090398	0.354942	2.80385	0.404909	1
Solyc06g054430	SL3.0ch06	37320480	37322480	+	5162	8966	4144	7685	36.537	35.033	-1.50483	0.00638099	0.201207	-0.424565	0.850359	1
Solyc06g054455	SL3.0ch06	37337720	37339720	+	422	5042	343	4878	7.723	6.57	-1.15366	0.011049	-3.83959	-2.85424	0.0600168	1
Solyc06g054530	SL3.0ch06	37397289	37399289	+	7789	6876	6072	5717	53.113	51.506	-1.60721	0.00499126	-0.191978	5.05584	0.485112	1
Solyc06g054540	SL3.0ch06	37407658	37409658	-	4311	7365	3856	7131	36.922	35.096	-1.82587	0.00246481	0.166335	1.96857	0.878561	1
Solyc06g054560	SL3.0ch06	37412429	37414429	+	83	587	63	759	12.388	7.664	-4.72383	0.00163865	0.262765	4.75636	0.464704	1
Solyc06g054610	SL3.0ch06	37445497	37447497	-	541	4224	455	4179	11.354	9.819	-1.53489	0.00814931	0.550716	1.82692	0.337428	1
Solyc06g059690	SL3.0ch06	37671108	37673108	-	107	1823	56	2455	5.544	2.23	-3.31385	8.36158e-09	0	-3.91086	1	1
Solyc06g059730	SL3.0ch06	37708031	37710031	-	5044	10061	4979	11314	33.393	30.559	-2.83378	8.02922e-08	2.61171	-2.8676	0.335932	1
Solyc06g059790	SL3.0ch06	37804509	37806509	+	4802	12203	4258	11559	28.239	26.92	-1.31835	0.00414456	0	-3.91086	1	1
Solyc06g059810	SL3.0ch06	37828151	37830151	+	160	1070	9	407	13.008	2.163	-10.8447	2.28709e-12	0	-3.87203	1	1
Solyc06g059820	SL3.0ch06	37837071	37839071	+	1002	6806	600	5092	12.833	10.541	-2.29188	3.55247e-05	0	-3.91086	1	1
Solyc06g059965	SL3.0ch06	38006401	38008401	-	3909	10930	3396	10753	26.343	24.002	-2.34105	3.89078e-06	0.115351	3.07412	0.846842	1
Solyc06g060080	SL3.0ch06	38104828	38106828	+	1169	3466	791	2692	25.221	22.71	-2.51084	0.0050782	0.158008	6.32388	0.683463	1
Solyc06g060090	SL3.0ch06	38110643	38112643	+	91	1423	58	1592	6.011	3.515	-2.49542	0.000631726	-0.0164728	6.61912	0.971934	1
Solyc06g060160	SL3.0ch06	38243800	38245800	-	488	4811	258	3864	9.209	6.259	-2.95019	1.33518e-07	0	-3.91086	1	1
Solyc06g060190	SL3.0ch06	38267822	38269822	-	2471	7154	1890	7657	25.673	19.797	-5.87593	1.02176e-21	0	-3.76162	1	1
Solyc06g060240	SL3.0ch06	38315650	38317650	+	4977	9466	4244	8779	34.46	32.588	-1.8711	0.000656607	0	-3.6255	1	1
Solyc06g060250	SL3.0ch06	38328441	38330441	-	5105	12063	4196	11567	29.736	26.619	-3.11626	4.83398e-10	0.28833	5.38344	0.378958	1
Solyc06g060350	SL3.0ch06	38440895	38442895	+	7374	9590	5993	8309	43.469	41.903	-1.56529	0.0030592	-0.106608	3.65622	0.760566	1
Solyc06g060380	SL3.0ch06	38488557	38490557	+	10060	6655	8111	5781	60.185	58.386	-1.79934	0.000899189	-0.0187307	3.51129	0.966114	1
Solyc06g060580	SL3.0ch06	38696247	38698247	-	2107	7229	1662	6157	22.569	21.256	-1.31264	0.0190775	1.78825	-3.87428	1	1
Solyc06g060710	SL3.0ch06	38843408	38845408	+	2690	8026	2109	6717	25.103	23.895	-1.20734	0.0246013	-0.626179	1.04107	0.387638	1
Solyc06g060720	SL3.0ch06	38854636	38856636	-	12042	8732	9166	6894	57.967	57.073	-0.893215	0.0387662	0.0731521	5.55724	0.778943	1
Solyc06g060760	SL3.0ch06	38905902	38907902	+	5212	8688	4826	8552	37.496	36.074	-1.42225	0.00793242	-2.3367	-0.0760481	0.0550305	1
Solyc06g060790	SL3.0ch06	38931331	38933331	-	5247	6846	5162	7275	43.389	41.505	-1.88355	0.00172374	0.0651294	6.77271	0.827439	1
Solyc06g060925	SL3.0ch06	39039188	39041188	-	1088	4236	815	4035	20.436	16.804	-3.63164	2.48959e-06	-1.07889	-2.78289	0.627413	1
Solyc06g060940	SL3.0ch06	39039739	39041739	+	457	3528	246	2633	11.468	8.545	-2.92337	5.58857e-05	0.368836	4.19006	0.286556	1
Solyc06g060990	SL3.0ch06	39077927	39079927	+	8979	8016	8491	8405	52.833	50.254	-2.57869	1.94177e-06	0.0272713	4.78584	0.924978	1
Solyc06g061010	SL3.0ch06	39114795	39116795	-	457	9769	425	10168	4.469	4.012	-0.456917	0.0462434	0.857779	1.52725	0.141014	1
Solyc06g061020	SL3.0ch06	39133930	39135930	-	1829	9978	1445	8647	15.491	14.318	-1.17254	0.00811942	0.246938	7.62179	0.395303	1
Solyc06g061220	SL3.0ch06	39337334	39339334	+	2668	8319	2343	8323	24.283	21.967	-2.31625	4.19527e-05	0	-3.91086	1	1
Solyc06g061230	SL3.0ch06	39344840	39346840	+	1882	6413	1142	5757	22.688	16.553	-6.13524	1.04596e-20	1.28717	-0.362339	0.348307	1
Solyc06g061280	SL3.0ch06	39395193	39397193	-	4601	7334	4118	6953	38.55	37.196	-1.3542	0.0169541	-0.0672155	-0.483074	1	1
Solyc06g062290	SL3.0ch06	39413430	39415430	-	1559	8754	1009	7374	15.117	12.036	-3.08058	1.44533e-09	0.987591	1.19523	0.0869383	1
Solyc06g062440	SL3.0ch06	39510325	39512325	-	2400	8914	1743	7181	21.213	19.532	-1.68106	0.00195061	0.152393	3.93101	0.655767	1
Solyc06g062530	SL3.0ch06	39572477	39574477	-	3996	8656	3903	9348	31.584	29.454	-2.12956	0.00014239	0.134281	5.22084	0.623774	1
Solyc06g062660	SL3.0ch06	39668352	39670352	-	6817	8752	5374	7571	43.786	41.514	-2.27163	8.18933e-05	0.233386	5.64377	0.389993	1
Solyc06g062700	SL3.0ch06	39688961	39690961	+	4565	9688	4065	9056	32.028	30.981	-1.04747	0.0287741	-0.213916	3.75363	0.532485	1
Solyc06g062720	SL3.0ch06	39691353	39693353	+	1091	4510	768	3534	19.479	17.852	-1.6265	0.0192633	-0.777338	-3.24127	0.775728	1
Solyc06g062770	SL3.0ch06	39708450	39710450	+	147	1741	13	536	7.786	2.368	-5.41808	1.05812e-06	0.22298	4.4901	0.486092	1
Solyc06g062900	SL3.0ch06	39815893	39817893	+	135	1368	81	1383	8.982	5.533	-3.44925	0.000205167	-0.456439	1.83139	0.348413	1
Solyc06g062910	SL3.0ch06	39822714	39824714	-	968	3170	409	2278	23.393	15.221	-8.17151	2.10583e-16	0.0627258	1.71318	0.914962	1
Solyc06g062980	SL3.0ch06	39864974	39866974	+	1354	9560	890	7273	12.406	10.903	-1.50323	0.000896077	0.0615508	2.33948	0.882426	1
Solyc06g063040	SL3.0ch06	39917208	39919208	-	1438	4020	1118	3609	26.347	23.651	-2.69528	0.00109986	-0.356805	1.18173	0.610766	1
Solyc06g063180	SL3.0ch06	40020659	40022659	+	3966	3302	3243	2973	54.568	52.172	-2.39615	0.00310992	1.16051	2.71087	0.225478	1
Solyc06g063200	SL3.0ch06	40035942	40037942	+	5523	6459	6006	7549	46.094	44.308	-1.78577	0.00240682	3.81865	-0.850922	0.0223473	0.703791
Solyc06g063220	SL3.0ch06	40049369	40051369	-	7588	4729	6721	4441	61.606	60.213	-1.39269	0.0142779	0.330153	5.82741	0.288025	1
Solyc06g063280	SL3.0ch06	40097957	40099957	+	3928	10444	3205	10013	27.331	24.247	-3.08368	6.46325e-09	0.943706	2.70577	0.0782206	1
Solyc06g063295	SL3.0ch06	40118387	40120387	+	1907	4815	1548	4907	28.37	23.981	-4.38812	1.20688e-08	-0.393741	3.36295	0.290526	1
Solyc06g063380	SL3.0ch06	40171127	40173127	-	945	4756	669	4311	16.576	13.434	-3.1423	5.15736e-06	0	-3.91086	1	1
Solyc06g064430	SL3.0ch06	40237800	40239800	-	5087	8074	3312	7094	38.652	31.828	-6.82429	7.64683e-27	0.0132331	2.66282	0.974807	1
Solyc06g064450	SL3.0ch06	40258138	40260138	-	78	1700	15	841	4.387	1.752	-2.63462	0.000277704	0.0889091	4.00983	0.795524	1
Solyc06g064470	SL3.0ch06	40270922	40272922	-	55	430	4	250	11.34	1.575	-9.7654	4.79339e-07	0.264359	7.91243	0.383023	1
Solyc06g064620	SL3.0ch06	40386973	40388973	-	113	1298	37	920	8.009	3.866	-4.14226	2.60929e-05	0	-3.57734	1	1
Solyc06g064650	SL3.0ch06	40412401	40414401	-	5962	7901	4787	6989	43.007	40.65	-2.35609	9.8872e-05	-1.06796	-0.231369	0.524072	1
Solyc06g064700	SL3.0ch06	40447218	40449218	-	3983	6571	2305	5227	37.739	30.603	-7.13648	9.88257e-23	0	-3.91086	1	1
Solyc06g064710	SL3.0ch06	40446633	40448633	+	3532	6073	2385	5063	36.773	32.022	-4.75049	1.40527e-10	0	-3.91086	1	1
Solyc06g064760	SL3.0ch06	40478584	40480584	+	2616	7583	1880	6269	25.65	23.07	-2.57926	4.26804e-05	-1.62509	-3.33624	0.350831	1
Solyc06g064870	SL3.0ch06	40551687	40553687	+	8047	7599	6374	6848	51.432	48.208	-3.22414	5.28812e-08	0.361215	3.71499	0.356269	1
Solyc06g064880	SL3.0ch06	40557426	40559426	+	216	1607	69	1489	11.849	4.429	-7.41985	4.71953e-15	1.89604	-3.07069	1	1
Solyc06g064900	SL3.0ch06	40569880	40571880	+	233	4887	107	3527	4.551	2.944	-1.60637	9.17379e-05	1.04249	1.62944	0.0818434	1
Solyc06g064960	SL3.0ch06	40622594	40624594	+	10502	8272	4602	3967	55.939	53.705	-2.23385	0.000384709	0	-3.91086	1	1
Solyc06g064970	SL3.0ch06	40632473	40634473	+	3687	7530	1877	4966	32.87	27.429	-5.44026	2.58359e-14	0	-3.91086	1	1
Solyc06g064980	SL3.0ch06	40639451	40641451	+	5460	6982	1531	3411	43.884	30.979	-12.9043	6.9502e-55	-1.43544	-2.14146	0.581234	1
Solyc06g065030	SL3.0ch06	40667631	40669631	-	5288	8538	2573	4936	38.247	34.266	-3.98123	9.66438e-09	0.661006	3.9994	0.216768	1
Solyc06g065055	SL3.0ch06	40689303	40691303	-	1414	9088	613	5996	13.464	9.275	-4.18887	1.68077e-16	0	-3.91086	1	1
Solyc06g065060	SL3.0ch06	40692517	40694517	-	3793	4690	1088	1804	44.713	37.621	-7.09193	4.14966e-11	1.89786	-0.954783	1	1
Solyc06g065130	SL3.0ch06	40740414	40742414	+	119	2713	8	480	4.202	1.639	-2.56263	0.00259232	0	-3.91086	1	1
Solyc06g065150	SL3.0ch06	40743948	40745948	+	116	983	23	1095	10.555	2.057	-8.4978	3.26381e-17	-1.80422	-3.87399	1	1
Solyc06g065210	SL3.0ch06	40782033	40784033	-	2587	13666	1483	10074	15.917	12.832	-3.08501	1.0639e-12	-0.352415	4.40782	0.254379	1
Solyc06g065215	SL3.0ch06	40781731	40783731	-	1631	13930	886	10264	10.481	7.946	-2.53514	3.3037e-12	-3.64391	-3.65972	0.330977	1
Solyc06g065250	SL3.0ch06	40804631	40806631	-	6189	10197	3125	6869	37.77	31.269	-6.50129	3.07467e-26	0	-3.91086	1	1
Solyc06g065255	SL3.0ch06	40805382	40807382	-	6962	9333	3280	5711	42.725	36.481	-6.24384	1.06641e-21	0	-3.91086	1	1
Solyc06g065280	SL3.0ch06	40831972	40833972	-	3467	10981	1193	5184	23.996	18.708	-5.28854	4.1412e-17	0	-3.91086	1	1
Solyc06g065290	SL3.0ch06	40831805	40833805	+	3476	11137	1201	5189	23.787	18.795	-4.99205	1.47638e-15	0.592952	4.04143	0.101924	1
Solyc06g065300	SL3.0ch06	40841467	40843467	-	1112	2324	526	2281	32.363	18.739	-13.6243	8.76778e-34	5.31347	-2.71965	0.0102072	0.483139
Solyc06g065305	SL3.0ch06	40842272	40844272	-	1200	3682	569	3049	24.58	15.727	-8.85317	4.69462e-23	2.61882	-3.42452	0.659048	1
Solyc06g065310	SL3.0ch06	40847506	40849506	-	4132	6009	1836	5239	40.745	25.951	-14.795	1.9109e-89	-0.11152	2.06806	0.813257	1
Solyc06g065320	SL3.0ch06	40846598	40848598	+	4123	6151	1794	4121	40.13	30.33	-9.80076	3.95683e-35	-0.306525	5.10352	0.240488	1
Solyc06g065340	SL3.0ch06	40876931	40878931	-	2021	8822	660	3590	18.639	15.529	-3.10934	5.1634e-06	-1.35223	-0.117222	0.313806	1
Solyc06g065380	SL3.0ch06	40916415	40918415	+	72	1454	39	1353	4.718	2.802	-1.91649	0.00465085	-1.92065	-3.09733	0.40254	1
Solyc06g065390	SL3.0ch06	40921498	40923498	+	3143	7056	2462	6397	30.817	27.791	-3.0258	4.13114e-06	-0.454705	5.73721	0.167608	1
Solyc06g065410	SL3.0ch06	40943597	40945597	+	2837	9186	1619	7476	23.596	17.801	-5.79545	4.44606e-24	0	-3.86962	1	1
Solyc06g065440	SL3.0ch06	40962082	40964082	+	1063	5648	282	2717	15.84	9.403	-6.43653	8.09119e-18	-0.524201	3.74279	0.280517	1
Solyc06g065470	SL3.0ch06	40980529	40982529	-	210	5573	46	2800	3.631	1.616	-2.01503	7.90996e-08	-0.0520997	5.71863	0.843732	1
Solyc06g065480	SL3.0ch06	40996578	40998578	-	326	5817	115	2525	5.307	4.356	-0.950793	0.0286204	-0.439296	6.1204	0.0960727	1
Solyc06g065530	SL3.0ch06	41030694	41032694	-	4066	8507	1872	4250	32.339	30.578	-1.7609	0.00786637	-2.88598	-3.04317	0.112837	1
Solyc06g065580	SL3.0ch06	41092960	41094960	-	15	381	20	937	3.788	2.09	-1.69801	0.0396766	-0.133923	5.53871	0.625236	1
Solyc06g065610	SL3.0ch06	41101170	41103170	+	6962	10327	5019	8717	40.268	36.539	-3.72936	3.15037e-11	-0.281782	4.09781	0.395794	1
Solyc06g065640	SL3.0ch06	41150449	41152449	+	1483	8413	1113	7413	14.986	13.054	-1.93167	0.000119812	0.187578	6.80275	0.495065	1
Solyc06g065730	SL3.0ch06	41281256	41283256	+	1816	7124	416	3343	20.313	11.067	-9.24643	2.66234e-37	-0.00158683	5.7549	0.996658	1
Solyc06g065735	SL3.0ch06	41296027	41298027	-	2646	5428	2086	4578	32.772	31.303	-1.46934	0.0268021	0	-3.91086	1	1
Solyc06g065750	SL3.0ch06	41332158	41334158	+	4214	6084	1048	1635	40.921	39.061	-1.85981	0.0364126	0	-3.91086	1	1
Solyc06g065800	SL3.0ch06	41357439	41359439	-	9955	6954	6809	5052	58.874	57.407	-1.46735	0.00691142	0.289039	2.77912	0.563359	1
Solyc06g065790	SL3.0ch06	41349576	41351576	+	1362	4384	41	1554	23.703	2.571	-21.1329	9.27327e-106	0	-3.91086	1	1
Solyc06g065825	SL3.0ch06	41377580	41379580	-	2014	4139	732	3405	32.732	17.694	-15.038	6.45958e-65	1.10865	4.85633	0.000403578	0.0532664
Solyc06g065830	SL3.0ch06	41380867	41382867	-	3683	7609	624	3946	32.616	13.654	-18.9617	8.35792e-141	0	-3.91086	1	1
Solyc06g065840	SL3.0ch06	41380184	41382184	+	3669	7016	676	4054	34.338	14.292	-20.0461	1.03242e-153	-0.409677	5.48432	0.150475	1
Solyc06g065870	SL3.0ch06	41404198	41406198	+	5344	12367	1639	7720	30.173	17.513	-12.6608	1.45094e-116	-2.60105	-2.72804	0.201252	1
Solyc06g065930	SL3.0ch06	41446187	41448187	-	12421	8429	6061	4381	59.573	58.044	-1.52871	0.00521136	-0.551086	-0.795502	0.606551	1
Solyc06g065940	SL3.0ch06	41446062	41448062	+	12430	8720	6067	4554	58.771	57.123	-1.648	0.00288368	0	-3.91086	1	1
Solyc06g065970	SL3.0ch06	41468021	41470021	+	8092	8486	3439	4351	48.812	44.146	-4.66534	1.69117e-11	-1.91626	0.442754	0.0517793	1
Solyc06g066020	SL3.0ch06	41490808	41492808	+	3382	5240	1622	3796	39.225	29.937	-9.28799	1.64885e-28	-0.515636	0.417578	0.546166	1
Solyc06g066150	SL3.0ch06	41589704	41591704	-	1301	5421	806	3650	19.354	18.088	-1.26639	0.0431032	0	-3.91086	1	1
Solyc06g084820	SL3.0ch06	41685591	41687591	+	2363	10095	404	4528	18.968	8.191	-10.7763	1.38111e-74	0	-3.91086	1	1
Solyc06g066270	SL3.0ch06	41698279	41700279	-	1437	7471	69	1018	16.132	6.348	-9.78382	4.48444e-20	-4.72394	-2.42082	0.0283989	0.794008
Solyc06g066290	SL3.0ch06	41701334	41703334	+	1607	9060	235	5148	15.065	4.366	-10.6996	2.38781e-101	0.583625	2.7976	0.168103	1
Solyc06g066310	SL3.0ch06	41715676	41717676	-	4517	5491	228	2019	45.134	10.147	-34.987	1.04672e-239	0.113434	4.22928	0.794747	1
Solyc06g066320	SL3.0ch06	41723192	41725192	-	4974	4994	2662	3338	49.9	44.367	-5.53301	1.98905e-11	0.15089	7.16642	0.542358	1
Solyc06g066340	SL3.0ch06	41743005	41745005	+	1026	6131	788	5940	14.336	11.712	-2.62337	3.89853e-06	-0.470621	2.40145	0.332224	1
Solyc06g066360	SL3.0ch06	41789100	41791100	-	1128	3814	588	3026	22.825	16.27	-6.55471	1.00616e-13	2.64461	-0.390669	0.164179	1
Solyc06g066370	SL3.0ch06	41786775	41788775	+	768	7549	108	3306	9.234	3.163	-6.07065	2.22234e-33	0.30511	7.91365	0.551784	1
Solyc06g066400	SL3.0ch06	41800493	41802493	-	5502	7325	4359	6465	42.894	40.272	-2.62228	3.66201e-05	0.0752619	3.26674	0.835136	1
Solyc06g066390	SL3.0ch06	41793925	41795925	+	643	5322	167	3039	10.78	5.209	-5.57056	4.87414e-20	0	-3.91086	1	1
Solyc06g066447	SL3.0ch06	41832911	41834911	+	3680	4526	1774	2351	44.845	43.006	-1.83917	0.0254192	0	-3.91086	1	1
Solyc06g066520	SL3.0ch06	41891939	41893939	-	1057	5181	644	3697	16.945	14.835	-2.10924	0.00209985	1.01056	2.88307	0.058002	1
Solyc06g066530	SL3.0ch06	41897218	41899218	+	1910	9358	920	5791	16.951	13.709	-3.24182	7.76385e-09	0	-3.91086	1	1
Solyc06g066540	SL3.0ch06	41914828	41916828	-	494	6394	425	6344	7.172	6.279	-0.89327	0.0192827	-0.640517	1.13162	0.386875	1
Solyc06g066570	SL3.0ch06	41929970	41931970	+	3649	8498	2119	5732	30.04	26.99	-3.05015	2.91035e-06	0.0689913	5.1514	0.805448	1
Solyc06g066580	SL3.0ch06	41940350	41942350	+	3358	8910	1522	5149	27.372	22.815	-4.55685	1.01338e-11	-0.4533	1.44005	0.385868	1
Solyc06g066590	SL3.0ch06	41957295	41959295	-	1052	5291	104	2259	16.585	4.401	-12.184	2.07394e-58	0.491876	-0.0569486	0.716837	1
Solyc06g066600	SL3.0ch06	41965288	41967288	-	159	2085	69	1682	7.086	3.941	-3.14496	1.47715e-05	-0.288673	5.75567	0.577592	1
Solyc06g066610	SL3.0ch06	41981556	41983556	-	4045	7584	2597	5880	34.784	30.636	-4.14789	8.5582e-10	0.381011	6.05451	0.171218	1
Solyc06g066680	SL3.0ch06	42015393	42017393	-	5591	10816	2854	7842	34.077	26.683	-7.39405	4.11063e-37	-0.261294	2.32489	0.704141	1
Solyc06g066690	SL3.0ch06	42020413	42022413	+	4512	11476	2476	6855	28.221	26.535	-1.68596	0.00223149	0	-3.91086	1	1
Solyc06g066770	SL3.0ch06	42067187	42069187	-	5723	8568	1931	4473	40.046	30.153	-9.89315	7.19123e-42	-0.823129	4.40954	0.0588772	1
Solyc06g066795	SL3.0ch06	42102393	42104393	-	7183	8136	4075	5853	46.889	41.046	-5.84396	2.21711e-19	0	-3.91086	1	1
Solyc06g066800	SL3.0ch06	42101893	42103893	+	9809	9772	6211	6541	50.094	48.706	-1.38839	0.00769968	0.377999	6.04588	0.57001	1
Solyc06g066810	SL3.0ch06	42112331	42114331	-	7141	3799	2807	2106	65.274	57.134	-8.14009	7.42685e-22	-0.23353	4.61783	0.420759	1
Solyc06g066830	SL3.0ch06	42166415	42168415	-	337	7665	80	4847	4.211	1.624	-2.58774	6.76038e-17	0	-3.91086	1	1
Solyc06g066850	SL3.0ch06	42157225	42159225	-	6035	7018	2442	3754	46.235	39.413	-6.82206	1.34304e-18	0	-3.91086	1	1
Solyc06g066860	SL3.0ch06	42169979	42171979	-	6872	6761	3501	3760	50.407	48.216	-2.1906	0.00154553	0	-3.91086	1	1
Solyc06g067870	SL3.0ch06	42184247	42186247	-	166	3588	75	2377	4.422	3.059	-1.36322	0.00387239	-3.91643	-3.4384	0.368276	1
Solyc06g067890	SL3.0ch06	42194221	42196221	+	1185	12330	578	7890	8.768	6.826	-1.94234	2.19354e-07	1.01927	2.18131	0.0153397	0.596491
Solyc06g067900	SL3.0ch06	42202051	42204051	+	2591	7871	1397	4873	24.766	22.281	-2.48512	0.000175882	0	-3.49337	1	1
Solyc06g067950	SL3.0ch06	42232212	42234212	+	1639	9085	1346	8159	15.283	14.161	-1.12251	0.0123457	-1.02296	-1.77842	0.3884	1
Solyc06g067975	SL3.0ch06	42248032	42250032	-	2988	10845	1995	9136	21.601	17.923	-3.6776	8.31913e-13	0.154324	0.913506	0.781985	1
Solyc06g068000	SL3.0ch06	42266020	42268020	+	942	2179	12	829	30.183	1.427	-28.7558	3.99732e-92	0	-3.91086	1	1
Solyc06g068030	SL3.0ch06	42282112	42284112	-	417	3025	75	851	12.115	8.099	-4.0157	0.000289472	-0.0338745	5.45623	0.918052	1
Solyc06g068020	SL3.0ch06	42276130	42278130	+	371	4988	158	2625	6.923	5.677	-1.24561	0.0159821	0	-3.91086	1	1
Solyc06g068060	SL3.0ch06	42305181	42307181	-	2521	7812	773	5268	24.398	12.796	-11.6017	1.48162e-73	1.00071	5.72416	0.000763619	0.0878236
Solyc06g068080	SL3.0ch06	42310965	42312965	-	9255	6959	5771	6127	57.08	48.504	-8.57635	7.50607e-45	0.105114	5.1687	0.731208	1
Solyc06g068090	SL3.0ch06	42311846	42313846	+	3247	10194	1722	8153	24.157	17.438	-6.71945	9.78232e-35	0.121872	7.49823	0.684567	1
Solyc06g068100	SL3.0ch06	42321799	42323799	+	6387	7866	5748	7758	44.812	42.559	-2.25276	0.000112087	0	-3.91086	1	1
Solyc06g068130	SL3.0ch06	42343695	42345695	+	7375	8952	5720	7739	45.171	42.499	-2.67113	3.34535e-06	-1.52439	2.67017	0.110527	1
Solyc06g068140	SL3.0ch06	42349250	42351250	+	1163	11223	545	6938	9.39	7.283	-2.10646	2.30169e-07	-0.594786	6.9077	0.0445166	0.963612
Solyc06g068150	SL3.0ch06	42355715	42357715	-	73	1079	10	775	6.337	1.274	-5.06292	1.02591e-08	-0.933901	-1.629	0.512987	1
Solyc06g068160	SL3.0ch06	42358264	42360264	-	511	4517	55	2330	10.163	2.306	-7.85701	9.65851e-38	-1.26089	2.30809	0.0325511	0.844912
Solyc06g068200	SL3.0ch06	42370594	42372594	-	2243	4543	338	3525	33.053	8.75	-24.3037	4.54236e-193	3.49772	-1.87209	0.00372078	0.261463
Solyc06g068240	SL3.0ch06	42412541	42414541	+	7834	9023	4531	6585	46.473	40.761	-5.71221	1.65268e-20	1.26285	3.64812	0.00163356	0.152159
Solyc06g068280	SL3.0ch06	42430991	42432991	-	2895	9269	185	1447	23.8	11.336	-12.464	7.6905e-33	0.192759	5.02507	0.499216	1
Solyc06g068320	SL3.0ch06	42444476	42446476	-	6337	12273	8	385	34.052	2.036	-32.016	1.0969e-55	0.213384	7.59188	0.402074	1
Solyc06g068350	SL3.0ch06	42456512	42458512	+	911	3864	561	2632	19.079	17.57	-1.50885	0.0412387	-0.206379	-3.41845	1	1
Solyc06g068370	SL3.0ch06	42472643	42474643	+	2868	8999	1071	4848	24.168	18.094	-6.07359	5.26821e-20	0.174376	2.53733	0.723561	1
Solyc06g068380	SL3.0ch06	42481567	42483567	-	1692	8122	1004	5327	17.241	15.858	-1.3822	0.0110328	0	-3.91086	1	1
Solyc06g068390	SL3.0ch06	42486873	42488873	-	4756	8771	2649	5623	35.159	32.024	-3.13562	1.88629e-06	-2.12997	1.75839	0.011774	0.51935
Solyc06g068400	SL3.0ch06	42488923	42490923	+	5093	8002	1676	4094	38.893	29.047	-9.84591	3.45051e-38	0.05261	4.89252	0.862632	1
Solyc06g068420	SL3.0ch06	42500552	42502552	-	6791	6968	94	477	49.357	16.462	-32.8944	4.90385e-57	0	-3.91086	1	1
Solyc06g068430	SL3.0ch06	42501218	42503218	+	3574	6514	25	1182	35.428	2.071	-33.357	1.14809e-168	0	-3.91086	1	1
Solyc06g068435	SL3.0ch06	42502673	42504673	+	5151	4539	2444	2786	53.158	46.73	-6.42749	1.38007e-13	-2.19454	2.1578	7.36298e-06	0.00235142
Solyc06g068440	SL3.0ch06	42518665	42520665	+	6629	9622	4435	6980	40.791	38.852	-1.93895	0.000736424	0.0804809	6.20236	0.886046	1
Solyc06g068450	SL3.0ch06	42536002	42538002	-	6244	6471	2675	3322	49.107	44.606	-4.50172	1.0222e-08	0.395728	6.43693	0.258298	1
Solyc06g068480	SL3.0ch06	42564063	42566063	-	146	1588	11	259	8.42	4.074	-4.34576	0.00558365	-1.09817	4.19631	0.00171195	0.157412
Solyc06g068500	SL3.0ch06	42574147	42576147	-	2043	8246	1370	6918	19.856	16.53	-3.32623	6.56889e-09	-0.204903	6.72042	0.704929	1
Solyc06g068510	SL3.0ch06	42581183	42583183	-	1634	6225	1438	7881	20.791	15.431	-5.36061	2.6844e-19	0.351159	1.30201	0.531534	1
Solyc06g068640	SL3.0ch06	42674036	42676036	-	1532	6989	1180	6340	17.979	15.691	-2.28762	8.71831e-05	0	-3.91086	1	1
Solyc06g068680	SL3.0ch06	42692189	42694189	+	5557	11749	4907	10896	32.11	31.051	-1.05918	0.0189198	-1.25609	1.48498	0.0610404	1
Solyc06g068730	SL3.0ch06	42724393	42726393	-	2260	6951	1750	5787	24.536	23.219	-1.31709	0.0222664	1.90488	-3.72941	1	1
Solyc06g068750	SL3.0ch06	42726972	42728972	+	382	3437	221	2395	10.003	8.448	-1.55461	0.0176402	-0.449944	1.75323	0.481002	1
Solyc06g068800	SL3.0ch06	42748414	42750414	+	4352	9563	4025	9388	31.276	30.008	-1.2674	0.0115947	0.179155	2.93521	0.657105	1
Solyc06g068880	SL3.0ch06	42823958	42825958	-	3761	4637	3566	5035	44.784	41.46	-3.32418	1.02385e-05	0.302414	5.58063	0.346172	1
Solyc06g068900	SL3.0ch06	42831452	42833452	+	9516	7900	8459	7598	54.639	52.681	-1.95834	0.000224775	1.36325	6.94262	0.0184122	0.651986
Solyc06g068950	SL3.0ch06	42889962	42891962	+	2933	3617	2279	3662	44.779	38.361	-6.41808	6.58277e-13	-1.13346	4.07073	0.0462728	0.978183
Solyc06g068960	SL3.0ch06	42896781	42898781	+	3807	7553	3233	7186	33.512	31.03	-2.48247	6.95132e-05	-0.136523	2.0681	0.850763	1
Solyc06g068980	SL3.0ch06	42912361	42914361	-	233	2928	221	3358	7.371	6.175	-1.19618	0.0240893	0.236932	4.0742	0.504398	1
Solyc06g069040	SL3.0ch06	42956140	42958140	-	17	409	5	490	3.991	1.01	-2.98051	0.00229225	0	-3.91086	1	1
Solyc06g069150	SL3.0ch06	43044564	43046564	+	4036	8520	3498	7955	32.144	30.542	-1.60178	0.00425329	-1.31025	2.5732	0.0611607	1
Solyc06g069250	SL3.0ch06	43144000	43146000	+	315	8982	209	7442	3.388	2.732	-0.656521	0.00736457	1.49841	-3.29725	0.535794	1
Solyc06g069385	SL3.0ch06	43261352	43263352	+	7531	4892	5440	4718	60.621	53.554	-7.06758	6.43153e-26	-0.574693	5.44243	0.12111	1
Solyc06g069450	SL3.0ch06	43316000	43318000	+	4283	7129	4117	7251	37.531	36.216	-1.31498	0.0194458	0.107381	3.80131	0.816374	1
Solyc06g069650	SL3.0ch06	43499374	43501374	-	907	6039	555	4445	13.058	11.1	-1.95788	0.000771797	0.369003	0.312802	0.812633	1
Solyc06g069660	SL3.0ch06	43499514	43501514	+	922	6716	569	5189	12.071	9.882	-2.18932	4.76841e-05	2.63331	-2.76201	0.171117	1
Solyc06g069700	SL3.0ch06	43526845	43528845	+	6736	8561	5789	8124	44.035	41.609	-2.42621	2.29608e-05	-0.218286	1.21102	0.741096	1
Solyc06g069770	SL3.0ch06	43569050	43571050	-	9206	11584	8366	11147	44.281	42.874	-1.40692	0.0025175	0.50135	5.5982	0.0703954	1
Solyc06g069890	SL3.0ch06	43627607	43629607	+	1169	2839	1158	3134	29.167	26.98	-2.18624	0.0136968	0.173244	6.04986	0.592338	1
Solyc06g070990	SL3.0ch06	43741543	43743543	-	4599	9585	4120	9321	32.424	30.652	-1.77138	0.000956605	-0.723748	-0.946842	0.567325	1
Solyc06g071015	SL3.0ch06	43767982	43769982	-	145	1506	103	1669	8.783	5.813	-2.96991	0.000590051	0	-3.91086	1	1
Solyc06g071090	SL3.0ch06	43807724	43809724	+	1706	1737	1797	2113	49.55	45.959	-3.59073	0.00129199	1.02085	-1.30991	0.479479	1
Solyc06g071210	SL3.0ch06	43945380	43947380	+	736	6042	553	6217	10.859	8.168	-2.69027	1.0097e-07	0.294494	6.83724	0.317267	1
Solyc06g071240	SL3.0ch06	43967723	43969723	+	131	2166	50	1323	5.703	3.642	-2.06143	0.00316301	-2.62879	-2.15982	0.105145	1
Solyc06g071310	SL3.0ch06	44020632	44022632	+	8359	11184	7829	11196	42.772	41.151	-1.62123	0.000788771	-0.0239788	3.74617	0.955887	1
Solyc06g071333	SL3.0ch06	44041361	44043361	-	8451	11246	1843	9201	42.905	16.688	-26.2172	0	-3.58149	-3.07062	0.091842	1
Solyc06g071337	SL3.0ch06	44044415	44046415	+	6818	9585	5408	8114	41.566	39.994	-1.57148	0.00338472	0.0062266	0.176702	1	1
Solyc06g071460	SL3.0ch06	44104659	44106659	+	2577	5651	2394	6230	31.32	27.76	-3.56014	4.27165e-07	-0.192892	1.94661	0.729939	1
Solyc06g071470	SL3.0ch06	44104659	44106659	+	2577	5651	2394	6230	31.32	27.76	-3.56014	4.27165e-07	0.0207319	8.15085	0.936593	1
Solyc06g071520	SL3.0ch06	44176505	44178505	+	1227	7771	1167	8037	13.636	12.679	-0.957094	0.0261632	0	-3.91086	1	1
Solyc06g071540	SL3.0ch06	44184692	44186692	+	1224	6035	1266	6792	16.862	15.711	-1.15073	0.0261613	-0.410212	2.93784	0.543893	1
Solyc06g071560	SL3.0ch06	44193322	44195322	+	577	4159	412	3364	12.183	10.911	-1.27226	0.0323364	-1.39512	-3.1051	0.426327	1
Solyc06g071830	SL3.0ch06	44391006	44393006	-	3285	9552	3022	9252	25.59	24.621	-0.968941	0.0352009	-0.54025	-0.160262	0.41924	1
Solyc06g071925	SL3.0ch06	44462295	44464295	-	3470	4063	3161	4275	46.064	42.509	-3.55457	9.86768e-06	0	-3.91086	1	1
Solyc06g072012	SL3.0ch06	44525649	44527649	+	4198	7325	3422	6957	36.431	32.97	-3.46106	8.41824e-08	-1.26315	-0.0314504	0.0760466	1
Solyc06g072040	SL3.0ch06	44540501	44542501	-	2070	11315	1526	9844	15.465	13.421	-2.04379	4.73343e-06	-0.0108436	6.01564	0.968622	1
Solyc06g072100	SL3.0ch06	44578398	44580398	-	1766	5731	1566	5442	23.556	22.346	-1.2102	0.0382635	-1.93407	-3.83079	1	1
Solyc06g072193	SL3.0ch06	44636332	44638332	+	4721	6700	5047	7517	41.336	40.17	-1.16581	0.0307654	0	-3.86883	1	1
Solyc06g072210	SL3.0ch06	44643066	44645066	-	2030	9098	1498	7241	18.242	17.142	-1.10072	0.0214561	0	-3.91086	1	1
Solyc06g072260	SL3.0ch06	44662500	44664500	-	3960	8049	3465	7504	32.975	31.589	-1.38624	0.0127418	0.248993	-3.37384	1	1
Solyc06g072270	SL3.0ch06	44693383	44695383	-	862	3891	828	4993	18.136	14.224	-3.91155	5.64297e-08	1.45354	-2.64522	0.569036	1
Solyc06g072273	SL3.0ch06	44697618	44699618	-	16	126	0	90	11.268	0	-11.2676	0.000217738	0.2117	3.64232	0.528412	1
Solyc06g072320	SL3.0ch06	44746067	44748067	-	1344	4190	882	4618	24.286	16.036	-8.24987	1.40919e-26	0	-3.91086	1	1
Solyc06g072450	SL3.0ch06	44832266	44834266	-	5601	10144	4632	9361	35.573	33.102	-2.47093	6.40477e-06	0	-3.91086	1	1
Solyc06g072580	SL3.0ch06	44909773	44911773	-	2248	9838	1628	8086	18.6	16.759	-1.84072	0.000277122	-0.183013	5.36868	0.490744	1
Solyc06g072600	SL3.0ch06	44911617	44913617	+	2686	8362	1420	6612	24.312	17.679	-6.63281	9.08614e-28	0.283855	4.24426	0.454462	1
Solyc06g072720	SL3.0ch06	44994502	44996502	-	8529	8142	8011	8143	51.161	49.591	-1.56927	0.00256698	-0.0177443	4.55648	0.95205	1
Solyc06g072845	SL3.0ch06	45068178	45070178	+	5312	12575	4757	12042	29.698	28.317	-1.38038	0.00263442	0.622757	8.49898	0.0961639	1
Solyc06g072980	SL3.0ch06	45122641	45124641	-	9070	9307	8246	8751	49.355	48.514	-0.840729	0.0499692	0.208981	4.72103	0.469372	1
Solyc06g072990	SL3.0ch06	45125963	45127963	+	3114	10035	3138	11181	23.682	21.915	-1.76747	0.000322248	-1.3058	-1.26157	0.272179	1
Solyc06g073055	SL3.0ch06	45158823	45160823	-	535	4952	275	3000	9.75	8.397	-1.35337	0.017378	-0.849309	-1.51035	0.538255	1
Solyc06g073100	SL3.0ch06	45171322	45173322	+	165	1684	80	1041	8.924	7.136	-1.78726	0.0433149	0	-3.83504	1	1
Solyc06g073160	SL3.0ch06	45218416	45220416	-	5303	8089	4429	8400	39.598	34.523	-5.07492	4.80685e-17	0.548162	2.73052	0.1694	1
Solyc06g073150	SL3.0ch06	45210958	45212958	-	218	2831	175	2951	7.15	5.598	-1.55168	0.00736576	0.242072	2.76403	0.549489	1
Solyc06g073230	SL3.0ch06	45261479	45263479	+	2981	9254	2869	9568	24.365	23.068	-1.29626	0.00884685	0.0716851	3.97544	0.838726	1
Solyc06g073280	SL3.0ch06	45289437	45291437	+	2083	5596	1547	5916	27.126	20.729	-6.397	9.2761e-20	-0.290371	7.3077	0.28461	1
Solyc06g073420	SL3.0ch06	45388521	45390521	+	12412	6377	11108	6030	66.06	64.815	-1.2449	0.00692084	0.1966	4.66253	0.536834	1
Solyc06g073455	SL3.0ch06	45415526	45417526	-	55	691	45	830	7.373	5.143	-2.2298	0.0350585	-1.20261	-3.29245	0.728392	1
Solyc06g073490	SL3.0ch06	45438481	45440481	-	3291	8412	3094	9077	28.121	25.421	-2.69991	2.23138e-06	-0.192091	3.97046	0.577211	1
Solyc06g073590	SL3.0ch06	45535684	45537684	+	50	1177	8	386	4.075	2.03	-2.04452	0.028247	0	-3.91086	1	1
Solyc06g073600	SL3.0ch06	45535684	45537684	+	50	1177	8	386	4.075	2.03	-2.04452	0.028247	0.286675	5.85234	0.318553	1
Solyc06g073840	SL3.0ch06	45733655	45735655	+	2207	9883	2064	10422	18.255	16.531	-1.72424	0.000254107	0.278582	6.56204	0.473758	1
Solyc06g073870	SL3.0ch06	45757135	45759135	-	99	4645	75	4599	2.087	1.605	-0.482225	0.0408035	-0.323981	6.70417	0.329368	1
Solyc06g073970	SL3.0ch06	45864537	45866537	-	3611	9717	2699	7801	27.093	25.705	-1.38858	0.00820549	0.333477	5.05502	0.362853	1
Solyc06g074020	SL3.0ch06	45904663	45906663	-	5840	9484	4922	8647	38.11	36.274	-1.83629	0.000791417	0	-3.91086	1	1
Solyc06g074110	SL3.0ch06	45957680	45959680	-	5531	9603	5026	9087	36.547	35.613	-0.934292	0.0429449	-0.38384	1.79694	0.512044	1
Solyc06g074120	SL3.0ch06	45981486	45983486	+	1073	8968	816	8918	10.686	8.383	-2.3032	4.25713e-08	0.134496	7.16045	0.709764	1
Solyc06g074160	SL3.0ch06	46005137	46007137	-	38	525	27	877	6.75	2.987	-3.76283	0.000610874	0	-3.86962	1	1
Solyc06g074190	SL3.0ch06	46018087	46020087	-	75	3316	24	1890	2.212	1.254	-0.957818	0.00761731	-0.226019	2.90575	0.662583	1
Solyc06g074200	SL3.0ch06	46019172	46021172	-	109	1695	11	719	6.042	1.507	-4.53528	1.43804e-07	-1.19675	5.52661	0.0339241	0.861177
Solyc06g074230	SL3.0ch06	46038766	46040766	-	232	2386	71	1906	8.862	3.591	-5.27043	5.3143e-13	4.35348	-3.41923	0.228845	1
Solyc06g074260	SL3.0ch06	46048670	46050670	-	992	3150	445	1795	23.95	19.866	-4.08371	0.000129813	-0.433082	7.19465	0.302441	1
Solyc06g074320	SL3.0ch06	46081010	46083010	+	2456	9824	2079	8873	20	18.983	-1.01717	0.0244491	-0.0809854	-0.889026	0.942832	1
Solyc06g074390	SL3.0ch06	46154976	46156976	+	2961	10093	2665	10106	22.683	20.868	-1.81511	0.000277903	-4.48117	-0.018724	4.62833e-05	0.0108388
Solyc06g074450	SL3.0ch06	46212393	46214393	+	3916	10026	2858	8863	28.088	24.384	-3.70421	2.98723e-11	0.313242	3.0115	0.426899	1
Solyc06g074670	SL3.0ch06	46354335	46356335	-	1379	7089	1122	7735	16.285	12.668	-3.61689	2.25994e-11	-0.125601	6.82238	0.864768	1
Solyc06g074680	SL3.0ch06	46354824	46356824	+	1278	6342	1020	6976	16.772	12.756	-4.01528	2.46592e-12	-1.35201	-1.85981	0.448871	1
Solyc06g074780	SL3.0ch06	46462645	46464645	-	297	6801	203	6578	4.184	2.994	-1.19062	0.000127066	0.0187374	6.398	0.944769	1
Solyc06g074870	SL3.0ch06	46532890	46534890	+	253	1807	11	269	12.282	3.929	-8.35298	5.99661e-06	-0.713944	3.11142	0.265703	1
Solyc06g074915	SL3.0ch06	46561342	46563342	+	4399	12836	3658	11407	25.524	24.281	-1.2422	0.00549237	0	-3.91086	1	1
Solyc06g074990	SL3.0ch06	46633554	46635554	-	1103	4867	1011	5543	18.476	15.426	-3.05002	4.82672e-06	-0.000632728	-2.92452	1	1
Solyc06g075090	SL3.0ch06	46730536	46732536	+	7274	6428	6043	5630	53.087	51.769	-1.3181	0.0175127	1.65566	-3.45644	0.624915	1
Solyc06g075220	SL3.0ch06	46817393	46819393	+	177	1516	161	2125	10.455	7.043	-3.41194	0.000124691	-4.41149	-2.79078	0.00447101	0.295994
Solyc06g075250	SL3.0ch06	46836044	46838044	-	1429	8292	1233	8669	14.7	12.452	-2.2481	3.87629e-06	0.209842	6.6544	0.467975	1
Solyc06g075330	SL3.0ch06	46900336	46902336	-	3074	6569	2101	5316	31.878	28.327	-3.55123	5.38151e-07	3.37056	-3.77034	0.530252	1
Solyc06g075345	SL3.0ch06	46912437	46914437	+	3124	8099	2651	7604	27.836	25.851	-1.98489	0.000677114	-0.397783	-0.455426	0.661714	1
Solyc06g075360	SL3.0ch06	46920952	46922952	-	553	6000	583	7160	8.439	7.529	-0.909502	0.0221437	-0.0116338	6.63103	0.972748	1
Solyc06g075370	SL3.0ch06	46928546	46930546	-	438	9953	344	9275	4.215	3.576	-0.638931	0.0107689	-0.0293591	5.32403	0.95268	1
Solyc06g075430	SL3.0ch06	46959937	46961937	-	133	1643	45	809	7.489	5.269	-2.21942	0.0182386	0	-3.91086	1	1
Solyc06g075590	SL3.0ch06	47117920	47119920	+	3051	5726	3084	6786	34.761	31.246	-3.51511	3.54513e-07	-0.103379	6.51051	0.68609	1
Solyc06g075610	SL3.0ch06	47140632	47142632	-	3084	9410	3002	9633	24.684	23.759	-0.92445	0.0390252	-0.0268222	4.70732	0.97044	1
Solyc06g075680	SL3.0ch06	47167017	47169017	+	186	229	136	222	44.819	37.989	-6.83045	0.0266021	-1.80899	-3.83197	1	1
Solyc06g075667	SL3.0ch06	47167017	47169017	+	186	229	136	222	44.819	37.989	-6.83045	0.0266021	1.08495	-1.01747	0.366362	1
Solyc06g075710	SL3.0ch06	47188641	47190641	-	534	3578	287	2238	12.986	11.366	-1.62004	0.0254923	0	-3.87049	1	1
Solyc06g075860	SL3.0ch06	47262207	47264207	+	1789	6257	1590	6010	22.235	20.921	-1.3136	0.0223111	0	-3.91086	1	1
Solyc06g075910	SL3.0ch06	47279910	47281910	+	321	3555	184	2624	8.282	6.553	-1.72903	0.00464458	0	-3.91086	1	1
Solyc06g075930	SL3.0ch06	47288065	47290065	-	246	1710	247	2526	12.577	8.907	-3.66937	4.39796e-05	0.0625224	4.30424	0.889882	1
Solyc06g075990	SL3.0ch06	47319149	47321149	+	40	850	16	1228	4.494	1.286	-3.20821	5.56269e-06	-1.15107	-1.63825	0.393371	1
Solyc06g076010	SL3.0ch06	47329111	47331111	+	5447	10185	4651	9182	34.845	33.622	-1.22269	0.0136789	0.0932246	3.48866	0.816474	1
Solyc06g076050	SL3.0ch06	47363009	47365009	+	840	5694	168	6264	12.856	2.612	-10.2439	4.51555e-112	-0.139233	7.69723	0.751472	1
Solyc06g076210	SL3.0ch06	47495984	47497984	+	135	2576	57	1545	4.98	3.558	-1.42166	0.0156813	-0.018358	-1.56438	1	1
Solyc06g076220	SL3.0ch06	47504119	47506119	-	3603	10643	3233	10305	25.291	23.881	-1.41038	0.00361898	-0.901799	2.55451	0.266477	1
Solyc06g076253	SL3.0ch06	47514345	47516345	-	183	1488	70	1371	10.952	4.858	-6.09379	3.95519e-10	0	-3.91086	1	1
Solyc06g076240	SL3.0ch06	47513890	47515890	-	168	1387	57	1023	10.804	5.278	-5.52608	3.91214e-07	0	-3.91086	1	1
Solyc06g076410	SL3.0ch06	47620989	47622989	-	147	2022	62	1189	6.777	4.956	-1.82128	0.015522	0.011415	6.71185	0.967201	1
Solyc06g076420	SL3.0ch06	47626584	47628584	-	635	7511	577	8425	7.795	6.41	-1.38555	0.000283512	-2.31106	-2.50777	0.107663	1
Solyc06g076460	SL3.0ch06	47644116	47646116	+	8697	6044	8876	6470	58.999	57.839	-1.15953	0.0198919	-0.173545	5.51508	0.545245	1
Solyc06g076550	SL3.0ch06	47697026	47699026	-	1678	3524	967	2589	32.257	27.193	-5.06335	3.87203e-07	1.14896	0.505801	0.404534	1
Solyc06g076600	SL3.0ch06	47714876	47716876	+	8686	11665	7362	10608	42.681	40.968	-1.71267	0.000460376	-0.00665834	-0.246758	1	1
Solyc06g076665	SL3.0ch06	47748854	47750854	+	79	773	0	84	9.272	0	-9.2723	0.000448783	0	-3.91086	1	1
Solyc06g076770	SL3.0ch06	47824053	47826053	+	4288	9632	3816	9246	30.805	29.215	-1.59008	0.00252282	-0.399753	5.44775	0.211948	1
Solyc06g076790	SL3.0ch06	47843796	47845796	-	3031	6149	3268	7373	33.017	30.711	-2.30603	0.000337476	-0.810662	3.71607	0.0809125	1
Solyc06g076800	SL3.0ch06	47843700	47845700	+	3027	6097	3267	7355	33.176	30.757	-2.41932	0.000192625	1.90623	-3.02005	1	1
Solyc06g076840	SL3.0ch06	47875893	47877893	-	3022	8783	2461	8761	25.599	21.93	-3.66919	9.49916e-11	1.90124	-3.87171	1	1
Solyc06g076940	SL3.0ch06	47958349	47960349	+	42	1398	16	1053	2.917	1.497	-1.41994	0.0109746	0.242081	6.24981	0.408846	1
Solyc06g076970	SL3.0ch06	47978867	47980867	-	1466	7096	1264	6745	17.122	15.782	-1.33992	0.0106612	0.136843	9.0996	0.605979	1
Solyc06g076980	SL3.0ch06	47977600	47979600	+	542	2299	607	3386	19.078	15.202	-3.87619	2.07456e-05	0	-3.91086	1	1
Solyc06g081990	SL3.0ch06	47996174	47998174	-	98	1775	79	1943	5.232	3.907	-1.32522	0.0251408	0	-3.91086	1	1
Solyc06g082000	SL3.0ch06	47995328	47997328	+	75	734	6	194	9.271	3	-6.2707	0.00124926	-0.645149	-0.352841	0.361879	1
Solyc06g082060	SL3.0ch06	48050139	48052139	-	1011	7142	877	7273	12.4	10.761	-1.63961	0.00069982	1.03668	1.01372	0.105063	1
Solyc06g082070	SL3.0ch06	48051123	48053123	+	1685	9696	1396	9036	14.805	13.382	-1.42348	0.00150448	-0.229429	5.47043	0.561226	1
Solyc06g082100	SL3.0ch06	48074318	48076318	+	1023	3755	784	3423	21.411	18.636	-2.77502	0.000667205	0.271089	6.75768	0.362554	1
Solyc06g082140	SL3.0ch06	48096503	48098503	-	428	4293	334	4119	9.066	7.501	-1.56531	0.00392276	0.111299	6.85401	0.757765	1
Solyc06g082170	SL3.0ch06	48129030	48131030	-	78	1894	26	1351	3.955	1.888	-2.06721	0.000358643	0.129038	0.665697	0.876403	1
Solyc06g082350	SL3.0ch06	48247017	48249017	-	152	2914	29	1353	4.958	2.098	-2.85919	3.09581e-06	-1.27966	-1.74172	0.256283	1
Solyc06g082400	SL3.0ch06	48275568	48277568	-	283	3540	208	3129	7.403	6.233	-1.16942	0.0253812	0	-3.91086	1	1
Solyc06g082480	SL3.0ch06	48326129	48328129	-	2265	9445	1864	9099	19.342	17.003	-2.3398	4.34003e-06	-0.456618	2.60256	0.275547	1
Solyc06g082500	SL3.0ch06	48340025	48342025	-	5138	8956	4584	8685	36.455	34.547	-1.90854	0.000634145	-0.601617	3.493	0.165906	1
Solyc06g082510	SL3.0ch06	48339935	48341935	+	5097	9388	4543	8965	35.188	33.632	-1.5562	0.00348031	0.264519	4.24372	0.430892	1
Solyc06g082590	SL3.0ch06	48409221	48411221	-	715	5488	498	4449	11.527	10.067	-1.45997	0.00743233	0.526272	5.13198	0.286703	1
Solyc06g082825	SL3.0ch06	48535078	48537078	+	199	1865	202	2593	9.641	7.227	-2.41428	0.00154931	0	-3.91086	1	1
Solyc06g082915	SL3.0ch06	48590903	48592903	-	78	482	11	139	13.929	7.333	-6.59524	0.0175273	0	-3.91086	1	1
Solyc06g082960	SL3.0ch06	48608118	48610118	+	67	1617	18	857	3.979	2.057	-1.92148	0.00543251	-1.82406	-2.28942	0.205044	1
Solyc06g082990	SL3.0ch06	48622824	48624824	-	358	2640	217	2200	11.941	8.978	-2.96322	0.000296688	0.341552	4.26968	0.368837	1
Solyc06g083060	SL3.0ch06	48657667	48659667	-	804	5664	575	4864	12.43	10.572	-1.85863	0.00103843	0.308275	3.49137	0.407796	1
Solyc06g083090	SL3.0ch06	48704275	48706275	-	599	4686	439	4287	11.334	9.289	-2.04492	0.000512803	-0.118359	3.40826	0.734436	1
Solyc06g083100	SL3.0ch06	48704368	48706368	-	611	4164	422	3857	12.796	9.862	-2.93369	9.9533e-06	-1.52617	-2.60409	0.312979	1
Solyc06g083130	SL3.0ch06	48718798	48720798	-	1685	10357	1449	10104	13.993	12.542	-1.4505	0.000644285	0.237977	-0.0525866	0.869478	1
Solyc06g083280	SL3.0ch06	48802584	48804584	+	639	3373	295	1979	15.927	12.973	-2.95448	0.00091387	0.00261566	-2.26651	1	1
Solyc06g083300	SL3.0ch06	48805323	48807323	+	259	4854	184	4103	5.066	4.292	-0.773474	0.0354314	0.239108	8.13048	0.344932	1
Solyc06g083320	SL3.0ch06	48817787	48819787	+	3167	6450	2770	6125	32.931	31.141	-1.79018	0.00499585	3.59281	-3.62021	0.351791	1
Solyc06g083370	SL3.0ch06	48833043	48835043	+	65	1194	46	1506	5.163	2.964	-2.19891	0.00194057	-0.334654	1.78032	0.643221	1
Solyc06g083390	SL3.0ch06	48848916	48850916	-	5319	9889	4884	9625	34.975	33.662	-1.31315	0.00878932	0.860003	6.53338	0.137019	1
Solyc06g083425	SL3.0ch06	48883149	48885149	+	69	394	33	333	14.903	9.016	-5.88641	0.00564549	-0.146728	1.5957	0.760651	1
Solyc06g083460	SL3.0ch06	48902733	48904733	-	35	247	2	267	12.411	0.743	-11.6679	6.03196e-09	0.321539	6.60205	0.278522	1
Solyc06g083465	SL3.0ch06	48908116	48910116	-	2257	8087	2225	8760	21.819	20.255	-1.56452	0.00293234	0.526396	5.8454	0.225554	1
Solyc06g083500	SL3.0ch06	48953276	48955276	-	283	3061	146	2899	8.463	4.795	-3.66817	4.86426e-09	0.284582	3.70623	0.46327	1
Solyc06g083510	SL3.0ch06	48958817	48960817	-	117	2136	66	2034	5.193	3.143	-2.05022	0.000532973	0.815933	3.48517	0.0313234	0.825627
Solyc06g083535	SL3.0ch06	48965628	48967628	+	92	1937	71	2215	4.534	3.106	-1.42839	0.00832508	-3.28089	-3.52953	0.503032	1
Solyc06g083540	SL3.0ch06	48977590	48979590	-	2970	5488	2503	6060	35.115	29.23	-5.88427	5.31939e-16	0.167491	5.33577	0.53633	1
Solyc06g083560	SL3.0ch06	48977775	48979775	-	3075	5982	2546	6493	33.952	28.167	-5.78481	1.08656e-16	0	-3.57515	1	1
Solyc06g083570	SL3.0ch06	48977929	48979929	+	3073	6256	2548	6404	32.94	28.463	-4.47738	8.09071e-11	-0.284257	2.63582	0.527526	1
Solyc06g083580	SL3.0ch06	48977929	48979929	+	3073	6256	2548	6404	32.94	28.463	-4.47738	8.09071e-11	-0.439742	2.83374	0.379306	1
Solyc06g083700	SL3.0ch06	49081848	49083848	-	3214	8383	2034	5853	27.714	25.789	-1.92479	0.00177818	0.509358	-1.80787	0.663807	1
Solyc06g083860	SL3.0ch06	49205553	49207553	-	2697	8475	2210	7771	24.141	22.142	-1.99864	0.000395605	0.367599	3.83981	0.391167	1
Solyc06g083980	SL3.0ch06	49309614	49311614	-	178	3416	58	2723	4.953	2.086	-2.86712	9.89102e-10	0.0208928	5.32636	0.94193	1
Solyc06g083990	SL3.0ch06	49308173	49310173	+	124	4003	98	4333	3.005	2.212	-0.792913	0.0122058	0.534181	3.46032	0.100579	1
Solyc06g084005	SL3.0ch06	49322430	49324430	-	12276	8505	8789	6453	59.073	57.663	-1.41016	0.00409917	0.736401	4.06475	0.0605463	1
Solyc06g084045	SL3.0ch06	49359359	49361359	+	2952	6721	2514	7326	30.518	25.549	-4.96916	2.42268e-14	0	-3.91086	1	1
Solyc06g084140	SL3.0ch06	49407669	49409669	+	5546	6458	4615	6165	46.201	42.811	-3.39051	2.77656e-07	-0.542474	-1.66451	0.685617	1
Solyc06g084150	SL3.0ch06	49417220	49419220	-	1867	7852	1467	6698	19.21	17.967	-1.24286	0.0165014	4.16404	-3.68895	0.166296	1
Solyc06g084170	SL3.0ch06	49423122	49425122	+	4793	8507	4310	8861	36.038	32.723	-3.31419	1.67748e-08	0.808524	-0.847397	0.461546	1
Solyc06g084180	SL3.0ch06	49426793	49428793	-	231	4076	50	2660	5.363	1.845	-3.51834	3.16037e-14	0.662418	-0.0551004	0.449956	1
Solyc06g084190	SL3.0ch06	49426084	49428084	+	269	5874	58	3587	4.379	1.591	-2.78775	1.40218e-14	-0.101534	5.45332	0.713123	1
Solyc06g084260	SL3.0ch06	49500788	49502788	+	1880	5452	938	3990	25.641	19.034	-6.60693	2.75299e-17	-0.8175	3.6246	0.0849914	1
Solyc06g084270	SL3.0ch06	49507054	49509054	+	276	1850	76	1170	12.982	6.1	-6.88261	1.39419e-10	-0.137872	5.51889	0.663417	1
Solyc06g084380	SL3.0ch06	49562441	49564441	+	593	7544	471	6738	7.288	6.533	-0.754198	0.0316434	-1.21084	-3.59364	0.75536	1
Solyc06g084410	SL3.0ch06	49576661	49578661	+	285	1923	30	572	12.908	4.983	-7.92422	7.05255e-09	0.301609	5.45121	0.251023	1
Solyc06g084480	SL3.0ch06	49608444	49610444	+	129	2760	51	2182	4.465	2.284	-2.18129	1.78935e-05	-0.308042	1.74779	0.538233	1
Solyc06g084615	SL3.0ch06	49717121	49719121	-	3120	3128	2422	2694	49.936	47.342	-2.59431	0.00344354	-0.102426	-0.131102	0.898824	1
Solyc06g084623	SL3.0ch06	49739162	49741162	-	2207	2410	1593	1966	47.802	44.76	-3.04184	0.00351082	0	-3.91086	1	1
Solyc07g005010	SL3.0ch07	39761	41761	+	1354	8263	1246	8864	14.079	12.324	-1.7548	0.000198102	-0.140078	1.84338	0.845249	1
Solyc07g005130	SL3.0ch07	143539	145539	+	3328	11551	2920	11724	22.367	19.94	-2.42719	3.34956e-07	0.201945	2.58093	0.693804	1
Solyc07g005170	SL3.0ch07	174657	176657	-	4612	4055	4096	3957	53.213	50.863	-2.35031	0.00141385	-0.801477	-0.3804	0.23404	1
Solyc07g005180	SL3.0ch07	181976	183976	-	2798	10102	2138	9377	21.69	18.567	-3.12284	1.68819e-09	-0.234852	4.15633	0.598518	1
Solyc07g005220	SL3.0ch07	204949	206949	-	31	722	6	434	4.117	1.364	-2.75323	0.00463477	2.63071	-3.75963	0.582098	1
Solyc07g005400	SL3.0ch07	305147	307147	+	2030	7278	1544	7000	21.809	18.071	-3.73804	6.04577e-10	0.033976	4.57365	0.93248	1
Solyc07g005420	SL3.0ch07	321983	323983	+	1503	11001	922	8920	12.02	9.368	-2.65214	2.96699e-10	2.57471	0.200524	0.000389824	0.0518336
Solyc07g005440	SL3.0ch07	340334	342334	-	1074	7107	818	7153	13.128	10.262	-2.86578	1.77447e-08	-0.0900404	6.97604	0.815044	1
Solyc07g005450	SL3.0ch07	364494	366494	-	342	2107	226	1696	13.965	11.759	-2.2063	0.0161187	0.423405	3.42046	0.245948	1
Solyc07g005460	SL3.0ch07	373742	375742	-	6240	10411	5680	10226	37.475	35.71	-1.76543	0.000599839	0.297643	4.31021	0.339554	1
Solyc07g005470	SL3.0ch07	379711	381711	-	2662	11002	2286	10452	19.482	17.946	-1.53555	0.000874543	-0.825427	-1.472	0.500881	1
Solyc07g005490	SL3.0ch07	390166	392166	+	137	1165	4	128	10.522	3.03	-7.49197	0.00188814	1.10708	-0.538411	0.333042	1
Solyc07g005500	SL3.0ch07	397497	399497	-	4610	11711	3750	10433	28.246	26.44	-1.80571	0.000279838	1.64334	0.809989	0.0623395	1
Solyc07g005550	SL3.0ch07	444902	446902	-	3457	10580	2746	8818	24.628	23.746	-0.881661	0.0454414	-0.1645	5.59548	0.575233	1
Solyc07g005560	SL3.0ch07	444831	446831	+	3451	10558	2741	8879	24.634	23.589	-1.04552	0.024717	0.244906	8.24169	0.356723	1
Solyc07g005570	SL3.0ch07	455802	457802	-	5259	10668	4074	9066	33.019	31.005	-2.01483	0.000172801	0.551392	5.19088	0.184455	1
Solyc07g005580	SL3.0ch07	455896	457896	+	5272	10572	4081	8590	33.274	32.207	-1.06702	0.0263879	-0.0203572	4.28918	0.95695	1
Solyc07g005640	SL3.0ch07	512251	514251	+	5589	10771	4288	8931	34.163	32.438	-1.72443	0.00107229	0.512847	3.50892	0.21408	1
Solyc07g005770	SL3.0ch07	628796	630796	-	4031	10056	2844	7991	28.615	26.248	-2.36677	2.6219e-05	0.308164	1.48504	0.573439	1
Solyc07g005790	SL3.0ch07	647279	649279	-	1135	5057	882	4779	18.33	15.58	-2.74982	5.40765e-05	-0.107108	3.49992	0.787153	1
Solyc07g005890	SL3.0ch07	737681	739681	-	6313	9930	5265	9819	38.866	34.905	-3.96144	7.41209e-13	0.190393	3.83794	0.560447	1
Solyc07g005900	SL3.0ch07	736871	738871	+	6408	10986	5304	10493	36.84	33.576	-3.26429	7.11705e-10	-0.221103	-2.33526	0.911075	1
Solyc07g005920	SL3.0ch07	755174	757174	-	3529	8587	2957	8196	29.127	26.513	-2.61373	7.66417e-06	0	-3.91086	1	1
Solyc07g005930	SL3.0ch07	762404	764404	+	11223	9205	9499	8084	54.939	54.024	-0.915526	0.0334732	-0.388039	4.35679	0.268468	1
Solyc07g005990	SL3.0ch07	845801	847801	-	3414	10312	2610	8786	24.873	22.903	-1.96973	0.000188139	-0.052497	6.02466	0.83838	1
Solyc07g006045	SL3.0ch07	893848	895848	+	3290	8424	2382	7002	28.086	25.384	-2.70242	9.26502e-06	0	-3.75846	1	1
Solyc07g006050	SL3.0ch07	893899	895899	+	3156	8458	2336	6931	27.174	25.208	-1.96637	0.000852906	0	-3.91086	1	1
Solyc07g006145	SL3.0ch07	988421	990421	-	3109	9418	2529	9785	24.818	20.538	-4.28079	1.92665e-15	0.661078	6.0426	0.336207	1
Solyc07g006170	SL3.0ch07	1003457	1005457	+	4616	8810	3737	7709	34.381	32.649	-1.73209	0.00225214	0.917452	-1.55857	0.400811	1
Solyc07g006180	SL3.0ch07	1013181	1015181	-	1254	6799	1037	6888	15.572	13.085	-2.48666	6.50363e-06	0.124223	6.83575	0.664201	1
Solyc07g006280	SL3.0ch07	1067363	1069363	+	982	10829	688	11298	8.314	5.74	-2.57425	1.48781e-14	0.200562	10.2676	0.627647	1
Solyc07g006310	SL3.0ch07	1124646	1126646	+	1580	11054	1204	10017	12.506	10.73	-1.77605	1.59927e-05	3.59716	-3.15669	0.454168	1
Solyc07g006395	SL3.0ch07	1218693	1220693	-	3708	5014	2519	3866	42.513	39.452	-3.06134	0.000117291	0	-3.91086	1	1
Solyc07g006430	SL3.0ch07	1243782	1245782	+	4170	8995	3208	8285	31.675	27.913	-3.76225	1.70962e-10	0	-3.91086	1	1
Solyc07g006520	SL3.0ch07	1325541	1327541	-	498	6878	260	4735	6.752	5.205	-1.54642	0.000287371	-0.326005	5.80022	0.317949	1
Solyc07g006530	SL3.0ch07	1324114	1326114	+	540	6321	381	5934	7.871	6.033	-1.83732	2.67586e-05	-0.0285405	4.66792	0.923867	1
Solyc07g006680	SL3.0ch07	1531722	1533722	+	9624	9005	7941	7857	51.661	50.266	-1.39553	0.005353	0.0109178	4.14154	0.985744	1
Solyc07g006700	SL3.0ch07	1559820	1561820	-	3056	7598	3299	8805	28.684	27.255	-1.42861	0.00876887	-5.19873	-1.60123	0.00827021	0.435013
Solyc07g006760	SL3.0ch07	1607233	1609233	-	5868	11212	5072	10393	34.356	32.797	-1.55933	0.00171991	-0.00509892	4.68505	0.987795	1
Solyc07g006840	SL3.0ch07	1705515	1707515	+	2995	5740	2372	5715	34.287	29.331	-4.95632	9.15304e-12	0	-3.91086	1	1
Solyc07g006850	SL3.0ch07	1711291	1713291	+	1240	11662	736	8980	9.611	7.575	-2.03578	7.9695e-08	0	-3.91086	1	1
Solyc07g006860	SL3.0ch07	1716002	1718002	+	907	7734	813	8163	10.496	9.057	-1.43898	0.000841282	0	-3.79509	1	1
Solyc07g006880	SL3.0ch07	1740103	1742103	+	2160	9822	1626	8473	18.027	16.101	-1.92644	0.000109972	0.738948	5.5892	0.0551047	1
Solyc07g006920	SL3.0ch07	1769441	1771441	-	3061	5935	3006	6436	34.026	31.836	-2.18976	0.000982988	-0.178801	3.19861	0.70555	1
Solyc07g006940	SL3.0ch07	1771392	1773392	+	1426	2087	866	1457	40.592	37.279	-3.31271	0.00619447	-0.876082	-2.94607	0.733764	1
Solyc07g006950	SL3.0ch07	1773622	1775622	+	1898	2637	1469	2688	41.852	35.338	-6.51428	6.82451e-10	0.0240415	3.65864	0.951435	1
Solyc07g007010	SL3.0ch07	1803063	1805063	-	552	1925	188	989	22.285	15.973	-6.31221	6.95468e-06	0	-3.87049	1	1
Solyc07g007030	SL3.0ch07	1817037	1819037	-	1737	7843	1064	6140	18.132	14.77	-3.36195	8.14397e-09	-0.274502	6.6187	0.361316	1
Solyc07g007080	SL3.0ch07	1850577	1852577	+	435	2956	110	1081	12.828	9.236	-3.59214	0.000541863	0	-3.91086	1	1
Solyc07g007125	SL3.0ch07	1888396	1890396	+	1830	8683	1165	6697	17.407	14.818	-2.58891	2.28143e-06	2.04027	-2.03634	0.046324	0.978688
Solyc07g007280	SL3.0ch07	2013163	2015163	-	3434	11091	2735	9476	23.642	22.398	-1.24416	0.00832895	-1.09047	1.31134	0.129384	1
Solyc07g007340	SL3.0ch07	2083728	2085728	+	4188	10176	3710	9893	29.156	27.273	-1.88283	0.000312126	-0.507946	4.48264	0.139841	1
Solyc07g007430	SL3.0ch07	2153632	2155632	-	5492	10544	4354	8740	34.248	33.252	-0.996071	0.0339077	0.24078	6.45854	0.540031	1
Solyc07g007440	SL3.0ch07	2156366	2158366	+	6086	12994	4902	11032	31.897	30.764	-1.13287	0.011699	-1.39361	-0.202929	0.127045	1
Solyc07g007480	SL3.0ch07	2183090	2185090	-	1315	3483	1240	4336	27.407	22.238	-5.16909	1.54616e-09	0.132063	-2.8083	1	1
Solyc07g007550	SL3.0ch07	2219207	2221207	+	9285	10560	5976	8940	46.788	40.064	-6.72324	5.92364e-35	-0.887272	4.22314	0.082285	1
Solyc07g007580	SL3.0ch07	2239184	2241184	-	23	646	13	715	3.438	1.786	-1.65225	0.0286993	-0.625743	-3.11935	0.660146	1
Solyc07g007620	SL3.0ch07	2273927	2275927	+	5997	11540	5224	10568	34.196	33.08	-1.11623	0.0155014	-2.14816	0.356378	0.00408384	0.279294
Solyc07g007640	SL3.0ch07	2290432	2292432	+	5934	7032	5051	6400	45.766	44.11	-1.65616	0.00512534	0.206304	2.80186	0.650716	1
Solyc07g007810	SL3.0ch07	2456785	2458785	+	2544	6013	1413	5023	29.73	21.955	-7.77542	3.34258e-26	0.0515663	4.3831	0.860894	1
Solyc07g007880	SL3.0ch07	2554824	2556824	-	162	1479	102	1186	9.872	7.919	-1.95277	0.0314058	-1.13234	-3.69315	0.74827	1
Solyc07g007990	SL3.0ch07	2690969	2692969	-	7785	10069	6821	9364	43.604	42.144	-1.45971	0.003712	0.225541	-1.33875	0.855756	1
Solyc07g008070	SL3.0ch07	2776894	2778894	-	3601	7162	3308	6914	33.457	32.362	-1.09564	0.0415217	-0.845755	-0.584032	0.347098	1
Solyc07g008090	SL3.0ch07	2786328	2788328	-	118	2560	51	2041	4.406	2.438	-1.96841	0.000179107	-0.0260388	-3.23153	1	1
Solyc07g008095	SL3.0ch07	2806260	2808260	-	6999	9972	5633	8402	41.241	40.135	-1.10556	0.0233015	-0.0431358	3.87957	0.920548	1
Solyc07g008150	SL3.0ch07	2858289	2860289	-	1431	12051	1080	10246	10.614	9.536	-1.07857	0.00294665	-0.0161353	4.70051	0.954002	1
Solyc07g008190	SL3.0ch07	2938227	2940227	-	6100	6851	5809	6830	47.101	45.961	-1.1397	0.0314785	0.0335936	5.06893	0.901861	1
Solyc07g008210	SL3.0ch07	2951283	2953283	-	5407	9291	3976	7977	36.787	33.264	-3.5237	2.75844e-09	-2.30259	5.93633	0.0289486	0.795875
Solyc07g008200	SL3.0ch07	2942458	2944458	+	4496	5251	3662	4598	46.127	44.334	-1.79287	0.00834383	-2.48047	-1.32068	0.148075	1
Solyc07g008330	SL3.0ch07	3120655	3122655	-	4026	6197	4444	7316	39.382	37.789	-1.59267	0.00805931	0.42832	5.44008	0.121179	1
Solyc07g008370	SL3.0ch07	3144878	3146878	+	5100	9508	4352	8755	34.912	33.204	-1.70875	0.00160738	0.0770448	7.92242	0.800916	1
Solyc07g008500	SL3.0ch07	3428687	3430687	+	5569	6537	479	1863	46.002	20.453	-25.5494	3.30534e-123	-0.854299	-3.35537	1	1
Solyc07g008610	SL3.0ch07	3564073	3566073	+	3144	6211	2318	5534	33.608	29.521	-4.08656	1.12911e-08	0.335473	6.93094	0.242017	1
Solyc07g008740	SL3.0ch07	3715392	3717392	-	5795	7861	4085	5871	42.436	41.031	-1.40503	0.0153839	0	-3.91086	1	1
Solyc07g008760	SL3.0ch07	3747654	3749654	-	13938	8589	8038	5517	61.872	59.299	-2.57327	1.17659e-06	-0.188628	4.56132	0.538935	1
Solyc07g008790	SL3.0ch07	3764483	3766483	+	168	839	24	360	16.683	6.25	-10.4332	1.34821e-07	0.296337	-1.5439	0.852467	1
Solyc07g008825	SL3.0ch07	3783575	3785575	+	82	776	94	1192	9.557	7.309	-2.24762	0.0298262	0	-3.91086	1	1
Solyc07g008840	SL3.0ch07	3809182	3811182	-	2109	8167	2163	9015	20.524	19.351	-1.17304	0.0158002	-0.188015	6.35146	0.545114	1
Solyc07g008950	SL3.0ch07	3983028	3985028	-	4574	8626	4221	8582	34.652	32.969	-1.68268	0.0024198	0.0337263	7.42627	0.900044	1
Solyc07g008980	SL3.0ch07	4003505	4005505	+	3038	8818	1898	7649	25.624	19.881	-5.74357	1.00882e-22	0	-3.91086	1	1
Solyc07g008990	SL3.0ch07	4005706	4007706	+	792	4142	539	3601	16.052	13.019	-3.03256	3.80445e-05	0	-3.91086	1	1
Solyc07g009020	SL3.0ch07	4011915	4013915	-	6393	7358	5291	6500	46.491	44.873	-1.61796	0.0052411	0	-3.68155	1	1
Solyc07g009030	SL3.0ch07	4016275	4018275	-	621	2905	763	4052	17.612	15.846	-1.76571	0.0166715	0	-3.91086	1	1
Solyc07g009060	SL3.0ch07	4033345	4035345	-	2028	3613	1790	3966	35.951	31.098	-4.85309	4.71393e-08	0	-3.91086	1	1
Solyc07g009070	SL3.0ch07	4035012	4037012	-	1235	3663	800	3121	25.214	20.403	-4.81141	9.72329e-08	3.88117	-3.10415	0.133239	1
Solyc07g009110	SL3.0ch07	4065954	4067954	+	1957	12070	1498	11293	13.952	11.711	-2.24031	4.79166e-08	0	-3.91086	1	1
Solyc07g009320	SL3.0ch07	4374028	4376028	-	3773	2755	3212	3129	57.797	50.654	-7.14271	1.0395e-15	-0.0984769	4.68465	0.729628	1
Solyc07g009415	SL3.0ch07	4479479	4481479	+	213	889	128	677	19.328	15.901	-3.42787	0.027929	0	-3.91086	1	1
Solyc07g009430	SL3.0ch07	4482403	4484403	+	42	436	47	703	8.787	6.267	-2.51994	0.04938	0	-3.87283	1	1
Solyc07g014585	SL3.0ch07	4901357	4903357	-	3282	6907	2007	4721	32.211	29.831	-2.38065	0.000668327	0	-3.91086	1	1
Solyc07g014640	SL3.0ch07	4980915	4982915	+	7012	11673	6026	10460	37.527	36.552	-0.975202	0.0276878	-0.617482	3.03532	0.162935	1
Solyc07g014660	SL3.0ch07	5049306	5051306	-	4023	10224	3143	8684	28.238	26.575	-1.66274	0.001672	0	-3.91086	1	1
Solyc07g014670	SL3.0ch07	5052398	5054398	+	4466	11636	3955	11030	27.736	26.393	-1.34263	0.00428945	0.0970899	4.93284	0.807404	1
Solyc07g014700	SL3.0ch07	5113243	5115243	-	296	3025	130	1964	8.913	6.208	-2.70476	0.000191255	-0.0917755	6.62539	0.724694	1
Solyc07g015800	SL3.0ch07	5406470	5408470	-	321	10488	240	9490	2.97	2.467	-0.503149	0.0141417	-0.570817	3.6021	0.114329	1
Solyc07g015820	SL3.0ch07	5513020	5515020	-	2011	6528	1836	6616	23.551	21.723	-1.8281	0.00253753	0	-3.91086	1	1
Solyc07g015940	SL3.0ch07	5836828	5838828	+	2165	6235	1560	4830	25.774	24.413	-1.36066	0.0280675	0	-3.91086	1	1
Solyc07g016095	SL3.0ch07	6266591	6268591	-	1155	3203	1084	3314	26.503	24.648	-1.85542	0.0222475	0	-3.91086	1	1
Solyc07g016120	SL3.0ch07	6301101	6303101	-	1192	5309	993	4920	18.336	16.794	-1.54213	0.0124219	0	-3.91086	1	1
Solyc07g016160	SL3.0ch07	6358747	6360747	+	1222	14000	897	11141	8.028	7.451	-0.576451	0.0357012	0	-3.91086	1	1
Solyc07g016170	SL3.0ch07	6358747	6360747	+	1222	14000	897	11141	8.028	7.451	-0.576451	0.0357012	-0.0714967	4.06978	0.854076	1
Solyc07g016180	SL3.0ch07	6390724	6392724	-	2952	11306	2065	9267	20.704	18.223	-2.48143	6.68633e-07	0.492446	-0.0900694	0.561495	1
Solyc07g017290	SL3.0ch07	6656894	6658894	-	83	509	129	1057	14.02	10.877	-3.14337	0.028572	-0.211736	3.43421	0.550311	1
Solyc07g017343	SL3.0ch07	6849939	6851939	-	1869	7201	1398	6129	20.606	18.573	-2.03326	0.000658052	0	-3.91086	1	1
Solyc07g017540	SL3.0ch07	7484713	7486713	-	6798	11621	5819	10390	36.908	35.9	-1.00773	0.0246625	0.132448	2.80075	0.8632	1
Solyc07g017700	SL3.0ch07	7743613	7745613	-	2697	7079	2147	6221	27.588	25.657	-1.9307	0.00195804	-3.68542	-3.73608	0.435681	1
Solyc07g017777	SL3.0ch07	7984036	7986036	-	192	2653	91	1926	6.749	4.512	-2.23703	0.00060633	0.581721	0.638732	0.401766	1
Solyc07g017823	SL3.0ch07	8169211	8171211	+	3909	5463	2797	4135	41.709	40.349	-1.36024	0.0367955	0	-3.91086	1	1
Solyc07g017940	SL3.0ch07	8615208	8617208	+	453	1884	273	1753	19.384	13.475	-5.909	1.77183e-07	-0.129049	4.54243	0.652197	1
Solyc07g018000	SL3.0ch07	8768240	8770240	+	437	417	711	1044	51.171	40.513	-10.6581	2.89872e-07	0.0143483	4.19871	0.974594	1
Solyc07g018200	SL3.0ch07	9687757	9689757	+	2790	5465	2694	5613	33.798	32.43	-1.36722	0.0285397	3.91074	-2.34854	0.280147	1
Solyc07g018350	SL3.0ch07	10364268	10366268	+	398	5653	311	5212	6.577	5.631	-0.946428	0.0174151	-0.0842988	4.86298	0.760754	1
Solyc07g019460	SL3.0ch07	11519964	11521964	-	4815	7501	4223	7142	39.095	37.158	-1.93754	0.00128985	0.0978791	7.95003	0.78772	1
Solyc07g021550	SL3.0ch07	19438278	19440278	+	7222	10571	5740	8736	40.589	39.652	-0.937158	0.0395501	-0.368189	4.66139	0.211476	1
Solyc07g021625	SL3.0ch07	20369110	20371110	-	372	2318	222	1695	13.829	11.581	-2.2484	0.0127743	0	-3.86962	1	1
Solyc07g024040	SL3.0ch07	23999606	24001606	-	7781	12265	6518	11202	38.816	36.783	-2.03243	3.70712e-05	-2.3851	-3.28372	0.298514	1
Solyc07g024090	SL3.0ch07	24224888	24226888	-	4042	6643	2936	6073	37.829	32.59	-5.2391	3.84953e-14	0	-3.91086	1	1
Solyc07g024095	SL3.0ch07	24251594	24253594	-	1347	4373	1124	4023	23.549	21.838	-1.71099	0.0169272	0	-3.91086	1	1
Solyc07g025290	SL3.0ch07	27236495	27238495	-	1803	5997	1332	5272	23.115	20.17	-2.94579	1.65139e-05	0	-3.91086	1	1
Solyc07g025470	SL3.0ch07	28436977	28438977	-	1606	4873	1697	6205	24.788	21.476	-3.3122	2.51915e-06	0	-3.91086	1	1
Solyc07g026607	SL3.0ch07	29720593	29722593	+	1039	3425	576	2792	23.275	17.102	-6.17295	2.79315e-11	0	-3.86883	1	1
Solyc07g026620	SL3.0ch07	29720593	29722593	+	1039	3425	576	2792	23.275	17.102	-6.17295	2.79315e-11	-0.0764943	5.37623	0.794674	1
Solyc07g026810	SL3.0ch07	31755637	31757637	-	6766	6959	6223	6678	49.297	48.237	-1.06033	0.0374479	0.169524	5.86931	0.553261	1
Solyc07g026890	SL3.0ch07	32113807	32115807	-	1785	6215	1228	5128	22.313	19.32	-2.99217	9.9533e-06	0	-3.91086	1	1
Solyc07g026990	SL3.0ch07	32911100	32913100	-	1255	2255	1123	2411	35.755	31.777	-3.97796	0.00027855	0	-3.91086	1	1
Solyc07g032680	SL3.0ch07	40881580	40883580	+	1268	4440	655	3124	22.214	17.333	-4.88181	7.05134e-09	-0.81015	-3.7588	1	1
Solyc07g032770	SL3.0ch07	41117942	41119942	+	216	3228	120	2188	6.272	5.199	-1.07247	0.0424084	0	-3.91086	1	1
Solyc07g032780	SL3.0ch07	41118254	41120254	+	215	3145	122	2343	6.399	4.949	-1.44952	0.0100501	0	-3.91086	1	1
Solyc07g038160	SL3.0ch07	45616294	45618294	+	1564	7142	1304	6816	17.965	16.059	-1.90551	0.000641199	3.54254	-3.69586	0.256639	1
Solyc07g038170	SL3.0ch07	45622352	45624352	-	4177	6492	4287	7592	39.151	36.089	-3.06191	1.95272e-06	0	-3.91086	1	1
Solyc07g039220	SL3.0ch07	45905730	45907730	-	1883	7012	1731	6962	21.169	19.913	-1.25662	0.0191588	0	-3.91086	1	1
Solyc07g039287	SL3.0ch07	47000269	47002269	-	3203	4205	2162	3434	43.237	38.635	-4.6023	1.40676e-07	0	-3.91086	1	1
Solyc07g039310	SL3.0ch07	47053301	47055301	+	3766	6163	3640	6499	37.929	35.901	-2.02832	0.00173286	0.0565675	0.220216	0.961084	1
Solyc07g039420	SL3.0ch07	47550962	47552962	-	3019	8982	2598	8217	25.156	24.022	-1.13405	0.0221978	-0.813911	-3.29143	1	1
Solyc07g039510	SL3.0ch07	47745967	47747967	-	8603	8733	7715	8125	49.625	48.706	-0.91925	0.0418524	-0.382873	2.76262	0.512605	1
Solyc07g039520	SL3.0ch07	47764416	47766416	-	2133	4394	1727	3853	32.68	30.95	-1.72982	0.019954	3.21859	-3.79652	0.527859	1
Solyc07g040660	SL3.0ch07	49378375	49380375	+	3484	3695	2817	3197	48.53	46.841	-1.68973	0.0252384	-0.0840704	1.90159	0.870194	1
Solyc07g040685	SL3.0ch07	49500152	49502152	+	166	5505	123	5020	2.927	2.392	-0.535573	0.0417414	3.59454	-3.25857	0.385671	1
Solyc07g040770	SL3.0ch07	49818283	49820283	+	2178	8819	1252	5845	19.805	17.641	-2.16414	0.000190854	0.839129	-1.42169	0.555029	1
Solyc07g040785	SL3.0ch07	49917645	49919645	+	3532	4693	2623	3829	42.942	40.654	-2.28819	0.003025	0	-3.91086	1	1
Solyc07g040800	SL3.0ch07	49920525	49922525	-	2955	6352	2151	4932	31.75	30.368	-1.38181	0.0271896	0	-3.46632	1	1
Solyc07g040898	SL3.0ch07	51117548	51119548	-	2009	5333	1286	4527	27.363	22.123	-5.24029	8.88414e-12	0	-3.91086	1	1
Solyc07g040900	SL3.0ch07	51118233	51120233	-	2423	7925	1364	6055	23.415	18.385	-5.02993	1.22466e-15	0.0649383	-2.95775	1	1
Solyc07g040920	SL3.0ch07	51166189	51168189	-	13268	7124	10716	6067	65.065	63.85	-1.21441	0.00782809	-0.00143731	3.69361	0.998252	1
Solyc07g040950	SL3.0ch07	51326445	51328445	-	3286	8685	2550	7518	27.45	25.328	-2.1219	0.000252155	-0.692766	4.33495	0.0459246	0.974855
Solyc07g040990	SL3.0ch07	51604094	51606094	+	4275	13343	3370	11607	24.265	22.501	-1.76379	0.000129381	0.277569	6.0623	0.400588	1
Solyc07g041170	SL3.0ch07	52081283	52083283	-	5482	8388	4608	8529	39.524	35.077	-4.44765	8.50303e-14	0	-3.58817	1	1
Solyc07g041213	SL3.0ch07	52140822	52142822	-	956	1250	1167	1743	43.336	40.103	-3.23326	0.0102853	-4.23345	-3.63522	0.126509	1
Solyc07g041350	SL3.0ch07	52653842	52655842	-	1037	5015	466	3591	17.135	11.486	-5.64851	5.32837e-15	0	-3.91086	1	1
Solyc07g041627	SL3.0ch07	53716865	53718865	+	3404	9374	2964	8598	26.64	25.636	-1.00383	0.0348351	0	-3.91086	1	1
Solyc07g041650	SL3.0ch07	53958528	53960528	+	1861	10682	1468	9368	14.837	13.547	-1.28953	0.00274175	0	-3.91086	1	1
Solyc07g041720	SL3.0ch07	54162773	54164773	+	512	3493	380	3045	12.784	11.095	-1.68913	0.0130831	0.676758	0.0487981	0.582685	1
Solyc07g041850	SL3.0ch07	54358096	54360096	-	2475	9354	1623	8267	20.923	16.411	-4.51264	5.53385e-17	0	-3.91086	1	1
Solyc07g041890	SL3.0ch07	54582772	54584772	-	2460	3740	2086	3486	39.677	37.437	-2.24023	0.00680319	0	-3.91086	1	1
Solyc07g041940	SL3.0ch07	54792074	54794074	+	1856	9822	1497	8517	15.893	14.949	-0.944061	0.0264529	-0.0195936	-2.19228	1	1
Solyc07g041950	SL3.0ch07	54795918	54797918	+	335	4398	209	3440	7.078	5.728	-1.35037	0.00721308	0	-3.91086	1	1
Solyc07g042035	SL3.0ch07	55065634	55067634	-	10425	7649	8211	6653	57.68	55.241	-2.43869	7.65639e-06	0.483813	-2.67675	0.7986	1
Solyc07g042275	SL3.0ch07	55525711	55527711	-	4967	7610	4486	7239	39.493	38.26	-1.2326	0.023322	0.362393	1.93801	0.482918	1
Solyc07g042440	SL3.0ch07	55704072	55706072	-	6914	6552	6188	6373	51.344	49.264	-2.08053	0.000514259	-1.32506	5.01465	0.00463649	0.303148
Solyc07g042560	SL3.0ch07	56136698	56138698	+	1890	6201	1440	5133	23.359	21.908	-1.45148	0.0180148	-2.09401	-1.27877	0.0733693	1
Solyc07g042850	SL3.0ch07	56517150	56519150	-	2897	7974	2755	8184	26.649	25.185	-1.46376	0.00727805	0.314724	-0.0603346	0.658868	1
Solyc07g042905	SL3.0ch07	56549525	56551525	+	7062	6367	6095	5946	52.588	50.619	-1.96896	0.0010644	-0.214829	3.14957	0.62356	1
Solyc07g042935	SL3.0ch07	56608820	56610820	+	80	435	34	517	15.534	6.171	-9.36338	8.01891e-07	0.746013	-3.46372	1	1
Solyc07g043000	SL3.0ch07	56666761	56668761	-	2385	7629	2370	8034	23.817	22.78	-1.03696	0.0367658	-1.77178	2.36927	0.199866	1
Solyc07g043050	SL3.0ch07	56716554	56718554	-	6905	7532	6177	7070	47.828	46.629	-1.19907	0.0220511	-0.0960985	2.96249	0.854932	1
Solyc07g043230	SL3.0ch07	56954125	56956125	-	3820	10790	3139	10599	26.146	22.849	-3.29744	1.62309e-10	0.93523	1.92383	0.397539	1
Solyc07g043680	SL3.0ch07	57771008	57773008	+	4888	8265	4172	8395	37.163	33.198	-3.96457	4.54486e-11	0	-3.91086	1	1
Solyc07g043687	SL3.0ch07	57789500	57791500	+	801	4130	867	4930	16.244	14.956	-1.28816	0.0314539	0	-3.91086	1	1
Solyc07g044790	SL3.0ch07	57966776	57968776	-	87	866	58	1618	9.129	3.461	-5.66845	3.07702e-09	-0.499169	-0.231279	0.523208	1
Solyc07g044793	SL3.0ch07	57965201	57967201	-	232	3002	118	2790	7.174	4.058	-3.11601	1.445e-07	0	-3.91086	1	1
Solyc07g044797	SL3.0ch07	57965839	57967839	-	177	2810	96	2773	5.926	3.346	-2.57956	2.60631e-06	0	-3.91086	1	1
Solyc07g044820	SL3.0ch07	57995001	57997001	+	298	4545	209	3702	6.153	5.344	-0.809309	0.0469468	-6.06586	-3.17501	0.00113552	0.117386
Solyc07g044910	SL3.0ch07	58094396	58096396	+	3593	8181	2400	5762	30.516	29.405	-1.11183	0.0411152	0	-2.33547	1	1
Solyc07g044920	SL3.0ch07	58095047	58097047	+	2478	5434	1668	4449	31.32	27.268	-4.05125	1.96462e-07	0	-3.63016	1	1
Solyc07g045060	SL3.0ch07	58281549	58283549	+	3475	10003	2594	8846	25.783	22.675	-3.10793	1.38641e-08	0	-3.91086	1	1
Solyc07g045250	SL3.0ch07	58503787	58505787	-	49	1183	8	401	3.977	1.956	-2.02128	0.027929	0.0551401	3.99641	0.881027	1
Solyc07g045310	SL3.0ch07	58530817	58532817	+	3389	3960	3494	4499	46.115	43.713	-2.40187	0.00171482	-0.199858	4.17397	0.622968	1
Solyc07g045340	SL3.0ch07	58573685	58575685	-	10359	7856	9179	7704	56.871	54.368	-2.50241	2.22794e-06	0.983387	7.68206	0.00415613	0.281547
Solyc07g045350	SL3.0ch07	58583088	58585088	-	8853	10716	7810	10011	45.24	43.825	-1.41522	0.00330318	0.39843	5.33086	0.532674	1
Solyc07g045357	SL3.0ch07	58595533	58597533	+	388	3898	138	1694	9.053	7.533	-1.51998	0.0244005	-0.364804	-0.0338267	0.616054	1
Solyc07g045420	SL3.0ch07	58645063	58647063	-	7965	10243	5938	7948	43.745	42.762	-0.982013	0.0359136	0.573722	5.81877	0.0598457	1
Solyc07g045450	SL3.0ch07	58678472	58680472	-	1988	8137	1696	8023	19.635	17.45	-2.18421	5.85478e-05	-1.83845	-1.57432	0.0695514	1
Solyc07g045460	SL3.0ch07	58723044	58725044	+	10076	10535	8758	9605	48.887	47.694	-1.19278	0.00965387	0.00162094	3.32294	1	1
Solyc07g045540	SL3.0ch07	58801217	58803217	+	7670	10450	5755	8481	42.329	40.426	-1.90324	0.000372869	-0.374714	4.28689	0.37085	1
Solyc07g045600	SL3.0ch07	58878715	58880715	+	4490	7906	3286	6270	36.221	34.387	-1.83459	0.00271901	0	-3.91086	1	1
Solyc07g045610	SL3.0ch07	58882399	58884399	-	4215	8030	2767	6858	34.422	28.748	-5.67416	1.10512e-18	0	-3.2825	1	1
Solyc07g047830	SL3.0ch07	59192373	59194373	+	2502	10316	1933	9849	19.519	16.406	-3.11304	3.13589e-10	-0.390175	2.51109	0.335215	1
Solyc07g048020	SL3.0ch07	59343474	59345474	-	1639	8412	1113	7407	16.307	13.063	-3.24345	7.50603e-10	0	-3.91086	1	1
Solyc07g048035	SL3.0ch07	59346628	59348628	+	75	860	12	519	8.021	2.26	-5.7615	2.44115e-06	-0.123726	2.55009	0.758226	1
Solyc07g049170	SL3.0ch07	59556302	59558302	-	3982	6109	3410	6252	39.461	35.293	-4.16801	1.92064e-09	0	-3.91086	1	1
Solyc07g049270	SL3.0ch07	59662361	59664361	-	178	2171	39	1317	7.578	2.876	-4.70159	1.31807e-09	0.42704	2.11768	0.353486	1
Solyc07g049280	SL3.0ch07	59670171	59672171	-	87	926	3	92	8.588	3.158	-5.43046	0.0338864	0.0528062	3.04826	0.905539	1
Solyc07g049370	SL3.0ch07	59769012	59771012	+	8903	11529	7398	10071	43.574	42.349	-1.2245	0.00855256	-0.851507	1.44708	0.38823	1
Solyc07g049390	SL3.0ch07	59792404	59794404	-	2067	11515	1857	11165	15.219	14.26	-0.95819	0.0138374	-0.531876	4.27906	0.226134	1
Solyc07g049440	SL3.0ch07	59834842	59836842	+	3584	7610	3357	7790	32.017	30.116	-1.90143	0.00129245	-0.555415	1.0586	0.515198	1
Solyc07g049660	SL3.0ch07	60150953	60152953	+	1036	3801	731	4216	21.418	14.777	-6.6416	3.7241e-17	1.32146	1.94292	0.148424	1
Solyc07g049670	SL3.0ch07	60151645	60153645	+	607	4052	464	4086	13.029	10.198	-2.83074	1.85142e-05	1.44331	3.68175	0.0425296	0.943671
Solyc07g049700	SL3.0ch07	60183268	60185268	-	416	1265	341	1397	24.747	19.62	-5.12692	0.000225506	0.940029	-3.12594	0.764694	1
Solyc07g049730	SL3.0ch07	60206215	60208215	-	2263	6321	3311	10055	26.363	24.772	-1.59119	0.00451515	0.0263051	6.36898	0.925831	1
Solyc07g051810	SL3.0ch07	60434130	60436130	-	4676	7041	4602	7280	39.908	38.731	-1.17697	0.0301213	-3.92549	-3.70375	0.374606	1
Solyc07g051860	SL3.0ch07	60525159	60527159	-	936	5204	851	5620	15.244	13.151	-2.09332	0.000517849	-3.26197	2.40419	0.00037605	0.0504222
Solyc07g052077	SL3.0ch07	60764283	60766283	+	4187	4171	4930	5669	50.096	46.514	-3.58189	9.50014e-07	0	-3.78388	1	1
Solyc07g052130	SL3.0ch07	60794399	60796399	-	6512	9412	4780	7334	40.894	39.458	-1.43577	0.00797797	-2.20408	-3.53326	0.549909	1
Solyc07g052170	SL3.0ch07	60822238	60824238	+	2085	6135	1820	5972	25.365	23.357	-2.00767	0.00186198	-0.535586	-1.56604	0.686345	1
Solyc07g052203	SL3.0ch07	60839885	60841885	-	3607	7610	3069	8893	32.157	25.656	-6.5003	4.95515e-27	1.11395	-2.31148	0.455152	1
Solyc07g052260	SL3.0ch07	60884407	60886407	-	1035	8128	944	8218	11.295	10.303	-0.992	0.0156813	-1.95555	0.127139	0.0584964	1
Solyc07g052300	SL3.0ch07	60922462	60924462	+	981	10202	830	10380	8.772	7.404	-1.36814	0.000123292	-1.93909	-3.87098	1	1
Solyc07g052310	SL3.0ch07	60936602	60938602	+	2085	6206	1982	6318	25.148	23.88	-1.26823	0.0268818	-0.21964	0.859854	0.795368	1
Solyc07g052410	SL3.0ch07	61052447	61054447	+	1649	3277	3593	8395	33.475	29.972	-3.5038	7.23433e-06	0.847525	-3.56418	0.77222	1
Solyc07g052420	SL3.0ch07	61063785	61065785	-	12167	5933	16392	8509	67.221	65.829	-1.39231	0.00153716	0.348277	5.44242	0.224926	1
Solyc07g052430	SL3.0ch07	61063902	61065902	+	12504	6229	15739	8601	66.749	64.663	-2.08541	5.47815e-06	-0.604834	4.12764	0.103645	1
Solyc07g052490	SL3.0ch07	61132330	61134330	-	3818	9021	3217	8122	29.738	28.371	-1.36641	0.0101167	0	-3.91086	1	1
Solyc07g052530	SL3.0ch07	61155083	61157083	+	1866	2253	1542	2477	45.302	38.368	-6.9345	3.25172e-10	-2.72173	-3.83322	0.671997	1
Solyc07g052707	SL3.0ch07	61301942	61303942	+	1734	5960	1387	5532	22.537	20.046	-2.49079	0.00017329	-1.33453	-3.23003	0.60311	1
Solyc07g052860	SL3.0ch07	61426640	61428640	-	541	1674	311	1184	24.424	20.803	-3.6217	0.005752	-1.66874	-1.75146	0.152692	1
Solyc07g052930	SL3.0ch07	61453434	61455434	-	134	1587	26	1218	7.786	2.09	-5.69614	2.32839e-12	3.01943	-0.713381	0.00108539	0.114519
Solyc07g052950	SL3.0ch07	61480832	61482832	-	3899	11044	3068	10593	26.092	22.458	-3.63439	1.42854e-12	1.80935	-2.34423	0.174658	1
Solyc07g052960	SL3.0ch07	61491971	61493971	+	3610	7355	2960	6946	32.923	29.881	-3.04206	2.16068e-06	1.91158	7.90061	2.91476e-05	0.00750036
Solyc07g053030	SL3.0ch07	61597754	61599754	+	2172	9303	1610	8993	18.928	15.184	-3.74372	2.80241e-13	0	-3.13999	1	1
Solyc07g053140	SL3.0ch07	61717978	61719978	+	5580	6505	4762	6006	46.173	44.224	-1.94932	0.00181037	0.0505803	5.42822	0.895892	1
Solyc07g053165	SL3.0ch07	61746738	61748738	-	370	6038	299	6036	5.774	4.72	-1.05422	0.00422746	-0.0664789	5.60792	0.878988	1
Solyc07g053210	SL3.0ch07	61784750	61786750	+	10862	7307	9860	6898	59.783	58.838	-0.945577	0.0334097	-0.868259	-0.275266	0.252444	1
Solyc07g053280	SL3.0ch07	61881023	61883023	-	5870	10803	5368	10953	35.207	32.89	-2.31648	7.54658e-06	-0.0447862	9.71674	0.865979	1
Solyc07g053290	SL3.0ch07	61891787	61893787	+	2184	12740	1834	11612	14.634	13.64	-0.994402	0.00869206	-0.166071	3.0739	0.721846	1
Solyc07g053370	SL3.0ch07	61953000	61955000	-	1765	7204	1409	6904	19.679	16.949	-2.72954	3.33716e-06	0	-3.73048	1	1
Solyc07g053410	SL3.0ch07	61976724	61978724	+	6322	10308	5333	9965	38.016	34.861	-3.15487	6.29764e-09	-0.545818	-2.24596	0.761363	1
Solyc07g053550	SL3.0ch07	62099064	62101064	+	8866	10036	6512	8054	46.905	44.707	-2.19824	4.84074e-05	0.387035	7.31145	0.247468	1
Solyc07g053650	SL3.0ch07	62220675	62222675	+	455	6101	277	5283	6.94	4.982	-1.95819	5.22189e-06	0.0903043	7.80056	0.743826	1
Solyc07g053660	SL3.0ch07	62232778	62234778	+	229	4721	156	4043	4.626	3.715	-0.911092	0.015666	0.280315	5.58269	0.287005	1
Solyc07g053720	SL3.0ch07	62271761	62273761	-	7297	12893	5862	11180	36.142	34.397	-1.74428	0.000302613	-0.181912	3.7379	0.782289	1
Solyc07g053760	SL3.0ch07	62322435	62324435	-	3811	10059	2997	9549	27.477	23.888	-3.58848	4.08626e-11	-0.00371355	4.49766	0.994857	1
Solyc07g053800	SL3.0ch07	62356157	62358157	-	4736	7823	4346	7551	37.71	36.53	-1.17979	0.026246	-0.196131	2.16121	0.66556	1
Solyc07g053900	SL3.0ch07	62432899	62434899	-	1213	4872	1130	5234	19.934	17.756	-2.17814	0.00117061	-3.83604	-3.27223	0.0125158	0.538715
Solyc07g053980	SL3.0ch07	62521858	62523858	-	2453	9939	2238	9717	19.795	18.72	-1.07483	0.0167708	0.199877	4.77283	0.667147	1
Solyc07g054030	SL3.0ch07	62569661	62571661	-	2562	3176	1448	2266	44.65	38.988	-5.66209	5.98122e-08	1.78824	-3.87428	1	1
Solyc07g054040	SL3.0ch07	62571194	62573194	-	3719	7565	1363	5562	32.958	19.682	-13.2759	9.628e-85	3.86677	-3.16566	0.120803	1
Solyc07g054060	SL3.0ch07	62580510	62582510	+	4091	10403	3105	9667	28.225	24.311	-3.91448	4.36316e-13	0.902644	7.17993	0.0675302	1
Solyc07g054100	SL3.0ch07	62627959	62629959	-	470	2089	423	3692	18.367	10.279	-8.08708	4.59744e-20	0.00513663	2.90243	0.992816	1
Solyc07g054120	SL3.0ch07	62628995	62630995	+	2661	5741	2808	6750	31.671	29.379	-2.2925	0.000576378	-0.489	-3.13464	0.836738	1
Solyc07g054300	SL3.0ch07	62778433	62780433	+	6208	6913	5445	6534	47.313	45.455	-1.85892	0.00189799	-0.332866	3.61937	0.321226	1
Solyc07g054440	SL3.0ch07	62883499	62885499	-	3089	9496	3011	10359	24.545	22.521	-2.02452	8.89115e-05	0.158679	5.20481	0.580015	1
Solyc07g054470	SL3.0ch07	62917299	62919299	-	2358	6119	1843	5237	27.816	26.031	-1.78537	0.00679037	0.386616	1.26968	0.551901	1
Solyc07g054500	SL3.0ch07	62942777	62944777	-	7704	7506	7335	7779	50.651	48.531	-2.11972	0.000156664	-0.0906858	2.84668	0.892462	1
Solyc07g054550	SL3.0ch07	62964104	62966104	+	3132	5947	2926	5857	34.497	33.314	-1.18283	0.0427071	0	-3.69406	1	1
Solyc07g054580	SL3.0ch07	62985590	62987590	-	5059	9254	4173	8240	35.345	33.618	-1.72751	0.00181987	0	-3.87049	1	1
Solyc07g054600	SL3.0ch07	63006149	63008149	+	5094	9067	4154	7930	35.972	34.376	-1.596	0.00384206	0.815077	2.81377	0.0907327	1
Solyc07g054670	SL3.0ch07	63044544	63046544	+	9162	7873	3221	4468	53.783	41.891	-11.8924	8.32438e-66	1.60479	2.88475	0.00153496	0.146798
Solyc07g054690	SL3.0ch07	63057649	63059649	-	4461	5739	1499	2208	43.735	40.437	-3.29828	0.000341518	-0.842663	-0.0560952	0.517848	1
Solyc07g054720	SL3.0ch07	63069957	63071957	+	289	560	177	502	34.04	26.068	-7.9723	0.000503991	4.23082	-2.5842	0.213398	1
Solyc07g054800	SL3.0ch07	63114530	63116530	-	5918	9298	4466	7875	38.893	36.188	-2.70495	3.68025e-06	0.135802	0.934316	0.870496	1
Solyc07g054810	SL3.0ch07	63117525	63119525	+	2243	5546	1387	4482	28.797	23.633	-5.16438	1.98584e-11	-0.448641	1.31834	0.563796	1
Solyc07g054820	SL3.0ch07	63120127	63122127	+	2578	6920	1685	6115	27.143	21.603	-5.53999	9.0338e-17	-0.538931	5.21084	0.0804276	1
Solyc07g054850	SL3.0ch07	63157013	63159013	+	9117	10088	7843	8988	47.472	46.599	-0.873474	0.0434926	0.646342	3.96642	0.139351	1
Solyc07g055000	SL3.0ch07	63275323	63277323	-	6624	11222	4564	9206	37.118	33.145	-3.97304	4.22168e-13	-0.482526	-1.2675	0.614307	1
Solyc07g055020	SL3.0ch07	63291865	63293865	+	5586	9740	4693	9182	36.448	33.823	-2.62444	2.47959e-06	0.00819962	4.26121	0.981384	1
Solyc07g055100	SL3.0ch07	63366666	63368666	-	1582	3141	1167	2926	33.496	28.512	-4.98357	4.8706e-07	-0.0959175	0.928516	0.904439	1
Solyc07g055120	SL3.0ch07	63373314	63375314	+	3097	11132	2643	10502	21.765	20.107	-1.6589	0.000499015	0.446984	-0.655856	0.563746	1
Solyc07g055217	SL3.0ch07	63460284	63462284	-	78	450	33	526	14.773	5.903	-8.86933	1.12851e-06	5.27521	-2.91132	0.00768295	0.41827
Solyc07g055280	SL3.0ch07	63493478	63495478	+	4103	9405	3316	8230	30.375	28.72	-1.65469	0.00241005	-0.0887678	1.78916	0.874162	1
Solyc07g055310	SL3.0ch07	63520292	63522292	-	20	40	8	163	33.333	4.678	-28.655	8.38334e-08	-0.125281	2.5003	0.736243	1
Solyc07g055410	SL3.0ch07	63569818	63571818	-	2817	3042	2481	2995	48.08	45.307	-2.77308	0.00190242	2.52929	-3.8387	0.667311	1
Solyc07g055540	SL3.0ch07	63663137	63665137	-	4340	7877	3176	6325	35.524	33.428	-2.09621	0.000786452	0.343897	3.72626	0.387018	1
Solyc07g055600	SL3.0ch07	63720380	63722380	-	156	1110	37	728	12.322	4.837	-7.48567	9.59416e-09	0	-3.91086	1	1
Solyc07g055620	SL3.0ch07	63719625	63721625	+	182	1733	38	826	9.504	4.398	-5.10577	1.88548e-06	0	-3.91086	1	1
Solyc07g055625	SL3.0ch07	63720587	63722587	+	130	961	37	728	11.916	4.837	-7.07907	9.96961e-08	0	-3.91086	1	1
Solyc07g055630	SL3.0ch07	63724731	63726731	-	72	752	63	1079	8.738	5.517	-3.22123	0.00359541	2.58266	0.484705	0.06508	1
Solyc07g055640	SL3.0ch07	63725584	63727584	+	88	1024	71	1482	7.914	4.572	-3.34187	0.000304497	1.28889	3.6445	0.187415	1
Solyc07g055650	SL3.0ch07	63746668	63748668	+	42	1221	25	1567	3.325	1.57	-1.75506	0.00152989	0.427098	1.4882	0.502482	1
Solyc07g055690	SL3.0ch07	63764581	63766581	-	1074	3526	705	3072	23.348	18.666	-4.68222	1.91539e-07	1.47002	-0.874812	0.396824	1
Solyc07g055830	SL3.0ch07	63880108	63882108	+	8407	8705	8262	9021	49.129	47.804	-1.32507	0.00743085	0.131789	5.41257	0.604687	1
Solyc07g055870	SL3.0ch07	63916623	63918623	+	12139	8636	9023	6880	58.431	56.738	-1.69308	0.000733834	0.183468	2.56718	0.689886	1
Solyc07g055890	SL3.0ch07	63925693	63927693	+	110	4038	74	4342	2.652	1.676	-0.976156	0.00128243	0	-3.72972	1	1
Solyc07g055900	SL3.0ch07	63930006	63932006	-	617	6443	349	4875	8.739	6.681	-2.05867	2.02905e-05	-0.16286	0.463528	0.815834	1
Solyc07g055910	SL3.0ch07	63942524	63944524	+	6557	11004	5507	10288	37.338	34.865	-2.47296	2.4376e-06	-0.08441	3.25358	0.884323	1
Solyc07g055920	SL3.0ch07	63969952	63971952	+	5924	8708	4230	7211	40.487	36.972	-3.51431	9.35196e-09	-0.189673	7.92024	0.527737	1
Solyc07g055930	SL3.0ch07	63989079	63991079	-	7658	8907	5706	7145	46.23	44.401	-1.82879	0.0011004	0.75495	5.95916	0.0547883	1
Solyc07g055950	SL3.0ch07	64003090	64005090	-	176	1687	58	1171	9.447	4.719	-4.72784	6.61111e-07	1.76321	-1.2237	0.185119	1
Solyc07g055990	SL3.0ch07	64020158	64022158	+	2534	6784	2213	7109	27.195	23.74	-3.45514	6.67084e-08	0.240899	4.40054	0.749987	1
Solyc07g056070	SL3.0ch07	64090981	64092981	+	262	2373	208	2523	9.943	7.616	-2.32682	0.00159756	0.15476	2.30598	0.730617	1
Solyc07g056100	SL3.0ch07	64101313	64103313	-	2470	7914	1755	6021	23.787	22.569	-1.21715	0.0256886	-1.81481	-3.38063	0.466815	1
Solyc07g056110	SL3.0ch07	64111229	64113229	-	7058	7703	6155	7260	47.815	45.881	-1.93371	0.000740739	0.400391	5.00458	0.190843	1
Solyc07g056120	SL3.0ch07	64111330	64113330	+	6368	8404	5377	7648	43.109	41.282	-1.82643	0.00128809	0.32906	3.7988	0.394512	1
Solyc07g056150	SL3.0ch07	64129853	64131853	-	3173	9286	2737	9113	25.468	23.097	-2.37049	1.32817e-05	0.180626	7.07578	0.505698	1
Solyc07g056160	SL3.0ch07	64146472	64148472	+	5316	7232	1960	4125	42.365	32.21	-10.155	6.55903e-40	-0.0115767	-1.35798	1	1
Solyc07g056200	SL3.0ch07	64178886	64180886	-	1868	6482	1381	5604	22.371	19.771	-2.60032	6.24479e-05	1.62897	2.34482	0.149903	1
Solyc07g056300	SL3.0ch07	64282191	64284191	-	3639	8154	3347	8224	30.857	28.926	-1.93153	0.000798955	0	-3.91086	1	1
Solyc07g056310	SL3.0ch07	64283669	64285669	+	5104	8997	4276	8479	36.196	33.524	-2.67191	4.10574e-06	-0.842908	-0.663167	0.228597	1
Solyc07g056320	SL3.0ch07	64301250	64303250	-	3263	9436	2515	8968	25.695	21.902	-3.79299	8.30802e-12	0.948531	2.5157	0.127885	1
Solyc07g056330	SL3.0ch07	64332219	64334219	+	2852	9924	2427	9635	22.323	20.121	-2.20206	1.79695e-05	-0.336232	-2.2181	0.81386	1
Solyc07g056340	SL3.0ch07	64344494	64346494	-	8872	10491	7788	10031	45.819	43.706	-2.11319	3.26949e-05	0.0728058	3.52045	0.889976	1
Solyc07g056360	SL3.0ch07	64365694	64367694	+	2014	10860	1646	11290	15.644	12.724	-2.91975	2.93987e-11	-3.19523	-1.04583	0.102829	1
Solyc07g056410	SL3.0ch07	64408112	64410112	-	5965	8009	4534	6809	42.686	39.972	-2.71463	1.05619e-05	0.195018	-0.476077	0.815997	1
Solyc07g056420	SL3.0ch07	64406623	64408623	+	6561	8665	5108	7831	43.091	39.478	-3.61322	1.16338e-09	-0.53112	9.43251	0.119297	1
Solyc07g056490	SL3.0ch07	64432979	64434979	-	2424	11724	1766	9580	17.133	15.565	-1.56821	0.000513163	-0.0866532	7.06061	0.777631	1
Solyc07g056530	SL3.0ch07	64458598	64460598	-	5235	11575	4015	10546	31.142	27.574	-3.56852	7.61781e-12	-0.557615	1.60924	0.399645	1
Solyc07g056540	SL3.0ch07	64459021	64461021	+	5644	11922	4369	10242	32.13	29.902	-2.22812	1.41289e-05	-1.07456	5.56727	0.218714	1
Solyc07g056640	SL3.0ch07	64580562	64582562	-	1491	8800	1164	8135	14.488	12.517	-1.97091	4.45986e-05	-0.357244	1.30663	0.614632	1
Solyc07g056660	SL3.0ch07	64586674	64588674	+	1114	7092	745	5305	13.575	12.314	-1.26138	0.0140655	0.110274	5.7216	0.696424	1
Solyc07g056700	SL3.0ch07	64634949	64636949	-	3526	4964	2856	4587	41.531	38.372	-3.15959	3.84831e-05	3.79686	4.07555	2.23051e-06	0.000848733
Solyc07g056707	SL3.0ch07	64679168	64681168	-	344	764	357	936	31.047	27.61	-3.43672	0.029812	0	-3.91086	1	1
Solyc07g061700	SL3.0ch07	64790978	64792978	+	3863	6478	3195	6404	37.356	33.285	-4.07144	2.46283e-09	0	-3.91086	1	1
Solyc07g061880	SL3.0ch07	64899129	64901129	+	4061	3591	3134	3084	53.071	50.402	-2.66903	0.00106558	0	-3.91086	1	1
Solyc07g061920	SL3.0ch07	64929516	64931516	+	192	1043	130	881	15.547	12.859	-2.688	0.0355891	0.533123	4.08262	0.356615	1
Solyc07g061940	SL3.0ch07	64946539	64948539	-	211	1551	104	1603	11.975	6.093	-5.88247	1.67397e-09	0.148299	8.03542	0.622597	1
Solyc07g061950	SL3.0ch07	64954448	64956448	-	381	4200	345	4528	8.317	7.08	-1.23713	0.0124184	-0.0726895	5.82469	0.86624	1
Solyc07g061960	SL3.0ch07	64953426	64955426	+	265	4301	208	4211	5.804	4.707	-1.09682	0.0104014	-0.261165	5.41288	0.327528	1
Solyc07g061990	SL3.0ch07	64992580	64994580	-	4296	8079	3490	7532	34.715	31.664	-3.05121	7.66764e-07	-0.35167	5.91381	0.275268	1
Solyc07g062020	SL3.0ch07	65003040	65005040	-	7301	8461	6570	8287	46.32	44.222	-2.09868	0.000156746	0	-3.91086	1	1
Solyc07g062080	SL3.0ch07	65034413	65036413	+	4301	9477	4136	9677	31.216	29.943	-1.27362	0.0111405	-0.0215248	5.47234	0.952353	1
Solyc07g062100	SL3.0ch07	65046508	65048508	-	4306	5100	3837	5183	45.779	42.539	-3.24049	8.09749e-06	0.131381	0.781291	0.898852	1
Solyc07g062105	SL3.0ch07	65051261	65053261	-	423	2626	222	1773	13.873	11.128	-2.74558	0.00249665	-0.334761	2.64211	0.408825	1
Solyc07g062160	SL3.0ch07	65096775	65098775	+	1156	4210	913	4265	21.543	17.632	-3.91076	4.24155e-07	-0.862978	5.47432	0.00176613	0.16115
Solyc07g062210	SL3.0ch07	65141958	65143958	-	2999	8287	2135	7374	26.573	22.452	-4.12033	1.08784e-11	1.17603	-2.37704	0.541187	1
Solyc07g062270	SL3.0ch07	65179013	65181013	+	5537	8040	5053	8313	40.782	37.805	-2.97733	5.49736e-07	0.274518	3.85671	0.385626	1
Solyc07g062280	SL3.0ch07	65184320	65186320	+	91	823	30	404	9.956	6.912	-3.04379	0.0369463	-1.08945	0.581086	0.0768974	1
Solyc07g062460	SL3.0ch07	65318053	65320053	+	85	1111	22	450	7.107	4.661	-2.44601	0.0341183	0.0570464	2.2884	0.94147	1
Solyc07g062470	SL3.0ch07	65324757	65326757	-	2533	8001	2014	6757	24.046	22.962	-1.08391	0.0356667	-0.276402	4.89558	0.591917	1
Solyc07g062490	SL3.0ch07	65337013	65339013	+	811	9672	597	8483	7.736	6.575	-1.16145	0.00103818	1.42607	3.0644	0.203988	1
Solyc07g062530	SL3.0ch07	65355378	65357378	+	7624	10916	6615	10513	41.122	38.621	-2.50093	1.35732e-06	0.262847	10.0699	0.363776	1
Solyc07g062540	SL3.0ch07	65362810	65364810	+	1171	2254	1251	2985	34.19	29.533	-4.6572	1.10919e-05	0.435313	3.58043	0.263959	1
Solyc07g062570	SL3.0ch07	65377347	65379347	+	6068	8873	5975	9371	40.613	38.935	-1.67785	0.00166855	0.0389576	7.62541	0.89495	1
Solyc07g062580	SL3.0ch07	65394318	65396318	-	2189	5129	2092	5569	29.913	27.307	-2.6054	0.000295844	-0.233592	4.49231	0.545061	1
Solyc07g062690	SL3.0ch07	65508320	65510320	+	915	2439	593	2019	27.281	22.703	-4.57795	4.27043e-05	0	-3.91086	1	1
Solyc07g062765	SL3.0ch07	65587662	65589662	-	113	2037	95	2381	5.256	3.837	-1.41898	0.011358	0	-3.8258	1	1
Solyc07g062780	SL3.0ch07	65592278	65594278	-	1383	3098	896	2426	30.864	26.972	-3.89194	0.000135022	0.416796	2.48777	0.43516	1
Solyc07g062820	SL3.0ch07	65601458	65603458	+	964	3611	757	4174	21.071	15.352	-5.71918	8.42231e-13	-0.180972	1.86433	0.693705	1
Solyc07g062840	SL3.0ch07	65613278	65615278	+	853	11377	513	8317	6.975	5.81	-1.16491	0.000470634	0.449341	-1.66753	0.709627	1
Solyc07g062870	SL3.0ch07	65634913	65636913	+	1101	3067	1144	4175	26.416	21.508	-4.90774	3.17545e-08	-0.593552	5.55335	0.100587	1
Solyc07g063020	SL3.0ch07	65752866	65754866	+	483	1802	174	1469	21.138	10.59	-10.5475	1.60311e-18	-2.11889	-1.94846	0.392914	1
Solyc07g063100	SL3.0ch07	65806611	65808611	-	5973	11789	4570	10875	33.628	29.589	-4.03911	6.9085e-15	0.302676	8.40881	0.2896	1
Solyc07g063140	SL3.0ch07	65841099	65843099	+	3341	8557	3056	8279	28.08	26.961	-1.11961	0.0268625	-0.264667	3.37544	0.496865	1
Solyc07g063200	SL3.0ch07	65865606	65867606	+	1370	11282	1140	10069	10.828	10.17	-0.657929	0.0435949	0.164403	5.0258	0.661454	1
Solyc07g063310	SL3.0ch07	65933592	65935592	+	577	1483	627	1805	28.01	25.781	-2.22846	0.042975	-0.237151	5.3669	0.419264	1
Solyc07g063330	SL3.0ch07	65949366	65951366	-	4220	12546	3525	11174	25.17	23.981	-1.18876	0.00761941	0.218063	4.36239	0.622872	1
Solyc07g063410	SL3.0ch07	66012469	66014469	+	3034	12882	2248	12057	19.063	15.715	-3.34779	3.67981e-14	-0.339073	4.5233	0.349099	1
Solyc07g063460	SL3.0ch07	66072176	66074176	-	3094	8474	2240	7249	26.746	23.606	-3.13992	1.9516e-07	0.0786072	4.87027	0.784432	1
Solyc07g063500	SL3.0ch07	66097309	66099309	+	8190	8535	8037	9141	48.969	46.787	-2.18202	4.49355e-05	0.950569	-1.7712	0.327142	1
Solyc07g063540	SL3.0ch07	66127969	66129969	-	346	2903	190	2029	10.649	8.562	-2.08702	0.00575441	-0.142617	3.91198	0.707731	1
Solyc07g063550	SL3.0ch07	66126598	66128598	+	301	3664	233	3795	7.591	5.785	-1.80692	0.00076876	0.145178	6.50196	0.633451	1
Solyc07g063580	SL3.0ch07	66154299	66156299	-	7829	10383	6167	9027	42.988	40.588	-2.39975	8.13813e-06	0.225921	4.15276	0.568667	1
Solyc07g063590	SL3.0ch07	66155006	66157006	+	7309	11650	6098	10447	38.552	36.857	-1.69455	0.000644462	-0.165483	1.05876	0.842947	1
Solyc07g063610	SL3.0ch07	66174036	66176036	-	2422	7888	2182	7901	23.492	21.64	-1.85137	0.000989717	-1.78405	4.40603	0.000124552	0.0223868
Solyc07g063620	SL3.0ch07	66173689	66175689	+	2450	8683	2198	8594	22.007	20.367	-1.63971	0.00179356	-0.376947	5.56393	0.337073	1
Solyc07g063680	SL3.0ch07	66211036	66213036	+	3816	7860	2960	7360	32.682	28.682	-4.00025	2.07321e-10	0.277811	6.3814	0.29353	1
Solyc07g063720	SL3.0ch07	66233513	66235513	+	3027	7048	3058	7651	30.045	28.555	-1.48924	0.00957584	3.89976	-3.1125	0.357206	1
Solyc07g063730	SL3.0ch07	66237295	66239295	+	12	313	1	193	3.692	0.515	-3.17684	0.0180907	-0.101589	-0.824473	1	1
Solyc07g063905	SL3.0ch07	66377969	66379969	+	3778	8211	3367	7778	31.512	30.211	-1.30136	0.0159131	1.52032	-2.14458	0.316095	1
Solyc07g063930	SL3.0ch07	66393149	66395149	-	5069	6389	4090	5790	44.24	41.397	-2.84307	2.32876e-05	0.696902	6.0013	0.305465	1
Solyc07g064010	SL3.0ch07	66449271	66451271	-	4628	9823	4162	9289	32.025	30.942	-1.08353	0.0247321	-0.136631	1.3285	0.768647	1
Solyc07g064020	SL3.0ch07	66449615	66451615	+	4791	10183	3983	9061	31.995	30.535	-1.46035	0.00471886	0.311148	3.4761	0.453509	1
Solyc07g064080	SL3.0ch07	66491086	66493086	+	1807	6554	1667	7241	21.612	18.714	-2.89873	2.02148e-06	-0.0271651	5.5345	0.935229	1
Solyc07g064110	SL3.0ch07	66525359	66527359	-	4185	8527	3395	7268	32.922	31.839	-1.08258	0.0357287	-0.205999	5.10417	0.461355	1
Solyc07g064140	SL3.0ch07	66539993	66541993	+	75	526	5	269	12.479	1.825	-10.6544	2.48999e-08	-1.63405	0.0908953	0.0251776	0.751713
Solyc07g064190	SL3.0ch07	66571668	66573668	+	826	1956	649	1747	29.691	27.087	-2.60406	0.0185382	0.986683	6.04797	0.0783653	1
Solyc07g064210	SL3.0ch07	66578122	66580122	+	1307	4545	1244	4713	22.334	20.883	-1.45125	0.026555	-3.0361	1.62614	2.01112e-05	0.00544954
Solyc07g064220	SL3.0ch07	66579799	66581799	+	2359	5679	2092	5586	29.348	27.247	-2.10142	0.00199987	-1.09402	-1.57729	0.336813	1
Solyc07g064290	SL3.0ch07	66631298	66633298	-	5274	10901	4580	10083	32.606	31.235	-1.37079	0.00545336	0.279637	4.01734	0.501572	1
Solyc07g064310	SL3.0ch07	66646879	66648879	-	548	3075	478	3175	15.126	13.085	-2.04045	0.00664031	0	-3.91086	1	1
Solyc07g064360	SL3.0ch07	66676948	66678948	-	1979	10066	1714	9257	16.43	15.623	-0.807048	0.0431564	2.70093	-2.41721	0.169268	1
Solyc07g064370	SL3.0ch07	66686138	66688138	+	2016	8036	1874	8031	20.056	18.92	-1.13597	0.0206171	2.62339	-3.44134	0.34325	1
Solyc07g064373	SL3.0ch07	66697767	66699767	-	3132	4908	2610	4342	38.955	37.543	-1.41207	0.0347123	0	-3.83608	1	1
Solyc07g064390	SL3.0ch07	66706702	66708702	-	513	2169	414	2535	19.128	14.039	-5.08886	3.11232e-07	0.748472	-0.418106	0.319709	1
Solyc07g064540	SL3.0ch07	66766433	66768433	-	1194	4492	991	5256	20.999	15.864	-5.13533	8.30457e-13	0.726006	-2.75652	0.620802	1
Solyc07g064590	SL3.0ch07	66795793	66797793	+	1785	11077	1564	10388	13.878	13.086	-0.792414	0.0312015	0.174993	4.92748	0.529205	1
Solyc07g064615	SL3.0ch07	66814363	66816363	-	136	244	180	1500	35.789	10.714	-25.0752	3.00662e-28	0.946471	-1.93658	0.448067	1
Solyc07g064640	SL3.0ch07	66834654	66836654	-	3722	11896	2907	11631	23.831	19.996	-3.8356	1.96389e-15	0.396691	2.78719	0.31746	1
Solyc07g064650	SL3.0ch07	66837606	66839606	+	537	8048	458	8094	6.255	5.355	-0.899624	0.00626125	0.476956	2.44398	0.417699	1
Solyc07g064700	SL3.0ch07	66869377	66871377	-	1379	9677	1289	9678	12.473	11.753	-0.719423	0.0450504	0.296454	5.04257	0.273325	1
Solyc07g064710	SL3.0ch07	66872255	66874255	+	3094	11263	2653	10228	21.55	20.596	-0.954236	0.025578	0.251249	2.23076	0.564574	1
Solyc07g064800	SL3.0ch07	66914521	66916521	+	4921	8949	4383	9282	35.479	32.075	-3.40481	3.09967e-09	0.0705397	6.66773	0.810454	1
Solyc07g064820	SL3.0ch07	66937913	66939913	-	3150	10396	2538	9455	23.254	21.162	-2.09175	4.5659e-05	-0.201163	4.97086	0.687538	1
Solyc07g064990	SL3.0ch07	67065181	67067181	-	3141	9009	2559	8188	25.852	23.811	-2.04056	0.000254256	-4.30872	-3.46731	0.330475	1
Solyc07g065090	SL3.0ch07	67130413	67132413	-	6874	5496	5612	4879	55.57	53.493	-2.07646	0.00104522	-0.530713	5.4539	0.231755	1
Solyc07g065130	SL3.0ch07	67164421	67166421	-	165	4831	66	3504	3.303	1.849	-1.4539	2.62481e-05	-4.47808	-2.58935	0.0101615	0.482039
Solyc07g065170	SL3.0ch07	67182180	67184180	-	529	4549	143	3145	10.417	4.349	-6.06834	2.22571e-24	0.268903	7.09333	0.375677	1
Solyc07g065180	SL3.0ch07	67180738	67182738	+	508	4501	223	3885	10.142	5.428	-4.71331	1.72299e-16	-0.21332	4.04981	0.540619	1
Solyc07g065200	SL3.0ch07	67195767	67197767	-	661	2710	816	4056	19.608	16.749	-2.85966	0.000601612	-0.345493	6.14046	0.283935	1
Solyc07g065230	SL3.0ch07	67209394	67211394	+	176	3983	94	3314	4.232	2.758	-1.47357	0.000385125	0	-3.91086	1	1
Solyc07g065250	SL3.0ch07	67219618	67221618	-	6481	8078	6441	8629	44.515	42.741	-1.77488	0.00127289	0.653355	4.02778	0.168551	1
Solyc07g065320	SL3.0ch07	67266251	67268251	-	5938	9683	5441	10145	38.013	34.91	-3.1034	1.46428e-08	0.0458113	2.31559	0.932345	1
Solyc07g065350	SL3.0ch07	67278691	67280691	+	5194	8761	4807	8884	37.22	35.111	-2.10898	0.000183962	0	-2.77748	1	1
Solyc07g065360	SL3.0ch07	67283953	67285953	+	4678	9164	4044	9253	33.796	30.413	-3.38282	3.25885e-09	0	-3.91086	1	1
Solyc07g065390	SL3.0ch07	67300105	67302105	-	1037	5958	1032	6454	14.825	13.786	-1.03914	0.0338103	0.616703	1.2108	0.328498	1
Solyc07g065410	SL3.0ch07	67307825	67309825	+	5668	13432	4859	12294	29.675	28.327	-1.34799	0.00273465	0.120552	7.37476	0.803464	1
Solyc07g065730	SL3.0ch07	67526386	67528386	-	273	2141	94	986	11.309	8.704	-2.60533	0.0100893	-0.452915	2.35213	0.323449	1
Solyc07g065740	SL3.0ch07	67529803	67531803	-	8347	5745	8649	6399	59.232	57.476	-1.75611	0.00143425	0.288189	4.4639	0.416768	1
Solyc07g065830	SL3.0ch07	67563398	67565398	+	1903	6614	1834	7541	22.344	19.563	-2.78088	4.2714e-06	0	-3.91086	1	1
Solyc07g065860	SL3.0ch07	67584273	67586273	+	1990	11266	1483	9824	15.012	13.116	-1.8963	1.73321e-05	-0.955452	4.29751	0.0506725	1
Solyc07g065920	SL3.0ch07	67629976	67631976	+	1148	8446	1064	8506	11.966	11.118	-0.847735	0.0306245	0.182301	5.92475	0.67112	1
Solyc07g065950	SL3.0ch07	67654673	67656673	+	1751	11483	1228	9973	13.231	10.963	-2.26776	7.24834e-08	-0.0188907	6.59941	0.951235	1
Solyc07g066030	SL3.0ch07	67717253	67719253	-	4503	9833	3728	9848	31.41	27.46	-3.95021	8.23703e-13	-0.0159283	6.3648	0.959803	1
Solyc07g066050	SL3.0ch07	67717222	67719222	+	4501	9882	3730	10010	31.294	27.147	-4.14687	4.68148e-14	0	-3.91086	1	1
Solyc07g066080	SL3.0ch07	67733962	67735962	+	196	4464	140	4372	4.206	3.103	-1.10317	0.00300236	0.464255	5.45827	0.228059	1
Solyc07g066090	SL3.0ch07	67744822	67746822	+	1352	6442	854	5666	17.347	13.098	-4.24852	3.53637e-12	0.512185	4.64096	0.104232	1
Solyc07g066100	SL3.0ch07	67750685	67752685	+	328	3799	161	2666	7.948	5.695	-2.25258	0.000191064	0.349017	3.38462	0.554027	1
Solyc07g066120	SL3.0ch07	67763925	67765925	-	2461	8116	2001	7543	23.267	20.966	-2.30142	6.32585e-05	-0.213439	6.10275	0.460567	1
Solyc07g066110	SL3.0ch07	67753850	67755850	+	84	855	18	642	8.946	2.727	-6.21841	2.1689e-07	0	-3.91086	1	1
Solyc07g066130	SL3.0ch07	67764514	67766514	+	3130	7067	3054	7631	30.695	28.582	-2.11318	0.000537636	-1.91422	-3.87151	1	1
Solyc07g066160	SL3.0ch07	67781121	67783121	-	1616	9700	1131	7814	14.281	12.644	-1.63673	0.000481586	0.636546	0.180514	0.465605	1
Solyc07g066210	SL3.0ch07	67814014	67816014	+	1264	9403	839	6940	11.85	10.785	-1.06418	0.0128161	0.043358	4.20763	0.892976	1
Solyc07g066270	SL3.0ch07	67883624	67885624	-	322	1290	559	2951	19.975	15.926	-4.04926	0.000294528	-0.148753	4.94524	0.588349	1
Solyc07g066280	SL3.0ch07	67883157	67885157	+	359	1602	520	2715	18.307	16.074	-2.2328	0.0188237	0.160688	4.3491	0.620238	1
Solyc07g066310	SL3.0ch07	67914387	67916387	+	7768	7547	5644	5913	50.722	48.836	-1.88531	0.00132982	-0.300982	9.11495	0.440466	1
Solyc07g066320	SL3.0ch07	67923014	67925014	-	689	5908	595	6186	10.444	8.775	-1.66962	0.000691344	0.0792185	5.25918	0.797581	1
Solyc07g066390	SL3.0ch07	67968130	67970130	-	1966	2255	2203	3390	46.577	39.389	-7.18812	1.89249e-12	-0.689179	1.87901	0.22835	1
Solyc07g066440	SL3.0ch07	68003891	68005891	+	121	4981	51	3506	2.372	1.434	-0.937826	0.00129513	-0.379042	5.46386	0.142612	1
Solyc07g066460	SL3.0ch07	68019243	68021243	-	6	265	1	292	2.214	0.341	-1.87273	0.0274623	-0.753145	5.52022	0.028232	0.792625
Solyc07g066470	SL3.0ch07	68023064	68025064	-	2605	7389	1710	6775	26.066	20.153	-5.91243	8.6239e-21	-0.47192	7.3179	0.152235	1
Solyc07g066510	SL3.0ch07	68053726	68055726	-	190	5401	118	4179	3.398	2.746	-0.652217	0.0318918	-2.64718	-1.72454	0.0760577	1
Solyc07g066560	SL3.0ch07	68082071	68084071	+	1016	6762	604	5090	13.062	10.608	-2.45483	1.13039e-05	0.318376	1.99817	0.607357	1
Solyc07g066670	SL3.0ch07	68170529	68172529	-	190	1297	5	114	12.777	4.202	-8.57572	0.00191867	-0.0751335	5.698	0.778251	1
Solyc07g066675	SL3.0ch07	68173425	68175425	-	4478	5584	2884	3850	44.504	42.827	-1.67663	0.0157014	0.104954	4.68429	0.808546	1
Solyc08g005030	SL3.0ch08	25667	27667	+	43	2219	34	2701	1.901	1.243	-0.657828	0.0298159	0.133366	3.77874	0.704815	1
Solyc08g005070	SL3.0ch08	48847	50847	+	754	4862	633	4988	13.426	11.261	-2.16458	0.00033811	0.0808588	7.19622	0.759606	1
Solyc08g005120	SL3.0ch08	78381	80381	-	9674	13187	6939	10787	42.317	39.146	-3.17072	1.69514e-10	2.67899	-1.26658	0.137664	1
Solyc08g005210	SL3.0ch08	135556	137556	+	1703	5141	1829	6158	24.883	22.9	-1.9834	0.00267878	0.269398	4.3738	0.460937	1
Solyc08g005220	SL3.0ch08	143502	145502	-	144	1825	51	1730	7.313	2.864	-4.4498	7.44615e-10	-0.65119	0.690062	0.287405	1
Solyc08g005280	SL3.0ch08	208643	210643	+	474	4842	332	4269	8.916	7.216	-1.70066	0.00117563	-2.34588	-3.23762	0.323256	1
Solyc08g005400	SL3.0ch08	290564	292564	+	1978	11362	1631	10292	14.828	13.679	-1.14814	0.00508854	0.300787	1.02555	0.751996	1
Solyc08g005530	SL3.0ch08	392638	394638	+	311	5421	191	3940	5.426	4.624	-0.802103	0.0349921	3.66818	-3.14796	0.326812	1
Solyc08g005560	SL3.0ch08	413826	415826	+	7211	10794	5935	9280	40.05	39.008	-1.04243	0.0252056	0.0128279	6.70815	0.969295	1
Solyc08g005575	SL3.0ch08	427514	429514	+	38	333	20	517	10.243	3.724	-6.51819	0.000103927	-0.242944	1.65988	0.614003	1
Solyc08g005580	SL3.0ch08	436145	438145	+	1731	10455	1732	11113	14.205	13.484	-0.720979	0.043654	-0.559742	0.501	0.527031	1
Solyc08g005610	SL3.0ch08	475101	477101	+	4958	8622	3980	7772	36.51	33.867	-2.643	9.30712e-06	0.209275	7.74603	0.729756	1
Solyc08g005650	SL3.0ch08	512972	514972	-	1604	4820	1578	5325	24.969	22.86	-2.10924	0.00250049	-0.879642	4.29336	0.17929	1
Solyc08g005750	SL3.0ch08	592989	594989	+	5200	6587	4526	6228	44.116	42.087	-2.02973	0.001275	0	-1.79311	1	1
Solyc08g005755	SL3.0ch08	593468	595468	+	3528	5642	2562	5588	38.473	31.436	-7.0377	1.32167e-21	0	-3.87049	1	1
Solyc08g005840	SL3.0ch08	639654	641654	+	1493	5016	1277	4848	22.937	20.849	-2.08849	0.00271186	0	-3.91086	1	1
Solyc08g005850	SL3.0ch08	642139	644139	+	2729	5827	2226	5193	31.896	30.004	-1.8917	0.00538952	0	-3.91086	1	1
Solyc08g005870	SL3.0ch08	658591	660591	+	6059	10315	5661	10432	37.004	35.177	-1.827	0.000403895	0	-3.91086	1	1
Solyc08g005880	SL3.0ch08	673539	675539	+	3856	13518	3065	12502	22.194	19.689	-2.505	2.9107e-08	0	-3.91086	1	1
Solyc08g005890	SL3.0ch08	683702	685702	-	8709	7627	8482	8142	53.312	51.023	-2.28909	2.50179e-05	2.6382	-3.16162	0.55078	1
Solyc08g006310	SL3.0ch08	972335	974335	+	5692	6476	5143	6375	46.778	44.652	-2.12659	0.000657394	-0.628984	2.59546	0.321083	1
Solyc08g006430	SL3.0ch08	1028898	1030898	+	6203	7908	5927	7940	43.959	42.742	-1.21685	0.0192448	0.243056	6.96702	0.364212	1
Solyc08g006450	SL3.0ch08	1053187	1055187	-	1549	12116	1151	9905	11.336	10.411	-0.924892	0.0103588	0	-3.91086	1	1
Solyc08g006470	SL3.0ch08	1064069	1066069	+	2046	6799	1678	6505	23.132	20.506	-2.62579	2.70622e-05	3.79715	3.94479	0.000119715	0.0217359
Solyc08g006480	SL3.0ch08	1081099	1083099	-	4672	8586	4004	8483	35.239	32.065	-3.17375	7.90358e-08	-0.0930156	2.20364	0.852355	1
Solyc08g006490	SL3.0ch08	1080344	1082344	+	3840	6690	3304	7213	36.467	31.416	-5.05143	2.20554e-14	-5.03535	-2.66292	0.000267852	0.039589
Solyc08g006530	SL3.0ch08	1140693	1142693	+	1057	10189	538	8271	9.399	6.107	-3.29151	1.73127e-17	-0.460687	3.70299	0.414985	1
Solyc08g006570	SL3.0ch08	1173259	1175259	+	1236	2560	472	1653	32.561	22.212	-10.3488	4.54854e-17	0.304559	5.11381	0.304162	1
Solyc08g006680	SL3.0ch08	1249517	1251517	+	8699	8102	7340	7408	51.777	49.769	-2.00722	0.000252376	-0.296776	2.98921	0.48303	1
Solyc08g006740	SL3.0ch08	1298383	1300383	-	752	2386	469	1715	23.964	21.474	-2.48995	0.0164891	-2.26763	1.23966	0.158412	1
Solyc08g006850	SL3.0ch08	1386438	1388438	+	7259	7542	6439	7135	49.044	47.436	-1.60771	0.00380619	0	-3.8285	1	1
Solyc08g006930	SL3.0ch08	1500179	1502179	-	2043	2852	1501	3313	41.736	31.18	-10.5566	1.65881e-26	-0.902791	6.64229	0.234394	1
Solyc08g007010	SL3.0ch08	1588437	1590437	-	3553	6581	2581	5578	35.06	31.634	-3.42641	1.05335e-06	0.0731329	5.52536	0.807399	1
Solyc08g007020	SL3.0ch08	1587869	1589869	+	2509	5285	1606	3977	32.191	28.766	-3.42553	1.79757e-05	-0.773712	-3.13399	0.556053	1
Solyc08g007030	SL3.0ch08	1602535	1604535	-	3736	7655	3563	7808	32.798	31.334	-1.46373	0.00937035	0.217003	4.02569	0.480304	1
Solyc08g007200	SL3.0ch08	1774517	1776517	-	2005	8290	1780	7944	19.475	18.305	-1.17025	0.0167845	-0.546341	0.268257	0.477086	1
Solyc08g007250	SL3.0ch08	1836102	1838102	-	49	787	35	939	5.861	3.593	-2.26781	0.0123587	-0.0127113	2.58402	0.982675	1
Solyc08g007260	SL3.0ch08	1834515	1836515	+	4248	6095	3412	6232	41.071	35.38	-5.69175	3.24112e-16	5.42215	-3.29746	0.0934851	1
Solyc08g007300	SL3.0ch08	1850764	1852764	+	1728	8597	1454	8152	16.736	15.136	-1.5997	0.00124436	0.011533	2.82014	0.980895	1
Solyc08g007280	SL3.0ch08	1851604	1853604	+	1426	6813	1086	6879	17.308	13.635	-3.67327	1.5798e-10	0	-3.91086	1	1
Solyc08g007410	SL3.0ch08	1978351	1980351	-	7871	8546	6554	7393	47.944	46.992	-0.952019	0.0435918	0.0937162	2.61118	0.818257	1
Solyc08g007430	SL3.0ch08	1990821	1992821	+	2170	8803	1882	9263	19.776	16.886	-2.88932	3.26372e-08	2.54462	-1.94755	0.0382022	0.906987
Solyc08g007450	SL3.0ch08	2026602	2028602	-	2020	11196	1974	12175	15.285	13.952	-1.33299	0.00109482	0	-3.91086	1	1
Solyc08g007570	SL3.0ch08	2120027	2122027	+	2862	10773	2239	9700	20.99	18.754	-2.23643	6.99888e-06	-4.6166	-3.552	0.221308	1
Solyc08g007610	SL3.0ch08	2147597	2149597	+	6015	8091	5614	8144	42.641	40.805	-1.83608	0.00116494	1.94422	-3.87079	1	1
Solyc08g007650	SL3.0ch08	2164748	2166748	+	796	4130	423	2881	16.159	12.803	-3.35649	1.98402e-05	1.68955	-2.5916	0.519354	1
Solyc08g007718	SL3.0ch08	2229521	2231521	-	3343	3565	2870	3368	48.393	46.008	-2.38483	0.00350376	0	-3.75402	1	1
Solyc08g007910	SL3.0ch08	2409779	2411779	+	4498	12679	3818	11377	26.186	25.127	-1.05949	0.0148302	-0.304793	3.92951	0.331639	1
Solyc08g007970	SL3.0ch08	2469467	2471467	+	3421	9959	2548	8338	25.568	23.406	-2.1618	7.49961e-05	0.402598	4.68467	0.218768	1
Solyc08g008050	SL3.0ch08	2539375	2541375	+	3777	8844	2920	7283	29.926	28.619	-1.30728	0.0154379	-1.81761	-0.0783354	0.214544	1
Solyc08g008285	SL3.0ch08	2713446	2715446	-	1597	5033	1592	5438	24.087	22.646	-1.44168	0.0222939	0.821187	0.016201	0.335149	1
Solyc08g008330	SL3.0ch08	2754489	2756489	+	7537	11236	6391	10798	40.148	37.181	-2.96733	9.71983e-09	0.188166	4.62458	0.601424	1
Solyc08g008340	SL3.0ch08	2754489	2756489	+	7537	11236	6391	10798	40.148	37.181	-2.96733	9.71983e-09	-0.36665	1.60756	0.464444	1
Solyc08g008425	SL3.0ch08	2837142	2839142	-	4884	7731	3368	5593	38.716	37.585	-1.13072	0.0413681	0	-3.91086	1	1
Solyc08g008430	SL3.0ch08	2837777	2839777	-	4418	5176	2954	5084	46.05	36.75	-9.29918	7.56709e-35	0	-3.91086	1	1
Solyc08g008445	SL3.0ch08	2839443	2841443	-	2586	6776	1607	6144	27.622	20.733	-6.88949	6.31493e-25	1.90118	-3.87171	1	1
Solyc08g008520	SL3.0ch08	2918228	2920228	-	401	1545	219	1693	20.606	11.454	-9.1524	1.79754e-14	-0.177195	5.25841	0.497374	1
Solyc08g008540	SL3.0ch08	2927413	2929413	-	712	4394	381	2701	13.944	12.362	-1.58228	0.0209263	0	-3.86778	1	1
Solyc08g008650	SL3.0ch08	3017617	3019617	+	1024	2443	962	3226	29.536	22.97	-6.56523	1.16484e-10	0	-3.91086	1	1
Solyc08g013756	SL3.0ch08	3216182	3218182	+	3061	2898	3041	3714	51.368	45.019	-6.34917	1.68508e-12	-1.9151	-0.817326	0.0223437	0.703791
Solyc08g013790	SL3.0ch08	3237001	3239001	-	564	4809	328	3498	10.497	8.573	-1.92401	0.00125214	-0.572479	-2.57141	0.726304	1
Solyc08g013840	SL3.0ch08	3273604	3275604	+	5931	7577	5417	7205	43.907	42.917	-0.990185	0.0468174	-0.931763	0.0800322	0.325426	1
Solyc08g013930	SL3.0ch08	3402140	3404140	-	4417	9709	3713	9145	31.269	28.877	-2.39162	1.51202e-05	0	-3.87342	1	1
Solyc08g013980	SL3.0ch08	3487354	3489354	+	3605	9942	2603	8303	26.611	23.868	-2.74346	9.36268e-07	-0.255651	1.54144	0.63033	1
Solyc08g014050	SL3.0ch08	3656052	3658052	+	5163	10568	4297	9524	32.821	31.09	-1.73018	0.000914651	3.50006	-2.26538	0.0386534	0.911373
Solyc08g014110	SL3.0ch08	3744399	3746399	+	7228	7092	5744	5940	50.475	49.161	-1.31361	0.0169985	0	-2.055	1	1
Solyc08g014140	SL3.0ch08	3840552	3842552	-	28	1250	6	675	2.191	0.881	-1.30987	0.0208561	-3.6168	-3.75958	0.43997	1
Solyc08g014247	SL3.0ch08	4045264	4047264	-	2769	5833	3185	7166	32.19	30.77	-1.42021	0.0176401	0	-3.91086	1	1
Solyc08g014350	SL3.0ch08	4182095	4184095	-	6602	8973	4736	7038	42.388	40.224	-2.16422	0.000219152	-1.79518	-2.30042	0.232217	1
Solyc08g014425	SL3.0ch08	4464868	4466868	+	1479	3390	933	2852	30.376	24.65	-5.72591	4.49796e-09	-0.177848	3.46867	0.656369	1
Solyc08g014480	SL3.0ch08	4591006	4593006	-	827	7698	699	7141	9.701	8.916	-0.785063	0.0380045	0.128157	5.95137	0.624681	1
Solyc08g014580	SL3.0ch08	4802260	4804260	-	4334	7593	3750	7108	36.338	34.537	-1.80097	0.00263993	0.97926	-2.63562	0.671355	1
Solyc08g015800	SL3.0ch08	5647362	5649362	+	5057	8047	4482	7530	38.591	37.313	-1.27858	0.017959	1.56634	-1.71814	0.223044	1
Solyc08g015820	SL3.0ch08	5787902	5789902	+	4573	6758	3819	5950	40.358	39.093	-1.26526	0.0287691	0.290574	1.13459	0.645782	1
Solyc08g015960	SL3.0ch08	6415455	6417455	+	571	5024	337	4979	10.206	6.339	-3.86619	3.88517e-13	-0.283513	4.83859	0.29926	1
Solyc08g016050	SL3.0ch08	6619481	6621481	-	514	4476	486	4929	10.301	8.975	-1.32553	0.0117596	-0.175751	4.97682	0.547434	1
Solyc08g016060	SL3.0ch08	6629614	6631614	-	1485	3822	1042	3045	27.982	25.495	-2.48644	0.00407012	0.586144	1.21679	0.383174	1
Solyc08g016210	SL3.0ch08	7098045	7100045	-	3075	9591	2508	9193	24.278	21.434	-2.84353	1.35427e-07	2.19042	3.66066	0.0447762	0.963844
Solyc08g016215	SL3.0ch08	7098283	7100283	-	4027	9656	3406	9377	29.431	26.645	-2.78592	4.63314e-07	0	-3.86883	1	1
Solyc08g016275	SL3.0ch08	7146209	7148209	+	5110	8407	4379	7538	37.804	36.746	-1.05842	0.0366298	0	-3.82867	1	1
Solyc08g016340	SL3.0ch08	7322948	7324948	+	242	1804	186	1808	11.828	9.328	-2.49997	0.00559896	1.80586	-3.68766	1	1
Solyc08g016400	SL3.0ch08	7505482	7507482	+	10773	10750	9388	9688	50.053	49.214	-0.83976	0.0411037	0	-3.29684	1	1
Solyc08g016580	SL3.0ch08	7974584	7976584	+	4136	8934	3318	7501	31.645	30.668	-0.97672	0.0466279	0	-3.91086	1	1
Solyc08g016630	SL3.0ch08	8094107	8096107	+	4206	15737	3157	13194	21.09	19.308	-1.78242	2.11196e-05	2.70323	-3.79367	0.658119	1
Solyc08g016650	SL3.0ch08	8341421	8343421	+	1287	1671	736	1486	43.509	33.123	-10.3858	5.82827e-14	0	-3.91086	1	1
Solyc08g016720	SL3.0ch08	8727952	8729952	+	7826	12398	6253	10982	38.697	36.281	-2.41577	1.42148e-06	-0.0897039	4.4822	0.855974	1
Solyc08g016780	SL3.0ch08	9310666	9312666	-	419	3721	145	3626	10.121	3.845	-6.27564	1.07706e-27	0	-3.91086	1	1
Solyc08g054570	SL3.0ch08	10129903	10131903	-	3361	6100	2465	4755	35.525	34.141	-1.38351	0.0293505	0	-3.91086	1	1
Solyc08g054573	SL3.0ch08	10130531	10132531	-	3876	7185	2853	5711	35.042	33.314	-1.72817	0.00623083	0	-3.91086	1	1
Solyc08g036660	SL3.0ch08	10492204	10494204	+	2563	9231	2272	8988	21.731	20.178	-1.55377	0.00215918	0.579813	1.94618	0.690268	1
Solyc08g048560	SL3.0ch08	12185233	12187233	+	10058	7729	6858	5771	56.547	54.304	-2.24333	7.65841e-05	0	-3.91086	1	1
Solyc08g048440	SL3.0ch08	12928226	12930226	+	236	2435	51	979	8.836	4.951	-3.88419	3.66814e-05	0	-3.91086	1	1
Solyc08g048180	SL3.0ch08	14814512	14816512	-	3065	8928	2403	7394	25.557	24.528	-1.02866	0.037577	0	-3.91086	1	1
Solyc08g045640	SL3.0ch08	17829374	17831374	-	2528	6489	2207	7767	28.036	22.128	-5.9084	2.25779e-20	0.0192226	4.21146	0.957916	1
Solyc08g045647	SL3.0ch08	17834789	17836789	-	3260	9771	2835	9121	25.017	23.712	-1.30532	0.00866081	0	-3.91086	1	1
Solyc08g044375	SL3.0ch08	21457053	21459053	-	5799	10020	5534	10345	36.658	34.851	-1.80739	0.00051007	0	-3.46075	1	1
Solyc08g044334	SL3.0ch08	21769716	21771716	-	606	3148	360	2175	16.143	14.201	-1.9416	0.0185382	0	-3.87203	1	1
Solyc08g044336	SL3.0ch08	21898306	21900306	+	898	1919	810	2065	31.878	28.174	-3.70397	0.00140946	0	-3.91086	1	1
Solyc08g043190	SL3.0ch08	22874718	22876718	-	4091	9143	3928	9818	30.913	28.576	-2.33721	2.12168e-05	0.738397	-2.56752	0.668775	1
Solyc08g043160	SL3.0ch08	22928516	22930516	+	2876	4302	1723	2800	40.067	38.094	-1.97269	0.0165666	0	-3.91086	1	1
Solyc08g041930	SL3.0ch08	25138634	25140634	+	3057	8055	2469	6845	27.511	26.508	-1.00232	0.048036	0.0714797	-2.02577	1	1
Solyc08g041925	SL3.0ch08	25185914	25187914	+	663	1506	616	1687	30.567	26.748	-3.81936	0.00274719	0	-3.91086	1	1
Solyc08g041855	SL3.0ch08	25588922	25590922	-	5537	8894	4362	8071	38.369	35.084	-3.28474	3.11649e-08	0	-3.91086	1	1
Solyc08g041780	SL3.0ch08	25844842	25846842	+	6333	8353	5421	7667	43.123	41.42	-1.70308	0.00241343	-0.0480139	6.49406	0.858984	1
Solyc08g041661	SL3.0ch08	26589057	26591057	-	3238	4109	2084	2858	44.072	42.169	-1.90325	0.0180819	0.07692	-3.56055	1	1
Solyc08g023470	SL3.0ch08	27707093	27709093	-	7575	7423	7997	8139	50.507	49.56	-0.946744	0.0421271	0.235313	5.56437	0.384224	1
Solyc08g023340	SL3.0ch08	28580294	28582294	+	2225	6543	1943	6288	25.376	23.606	-1.77049	0.00406749	1.44599	-1.4596	0.289166	1
Solyc08g023285	SL3.0ch08	29125563	29127563	-	410	3637	291	2993	10.131	8.861	-1.26982	0.0303136	0	-3.91086	1	1
Solyc08g022240	SL3.0ch08	29943689	29945689	-	1287	7686	843	6486	14.343	11.502	-2.84078	9.20343e-08	0.643858	1.05754	0.555056	1
Solyc08g022180	SL3.0ch08	31799442	31801442	+	2751	4038	2978	4651	40.521	39.035	-1.48617	0.0321444	0	-3.91086	1	1
Solyc08g022135	SL3.0ch08	32184572	32186572	+	1963	4851	1432	4335	28.808	24.831	-3.9774	5.54965e-07	0	-3.91086	1	1
Solyc08g022080	SL3.0ch08	32518207	32520207	+	1970	3750	1577	3217	34.441	32.895	-1.54527	0.0429586	0.244336	6.42692	0.371186	1
Solyc08g022020	SL3.0ch08	33930300	33932300	+	2064	9054	1182	7175	18.564	14.144	-4.42066	4.65762e-16	0.491056	-2.32855	0.739389	1
Solyc08g021820	SL3.0ch08	34582069	34584069	+	4407	12261	3106	10973	26.44	22.061	-4.37866	1.44692e-18	-0.278482	4.32173	0.666037	1
Solyc08g021790	SL3.0ch08	35017630	35019630	-	2144	7851	2300	8993	21.451	20.367	-1.08413	0.0251687	0	-3.91086	1	1
Solyc08g029240	SL3.0ch08	37393006	37395006	+	247	4058	182	3735	5.738	4.646	-1.0911	0.0141834	0.468639	-0.232493	0.592103	1
Solyc08g029220	SL3.0ch08	37490902	37492902	+	4560	8300	3900	7648	35.459	33.772	-1.68671	0.00319796	0.160221	4.81332	0.588189	1
Solyc08g029010	SL3.0ch08	38738807	38740807	+	171919	154405	50793	48843	52.684	50.979	-1.70497	1.44091e-20	0	-3.91086	1	1
Solyc08g028990	SL3.0ch08	39023791	39025791	+	2136	8640	1901	8880	19.822	17.633	-2.18895	3.11664e-05	0	-3.91086	1	1
Solyc08g028700	SL3.0ch08	42073994	42075994	+	301	800	414	1433	27.339	22.415	-4.92406	0.00169333	1.82116	-3.64769	1	1
Solyc08g059650	SL3.0ch08	44496125	44498125	+	2978	6555	2909	6822	31.239	29.894	-1.3447	0.020684	0	-3.91086	1	1
Solyc08g059710	SL3.0ch08	44856641	44858641	-	2302	10564	1728	8723	17.892	16.534	-1.35782	0.00362302	0.236251	2.85488	0.782539	1
Solyc08g059750	SL3.0ch08	45298589	45300589	-	66	2464	36	2043	2.609	1.732	-0.877094	0.0211343	-4.56051	-3.35705	0.232103	1
Solyc08g060920	SL3.0ch08	45844502	45846502	+	5844	10704	5031	9698	35.315	34.157	-1.15834	0.0157366	-0.551447	6.87201	0.112613	1
Solyc08g060940	SL3.0ch08	45865619	45867619	-	3578	4571	3832	5274	43.907	42.082	-1.82508	0.00835378	0.0703195	6.13757	0.806418	1
Solyc08g061060	SL3.0ch08	46548457	46550457	-	998	2540	384	1460	28.208	20.824	-7.38373	3.87483e-09	-2.74719	-0.407952	0.0572532	1
Solyc08g061063	SL3.0ch08	46606724	46608724	-	611	4103	382	3232	12.961	10.57	-2.39139	0.00052357	0	-3.91086	1	1
Solyc08g061320	SL3.0ch08	48576718	48578718	-	1575	8012	1025	8429	16.428	10.842	-5.58653	1.24142e-28	-0.0304656	8.09972	0.904398	1
Solyc08g061327	SL3.0ch08	48577761	48579761	+	3281	7857	2994	8745	29.458	25.505	-3.95298	3.48667e-11	0	-3.91086	1	1
Solyc08g061595	SL3.0ch08	49235018	49237018	-	1458	6452	1040	6286	18.432	14.196	-4.23635	2.84773e-12	0	-3.87049	1	1
Solyc08g061740	SL3.0ch08	49524569	49526569	+	2486	4688	1382	3429	34.653	28.726	-5.92708	1.46478e-11	0	-3.91086	1	1
Solyc08g061742	SL3.0ch08	49524922	49526922	+	2762	5828	1620	4375	32.154	27.023	-5.13115	4.04266e-11	0	-3.91086	1	1
Solyc08g061774	SL3.0ch08	49572967	49574967	+	1587	4722	1232	4194	25.155	22.705	-2.44905	0.00124251	0	-3.91086	1	1
Solyc08g061790	SL3.0ch08	49574510	49576510	+	1741	4662	1231	3830	27.19	24.323	-2.86712	0.000332396	0	-3.91086	1	1
Solyc08g061778	SL3.0ch08	49595365	49597365	+	4969	5803	3349	5357	46.129	38.468	-7.66113	2.83291e-26	-0.428113	3.49652	0.263506	1
Solyc08g061820	SL3.0ch08	49628604	49630604	-	5581	10736	3490	7187	34.204	32.687	-1.51651	0.00542851	-0.011667	5.9794	0.967786	1
Solyc08g061930	SL3.0ch08	50059946	50061946	+	1192	5655	869	4775	17.409	15.397	-2.0122	0.00156346	-1.25165	0.716106	0.0857172	1
Solyc08g062160	SL3.0ch08	50616097	50618097	-	4166	8783	4277	9885	32.172	30.201	-1.97183	0.000314863	0	-3.91086	1	1
Solyc08g062190	SL3.0ch08	50743695	50745695	-	3651	4640	3161	4520	44.036	41.153	-2.88221	0.000168708	0.0236506	5.75802	0.930627	1
Solyc08g062200	SL3.0ch08	50759205	50761205	+	10105	8777	8784	8277	53.517	51.486	-2.03073	8.4796e-05	1.90557	-3.65897	1	1
Solyc08g062387	SL3.0ch08	51081165	51083165	+	4041	7430	3699	7126	35.228	34.171	-1.05707	0.0437768	0	-3.91086	1	1
Solyc08g062700	SL3.0ch08	51871805	51873805	-	4470	10823	4065	10973	29.229	27.032	-2.19754	1.67857e-05	0.122757	5.66804	0.663442	1
Solyc08g062787	SL3.0ch08	52134986	52136986	+	3712	9467	3112	8468	28.166	26.874	-1.2921	0.0117055	0	-3.91086	1	1
Solyc08g062860	SL3.0ch08	52292171	52294171	+	4615	12555	2578	9446	26.878	21.44	-5.43782	7.69432e-26	0.0942631	4.41298	0.772378	1
Solyc08g063045	SL3.0ch08	52641917	52643917	+	158	4368	96	3591	3.491	2.604	-0.887198	0.0106328	0.472823	3.55804	0.259936	1
Solyc08g063070	SL3.0ch08	52686159	52688159	+	6824	7871	6342	8100	46.438	43.914	-2.52398	1.25758e-05	0.173476	4.55359	0.5674	1
Solyc08g065220	SL3.0ch08	53145736	53147736	+	7836	7671	7205	7628	50.532	48.574	-1.95789	0.000433646	-0.646851	7.15568	0.0361435	0.884609
Solyc08g065310	SL3.0ch08	53289418	53291418	-	6558	6676	5840	6606	49.554	46.923	-2.63147	2.00388e-05	0.166152	5.93394	0.505818	1
Solyc08g065320	SL3.0ch08	53290230	53292230	+	5501	4415	4835	4802	55.476	50.171	-5.30478	2.16757e-13	0.381398	4.51624	0.264299	1
Solyc08g065360	SL3.0ch08	53340557	53342557	+	4279	7256	3103	6826	37.096	31.252	-5.84391	7.14969e-19	-0.320879	5.09138	0.247383	1
Solyc08g065625	SL3.0ch08	53848782	53850782	-	5362	8291	4890	7987	39.273	37.975	-1.29874	0.0147299	2.56254	-3.5282	0.594248	1
Solyc08g065780	SL3.0ch08	54157683	54159683	-	3828	9771	2689	7464	28.149	26.485	-1.66435	0.00257247	1.77903	-2.18732	0.387646	1
Solyc08g065943	SL3.0ch08	54414688	54416688	-	16170	9406	13236	8091	63.223	62.062	-1.16116	0.00515473	0	-3.91086	1	1
Solyc08g065947	SL3.0ch08	54415598	54417598	-	16200	9716	13214	8357	62.51	61.258	-1.25148	0.00294001	0	-3.91086	1	1
Solyc08g065990	SL3.0ch08	54500139	54502139	+	4817	7518	4321	7542	39.051	36.424	-2.6273	2.05479e-05	-0.0846394	5.44108	0.768962	1
Solyc08g066000	SL3.0ch08	54513852	54515852	-	852	1598	304	793	34.776	27.712	-7.06357	2.57843e-05	-0.0651357	3.8028	0.849076	1
Solyc08g066050	SL3.0ch08	54564003	54566003	+	783	3596	558	3827	17.881	12.725	-5.1556	3.44741e-11	1.16153	-0.52225	0.376975	1
Solyc08g066150	SL3.0ch08	54620251	54622251	+	147	1789	4	352	7.593	1.124	-6.46938	1.82938e-07	-1.2581	-0.0252503	0.0637874	1
Solyc08g066510	SL3.0ch08	55299589	55301589	+	1143	12878	776	11805	8.152	6.168	-1.98403	5.56925e-10	1.79661	-3.83726	1	1
Solyc08g066560	SL3.0ch08	55363469	55365469	-	3637	5660	2872	4900	39.12	36.953	-2.16698	0.00216559	-0.0701534	-3.53005	1	1
Solyc08g066600	SL3.0ch08	55411134	55413134	-	1968	10330	1897	10628	16.003	15.146	-0.856893	0.0291386	-0.335606	5.45845	0.322739	1
Solyc08g066620	SL3.0ch08	55431718	55433718	+	2513	8346	2251	8445	23.142	21.045	-2.09684	0.000152593	0.297429	4.446	0.389652	1
Solyc08g066720	SL3.0ch08	55604290	55606290	+	1088	4159	1259	5610	20.736	18.329	-2.40694	0.000615744	-0.552699	-1.12362	0.594256	1
Solyc08g066810	SL3.0ch08	55730370	55732370	-	2586	8890	2047	7473	22.534	21.502	-1.03188	0.0333758	-0.186418	4.65432	0.611018	1
Solyc08g066870	SL3.0ch08	55807764	55809764	-	460	4757	399	4885	8.817	7.551	-1.26623	0.00953224	0.211342	4.94115	0.51963	1
Solyc08g067095	SL3.0ch08	56070634	56072634	+	722	4084	573	3717	15.023	13.357	-1.66624	0.012045	0.191227	6.27083	0.507227	1
Solyc08g067130	SL3.0ch08	56105107	56107107	-	1536	4010	1331	3837	27.696	25.755	-1.94099	0.0121897	0	-3.56443	1	1
Solyc08g067123	SL3.0ch08	56105107	56107107	-	1536	4010	1331	3837	27.696	25.755	-1.94099	0.0121897	0	-3.91086	1	1
Solyc08g067170	SL3.0ch08	56195122	56197122	+	15248	3856	10778	2943	79.816	78.551	-1.26462	0.00307043	0	-3.91086	1	1
Solyc08g067210	SL3.0ch08	56287420	56289420	+	3126	3391	2990	3503	47.967	46.05	-1.91726	0.0144366	-0.107565	3.52198	0.750854	1
Solyc08g067245	SL3.0ch08	56335957	56337957	-	6013	11386	4736	10062	34.559	32.004	-2.55513	1.21955e-06	0.166752	-0.10728	0.80086	1
Solyc08g067260	SL3.0ch08	56372234	56374234	+	5063	8038	4720	8192	38.646	36.555	-2.09076	0.000341384	-0.516198	4.03751	0.249684	1
Solyc08g067370	SL3.0ch08	56479362	56481362	-	3285	9570	2223	8455	25.554	20.819	-4.73575	3.12237e-17	-0.406433	5.03183	0.554367	1
Solyc08g067380	SL3.0ch08	56480599	56482599	+	5289	10151	3937	8482	34.255	31.701	-2.55376	5.86892e-06	-0.0364325	-1.29395	1	1
Solyc08g067390	SL3.0ch08	56483689	56485689	+	216	1445	189	1923	13.004	8.949	-4.05535	5.15975e-05	1.16199	0.208798	0.232251	1
Solyc08g067440	SL3.0ch08	56549439	56551439	-	1499	8259	1144	6982	15.362	14.078	-1.28349	0.00860432	0.740654	-1.15704	0.484634	1
Solyc08g067450	SL3.0ch08	56550736	56552736	+	2346	6257	1833	5815	27.27	23.967	-3.30251	1.44779e-06	0	-3.72952	1	1
Solyc08g067460	SL3.0ch08	56556441	56558441	-	1197	5059	1250	6746	19.134	15.633	-3.50082	4.55579e-08	0.405717	0.0853951	0.46346	1
Solyc08g067470	SL3.0ch08	56555382	56557382	+	2831	6653	2692	7306	29.85	26.925	-2.92489	5.33465e-06	0.195673	4.67453	0.511821	1
Solyc08g067620	SL3.0ch08	56694911	56696911	+	906	6149	778	7788	12.842	9.082	-3.75954	1.17641e-13	5.48261	-2.29624	0.0610581	1
Solyc08g067740	SL3.0ch08	56788791	56790791	-	5955	10324	5471	9933	36.581	35.517	-1.06412	0.0231005	0.4383	3.01204	0.27891	1
Solyc08g067760	SL3.0ch08	56817591	56819591	-	1904	5706	1666	5319	25.02	23.851	-1.1686	0.0444739	0	-3.91086	1	1
Solyc08g067810	SL3.0ch08	56919065	56921065	-	5859	7506	5652	8158	43.838	40.927	-2.91152	1.14987e-06	-0.110775	5.4601	0.675118	1
Solyc08g067860	SL3.0ch08	56979890	56981890	-	71	491	46	448	12.633	9.312	-3.32171	0.0419575	0.00701083	5.69015	0.983352	1
Solyc08g067990	SL3.0ch08	57117641	57119641	+	3328	11792	2988	11532	22.011	20.579	-1.43207	0.00154452	-2.91414	-2.61604	0.0205906	0.680671
Solyc08g067995	SL3.0ch08	57125956	57127956	+	416	1923	91	654	17.785	12.215	-5.57061	0.000188149	-2.75324	-3.49191	0.640782	1
Solyc08g068000	SL3.0ch08	57133288	57135288	-	626	2384	560	2691	20.797	17.225	-3.57187	0.000227336	-2.83918	-3.52198	0.365734	1
Solyc08g068013	SL3.0ch08	57169372	57171372	-	1289	2085	1221	2254	38.204	35.137	-3.06722	0.00457257	0.792907	0.769424	0.441988	1
Solyc08g068017	SL3.0ch08	57180178	57182178	-	103	626	18	197	14.129	8.372	-5.75685	0.0134492	0.398992	-1.80317	0.782174	1
Solyc08g068140	SL3.0ch08	57284443	57286443	-	4458	8625	3573	7422	34.075	32.497	-1.57816	0.00528212	0	-3.91086	1	1
Solyc08g068260	SL3.0ch08	57421632	57423632	-	1943	6805	1288	6432	22.211	16.684	-5.52685	1.19106e-18	0	-3.91086	1	1
Solyc08g068340	SL3.0ch08	57506452	57508452	-	154	1018	20	440	13.14	4.348	-8.79211	3.98442e-08	0.102639	6.92767	0.688246	1
Solyc08g068480	SL3.0ch08	57696421	57698421	-	3778	4609	3268	5165	45.046	38.753	-6.29338	3.28028e-16	0	-3.91086	1	1
Solyc08g068490	SL3.0ch08	57700154	57702154	-	5072	9037	3853	9049	35.949	29.864	-6.0851	1.13214e-25	0	-3.91086	1	1
Solyc08g068700	SL3.0ch08	57897740	57899740	-	9030	6883	8971	7222	56.746	55.4	-1.34557	0.00804874	0.481219	5.59351	0.370615	1
Solyc08g068710	SL3.0ch08	57906318	57908318	-	969	4503	794	4270	17.708	15.679	-2.02903	0.00312469	0.286143	1.77296	0.720068	1
Solyc08g068770	SL3.0ch08	57963926	57965926	-	3472	7853	3506	8803	30.658	28.483	-2.17461	0.000176634	0.387186	3.09444	0.58972	1
Solyc08g068920	SL3.0ch08	58062958	58064958	-	131	1160	87	1016	10.147	7.888	-2.25959	0.0292178	0.0421613	3.36889	0.901767	1
Solyc08g068925	SL3.0ch08	58069159	58071159	-	3115	4197	2905	5389	42.601	35.025	-7.57588	1.18289e-21	0.409931	0.457127	0.685145	1
Solyc08g069040	SL3.0ch08	58187566	58189566	+	963	7856	892	8287	10.92	9.718	-1.20177	0.00438516	-0.538206	1.86943	0.326275	1
Solyc08g069200	SL3.0ch08	58323517	58325517	-	565	4699	367	3529	10.733	9.42	-1.31336	0.020237	-1.39217	-0.241271	0.0262028	0.768845
Solyc08g074250	SL3.0ch08	58483426	58485426	-	1645	3472	1395	3843	32.148	26.632	-5.51544	1.0077e-09	-2.92562	-3.32751	0.293414	1
Solyc08g074255	SL3.0ch08	58482292	58484292	+	318	2269	212	2478	12.292	7.881	-4.41119	1.04582e-07	0	-3.91086	1	1
Solyc08g074300	SL3.0ch08	58535717	58537717	-	4588	10088	3337	8159	31.262	29.027	-2.23444	6.88502e-05	0	-3.91086	1	1
Solyc08g074303	SL3.0ch08	58558180	58560180	-	1490	7146	1005	5501	17.253	15.447	-1.80608	0.00175859	-6.08384	-3.08394	0.00886832	0.452499
Solyc08g074495	SL3.0ch08	58716792	58718792	+	7234	6921	6296	6459	51.106	49.361	-1.74458	0.00242789	2.33331	-3.30988	0.437664	1
Solyc08g074580	SL3.0ch08	58814052	58816052	-	347	1696	389	2246	16.985	14.763	-2.22202	0.0187168	0.244542	5.2739	0.372438	1
Solyc08g074660	SL3.0ch08	58937066	58939066	+	2426	10575	1792	8609	18.66	17.229	-1.43099	0.0026725	1.14373	-1.62882	0.341725	1
Solyc08g074682	SL3.0ch08	58958432	58960432	-	1182	8293	968	7899	12.475	10.917	-1.55805	0.000686096	2.92753	2.39522	0.150603	1
Solyc08g074705	SL3.0ch08	58980691	58982691	-	1160	11898	739	8684	8.883	7.843	-1.04093	0.00311205	0.252044	3.00514	0.811701	1
Solyc08g074720	SL3.0ch08	58983965	58985965	+	2513	8564	2386	9143	22.687	20.696	-1.99101	0.000201825	0	-1.28386	1	1
Solyc08g074750	SL3.0ch08	59012073	59014073	-	9328	9232	8610	9652	50.259	47.147	-3.11154	3.09073e-09	0.240551	6.95909	0.44307	1
Solyc08g074780	SL3.0ch08	59050930	59052930	-	6151	8894	4693	8182	40.884	36.45	-4.43353	7.07705e-14	0.0252393	3.77143	0.945645	1
Solyc08g074800	SL3.0ch08	59063764	59065764	+	7194	8626	6418	8003	45.474	44.505	-0.969541	0.0404313	-0.00295482	3.54756	0.9958	1
Solyc08g074835	SL3.0ch08	59087282	59089282	+	6834	10318	5898	9697	39.844	37.82	-2.02394	0.000126083	0	-1.68353	1	1
Solyc08g074880	SL3.0ch08	59140538	59142538	+	4429	9506	3308	7550	31.783	30.466	-1.31726	0.0133889	0	-3.91086	1	1
Solyc08g074950	SL3.0ch08	59202250	59204250	-	1745	8960	1352	8525	16.301	13.688	-2.61243	1.72957e-07	0	-3.91086	1	1
Solyc08g074980	SL3.0ch08	59231137	59233137	-	4575	6760	3663	5689	40.362	39.168	-1.19362	0.0366298	0	-3.75208	1	1
Solyc08g075040	SL3.0ch08	59325655	59327655	-	2656	5851	2458	5753	31.221	29.935	-1.28589	0.0328549	0	-3.91086	1	1
Solyc08g075050	SL3.0ch08	59335717	59337717	+	968	8556	631	6754	10.164	8.544	-1.61945	0.000233133	0	-3.91086	1	1
Solyc08g075080	SL3.0ch08	59355017	59357017	+	5284	8423	4352	7722	38.55	36.044	-2.50525	2.67355e-05	-1.39899	0.448869	0.11352	1
Solyc08g075110	SL3.0ch08	59388290	59390290	-	1095	9605	877	8684	10.234	9.173	-1.06096	0.00586292	-3.66696	-3.75752	0.440547	1
Solyc08g075140	SL3.0ch08	59414276	59416276	+	706	4073	430	2762	14.773	13.471	-1.30179	0.0475801	0	-3.91086	1	1
Solyc08g075250	SL3.0ch08	59497127	59499127	+	2486	4809	1740	3940	34.078	30.634	-3.44433	2.53777e-05	2.38119	-3.3422	0.337877	1
Solyc08g075260	SL3.0ch08	59497790	59499790	+	1889	3284	1147	3173	36.517	26.551	-9.9656	1.13715e-24	1.89486	-3.72998	1	1
Solyc08g075270	SL3.0ch08	59498199	59500199	+	860	2743	518	2832	23.869	15.463	-8.40631	3.4267e-18	-1.27115	-3.09913	0.596383	1
Solyc08g075360	SL3.0ch08	59626483	59628483	-	9049	7254	8525	7115	55.505	54.508	-0.997449	0.0333656	0.238735	0.977856	0.693922	1
Solyc08g075470	SL3.0ch08	59737784	59739784	+	5008	8850	4056	7641	36.138	34.676	-1.46241	0.00785044	-0.65278	1.97161	0.341056	1
Solyc08g075490	SL3.0ch08	59767029	59769029	-	3027	12143	2484	11437	19.954	17.844	-2.11031	3.96697e-06	-0.655975	4.40389	0.311731	1
Solyc08g075500	SL3.0ch08	59780117	59782117	-	4613	7374	4077	7130	38.483	36.379	-2.10431	0.000608327	-0.274682	0.766201	0.603343	1
Solyc08g075520	SL3.0ch08	59797528	59799528	-	1661	9903	1332	9093	14.364	12.777	-1.58656	0.000395473	-0.481672	5.02368	0.13713	1
Solyc08g075580	SL3.0ch08	59860117	59862117	-	1767	3175	1760	3423	35.755	33.957	-1.79759	0.0278373	0.172526	4.28325	0.550436	1
Solyc08g075590	SL3.0ch08	59864575	59866575	-	347	4131	179	3070	7.749	5.509	-2.23961	8.45973e-05	0	-3.91086	1	1
Solyc08g075650	SL3.0ch08	59921314	59923314	-	417	1155	27	296	26.527	8.359	-18.1676	5.36532e-14	-0.121659	4.5696	0.690832	1
Solyc08g075690	SL3.0ch08	59943474	59945474	-	1094	2335	868	2581	31.904	25.167	-6.73763	8.90818e-10	0.164696	8.71559	0.601697	1
Solyc08g075900	SL3.0ch08	60106126	60108126	-	4915	10979	3959	9231	30.924	30.015	-0.908456	0.0424676	4.79973	-3.56563	0.102457	1
Solyc08g075910	SL3.0ch08	60106880	60108880	+	4713	8117	3793	7278	36.734	34.261	-2.47354	5.05203e-05	-0.320728	3.69921	0.332241	1
Solyc08g075920	SL3.0ch08	60120036	60122036	-	9786	8848	7784	7405	52.517	51.248	-1.26929	0.0103024	-0.396154	2.57874	0.514632	1
Solyc08g075990	SL3.0ch08	60182644	60184644	-	4279	7965	3027	6168	34.948	32.92	-2.02766	0.00115601	-1.24325	2.19632	0.020233	0.674456
Solyc08g076120	SL3.0ch08	60268217	60270217	+	3883	5105	3285	4628	43.202	41.514	-1.68808	0.0132567	-0.838728	1.5698	0.120334	1
Solyc08g076130	SL3.0ch08	60287226	60289226	-	134	2545	62	1612	5.002	3.704	-1.29816	0.0236371	-0.111129	4.66383	0.686932	1
Solyc08g076140	SL3.0ch08	60285372	60287372	+	250	4953	130	3880	4.805	3.242	-1.56302	0.000120021	0.169225	4.96887	0.534238	1
Solyc08g076220	SL3.0ch08	60358200	60360200	+	2589	7356	2303	6961	26.033	24.86	-1.17351	0.0291185	-1.54234	6.0971	0.0209936	0.686114
Solyc08g076230	SL3.0ch08	60366348	60368348	-	141	1817	33	1120	7.201	2.862	-4.33913	1.70727e-07	-0.449995	3.59343	0.214175	1
Solyc08g076290	SL3.0ch08	60384044	60386044	-	32	416	27	577	7.143	4.47	-2.67266	0.0349243	-2.6974	-0.749367	0.0109716	0.498614
Solyc08g076380	SL3.0ch08	60478257	60480257	-	2147	8301	1853	8410	20.549	18.055	-2.49424	4.76374e-06	0	-3.87283	1	1
Solyc08g076390	SL3.0ch08	60518298	60520298	+	1572	8902	1312	8164	15.009	13.846	-1.16309	0.0103247	0.0838784	6.20713	0.891321	1
Solyc08g076460	SL3.0ch08	60584406	60586406	+	6701	7099	6251	7232	48.558	46.362	-2.19589	0.000195989	0.330777	6.8305	0.289999	1
Solyc08g076470	SL3.0ch08	60592058	60594058	+	4048	6993	4125	7809	36.663	34.565	-2.09824	0.00058547	-0.407936	4.30489	0.219738	1
Solyc08g076493	SL3.0ch08	60613321	60615321	+	436	7733	279	7932	5.337	3.398	-1.93937	1.70709e-09	0	-3.91086	1	1
Solyc08g076497	SL3.0ch08	60614278	60616278	+	289	3747	185	3230	7.161	5.417	-1.74328	0.00134557	-0.566932	1.36897	0.350063	1
Solyc08g076630	SL3.0ch08	60685856	60687856	-	3595	9626	3148	10194	27.192	23.595	-3.59693	2.69512e-11	0	-3.91086	1	1
Solyc08g076650	SL3.0ch08	60704225	60706225	+	2085	11159	1695	10659	15.743	13.72	-2.02273	4.61609e-06	0.0115302	6.57138	0.970646	1
Solyc08g076680	SL3.0ch08	60733187	60735187	-	280	2326	222	2201	10.744	9.162	-1.58224	0.0302973	0.00892756	3.63622	0.982573	1
Solyc08g076730	SL3.0ch08	60803887	60805887	-	5426	5604	4219	4967	49.193	45.929	-3.26452	3.30259e-06	0.0638864	4.82792	0.873294	1
Solyc08g076830	SL3.0ch08	60860820	60862820	-	198	2971	137	2627	6.248	4.957	-1.29144	0.0157021	0.929892	0.56535	0.150096	1
Solyc08g076880	SL3.0ch08	60932718	60934718	-	1151	9324	884	8341	10.988	9.583	-1.40541	0.000745073	-0.742037	4.89599	0.125754	1
Solyc08g076885	SL3.0ch08	60937574	60939574	+	1403	7697	952	6625	15.418	12.564	-2.85324	1.39565e-07	-0.471214	0.634323	0.602582	1
Solyc08g076930	SL3.0ch08	60988465	60990465	+	6426	8875	5252	7634	41.997	40.757	-1.23984	0.0172773	0.221172	7.97708	0.572852	1
Solyc08g076960	SL3.0ch08	61023362	61025362	-	4304	8717	3514	7982	33.054	30.567	-2.48714	2.46677e-05	-0.684715	1.69925	0.140675	1
Solyc08g076990	SL3.0ch08	61057374	61059374	-	5634	7927	4597	7090	41.546	39.334	-2.21131	0.000247299	0.115059	6.47142	0.657985	1
Solyc08g077000	SL3.0ch08	61066058	61068058	-	2983	8073	2500	8218	26.981	23.325	-3.65558	7.53399e-10	0	-3.91086	1	1
Solyc08g077040	SL3.0ch08	61100813	61102813	+	6910	8078	6749	8223	46.104	45.077	-1.02607	0.0342893	0.122237	4.07973	0.695663	1
Solyc08g077080	SL3.0ch08	61133498	61135498	-	5225	11479	4332	10596	31.28	29.019	-2.26064	1.03199e-05	0.360947	-2.38568	0.876111	1
Solyc08g077110	SL3.0ch08	61157144	61159144	-	5338	7377	4843	7982	41.982	37.762	-4.21973	9.89745e-12	0.588593	2.9616	0.218495	1
Solyc08g077180	SL3.0ch08	61215801	61217801	-	1910	4962	2174	6123	27.794	26.202	-1.5917	0.0141076	-0.451505	5.8658	0.154436	1
Solyc08g077190	SL3.0ch08	61215181	61217181	+	1923	5643	2199	7023	25.416	23.845	-1.57118	0.00972012	-2.04652	-1.63144	0.177003	1
Solyc08g077240	SL3.0ch08	61293440	61295440	-	3720	6340	3262	5918	36.978	35.534	-1.44436	0.0184052	0.175388	8.02355	0.49859	1
Solyc08g077560	SL3.0ch08	61660068	61662068	+	6772	8879	5396	8532	43.269	38.742	-4.5267	6.30797e-15	0.141203	7.09044	0.80706	1
Solyc08g077610	SL3.0ch08	61684287	61686287	+	2504	6266	1717	5190	28.552	24.859	-3.69304	2.37219e-07	-3.03529	-3.73499	0.519995	1
Solyc08g077630	SL3.0ch08	61689358	61691358	+	19	554	0	164	3.316	0	-3.31588	0.00586152	-0.0868125	3.95735	0.891689	1
Solyc08g077830	SL3.0ch08	61858825	61860825	+	3489	7734	2946	6898	31.088	29.927	-1.16109	0.031711	0.325031	4.34503	0.295456	1
Solyc08g077860	SL3.0ch08	61897098	61899098	+	221	2782	198	3047	7.359	6.102	-1.25761	0.0227459	0.570949	-3.52767	1	1
Solyc08g077890	SL3.0ch08	61913058	61915058	+	6577	9592	6104	9639	40.677	38.773	-1.90382	0.000344313	-0.235985	7.64015	0.396434	1
Solyc08g077910	SL3.0ch08	61931435	61933435	+	4125	10557	3174	9103	28.096	25.853	-2.24241	2.81387e-05	-0.221626	-2.92159	1	1
Solyc08g077960	SL3.0ch08	61970452	61972452	-	6628	10893	5309	9520	37.829	35.801	-2.02742	0.00012025	0.147425	4.26248	0.648175	1
Solyc08g078020	SL3.0ch08	62014527	62016527	+	2979	7227	2619	6846	29.189	27.67	-1.51835	0.00940464	-1.08322	1.86821	0.206657	1
Solyc08g078070	SL3.0ch08	62037189	62039189	+	10889	10210	8692	8848	51.609	49.555	-2.05378	4.42633e-05	0.257813	7.75665	0.543108	1
Solyc08g078083	SL3.0ch08	62040751	62042751	+	176	1330	86	1535	11.687	5.305	-6.38122	1.53802e-10	-1.03765	-1.60901	0.489395	1
Solyc08g078170	SL3.0ch08	62118404	62120404	-	5239	9119	3940	7634	36.488	34.042	-2.44655	3.30948e-05	1.04475	0.288392	0.478238	1
Solyc08g078270	SL3.0ch08	62211732	62213732	-	81	867	16	418	8.544	3.687	-4.85767	0.000567585	-0.0520609	5.27548	0.847803	1
Solyc08g078420	SL3.0ch08	62349168	62351168	+	2869	7151	2073	5767	28.633	26.441	-2.19141	0.000748202	0	-3.91086	1	1
Solyc08g078430	SL3.0ch08	62365038	62367038	-	11492	7644	10669	7368	60.054	59.151	-0.903713	0.0348844	0.0585034	6.98442	0.832854	1
Solyc08g078460	SL3.0ch08	62380434	62382434	+	4196	11183	3261	9512	27.284	25.53	-1.75354	0.00058547	2.8816	5.99018	0.000145885	0.02473
Solyc08g078490	SL3.0ch08	62393029	62395029	+	374	1405	339	2121	21.023	13.78	-7.24256	8.88887e-10	-0.303368	1.55189	0.596498	1
Solyc08g078500	SL3.0ch08	62403805	62405805	-	5988	9044	4798	8246	39.835	36.783	-3.05182	1.65382e-07	-0.123804	1.91583	0.798508	1
Solyc08g078550	SL3.0ch08	62464513	62466513	+	1654	7621	1488	7408	17.833	16.727	-1.10627	0.0233044	2.26223	-0.164979	0.0566186	1
Solyc08g078730	SL3.0ch08	62599949	62601949	-	4453	10608	3296	8691	29.566	27.496	-2.06998	0.000130361	-0.849805	-3.57238	1	1
Solyc08g078780	SL3.0ch08	62619299	62621299	+	154	516	13	1052	22.985	1.221	-21.7644	1.13893e-51	0.452365	3.25003	0.201562	1
Solyc08g078785	SL3.0ch08	62626958	62628958	-	29	387	6	256	6.971	2.29	-4.68108	0.00385127	-1.4352	-3.15584	0.584246	1
Solyc08g078840	SL3.0ch08	62659468	62661468	+	3719	5915	2947	6470	38.603	31.294	-7.3084	1.79212e-25	-1.19173	-0.247931	0.307561	1
Solyc08g078870	SL3.0ch08	62681147	62683147	+	6653	8083	5304	7522	45.148	41.354	-3.79444	3.30079e-10	-1.19435	3.11563	0.234143	1
Solyc08g078910	SL3.0ch08	62700466	62702466	-	2398	7988	1805	6467	23.089	21.821	-1.26817	0.0194509	0	-3.24357	1	1
Solyc08g078940	SL3.0ch08	62710199	62712199	+	4836	6263	4963	7233	43.571	40.694	-2.87782	7.54478e-06	0	-3.91086	1	1
Solyc08g079010	SL3.0ch08	62781019	62783019	+	729	7936	487	6635	8.413	6.838	-1.57519	0.000154122	0	-3.91086	1	1
Solyc08g079020	SL3.0ch08	62790939	62792939	-	6459	10868	5088	10129	37.277	33.436	-3.84079	9.092e-13	-0.627239	5.40861	0.16183	1
Solyc08g079140	SL3.0ch08	62908126	62910126	+	4102	7185	4057	8529	36.343	32.234	-4.10847	3.91097e-11	-0.0664667	0.581684	0.950595	1
Solyc08g079170	SL3.0ch08	62923818	62925818	+	3522	9205	3051	8411	27.673	26.618	-1.05506	0.0301878	0.0800228	8.78102	0.797919	1
Solyc08g079230	SL3.0ch08	62964597	62966597	+	3721	7610	2999	6895	32.839	30.311	-2.52781	5.76759e-05	-1.49358	-3.59276	0.680168	1
Solyc08g079270	SL3.0ch08	62998259	63000259	+	4654	10756	3544	8648	30.201	29.068	-1.13293	0.0196014	-1.04625	-1.12431	0.443196	1
Solyc08g079285	SL3.0ch08	63008377	63010377	+	50	809	4	309	5.821	1.278	-4.54277	0.000289463	-2.30245	-2.19183	0.0135363	0.561678
Solyc08g079355	SL3.0ch08	63047656	63049656	+	4384	2586	4113	2585	62.898	61.406	-1.49174	0.0338103	-1.93907	-3.87098	1	1
Solyc08g079490	SL3.0ch08	63124974	63126974	-	2870	3967	2947	4377	41.977	40.238	-1.7399	0.0171857	0.0145443	4.31374	0.961444	1
Solyc08g079510	SL3.0ch08	63136349	63138349	+	3417	9615	3198	9815	26.22	24.575	-1.64465	0.0013695	0.252288	4.66985	0.535326	1
Solyc08g079570	SL3.0ch08	63193985	63195985	-	2079	9473	1461	8670	17.997	14.421	-3.5758	1.95539e-12	-0.441424	3.40918	0.216994	1
Solyc08g079590	SL3.0ch08	63214421	63216421	+	8224	10280	7227	9677	44.444	42.753	-1.69125	0.000850121	0.0887472	3.20739	0.872999	1
Solyc08g079600	SL3.0ch08	63218063	63220063	+	234	1698	33	837	12.112	3.793	-8.3187	2.23839e-13	-0.39203	3.69446	0.532264	1
Solyc08g079620	SL3.0ch08	63222077	63224077	+	181	3344	42	2180	5.135	1.89	-3.24456	1.42046e-10	-0.075861	6.54807	0.793559	1
Solyc08g079630	SL3.0ch08	63234805	63236805	-	1927	14516	1509	12161	11.719	11.039	-0.680502	0.0301612	0.329794	2.95215	0.411174	1
Solyc08g079690	SL3.0ch08	63289928	63291928	-	3401	10737	2778	9345	24.056	22.915	-1.14062	0.0150794	0.81393	3.30976	0.0983953	1
Solyc08g079725	SL3.0ch08	63318922	63320922	-	901	3743	342	2697	19.401	11.254	-8.14768	1.90819e-21	0	-3.91086	1	1
Solyc08g079750	SL3.0ch08	63361273	63363273	-	6765	9958	6216	10477	40.453	37.237	-3.2161	2.13209e-09	0.164924	3.44246	0.760449	1
Solyc08g079840	SL3.0ch08	63406351	63408351	-	1882	6329	1688	7393	22.92	18.588	-4.33221	3.71166e-12	-0.394385	1.10615	0.580692	1
Solyc08g079960	SL3.0ch08	63467701	63469701	+	79	759	4	349	9.427	1.133	-8.29406	8.94202e-09	0	-3.91086	1	1
Solyc08g080040	SL3.0ch08	63506031	63508031	-	2186	7868	1793	6995	21.743	20.403	-1.33977	0.0125803	0.935772	0.211613	0.200393	1
Solyc08g080090	SL3.0ch08	63536783	63538783	-	7372	8331	5378	6691	46.946	44.56	-2.386	5.80028e-05	0.680094	8.53559	0.194301	1
Solyc08g080150	SL3.0ch08	63603732	63605732	+	8249	9792	6927	8954	45.724	43.618	-2.10547	7.41795e-05	-0.055541	3.6544	0.905167	1
Solyc08g080180	SL3.0ch08	63628898	63630898	-	2571	4976	2610	5790	34.067	31.071	-2.99509	4.18631e-05	0.756891	1.25567	0.386483	1
Solyc08g080280	SL3.0ch08	63713078	63715078	-	1200	6099	701	4278	16.441	14.079	-2.36148	0.000250243	-6.40055	-2.19178	0.00462347	0.303148
Solyc08g080290	SL3.0ch08	63729634	63731634	-	1350	9224	816	8406	12.767	8.848	-3.91876	2.49459e-18	-1.92776	0.650126	0.0524609	1
Solyc08g080300	SL3.0ch08	63733397	63735397	+	2373	8854	2270	9419	21.137	19.42	-1.71658	0.000781754	0	-3.91086	1	1
Solyc08g080370	SL3.0ch08	63792772	63794772	+	4775	9265	4203	8722	34.01	32.518	-1.4916	0.00517929	-0.378767	5.25456	0.206041	1
Solyc08g080430	SL3.0ch08	63844343	63846343	+	444	3974	245	2882	10.05	7.835	-2.21481	0.000628796	6.34117	-3.083	0.0137096	0.567554
Solyc08g080450	SL3.0ch08	63866820	63868820	-	4636	8110	4449	8730	36.372	33.758	-2.61394	8.88178e-06	0	-3.17378	1	1
Solyc08g080580	SL3.0ch08	63962328	63964328	-	4520	9907	3474	9011	31.33	27.825	-3.50475	4.83358e-10	-0.159862	2.15781	0.732161	1
Solyc08g080590	SL3.0ch08	63963675	63965675	+	3557	11072	2532	9267	24.315	21.459	-2.85527	4.65576e-08	0	-3.83425	1	1
Solyc08g080585	SL3.0ch08	63963720	63965720	+	3556	10996	2535	9226	24.437	21.554	-2.88221	3.9196e-08	0	-0.23098	1	1
Solyc08g080630	SL3.0ch08	64002067	64004067	-	1136	6241	461	4863	15.399	8.659	-6.74031	8.08014e-30	-1.28219	5.60431	0.489721	1
Solyc08g080640	SL3.0ch08	64000839	64002839	+	1800	8487	1279	7044	17.498	15.367	-2.13076	7.28839e-05	0.647956	8.57758	0.585469	1
Solyc08g080650	SL3.0ch08	64003153	64005153	+	1755	7571	1071	6962	18.818	13.333	-5.48585	3.89831e-22	0.260809	7.82903	0.783184	1
Solyc08g080660	SL3.0ch08	64009461	64011461	-	3543	9471	3019	8461	27.225	26.298	-0.926618	0.0448732	-3.6995	-1.6913	0.341352	1
Solyc08g080690	SL3.0ch08	64033661	64035661	-	3529	10834	2242	8674	24.57	20.539	-4.03142	6.78662e-14	0.28065	5.768	0.427744	1
Solyc08g080770	SL3.0ch08	64095243	64097243	+	4080	8820	3030	6972	31.628	30.294	-1.33397	0.0150762	1.14402	-0.346058	0.222734	1
Solyc08g080810	SL3.0ch08	64130354	64132354	-	4909	8583	4221	8036	36.385	34.437	-1.94706	0.000689952	0	-3.91086	1	1
Solyc08g080860	SL3.0ch08	64164869	64166869	-	4159	12512	3082	10533	24.948	22.637	-2.31072	2.48779e-06	0.366924	2.38522	0.512678	1
Solyc08g080880	SL3.0ch08	64176016	64178016	+	7790	7767	5626	6547	50.074	46.217	-3.85688	2.68384e-10	0	-3.91086	1	1
Solyc08g080890	SL3.0ch08	64181031	64183031	+	3975	9745	3016	8002	28.972	27.373	-1.59891	0.00311651	0.289282	-0.129786	0.705424	1
Solyc08g081030	SL3.0ch08	64281306	64283306	-	943	7919	741	6795	10.641	9.833	-0.808136	0.0413285	-0.165485	5.52472	0.591274	1
Solyc08g081040	SL3.0ch08	64282607	64284607	+	2822	8196	2579	7939	25.613	24.52	-1.09276	0.0300867	-1.36418	-0.74148	0.164675	1
Solyc08g081130	SL3.0ch08	64333259	64335259	+	4035	10498	3095	8567	27.764	26.539	-1.22521	0.0135047	0.0745262	4.09307	0.81252	1
Solyc08g081190	SL3.0ch08	64380530	64382530	+	5801	10465	4915	9665	35.663	33.711	-1.95278	0.000220438	0.335548	10.2175	0.293792	1
Solyc08g081195	SL3.0ch08	64383448	64385448	+	60	1869	19	1510	3.11	1.243	-1.86778	0.000147866	0.237039	4.82535	0.621478	1
Solyc08g081200	SL3.0ch08	64384515	64386515	+	773	3788	800	4696	16.948	14.556	-2.392	0.000643991	0.0173403	5.75165	0.956123	1
Solyc08g081320	SL3.0ch08	64512808	64514808	-	2245	11694	1841	10320	16.106	15.139	-0.967332	0.0159742	0.0172885	7.54386	0.950304	1
Solyc08g081330	SL3.0ch08	64512062	64514062	+	2195	9950	1816	9024	18.073	16.753	-1.32051	0.00462656	0.0481971	6.70604	0.85565	1
Solyc08g081410	SL3.0ch08	64594249	64596249	+	5582	10114	5110	9635	35.563	34.656	-0.907385	0.0438451	0.183388	6.45543	0.49873	1
Solyc08g081440	SL3.0ch08	64628183	64630183	-	68	1290	15	635	5.007	2.308	-2.69967	0.00220449	-0.278473	-2.36037	0.962039	1
Solyc08g081450	SL3.0ch08	64624465	64626465	+	1864	6422	1306	5160	22.496	20.198	-2.29782	0.000474378	-2.7642	-1.72294	0.0272627	0.781982
Solyc08g081457	SL3.0ch08	64634669	64636669	-	3281	7879	2417	6359	29.4	27.541	-1.85862	0.0023094	0.190032	0.570894	0.867574	1
Solyc08g081460	SL3.0ch08	64635047	64637047	-	3390	7571	2483	6472	30.928	27.728	-3.20031	8.18197e-07	3.1572	-3.24706	0.341189	1
Solyc08g081480	SL3.0ch08	64646322	64648322	+	3212	10500	2735	10161	23.425	21.208	-2.21661	1.21274e-05	1.15764	-0.21216	0.222382	1
Solyc08g081520	SL3.0ch08	64672730	64674730	+	5106	9399	5526	11110	35.202	33.217	-1.98454	0.000162222	-2.57732	1.80468	0.0157872	0.605227
Solyc08g081555	SL3.0ch08	64695357	64697357	-	2664	7781	2296	8623	25.505	21.028	-4.47746	2.14661e-14	-0.624207	2.27104	0.414787	1
Solyc08g081560	SL3.0ch08	64696210	64698210	+	401	7562	354	8599	5.036	3.954	-1.08181	0.000440021	1.27265	-3.12292	0.79819	1
Solyc08g081570	SL3.0ch08	64711005	64713005	-	6328	3303	6748	4002	65.704	62.772	-2.9324	1.06258e-05	-0.672763	5.42267	0.0141067	0.577357
Solyc08g081610	SL3.0ch08	64726676	64728676	+	1265	9081	995	7909	12.227	11.175	-1.05219	0.0123003	-0.633352	-0.446432	0.634437	1
Solyc08g081660	SL3.0ch08	64763501	64765501	-	216	2765	44	1168	7.246	3.63	-3.61553	4.61742e-06	-1.06076	-2.36541	0.636277	1
Solyc08g081750	SL3.0ch08	64843140	64845140	-	123451	106490	39099	35514	53.688	52.402	-1.28572	1.27129e-09	0.0619962	3.84683	0.857705	1
Solyc08g081790	SL3.0ch08	64870235	64872235	-	1245	2903	1179	3347	30.014	26.049	-3.96497	3.20471e-05	0.409338	0.688617	0.799204	1
Solyc08g081800	SL3.0ch08	64870544	64872544	-	989	2429	916	2897	28.935	24.023	-4.91197	2.24561e-06	0	-3.91086	1	1
Solyc08g081810	SL3.0ch08	64877010	64879010	-	691	10657	541	9254	6.089	5.523	-0.565953	0.0369121	-2.47311	-0.57432	0.202242	1
Solyc08g081860	SL3.0ch08	64923079	64925079	-	1019	3812	757	3696	21.093	17	-4.09317	5.69092e-07	0	-3.86883	1	1
Solyc08g081890	SL3.0ch08	64933232	64935232	-	3515	11119	2910	10267	24.019	22.084	-1.93547	9.56136e-05	0.451088	6.28602	0.290227	1
Solyc08g081925	SL3.0ch08	64954073	64956073	+	1415	5020	958	3695	21.989	20.589	-1.40025	0.0353165	0.21074	5.15275	0.462278	1
Solyc08g081930	SL3.0ch08	64958620	64960620	+	2130	5261	1409	4266	28.819	24.828	-3.99064	3.63761e-07	0.409406	5.02085	0.207102	1
Solyc08g082040	SL3.0ch08	65073684	65075684	+	8628	11470	7428	10246	42.93	42.028	-0.901807	0.0351091	0.722005	2.18477	0.189559	1
Solyc08g082165	SL3.0ch08	65152389	65154389	-	124	925	28	394	11.821	6.635	-5.18571	0.00184416	-0.379068	0.530422	0.512398	1
Solyc08g082210	SL3.0ch08	65177021	65179021	-	3743	9356	3134	8630	28.575	26.641	-1.9341	0.000442916	0.458189	4.24142	0.407003	1
Solyc08g082230	SL3.0ch08	65194180	65196180	+	2659	4277	1671	3723	38.336	30.979	-7.35735	4.77239e-17	0.203391	3.7939	0.565514	1
Solyc08g082250	SL3.0ch08	65212409	65214409	+	3556	11114	3044	10452	24.24	22.555	-1.68511	0.000560977	-0.774746	5.09918	0.173328	1
Solyc08g082310	SL3.0ch08	65266666	65268666	-	3521	11595	2748	10571	23.293	20.632	-2.66102	7.02875e-08	-0.741468	3.06698	0.121358	1
Solyc08g082340	SL3.0ch08	65277514	65279514	+	535	3577	385	4246	13.011	8.314	-4.69716	1.95303e-12	-0.12292	5.9808	0.627802	1
Solyc08g082370	SL3.0ch08	65316403	65318403	+	6378	10282	4734	8024	38.283	37.106	-1.17718	0.0187666	0.272231	2.30932	0.697891	1
Solyc08g082420	SL3.0ch08	65352099	65354099	+	145	855	114	1355	14.5	7.76	-6.73962	1.5248e-07	-0.117655	4.64177	0.686635	1
Solyc08g082540	SL3.0ch08	65412118	65414118	+	407	2274	315	2416	15.181	11.534	-3.64667	6.39355e-05	-0.327458	5.01593	0.353957	1
Solyc08g082560	SL3.0ch08	65424999	65426999	+	2614	5399	2101	5024	32.622	29.488	-3.13427	2.58164e-05	0.0583003	3.76327	0.856881	1
Solyc08g082600	SL3.0ch08	65441197	65443197	+	1387	4652	796	3161	22.967	20.116	-2.85113	0.000484618	0	-3.91086	1	1
Solyc08g082610	SL3.0ch08	65452994	65454994	-	1177	11568	843	9654	9.235	8.031	-1.20413	0.000764021	0.31891	9.2015	0.453759	1
Solyc08g082620	SL3.0ch08	65456829	65458829	+	2399	10147	1784	8889	19.122	16.715	-2.40656	1.87244e-06	-0.991586	2.28752	0.337114	1
Solyc08g082680	SL3.0ch08	65509043	65511043	-	959	10560	588	8650	8.325	6.365	-1.96036	9.30192e-08	-0.469737	2.88502	0.368997	1
Solyc08g082710	SL3.0ch08	65528576	65530576	+	1655	9253	1285	8270	15.172	13.448	-1.72389	0.000310646	-0.325095	2.76344	0.459715	1
Solyc08g082850	SL3.0ch08	65629272	65631272	+	168	3878	99	3022	4.152	3.172	-0.980189	0.0157575	0.198521	7.65844	0.452964	1
Solyc08g082890	SL3.0ch08	65667879	65669879	-	1226	11036	858	9752	9.998	8.087	-1.91166	5.46785e-07	-1.93907	-3.87098	1	1
Solyc08g083010	SL3.0ch08	65734188	65736188	+	1159	1687	1212	2047	40.724	37.189	-3.5345	0.00273029	-0.810342	2.08899	0.0966432	1
Solyc08g083060	SL3.0ch08	65760069	65762069	+	695	7245	553	6475	8.753	7.869	-0.884623	0.0251926	-0.0669346	6.26148	0.832177	1
Solyc08g083130	SL3.0ch08	65798964	65800964	-	82	2797	39	2225	2.848	1.723	-1.1256	0.00495215	-2.70606	-2.37538	0.158878	1
Solyc08g083170	SL3.0ch08	65831014	65833014	+	1685	4389	1710	5226	27.741	24.654	-3.08721	5.05946e-05	4.88836	-2.21251	0.138019	1
Solyc08g083190	SL3.0ch08	65849115	65851115	-	1236	3204	1235	3581	27.838	25.644	-2.19415	0.00896335	-2.78838	-0.995733	0.00324938	0.242383
Solyc08g083210	SL3.0ch08	65863327	65865327	+	3164	5037	3188	5555	38.581	36.463	-2.1172	0.00253317	-3.9328	0.643744	0.0211669	0.687268
Solyc08g083215	SL3.0ch08	65867174	65869174	+	42	1268	25	1379	3.206	1.781	-1.42548	0.00941405	0	-3.91086	1	1
Solyc08g083280	SL3.0ch08	65902474	65904474	+	2322	8927	1752	7880	20.642	18.189	-2.45247	7.15061e-06	-0.161802	0.478327	0.859688	1
Solyc08g083290	SL3.0ch08	65911091	65913091	+	6069	9375	5089	8540	39.297	37.339	-1.95732	0.000405107	-0.0836866	5.22648	0.780457	1
Solyc08g083315	SL3.0ch08	65933403	65935403	+	58	1475	50	1826	3.783	2.665	-1.11819	0.0344941	0	-3.91086	1	1
Solyc09g005020	SL3.0ch09	16600	18600	-	510	6206	309	5054	7.594	5.762	-1.83211	5.2113e-05	0	-3.91086	1	1
Solyc09g005050	SL3.0ch09	35940	37940	-	71	2097	31	2414	3.275	1.268	-2.00701	3.91005e-06	0	-3.91086	1	1
Solyc09g005230	SL3.0ch09	180267	182267	-	5660	6952	5258	7048	44.878	42.727	-2.15077	0.000419511	-0.39006	3.35066	0.333695	1
Solyc09g005240	SL3.0ch09	180126	182126	+	5659	7212	5209	7102	43.967	42.312	-1.6553	0.00439875	0	-3.91086	1	1
Solyc09g005260	SL3.0ch09	195462	197462	-	2362	5754	1840	5096	29.103	26.528	-2.57475	0.000306666	-0.770635	3.09186	0.535773	1
Solyc09g005300	SL3.0ch09	232065	234065	-	140	2157	101	2061	6.095	4.672	-1.42331	0.0190437	0.336932	4.60224	0.222776	1
Solyc09g005320	SL3.0ch09	243467	245467	+	5172	10174	2726	7878	33.703	25.707	-7.99531	2.04295e-42	1.18987	5.1711	0.000387237	0.0516817
Solyc09g005330	SL3.0ch09	251343	253343	+	862	6141	525	4327	12.309	10.82	-1.48873	0.00704037	0.113736	4.39517	0.837558	1
Solyc09g005340	SL3.0ch09	260444	262444	+	418	2480	226	1870	14.424	10.782	-3.6413	9.90046e-05	-0.179682	5.90724	0.505465	1
Solyc09g005360	SL3.0ch09	275448	277448	+	4635	2821	5041	3322	62.165	60.277	-1.88729	0.00803574	-0.0284928	4.44678	0.92867	1
Solyc09g005370	SL3.0ch09	284308	286308	+	112	1290	4	943	7.989	0.422	-7.5662	1.27783e-20	0	-3.91086	1	1
Solyc09g005365	SL3.0ch09	285065	287065	+	859	3244	594	2932	20.936	16.846	-4.08962	4.9233e-06	0	-3.82763	1	1
Solyc09g005640	SL3.0ch09	435630	437630	+	593	3002	262	2214	16.495	10.582	-5.91355	6.70174e-11	-0.195881	4.41326	0.535879	1
Solyc09g005720	SL3.0ch09	500457	502457	-	3720	6507	3242	6098	36.374	34.711	-1.66338	0.00797429	0.142709	8.89508	0.652551	1
Solyc09g005770	SL3.0ch09	539521	541521	+	2258	6667	1877	7370	25.3	20.298	-5.00124	2.05968e-15	-4.74209	-1.56213	0.00161595	0.151307
Solyc09g005800	SL3.0ch09	548754	550754	+	518	7886	354	6261	6.164	5.351	-0.812258	0.0169389	-0.633039	0.425789	0.232714	1
Solyc09g005830	SL3.0ch09	570686	572686	+	2977	6846	2113	5425	30.306	28.031	-2.27512	0.000684873	0.14584	4.30267	0.881144	1
Solyc09g005850	SL3.0ch09	597063	599063	-	4272	8468	3841	8596	33.532	30.884	-2.64853	5.97166e-06	0.287931	4.60283	0.351623	1
Solyc09g007010	SL3.0ch09	685767	687767	+	2714	6052	2276	5426	30.961	29.551	-1.40976	0.0237056	3.7561	3.09205	0.0143781	0.581759
Solyc09g007230	SL3.0ch09	830853	832853	+	8209	4613	7528	4440	64.023	62.901	-1.1217	0.0312266	0.281495	6.66193	0.258002	1
Solyc09g007260	SL3.0ch09	854582	856582	+	7875	11143	7542	11260	41.408	40.113	-1.29539	0.00565949	-0.149591	-0.55996	0.863994	1
Solyc09g007310	SL3.0ch09	904372	906372	+	3383	5701	2854	6025	37.241	32.143	-5.09804	1.36496e-12	0.361651	6.11802	0.273684	1
Solyc09g007343	SL3.0ch09	937502	939502	+	124	558	89	533	18.182	14.309	-3.87314	0.0281319	-0.0606692	0.0828474	0.939624	1
Solyc09g007480	SL3.0ch09	1038353	1040353	+	2486	9014	1728	9291	21.617	15.682	-5.93539	1.75115e-29	0.761026	3.73566	0.10642	1
Solyc09g007500	SL3.0ch09	1077711	1079711	-	4614	9056	4708	9629	33.753	32.838	-0.914632	0.0457251	-0.0276663	5.89205	0.927229	1
Solyc09g007510	SL3.0ch09	1089542	1091542	-	2661	12461	1858	10250	17.597	15.345	-2.25165	6.52762e-07	0.0714595	3.20748	0.894212	1
Solyc09g007520	SL3.0ch09	1099542	1101542	-	2882	13628	2305	12300	17.456	15.782	-1.67382	5.80317e-05	1.54219	2.35007	0.184421	1
Solyc09g007530	SL3.0ch09	1110272	1112272	-	885	4045	825	4159	17.951	16.553	-1.39835	0.030436	0.128108	6.68189	0.655322	1
Solyc09g007550	SL3.0ch09	1148564	1150564	+	10224	9428	8129	8004	52.025	50.387	-1.63783	0.00122574	0.146985	2.42661	0.799912	1
Solyc09g007580	SL3.0ch09	1170016	1172016	+	384	2603	397	3451	12.856	10.317	-2.53866	0.000694004	0	-3.91086	1	1
Solyc09g007590	SL3.0ch09	1181277	1183277	-	2654	7271	2595	7710	26.741	25.182	-1.5586	0.00620067	0	-3.91086	1	1
Solyc09g007620	SL3.0ch09	1190773	1192773	+	2200	10399	1533	7919	17.462	16.219	-1.24291	0.00777935	0	-3.91086	1	1
Solyc09g007680	SL3.0ch09	1249318	1251318	-	1493	8729	1140	7852	14.606	12.678	-1.92782	7.86716e-05	0.609204	5.503	0.0654933	1
Solyc09g007700	SL3.0ch09	1249373	1251373	-	1512	8618	1180	8045	14.926	12.791	-2.13463	1.46152e-05	-0.200391	4.04719	0.6111	1
Solyc09g007810	SL3.0ch09	1336219	1338219	-	1293	6959	845	5111	15.669	14.187	-1.48155	0.00789521	1.21383	3.15715	0.00266251	0.213521
Solyc09g007840	SL3.0ch09	1376996	1378996	-	409	3037	233	2121	11.869	9.898	-1.97079	0.00969554	0	-3.64558	1	1
Solyc09g007870	SL3.0ch09	1397606	1399606	+	5409	7122	5208	7813	43.165	39.997	-3.16802	2.90751e-07	0.243118	6.98986	0.422065	1
Solyc09g007970	SL3.0ch09	1453875	1455875	-	841	4185	460	2909	16.733	13.654	-3.07909	9.60011e-05	1.9442	-3.87079	1	1
Solyc09g007980	SL3.0ch09	1458819	1460819	+	4145	7624	3973	8236	35.22	32.542	-2.67808	1.02402e-05	0	-3.91086	1	1
Solyc09g007990	SL3.0ch09	1472288	1474288	-	6114	8247	5975	8627	42.574	40.919	-1.65458	0.00249002	-0.10117	4.98891	0.717471	1
Solyc09g008020	SL3.0ch09	1496028	1498028	+	6681	10004	5253	8353	40.042	38.608	-1.43399	0.00602864	1.02258	6.5831	0.00430959	0.28738
Solyc09g008120	SL3.0ch09	1588945	1590945	+	1294	2484	982	2114	34.251	31.718	-2.53258	0.0132483	0.225057	4.86069	0.421646	1
Solyc09g008140	SL3.0ch09	1605659	1607659	+	1148	3748	1104	4450	23.448	19.878	-3.57015	8.46156e-06	0.042239	3.91775	0.912972	1
Solyc09g008175	SL3.0ch09	1627405	1629405	-	1921	6117	2020	6983	23.899	22.437	-1.46201	0.0119879	1.03035	6.19405	0.274931	1
Solyc09g008200	SL3.0ch09	1655519	1657519	-	6687	10721	5726	9573	38.413	37.427	-0.98609	0.0308837	0.285013	7.60333	0.481603	1
Solyc09g008340	SL3.0ch09	1802788	1804788	+	1517	7337	1343	7244	17.133	15.64	-1.49358	0.00425784	0.241905	6.35253	0.409939	1
Solyc09g008390	SL3.0ch09	1853156	1855156	-	737	3602	191	2435	16.985	7.273	-9.71206	3.14505e-32	0	-3.91086	1	1
Solyc09g008450	SL3.0ch09	1899354	1901354	+	2963	7534	2297	7132	28.227	24.361	-3.8661	8.46494e-10	0.371089	1.08406	0.460016	1
Solyc09g008530	SL3.0ch09	2027228	2029228	-	4088	13709	2773	11022	22.97	20.101	-2.86868	1.11327e-09	0.274644	-0.825235	0.756413	1
Solyc09g008670	SL3.0ch09	2121902	2123902	+	2679	9475	2218	9181	22.042	19.458	-2.58428	9.75167e-07	1.42847	1.0998	0.134489	1
Solyc09g008980	SL3.0ch09	2347019	2349019	+	2213	8999	1954	8560	19.738	18.585	-1.15304	0.0152305	0	-3.70973	1	1
Solyc09g009090	SL3.0ch09	2425395	2427395	+	5017	9359	4559	9156	34.898	33.241	-1.65746	0.00200407	0.129054	5.43615	0.640164	1
Solyc09g009150	SL3.0ch09	2486336	2488336	+	2551	13186	1973	11164	16.21	15.019	-1.19156	0.0031751	2.28259	-2.02296	0.145585	1
Solyc09g009260	SL3.0ch09	2645905	2647905	-	4487	10653	3648	9413	29.637	27.93	-1.70624	0.00098771	0.153347	9.53004	0.623877	1
Solyc09g009310	SL3.0ch09	2689819	2691819	+	5352	4307	4431	4075	55.409	52.093	-3.31682	6.44351e-06	0	-3.91086	1	1
Solyc09g009340	SL3.0ch09	2721127	2723127	-	3076	8174	2825	8735	27.342	24.438	-2.90451	5.40194e-07	0.0148842	3.30805	0.972971	1
Solyc09g009350	SL3.0ch09	2730875	2732875	+	177	1452	112	1572	10.866	6.651	-4.21473	1.58383e-05	0.00544947	1.60797	1	1
Solyc09g009380	SL3.0ch09	2819400	2821400	-	7302	8247	5701	7585	46.961	42.91	-4.05139	9.28796e-12	-0.882652	0.957661	0.319261	1
Solyc09g009390	SL3.0ch09	2833230	2835230	+	5624	10188	5191	10098	35.568	33.953	-1.61541	0.00163631	-0.124862	7.05097	0.64644	1
Solyc09g009470	SL3.0ch09	2896160	2898160	+	910	4947	613	3714	15.537	14.167	-1.37011	0.0260033	-0.00805535	3.90681	0.983229	1
Solyc09g009510	SL3.0ch09	2929548	2931548	-	2096	8818	1224	6112	19.205	16.685	-2.51985	1.22941e-05	-0.21077	5.28839	0.475303	1
Solyc09g009540	SL3.0ch09	2953382	2955382	-	2995	5857	2514	5638	33.834	30.839	-2.9951	2.41236e-05	0	-3.91086	1	1
Solyc09g009535	SL3.0ch09	2953382	2955382	-	2995	5857	2514	5638	33.834	30.839	-2.9951	2.41236e-05	0	-3.91086	1	1
Solyc09g009550	SL3.0ch09	2963141	2965141	-	5956	8789	5724	10015	40.393	36.368	-4.0251	9.59051e-13	0	-3.66485	1	1
Solyc09g009570	SL3.0ch09	2986350	2988350	+	872	2674	761	2929	24.591	20.623	-3.96778	4.29267e-05	0	-3.0496	1	1
Solyc09g009630	SL3.0ch09	3049313	3051313	-	837	8901	649	8577	8.595	7.034	-1.56073	5.17971e-05	0.192155	3.08317	0.631653	1
Solyc09g009690	SL3.0ch09	3079859	3081859	+	4275	10908	3164	9151	28.156	25.692	-2.46425	4.15529e-06	-0.563429	5.94919	0.0783426	1
Solyc09g009700	SL3.0ch09	3086425	3088425	+	4101	9849	3117	8734	29.398	26.302	-3.09627	3.67516e-08	-1.40152	0.796527	0.0907992	1
Solyc09g009780	SL3.0ch09	3260809	3262809	+	681	3685	743	4837	15.598	13.315	-2.28239	0.000833204	0.316727	4.04715	0.316017	1
Solyc09g009790	SL3.0ch09	3266375	3268375	-	473	5470	328	4635	7.959	6.609	-1.35004	0.00390084	0.19671	1.14695	0.715303	1
Solyc09g009820	SL3.0ch09	3306180	3308180	+	3112	8572	2643	8502	26.635	23.715	-2.92004	3.77559e-07	-0.726563	3.9473	0.0213791	0.690775
Solyc09g009830	SL3.0ch09	3322978	3324978	+	5362	8073	4760	7545	39.911	38.683	-1.22722	0.0212584	-1.41365	2.90152	0.0457222	0.973677
Solyc09g009840	SL3.0ch09	3333887	3335887	-	3559	9191	2944	9161	27.914	24.321	-3.5932	1.71747e-10	0.792499	4.08474	0.0876232	1
Solyc09g009860	SL3.0ch09	3348214	3350214	+	4828	8938	3960	8827	35.072	30.969	-4.10296	2.13667e-12	-3.23973	-2.30411	0.061907	1
Solyc09g009900	SL3.0ch09	3385824	3387824	-	799	1692	599	1725	32.075	25.775	-6.30095	1.45852e-06	-0.106907	1.9287	0.893025	1
Solyc09g010070	SL3.0ch09	3466842	3468842	+	131	1540	3	91	7.84	3.191	-4.64813	0.0478809	0.605936	-0.108344	0.359351	1
Solyc09g010240	SL3.0ch09	3631892	3633892	-	1293	4638	943	3799	21.801	19.886	-1.91458	0.00855038	-0.0310294	-0.704561	1	1
Solyc09g010330	SL3.0ch09	3718476	3720476	-	4281	9254	3967	9092	31.629	30.378	-1.25159	0.0136868	0.202984	6.76216	0.514588	1
Solyc09g010370	SL3.0ch09	3759158	3761158	-	9131	9195	7268	8560	49.825	45.919	-3.90676	1.0614e-12	0.516757	6.74046	0.0827738	1
Solyc09g010530	SL3.0ch09	3907865	3909865	-	6925	7941	6318	8143	46.583	43.69	-2.89288	6.25897e-07	0	-3.91086	1	1
Solyc09g010560	SL3.0ch09	3925235	3927235	-	810	8902	626	7601	8.34	7.609	-0.731106	0.0329837	-0.00899847	5.95537	0.975098	1
Solyc09g010700	SL3.0ch09	4024360	4026360	-	1856	4026	1481	5041	31.554	22.708	-8.84613	8.27355e-28	-1.41867	0.566324	0.110598	1
Solyc09g010780	SL3.0ch09	4073898	4075898	-	9164	9519	8439	9184	49.05	47.886	-1.16365	0.0131887	0.56101	1.58748	0.408845	1
Solyc09g010840	SL3.0ch09	4149776	4151776	-	275	5638	166	4237	4.651	3.77	-0.880613	0.014861	-0.199463	6.36386	0.490147	1
Solyc09g010860	SL3.0ch09	4184780	4186780	-	6110	6995	4942	5968	46.623	45.298	-1.32553	0.019655	-0.0688839	3.36999	0.905233	1
Solyc09g010870	SL3.0ch09	4209774	4211774	-	616572	322336	198933	107281	65.669	64.965	-0.703703	2.04258e-12	-0.50327	5.03732	0.102992	1
Solyc09g010913	SL3.0ch09	4249005	4251005	+	250	2812	108	2461	8.165	4.204	-3.96063	1.15531e-09	-0.215987	0.454243	0.710179	1
Solyc09g010915	SL3.0ch09	4254596	4256596	+	293	3897	111	2197	6.993	4.809	-2.18348	0.000310161	0.397535	0.326844	0.513108	1
Solyc09g010917	SL3.0ch09	4254988	4256988	+	279	3717	85	1953	6.982	4.171	-2.81123	8.21871e-06	0.00968314	1.97996	0.986051	1
Solyc09g010920	SL3.0ch09	4257251	4259251	+	721	7274	694	7809	9.018	8.162	-0.856311	0.0240687	0.00189781	2.38868	1	1
Solyc09g010960	SL3.0ch09	4319490	4321490	-	6849	8775	5933	8389	43.836	41.426	-2.41063	2.00882e-05	0	-3.91086	1	1
Solyc09g010980	SL3.0ch09	4331412	4333412	+	9689	8474	8071	7657	53.345	51.316	-2.02859	0.000139235	0.690503	3.91162	0.33817	1
Solyc09g011070	SL3.0ch09	4402921	4404921	-	6232	6547	5827	6570	48.768	47.003	-1.7642	0.00285403	0.354287	1.39061	0.569794	1
Solyc09g011080	SL3.0ch09	4416638	4418638	-	2259	10003	1367	7365	18.423	15.655	-2.76771	1.62868e-07	-1.45603	3.67615	4.48095e-05	0.0106142
Solyc09g011090	SL3.0ch09	4419254	4421254	+	2094	6814	1701	6940	23.507	19.685	-3.82174	1.05322e-09	0	-3.91086	1	1
Solyc09g011100	SL3.0ch09	4426252	4428252	+	4234	8864	3681	8424	32.326	30.409	-1.91662	0.000661268	0	-3.86778	1	1
Solyc09g011103	SL3.0ch09	4429895	4431895	+	6156	10070	5294	9545	37.939	35.676	-2.26285	2.90562e-05	0	-3.74492	1	1
Solyc09g011150	SL3.0ch09	4502335	4504335	+	4795	9514	2384	6279	33.51	27.519	-5.99104	5.27672e-21	1.7904	-3.29217	1	1
Solyc09g011170	SL3.0ch09	4522300	4524300	-	4493	11614	3588	10143	27.895	26.131	-1.76405	0.000417273	-0.0772903	0.749498	0.936554	1
Solyc09g011340	SL3.0ch09	4673065	4675065	+	1857	3343	1282	3418	35.712	27.277	-8.43494	6.49165e-19	-0.232308	4.83541	0.442765	1
Solyc09g011490	SL3.0ch09	4811207	4813207	-	3145	7177	2760	6655	30.469	29.315	-1.15398	0.0353924	0.944686	0.198558	0.552896	1
Solyc09g011535	SL3.0ch09	4832348	4834348	-	6612	8125	5923	7802	44.867	43.155	-1.71184	0.00211601	0	-3.43937	1	1
Solyc09g011550	SL3.0ch09	4835802	4837802	+	1367	6494	819	5655	17.39	12.651	-4.73904	7.14552e-15	2.91839	3.09007	0.00728096	0.402512
Solyc09g011660	SL3.0ch09	4910632	4912632	-	1477	5753	1263	6052	20.429	17.266	-3.16288	1.1058e-06	-0.237302	6.24481	0.546469	1
Solyc09g011670	SL3.0ch09	4915143	4917143	-	1179	8448	730	7014	12.247	9.427	-2.82015	4.17468e-09	-0.640155	5.33358	0.287257	1
Solyc09g011675	SL3.0ch09	4909444	4911444	+	168	4718	156	5737	3.438	2.647	-0.791187	0.0088546	-0.505997	1.87227	0.470798	1
Solyc09g011680	SL3.0ch09	4943953	4945953	-	4979	6843	4482	6642	42.116	40.291	-1.82513	0.00282777	0	-3.91086	1	1
Solyc09g011690	SL3.0ch09	4950750	4952750	+	2922	8757	2524	8788	25.019	22.313	-2.70668	1.29325e-06	-0.0107268	7.22823	0.977511	1
Solyc09g011700	SL3.0ch09	4975062	4977062	-	1781	8321	1146	6885	17.63	14.27	-3.36047	1.23235e-09	-2.58795	-3.00102	0.337471	1
Solyc09g011710	SL3.0ch09	4978216	4980216	-	2746	9156	2406	8867	23.072	21.343	-1.72872	0.000953726	0.21184	7.28527	0.55306	1
Solyc09g011740	SL3.0ch09	5031830	5033830	+	2892	13286	1985	12455	17.876	13.747	-4.12959	1.96285e-22	-0.104119	6.05807	0.812429	1
Solyc09g011780	SL3.0ch09	5075824	5077824	-	3204	10820	2881	10261	22.847	21.922	-0.924467	0.0313214	-0.0936115	2.81526	0.807665	1
Solyc09g011790	SL3.0ch09	5078335	5080335	-	129596	160555	37595	47941	44.665	43.952	-0.712765	0.000158663	-0.771353	-3.80351	1	1
Solyc09g011840	SL3.0ch09	5118822	5120822	+	1894	10662	1475	9431	15.084	13.525	-1.55976	0.000437864	0.12959	7.3738	0.664071	1
Solyc09g011880	SL3.0ch09	5160857	5162857	-	6055	5394	5272	5087	52.887	50.893	-1.99377	0.00194388	0.246021	7.58714	0.443787	1
Solyc09g011887	SL3.0ch09	5165867	5167867	+	20	100	2	51	16.667	3.774	-12.8931	0.0119043	0	-3.91086	1	1
Solyc09g011890	SL3.0ch09	5166338	5168338	+	70	316	4	65	18.135	5.797	-12.3376	0.004226	0	-3.91086	1	1
Solyc09g012020	SL3.0ch09	5304386	5306386	+	4670	7986	3697	6833	36.899	35.109	-1.79028	0.00273727	1.78831	-3.87428	1	1
Solyc09g014360	SL3.0ch09	5431919	5433919	-	2003	6053	1637	5330	24.863	23.496	-1.36697	0.0240724	0	-3.91086	1	1
Solyc09g014170	SL3.0ch09	5652048	5654048	-	10392	7937	9093	7703	56.697	54.138	-2.55915	1.3618e-06	-0.255309	3.92133	0.424572	1
Solyc09g014220	SL3.0ch09	5716381	5718381	-	4520	9852	4015	9549	31.45	29.6	-1.84963	0.000508814	0	-3.83245	1	1
Solyc09g014250	SL3.0ch09	5736993	5738993	+	5510	14167	4514	12456	28.002	26.6	-1.40235	0.00159836	-0.151934	2.20567	0.760839	1
Solyc09g014475	SL3.0ch09	6069331	6071331	+	56	641	23	479	8.034	4.582	-3.45276	0.00927511	0.305969	0.982668	0.598851	1
Solyc09g014560	SL3.0ch09	6197931	6199931	-	2190	5359	2013	5779	29.01	25.834	-3.17628	8.90434e-06	0	-3.91086	1	1
Solyc09g014580	SL3.0ch09	6222927	6224927	-	7567	6323	5256	4688	54.478	52.856	-1.62205	0.00716016	1.78832	-3.87428	1	1
Solyc09g014635	SL3.0ch09	6678372	6680372	+	276	805	1919	6882	25.532	21.804	-3.72757	0.00327619	0	-3.91086	1	1
Solyc09g014750	SL3.0ch09	6839112	6841112	+	1559	2833	4020	8156	35.496	33.016	-2.48059	0.00177809	0	-3.91086	1	1
Solyc09g014780	SL3.0ch09	6915976	6917976	+	582	1052	2594	8188	35.618	24.059	-11.5595	1.24408e-21	0.458091	6.35539	0.104941	1
Solyc09g014790	SL3.0ch09	6947931	6949931	-	2309	1876	7927	8967	55.173	46.922	-8.25125	4.77973e-21	0.660631	6.61593	0.0275745	0.784011
Solyc09g014870	SL3.0ch09	7077383	7079383	+	891	1284	1856	5921	40.966	23.865	-17.1003	7.32427e-52	0	-3.91086	1	1
Solyc09g014910	SL3.0ch09	7171889	7173889	-	1586	2704	3761	7598	36.97	33.11	-3.85939	5.3473e-06	3.34328	-0.0252353	0.0306781	0.815371
Solyc09g014930	SL3.0ch09	7174643	7176643	+	119	99	5105	6301	54.587	44.757	-9.83001	0.00266137	1.30006	0.442501	0.0341146	0.862308
Solyc09g014940	SL3.0ch09	7254317	7256317	-	533	871	2316	5334	37.963	30.275	-7.68845	2.38445e-08	-5.16506	-0.898119	0.000492304	0.0624423
Solyc09g015130	SL3.0ch09	8049624	8051624	+	1272	1255	5084	5877	50.336	46.383	-3.95374	0.000229908	0	-3.91086	1	1
Solyc09g015160	SL3.0ch09	8149402	8151402	-	94	1060	205	4619	8.146	4.25	-3.896	2.54886e-07	-0.44581	-2.56535	0.896866	1
Solyc09g015250	SL3.0ch09	8283209	8285209	+	434	530	1486	2107	45.021	41.358	-3.66255	0.0205668	0	-3.91086	1	1
Solyc09g015450	SL3.0ch09	8797200	8799200	-	45	104	1399	6545	30.201	17.611	-12.5906	0.000141518	1.85591	-2.46368	0.413733	1
Solyc09g015630	SL3.0ch09	10505601	10507601	-	193	551	2499	8825	25.941	22.068	-3.87269	0.00819127	0	-3.91086	1	1
Solyc09g016930	SL3.0ch09	11795478	11797478	-	935	1555	4322	7919	37.55	35.308	-2.24263	0.0168354	1.90227	-3.79239	1	1
Solyc09g016935	SL3.0ch09	11822430	11824430	+	3563	5315	4126	6580	40.133	38.539	-1.59378	0.0117841	0.675571	1.1202	0.285042	1
Solyc09g018020	SL3.0ch09	12633537	12635537	+	591	628	3668	5579	48.482	39.667	-8.81544	6.32901e-09	0	-3.91086	1	1
Solyc09g018040	SL3.0ch09	12695665	12697665	+	1601	2827	4360	8187	36.156	34.749	-1.40694	0.0408168	0.419016	2.57456	0.365596	1
Solyc09g018060	SL3.0ch09	12720471	12722471	-	106	75	4040	5018	58.564	44.601	-13.9621	0.000142507	0.457811	3.69442	0.253793	1
Solyc09g018150	SL3.0ch09	13303082	13305082	+	192	485	2168	7862	28.36	21.615	-6.74526	5.02523e-05	0	-3.91086	1	1
Solyc09g018180	SL3.0ch09	13407498	13409498	+	613	974	2137	4735	38.626	31.097	-7.52913	1.5201e-08	-3.93025	-3.6706	0.330179	1
Solyc09g018220	SL3.0ch09	13621615	13623615	-	388	190	5933	5250	67.128	53.054	-14.0743	3.97514e-11	-0.677682	3.22905	0.194917	1
Solyc09g018310	SL3.0ch09	14432774	14434774	+	1963	1353	8260	7370	59.198	52.847	-6.35074	3.69956e-11	0.0538725	5.38752	0.854522	1
Solyc09g018365	SL3.0ch09	14717924	14719924	+	177	241	1074	3112	42.344	25.657	-16.6875	4.52261e-12	0	-3.83515	1	1
Solyc09g018430	SL3.0ch09	14876898	14878898	+	2669	2982	2505	3936	47.231	38.891	-8.3391	8.49059e-20	1.32911	-2.4064	0.499645	1
Solyc09g018490	SL3.0ch09	15076051	15078051	+	444	728	730	1623	37.884	31.024	-6.85973	4.29718e-05	-1.95507	0.0610067	0.00519371	0.320661
Solyc09g018500	SL3.0ch09	15114228	15116228	+	1906	1772	5278	5866	51.822	47.362	-4.45983	2.53908e-06	-5.12977	-3.49754	0.088647	1
Solyc09g018640	SL3.0ch09	16030313	16032313	+	217	1262	82	1541	14.672	5.052	-9.6197	2.14878e-19	0.104721	0.0560754	0.895503	1
Solyc09g018670	SL3.0ch09	16621571	16623571	+	807	1265	3915	7338	38.948	34.791	-4.15715	0.000214977	0.452971	5.03343	0.10107	1
Solyc09g018800	SL3.0ch09	17073115	17075115	+	17	13	780	2088	56.667	27.197	-29.47	0.000476917	0	-3.91086	1	1
Solyc09g018845	SL3.0ch09	17579588	17581588	+	1866	4009	353	3958	31.762	8.188	-23.5733	2.28464e-193	1.7933	-3.61411	1	1
Solyc09g020065	SL3.0ch09	18376023	18378023	-	444	510	2575	4368	46.541	37.088	-9.45317	3.13904e-08	0	-3.91086	1	1
Solyc09g020140	SL3.0ch09	18658902	18660902	-	1768	3081	3118	6099	36.461	33.829	-2.63233	0.00111925	-0.254695	6.2763	0.361976	1
Solyc09g042270	SL3.0ch09	22983136	22985136	-	126	124	2164	3460	50.4	38.478	-11.922	0.000137062	0	-3.91086	1	1
Solyc09g042710	SL3.0ch09	25252759	25254759	-	1097	2507	3324	10158	30.438	24.655	-5.78331	6.29075e-12	-1.32503	3.38989	0.000649355	0.0774204
Solyc09g042728	SL3.0ch09	25492464	25494464	-	1277	2335	2928	5793	35.354	33.574	-1.78024	0.0278043	5.74191	-3.29409	0.0289749	0.795986
Solyc09g042750	SL3.0ch09	25531781	25533781	-	2352	5406	3481	10859	30.317	24.275	-6.04234	1.56858e-21	-0.415989	5.70894	0.127075	1
Solyc09g042760	SL3.0ch09	25779719	25781719	+	3093	2356	10162	9208	56.763	52.463	-4.30014	2.11191e-08	0.568801	-1.53638	0.70415	1
Solyc09g031930	SL3.0ch09	27643059	27645059	-	2993	2255	9030	8513	57.031	51.474	-5.55773	2.49384e-12	0.657971	6.507	0.0153614	0.596576
Solyc09g031900	SL3.0ch09	27810044	27812044	+	689	679	1	222	50.365	0.448	-49.9171	7.05567e-58	0	-3.91086	1	1
Solyc09g031710	SL3.0ch09	28302121	28304121	-	2440	2932	3883	5094	45.421	43.255	-2.16571	0.00619559	0	-3.91086	1	1
Solyc09g031700	SL3.0ch09	28300896	28302896	+	3278	2017	7723	7488	61.907	50.772	-11.135	9.81411e-44	0.119283	3.66908	0.722132	1
Solyc09g031705	SL3.0ch09	28332085	28334085	+	1783	3054	2517	4823	36.862	34.292	-2.57014	0.00222065	-0.193556	1.77211	0.695116	1
Solyc09g031580	SL3.0ch09	29875886	29877886	-	408	543	3735	7729	42.902	32.58	-10.322	2.93986e-10	0.600292	5.18181	0.043041	0.951477
Solyc09g030390	SL3.0ch09	32041227	32043227	-	1361	2028	5165	10663	40.159	32.632	-7.52729	2.48181e-16	-0.020553	6.34307	0.943424	1
Solyc09g030360	SL3.0ch09	32354473	32356473	-	69	71	2733	5293	49.286	34.052	-15.2339	0.000199953	11.4659	2.67105	1.29162e-32	7.6998e-29
Solyc09g047840	SL3.0ch09	33703647	33705647	+	437	446	4904	5744	49.49	46.056	-3.43478	0.0248731	-0.251803	2.64145	0.552636	1
Solyc09g047920	SL3.0ch09	33888353	33890353	+	907	2683	1259	4831	25.265	20.673	-4.59139	2.00177e-07	-5.35483	2.01552	1.41988e-12	1.58707e-09
Solyc09g050060	SL3.0ch09	35566407	35568407	-	75	58	3116	5022	56.391	38.29	-18.1015	2.40844e-05	0	-3.91086	1	1
Solyc09g055343	SL3.0ch09	40005637	40007637	-	558	2843	389	3702	16.407	9.509	-6.89826	1.44692e-18	0.454939	4.4518	0.125887	1
Solyc09g055500	SL3.0ch09	41503672	41505672	+	1215	1712	2204	3343	41.51	39.733	-1.77689	0.0492688	-4.16508	-3.68956	0.334103	1
Solyc09g055700	SL3.0ch09	44218635	44220635	+	2062	1702	2846	4539	54.782	38.538	-16.2446	2.02662e-58	0.396479	4.15643	0.207967	1
Solyc09g055710	SL3.0ch09	44234353	44236353	+	699	848	3394	7056	45.184	32.478	-12.7058	1.5665e-21	-0.892103	1.96167	0.0619737	1
Solyc09g055715	SL3.0ch09	44269919	44271919	+	356	586	38	668	37.792	5.382	-32.4095	1.84543e-58	5.49309	-2.88092	0.0133142	0.557637
Solyc09g055800	SL3.0ch09	45079587	45081587	+	63	134	1377	3988	31.98	25.666	-6.31334	0.0261593	0	-3.91086	1	1
Solyc09g055960	SL3.0ch09	46635670	46637670	+	133	523	908	4396	20.274	17.119	-3.15523	0.0232417	0	-3.91086	1	1
Solyc09g056130	SL3.0ch09	47373160	47375160	-	4456	15473	3014	11019	22.359	21.478	-0.881431	0.0250321	-0.273148	-1.23924	0.843949	1
Solyc09g056160	SL3.0ch09	47401808	47403808	+	3037	1769	10086	7119	63.192	58.622	-4.56935	1.24542e-08	0.0273186	6.15918	0.922236	1
Solyc09g056180	SL3.0ch09	47566759	47568759	-	412	669	3182	6904	38.113	31.549	-6.56418	1.25392e-05	1.12922	1.5594	0.140145	1
Solyc09g056220	SL3.0ch09	47779633	47781633	-	665	1995	420	4748	25	8.127	-16.8731	2.68999e-86	6.29868	-2.77067	0.0263876	0.770472
Solyc09g056260	SL3.0ch09	48312058	48314058	-	2574	3488	5042	7875	42.461	39.034	-3.4274	6.30707e-06	-0.723406	4.45774	0.018973	0.6595
Solyc09g056455	SL3.0ch09	49600282	49602282	-	1785	1495	4014	4780	54.421	45.645	-8.77597	2.84132e-17	0	-3.91086	1	1
Solyc09g057520	SL3.0ch09	49726421	49728421	-	116	408	850	4207	22.137	16.808	-5.32902	0.00169223	0	-3.91086	1	1
Solyc09g057650	SL3.0ch09	50311890	50313890	-	352	325	6104	7506	51.994	44.849	-7.14472	0.000211069	2.27226	5.37886	1.05556e-09	8.2077e-07
Solyc09g057887	SL3.0ch09	52326212	52328212	-	1118	2657	195	1800	29.616	9.774	-19.8415	9.61108e-71	1.94416	-3.87079	1	1
Solyc09g057900	SL3.0ch09	52327001	52329001	-	792	2126	89	1501	27.142	5.597	-21.5444	1.76995e-77	4.9846	-3.20932	0.059479	1
Solyc09g059060	SL3.0ch09	53330416	53332416	-	528	843	1611	3383	38.512	32.259	-6.25332	1.39725e-05	0	-3.91086	1	1
Solyc09g059070	SL3.0ch09	53335066	53337066	-	1841	1334	4938	4947	57.984	49.954	-8.02978	6.78747e-15	1.78796	-3.79487	1	1
Solyc09g059085	SL3.0ch09	53444216	53446216	+	408	3303	633	7587	10.994	7.701	-3.29361	8.22019e-09	4.13964	-2.89687	0.211177	1
Solyc09g059120	SL3.0ch09	53647904	53649904	+	1511	1791	2324	5098	45.76	31.312	-14.4478	4.51142e-45	0	-3.91086	1	1
Solyc09g059140	SL3.0ch09	53691967	53693967	+	257	355	1636	5391	41.993	23.282	-18.7118	6.42208e-22	0	-3.91086	1	1
Solyc09g059150	SL3.0ch09	53697503	53699503	+	368	1404	1830	8421	20.767	17.852	-2.91558	0.00216001	0	-3.91086	1	1
Solyc09g059270	SL3.0ch09	54389835	54391835	+	861	497	3735	5074	63.402	42.4	-21.0022	3.20736e-46	-0.625611	7.59191	0.0286354	0.794866
Solyc09g059390	SL3.0ch09	54618738	54620738	-	203	303	1397	4660	40.119	23.064	-17.0544	9.72818e-16	4.26409	-3.23535	0.127866	1
Solyc09g059500	SL3.0ch09	54802889	54804889	+	1235	1242	7244	9540	49.859	43.16	-6.69855	5.63132e-10	0.223551	5.30686	0.40563	1
Solyc09g059990	SL3.0ch09	57257486	57259486	+	3157	3149	5208	8705	50.063	37.433	-12.6308	3.60959e-62	-0.82115	2.08367	0.213693	1
Solyc09g060160	SL3.0ch09	58073954	58075954	-	1162	3328	2406	8988	25.88	21.116	-4.76336	2.18792e-10	0	-3.15316	1	1
Solyc09g061270	SL3.0ch09	58742071	58744071	+	1269	877	8181	6709	59.133	54.943	-4.19036	0.000180314	-0.342147	3.78061	0.301924	1
Solyc09g061330	SL3.0ch09	58955296	58957296	-	9	46	26	1179	16.364	2.158	-14.206	7.23766e-06	3.81157	-3.53312	0.18702	1
Solyc09g061440	SL3.0ch09	59357097	59359097	-	1076	1726	5003	8660	38.401	36.617	-1.784	0.0351489	0.161473	3.45801	0.657123	1
Solyc09g061450	SL3.0ch09	59388009	59390009	+	187	148	3583	8346	55.821	30.036	-25.7848	2.56184e-21	-0.218185	2.15003	0.628122	1
Solyc09g061520	SL3.0ch09	59753394	59755394	+	7	3	1312	3554	70	26.963	-43.0374	0.00313359	0	-3.91086	1	1
Solyc09g061530	SL3.0ch09	59754361	59756361	+	47	53	1652	3766	47	30.491	-16.509	0.000411533	0	-3.91086	1	1
Solyc09g061650	SL3.0ch09	60377348	60379348	-	512	422	3548	4089	54.818	46.458	-8.35995	1.47317e-06	0	-3.79823	1	1
Solyc09g061635	SL3.0ch09	60377559	60379559	-	1006	966	3560	4170	51.014	46.054	-4.95987	6.49188e-05	0	-3.91086	1	1
Solyc09g061830	SL3.0ch09	60650781	60652781	+	251	528	738	2001	32.221	26.944	-5.27666	0.00249823	4.49235	-3.11918	0.0465427	0.979836
Solyc09g061870	SL3.0ch09	60785817	60787817	+	1129	1071	2131	3352	51.318	38.866	-12.4526	1.25437e-22	0	-3.91086	1	1
Solyc09g061890	SL3.0ch09	60849838	60851838	+	1021	2294	2415	6305	30.799	27.695	-3.10444	0.000523694	3.71983	1.33226	0.0019261	0.170949
Solyc09g063050	SL3.0ch09	61286230	61288230	-	1822	1876	4156	5483	49.27	43.117	-6.15337	2.48284e-10	0	-3.91086	1	1
Solyc09g064260	SL3.0ch09	61665816	61667816	-	786	3031	496	2866	20.592	14.753	-5.83896	1.483e-10	0	-3.91086	1	1
Solyc09g064510	SL3.0ch09	62011057	62013057	+	6898	8442	6608	8458	44.967	43.86	-1.10706	0.0244898	0.241862	5.44929	0.722603	1
Solyc09g064720	SL3.0ch09	62298763	62300763	-	10637	10769	9586	10290	49.692	48.229	-1.46266	0.0017557	0.47388	6.81669	0.16311	1
Solyc09g064760	SL3.0ch09	62351640	62353640	+	4292	7493	4008	7733	36.419	34.137	-2.28239	0.00017487	-1.91622	-3.1662	1	1
Solyc09g064890	SL3.0ch09	62619213	62621213	+	4810	8287	4080	8010	36.726	33.747	-2.97907	7.61437e-07	0.0586443	3.62937	0.868849	1
Solyc09g064940	SL3.0ch09	62715225	62717225	+	157	2562	82	2370	5.774	3.344	-2.42997	2.7604e-05	0.26868	9.66776	0.530129	1
Solyc09g064965	SL3.0ch09	62890803	62892803	-	3255	4337	2704	3866	42.874	41.157	-1.7173	0.0193718	0	-3.86959	1	1
Solyc09g065050	SL3.0ch09	63080766	63082766	-	2494	7530	2098	7161	24.88	22.659	-2.22125	0.00021139	0	-3.91086	1	1
Solyc09g065070	SL3.0ch09	63109552	63111552	-	1532	7828	1074	7783	16.368	12.126	-4.24152	6.55751e-16	2.42076	-3.40888	0.166724	1
Solyc09g065090	SL3.0ch09	63162957	63164957	+	177	3310	100	3373	5.076	2.879	-2.19664	2.49841e-06	-2.92915	-3.56013	0.184086	1
Solyc09g065160	SL3.0ch09	63300736	63302736	-	489	4188	211	2574	10.455	7.576	-2.87912	2.55716e-05	-0.145004	3.28633	0.735298	1
Solyc09g065230	SL3.0ch09	63470167	63472167	-	6765	10968	5715	9656	38.149	37.18	-0.968809	0.0320984	0	-3.91086	1	1
Solyc09g065310	SL3.0ch09	63594049	63596049	-	2586	4751	1598	3427	35.246	31.801	-3.44502	5.37123e-05	0	-3.91086	1	1
Solyc09g065360	SL3.0ch09	63693646	63695646	-	4002	8028	3494	8389	33.267	29.403	-3.86348	1.8568e-10	1.03381	-1.1305	0.267494	1
Solyc09g065380	SL3.0ch09	63724453	63726453	+	3008	8032	2728	7726	27.246	26.095	-1.1511	0.0267426	0.384559	6.43182	0.340273	1
Solyc09g065420	SL3.0ch09	63762761	63764761	-	1373	4275	1353	4662	24.309	22.494	-1.81572	0.0108251	0	-3.91086	1	1
Solyc09g065430	SL3.0ch09	63765302	63767302	-	1894	6972	1238	5422	21.363	18.589	-2.77392	1.59705e-05	0	-3.60234	1	1
Solyc09g065520	SL3.0ch09	63873841	63875841	-	5478	8068	4893	9007	40.44	35.201	-5.23854	1.14148e-18	-0.128366	6.25282	0.702478	1
Solyc09g065530	SL3.0ch09	63886722	63888722	+	433	211	5667	4934	67.236	53.457	-13.7788	9.81215e-12	0	-3.91086	1	1
Solyc09g065610	SL3.0ch09	63995092	63997092	-	53	361	100	991	12.802	9.166	-3.63603	0.0210791	-0.367591	7.08485	0.360302	1
Solyc09g065615	SL3.0ch09	64001602	64003602	+	21316	8560	18637	8736	71.348	68.085	-3.2629	5.72518e-17	0	-3.68963	1	1
Solyc09g065640	SL3.0ch09	64042724	64044724	+	6943	8981	6681	9327	43.601	41.735	-1.86547	0.000495454	0.0603774	5.63697	0.830296	1
Solyc09g065670	SL3.0ch09	64130668	64132668	+	2988	13627	2357	12251	17.984	16.135	-1.84876	1.25104e-05	0.55841	4.3146	0.233553	1
Solyc09g065790	SL3.0ch09	64294976	64296976	-	3934	8451	3085	7857	31.764	28.194	-3.57012	3.63587e-09	0.141906	-0.285495	0.890568	1
Solyc09g065840	SL3.0ch09	64342638	64344638	+	5019	6924	3648	6634	42.025	35.479	-6.54514	7.85921e-23	-0.641852	1.92594	0.157862	1
Solyc09g065880	SL3.0ch09	64390186	64392186	-	16936	11304	12169	8467	59.972	58.97	-1.00191	0.0130679	-0.73586	3.58306	0.175115	1
Solyc09g066155	SL3.0ch09	64833276	64835276	-	3367	5406	3428	6837	38.379	33.395	-4.98409	1.52694e-12	2.80966	-1.98819	0.151451	1
Solyc09g066270	SL3.0ch09	64931455	64933455	-	3939	10341	3021	8535	27.584	26.142	-1.44177	0.00507026	0	-3.91086	1	1
Solyc09g066340	SL3.0ch09	65001962	65003962	+	2666	3859	2212	3888	40.858	36.262	-4.59594	1.30332e-07	1.06945	-3.02353	0.631724	1
Solyc09g066390	SL3.0ch09	65042291	65044291	+	106	1395	32	994	7.062	3.119	-3.94305	1.2476e-05	0	-3.91086	1	1
Solyc09g025230	SL3.0ch09	65290087	65292087	-	182	1680	156	2102	9.774	6.909	-2.86567	0.000581282	0	-3.75218	1	1
Solyc09g025245	SL3.0ch09	65288680	65290680	+	914	2704	823	3792	25.263	17.833	-7.42942	8.37614e-16	0.96154	-1.66273	0.463613	1
Solyc09g072670	SL3.0ch09	65703427	65705427	+	9554	9574	7387	8405	49.948	46.777	-3.17087	4.61772e-09	-0.0698829	5.06488	0.810824	1
Solyc09g072690	SL3.0ch09	65733983	65735983	-	2908	9046	2140	7988	24.327	21.13	-3.19704	1.90815e-08	0	-3.91086	1	1
Solyc09g072790	SL3.0ch09	65917925	65919925	-	6448	7960	4945	6476	44.753	43.297	-1.45548	0.00993393	0.0358072	2.32727	0.94174	1
Solyc09g072840	SL3.0ch09	65965571	65967571	-	439	2815	384	3242	13.491	10.59	-2.90091	0.000157257	-2.07727	-3.30553	0.462954	1
Solyc09g072910	SL3.0ch09	66025911	66027911	-	92	2369	35	1476	3.738	2.316	-1.42197	0.007949	0	-3.91086	1	1
Solyc09g074080	SL3.0ch09	66188920	66190920	-	4656	9123	3740	8505	33.791	30.543	-3.24747	2.54428e-08	0	-3.91086	1	1
Solyc09g074095	SL3.0ch09	66201550	66203550	-	112	1304	13	274	7.91	4.53	-3.37999	0.0220469	0.0937643	2.7818	0.812053	1
Solyc09g074110	SL3.0ch09	66221457	66223457	+	611	4245	478	3969	12.582	10.749	-1.83355	0.00335748	0.179699	-0.0415615	0.855678	1
Solyc09g074230	SL3.0ch09	66432939	66434939	-	4632	9230	4471	9420	33.415	32.186	-1.22878	0.0145932	-0.0667041	4.11	0.895279	1
Solyc09g074240	SL3.0ch09	66439424	66441424	-	6841	9280	5685	8051	42.435	41.388	-1.04774	0.0310983	0.099195	4.18349	0.789373	1
Solyc09g074340	SL3.0ch09	66564111	66566111	+	5701	8674	5726	9198	39.659	38.368	-1.2914	0.0117641	-0.166704	0.659398	0.799845	1
Solyc09g074370	SL3.0ch09	66595131	66597131	-	75	1770	35	1367	4.065	2.496	-1.56861	0.00745607	-0.0192071	2.20759	0.975166	1
Solyc09g074410	SL3.0ch09	66633722	66635722	+	10508	10645	8364	9190	49.676	47.647	-2.02891	5.25129e-05	0.0910237	3.56014	0.837391	1
Solyc09g074530	SL3.0ch09	66783157	66785157	+	2404	10921	1712	9689	18.041	15.016	-3.02505	2.61138e-10	-2.20123	0.455163	0.0579716	1
Solyc09g074550	SL3.0ch09	66794831	66796831	+	3999	7443	3524	8055	34.95	30.434	-4.51578	5.44226e-13	3.37887	-2.48774	0.485943	1
Solyc09g074667	SL3.0ch09	66913207	66915207	-	2380	9710	1951	8568	19.686	18.547	-1.1383	0.0147728	0	-3.91086	1	1
Solyc09g074690	SL3.0ch09	66939539	66941539	+	7134	9944	6556	9707	41.773	40.312	-1.46068	0.00373477	0.34661	1.72178	0.600552	1
Solyc09g074870	SL3.0ch09	67112418	67114418	-	6414	6524	5605	6277	49.575	47.172	-2.4027	0.000112448	0.24545	6.95164	0.449993	1
Solyc09g074910	SL3.0ch09	67136631	67138631	+	8421	10033	7357	9601	45.632	43.384	-2.24873	1.70646e-05	-0.0832962	2.80837	0.856268	1
Solyc09g074950	SL3.0ch09	67168906	67170906	+	8688	11615	7136	10180	42.792	41.21	-1.58126	0.0011921	0.0808257	6.52422	0.777935	1
Solyc09g075070	SL3.0ch09	67316000	67318000	-	3681	7213	3649	8094	33.789	31.074	-2.71541	1.10768e-05	-0.912167	1.37821	0.156064	1
Solyc09g075080	SL3.0ch09	67320948	67322948	-	902	3708	642	3841	19.566	14.321	-5.24539	4.22535e-11	0.211396	3.98136	0.49142	1
Solyc09g075330	SL3.0ch09	67470538	67472538	-	1013	4735	870	4872	17.624	15.152	-2.47201	0.000231863	0.681074	1.13988	0.622829	1
Solyc09g075390	SL3.0ch09	67535429	67537429	-	4369	8169	3031	6683	34.846	31.202	-3.64368	1.22299e-08	-0.262025	5.50406	0.427485	1
Solyc09g075470	SL3.0ch09	67598954	67600954	-	5916	9006	4641	7507	39.646	38.204	-1.44234	0.00805081	-1.97164	0.794367	0.00878694	0.45012
Solyc09g075480	SL3.0ch09	67608061	67610061	-	3441	11114	3053	10493	23.641	22.538	-1.10334	0.0143495	-1.50492	3.96783	0.011613	0.516636
Solyc09g075510	SL3.0ch09	67651067	67653067	-	6750	11714	4971	10229	36.558	32.704	-3.85368	2.72063e-13	0.343946	4.09242	0.329664	1
Solyc09g075560	SL3.0ch09	67679120	67681120	-	4597	6584	3889	7125	41.114	35.31	-5.80478	1.67338e-18	0.190525	3.50025	0.62594	1
Solyc09g075620	SL3.0ch09	67716794	67718794	-	3731	9986	3281	9492	27.2	25.687	-1.51283	0.00296899	0	-3.86689	1	1
Solyc09g075630	SL3.0ch09	67720960	67722960	+	819	5857	406	4017	12.268	9.179	-3.08853	3.19537e-07	0	-3.91086	1	1
Solyc09g075665	SL3.0ch09	67736710	67738710	-	6268	8346	5929	8306	42.89	41.651	-1.23952	0.0164429	0	-3.91086	1	1
Solyc09g075710	SL3.0ch09	67759491	67761491	-	3980	10266	2915	8345	27.938	25.888	-2.04957	0.000179946	-5.27095	-2.60374	0.000735272	0.0859451
Solyc09g075800	SL3.0ch09	67839867	67841867	+	260	6120	165	6068	4.075	2.647	-1.42803	7.07354e-06	0.256417	5.19986	0.397455	1
Solyc09g075810	SL3.0ch09	67857071	67859071	-	4478	4280	4065	4092	51.13	49.834	-1.2959	0.0413617	-1.82768	2.44762	0.00429915	0.28738
Solyc09g075820	SL3.0ch09	67864623	67866623	-	1715	8894	1689	9922	16.166	14.547	-1.61897	0.000533973	2.93707	3.81817	0.0350806	0.87562
Solyc09g075830	SL3.0ch09	67884535	67886535	+	3107	10660	2537	9495	22.568	21.085	-1.48302	0.00234984	0.12926	7.4647	0.668696	1
Solyc09g075840	SL3.0ch09	67904060	67906060	+	4268	10471	2942	8070	28.957	26.716	-2.24088	5.61275e-05	2.43587	-3.59238	0.462323	1
Solyc09g075890	SL3.0ch09	67957452	67959452	-	5378	10067	5009	10021	34.82	33.327	-1.49365	0.00335992	-0.340245	6.4622	0.488795	1
Solyc09g075910	SL3.0ch09	67972179	67974179	-	99	1388	25	516	6.658	4.621	-2.03663	0.041689	0.542231	2.88198	0.63905	1
Solyc09g075920	SL3.0ch09	67975338	67977338	-	1786	6687	1276	5320	21.079	19.345	-1.73366	0.00484217	1.68456	2.25729	0.161019	1
Solyc09g082065	SL3.0ch09	68332229	68334229	-	1933	5684	2015	7229	25.377	21.798	-3.57952	5.61057e-08	-0.601318	2.20985	0.284272	1
Solyc09g082150	SL3.0ch09	68401083	68403083	-	1133	6620	708	4943	14.614	12.529	-2.08494	0.000356539	0.552723	0.331339	0.431829	1
Solyc09g082250	SL3.0ch09	68474896	68476896	+	2443	6800	1923	5973	26.431	24.354	-2.07671	0.00117549	1.03688	4.279	0.0864232	1
Solyc09g082260	SL3.0ch09	68478149	68480149	+	1270	3776	1073	3476	25.168	23.588	-1.58085	0.0336117	-0.329078	0.467545	0.740459	1
Solyc09g082310	SL3.0ch09	68495891	68497891	+	1220	3530	586	3299	25.684	15.084	-10.6006	4.176e-33	0	-3.91086	1	1
Solyc09g082330	SL3.0ch09	68515901	68517901	-	1918	6344	1442	5943	23.215	19.526	-3.68865	2.4624e-08	3.34591	-2.50826	0.250474	1
Solyc09g082540	SL3.0ch09	68682849	68684849	+	4950	9807	3960	8495	33.543	31.794	-1.74894	0.00131441	-0.0234657	5.34341	0.931395	1
Solyc09g082550	SL3.0ch09	68697487	68699487	-	1686	6777	1340	6635	19.922	16.803	-3.11951	2.53995e-07	0.344999	0.736555	0.709535	1
Solyc09g082620	SL3.0ch09	68769233	68771233	+	5259	8595	4291	7365	37.96	36.814	-1.1465	0.0275597	0	-3.59528	1	1
Solyc09g082780	SL3.0ch09	68878017	68880017	+	3984	8793	3458	8893	31.181	27.998	-3.1833	3.88721e-08	-0.628135	6.91829	0.0396758	0.919879
Solyc09g082820	SL3.0ch09	68908787	68910787	+	3614	9853	3137	9273	26.836	25.278	-1.55797	0.00249076	0.115624	-3.14924	1	1
Solyc09g082840	SL3.0ch09	68942926	68944926	-	2261	7307	1966	7165	23.631	21.531	-2.0998	0.00039391	0	-3.91086	1	1
Solyc09g082845	SL3.0ch09	68945929	68947929	-	2304	8359	1914	7894	21.607	19.515	-2.09275	0.000158085	0	-3.91086	1	1
Solyc09g082970	SL3.0ch09	69066381	69068381	+	6949	9184	5669	8389	43.073	40.326	-2.74741	1.33184e-06	0.492625	6.77965	0.17099	1
Solyc09g082975	SL3.0ch09	69077181	69079181	-	3787	8175	3790	8876	31.659	29.923	-1.73596	0.001883	1.6454	-2.33511	0.278366	1
Solyc09g083010	SL3.0ch09	69129154	69131154	-	2221	3570	1683	3904	38.353	30.124	-8.22912	7.34917e-20	-0.303664	1.35508	0.569431	1
Solyc09g083040	SL3.0ch09	69135028	69137028	-	5235	9719	3630	8825	35.007	29.145	-5.86243	2.10532e-24	0.650041	0.141454	0.459545	1
Solyc09g083060	SL3.0ch09	69164671	69166671	-	231	2076	36	752	10.013	4.569	-5.44448	9.46756e-07	0.78038	4.44492	0.251151	1
Solyc09g083070	SL3.0ch09	69169183	69171183	-	1280	7346	1060	6568	14.839	13.896	-0.942687	0.0395331	0.239877	5.15572	0.434619	1
Solyc09g083100	SL3.0ch09	69206418	69208418	+	2475	8572	2292	8652	22.404	20.943	-1.46129	0.00475196	-2.95396	4.25883	2.58064e-08	1.61938e-05
Solyc09g083105	SL3.0ch09	69218471	69220471	-	59	320	20	445	15.567	4.301	-11.2662	2.48835e-08	-0.796241	-0.0614023	0.205696	1
Solyc09g083130	SL3.0ch09	69236175	69238175	-	542	3340	373	3064	13.962	10.852	-3.10939	4.62852e-05	-0.213813	4.85973	0.677333	1
Solyc09g083170	SL3.0ch09	69274491	69276491	-	2482	5447	2366	6186	31.303	27.666	-3.63677	3.12548e-07	0	-3.91086	1	1
Solyc09g083180	SL3.0ch09	69279158	69281158	-	4275	8678	3658	8472	33.004	30.157	-2.8473	1.22436e-06	0	-3.91086	1	1
Solyc09g083260	SL3.0ch09	69322288	69324288	+	7271	11699	6422	11196	38.329	36.451	-1.87758	0.000144859	0.189085	-0.541499	0.836378	1
Solyc09g083290	SL3.0ch09	69390018	69392018	+	3495	8687	3101	8568	28.69	26.575	-2.11519	0.000179827	-1.72038	-2.86873	0.34197	1
Solyc09g083360	SL3.0ch09	69444700	69446700	+	4444	8050	4202	7968	35.569	34.528	-1.04155	0.0390064	0.338003	2.58187	0.747951	1
Solyc09g084490	SL3.0ch09	69563927	69565927	+	915	8763	680	7926	9.454	7.901	-1.55297	0.000147241	0	-3.91086	1	1
Solyc09g089520	SL3.0ch09	69698967	69700967	+	2227	8197	1593	6417	21.364	19.888	-1.47652	0.00764613	0	-3.72975	1	1
Solyc09g089560	SL3.0ch09	69745385	69747385	-	4327	8661	3023	7129	33.315	29.777	-3.53798	1.15394e-08	0.284795	4.88597	0.461844	1
Solyc09g089600	SL3.0ch09	69806268	69808268	+	1471	9833	1248	9136	13.013	12.018	-0.994603	0.0138374	0	-3.91086	1	1
Solyc09g089620	SL3.0ch09	69857127	69859127	-	273	4929	133	3581	5.248	3.581	-1.66694	0.000139235	3.58335	0.64952	0.245476	1
Solyc09g089690	SL3.0ch09	69918558	69920558	+	5810	11565	4206	10459	33.439	28.681	-4.75832	1.66113e-19	-0.230985	4.71893	0.532641	1
Solyc09g089710	SL3.0ch09	69922324	69924324	+	76	394	66	609	16.17	9.778	-6.39243	0.00086022	1.82707	-3.3007	1	1
Solyc09g089740	SL3.0ch09	69929093	69931093	+	632	1434	12	214	30.591	5.31	-25.2808	3.15577e-19	0.933786	3.72191	0.153682	1
Solyc09g089750	SL3.0ch09	69930542	69932542	+	712	2234	10	205	24.168	4.651	-19.5172	1.15331e-13	1.82018	3.99707	0.0139288	0.573968
Solyc09g089770	SL3.0ch09	69933657	69935657	+	635	3300	237	1714	16.137	12.148	-3.98961	3.21936e-05	0	-3.91086	1	1
Solyc09g089800	SL3.0ch09	69940619	69942619	+	147	611	23	449	19.393	4.873	-14.5203	7.69742e-14	0	-3.91086	1	1
Solyc09g089810	SL3.0ch09	69942928	69944928	+	446	2864	241	2108	13.474	10.26	-3.21464	0.000186432	0	-3.87203	1	1
Solyc09g089820	SL3.0ch09	69945357	69947357	+	281	1487	201	1651	15.894	10.853	-5.04053	6.85856e-06	0	-3.91086	1	1
Solyc09g089840	SL3.0ch09	69954219	69956219	+	2567	8339	2298	8120	23.538	22.058	-1.47953	0.00552268	0	-3.91086	1	1
Solyc09g089890	SL3.0ch09	69981936	69983936	-	2281	11493	1812	10288	16.56	14.975	-1.58498	0.000325199	-1.30579	-2.13033	0.436731	1
Solyc09g089980	SL3.0ch09	70051006	70053006	-	488	3986	191	2323	10.907	7.597	-3.31001	5.44871e-06	0.191075	-3.5023	1	1
Solyc09g090010	SL3.0ch09	70061614	70063614	-	3296	6164	2481	5075	34.841	32.835	-2.0066	0.0034239	0	-3.91086	1	1
Solyc09g090030	SL3.0ch09	70067711	70069711	-	323	2682	298	3104	10.749	8.76	-1.9892	0.00417204	0.070921	2.92	0.860349	1
Solyc09g090060	SL3.0ch09	70081041	70083041	+	7707	9357	7562	10576	45.165	41.691	-3.47378	7.80667e-11	0.0684507	5.10069	0.797042	1
Solyc09g090180	SL3.0ch09	70190243	70192243	-	6686	9017	5691	8189	42.578	41.001	-1.57641	0.00339989	-0.266665	3.73846	0.695693	1
Solyc09g090290	SL3.0ch09	70289186	70291186	+	7577	11325	4484	7153	40.086	38.532	-1.55344	0.0039335	0.157049	3.1786	0.744065	1
Solyc09g090340	SL3.0ch09	70318980	70320980	+	238	5433	189	5220	4.197	3.494	-0.702614	0.0278972	-0.139657	2.91075	0.794653	1
Solyc09g090350	SL3.0ch09	70332414	70334414	+	1436	11475	1227	10826	11.122	10.18	-0.942261	0.00840736	-1.36281	-2.14881	0.226719	1
Solyc09g090410	SL3.0ch09	70412652	70414652	-	139	2338	14	1272	5.612	1.089	-4.52298	6.73582e-13	-0.613059	4.57015	0.0875848	1
Solyc09g090470	SL3.0ch09	70454846	70456846	+	3277	10616	3007	10422	23.587	22.392	-1.19558	0.00969788	-0.69733	0.195474	0.603246	1
Solyc09g090480	SL3.0ch09	70468854	70470854	-	2801	7318	2776	9000	27.681	23.573	-4.10723	6.44091e-12	0	-3.80097	1	1
Solyc09g090530	SL3.0ch09	70502645	70504645	+	4782	12766	3276	11260	27.251	22.537	-4.71382	1.08437e-21	-0.645463	-2.08563	0.699752	1
Solyc09g090550	SL3.0ch09	70514348	70516348	+	5311	8970	4990	9051	37.189	35.539	-1.65049	0.00227989	-0.577408	-1.74859	0.654761	1
Solyc09g090580	SL3.0ch09	70541655	70543655	-	3722	7765	3211	7327	32.402	30.471	-1.93117	0.00123821	0.181361	7.9574	0.498038	1
Solyc09g090590	SL3.0ch09	70540586	70542586	+	2981	5569	2442	4889	34.865	33.311	-1.5549	0.0193846	0	-3.91086	1	1
Solyc09g090610	SL3.0ch09	70551499	70553499	-	5080	10848	3897	8685	31.894	30.973	-0.920703	0.042975	0.340959	5.86107	0.366952	1
Solyc09g090750	SL3.0ch09	70658103	70660103	+	3416	7831	3355	8150	30.373	29.161	-1.21131	0.0221169	-0.14102	0.935851	0.823806	1
Solyc09g090760	SL3.0ch09	70658103	70660103	+	3416	7831	3355	8150	30.373	29.161	-1.21131	0.0221169	-0.124907	4.25193	0.792665	1
Solyc09g090775	SL3.0ch09	70678730	70680730	-	3822	7213	2333	5462	34.635	29.929	-4.70581	1.85039e-11	0.354401	0.479408	0.511437	1
Solyc09g090810	SL3.0ch09	70698366	70700366	+	3879	8950	3392	8819	30.236	27.778	-2.45795	1.52167e-05	0.0309945	4.3753	0.926106	1
Solyc09g090820	SL3.0ch09	70712506	70714506	-	6390	6694	5162	5798	48.838	47.099	-1.73974	0.00399057	-0.207104	3.49239	0.596757	1
Solyc09g090860	SL3.0ch09	70731162	70733162	-	4086	8631	3310	7538	32.13	30.513	-1.61768	0.00422822	0.0879092	2.07294	0.85924	1
Solyc09g090910	SL3.0ch09	70793330	70795330	-	5319	11637	3889	10512	31.369	27.005	-4.36436	6.81379e-17	-0.256845	3.0267	0.551085	1
Solyc09g090940	SL3.0ch09	70816570	70818570	-	1781	3719	1330	4130	32.382	24.359	-8.02284	4.18829e-20	0.0941214	5.27747	0.727106	1
Solyc09g090950	SL3.0ch09	70817705	70819705	-	1465	3507	1447	4504	29.465	24.315	-5.14976	1.94662e-09	0.103031	1.39011	0.877741	1
Solyc09g091210	SL3.0ch09	70996713	70998713	+	2418	8104	2076	7617	22.98	21.418	-1.5629	0.00426768	0	-3.91086	1	1
Solyc09g091520	SL3.0ch09	71253418	71255418	+	8294	8557	6989	7835	49.22	47.147	-2.07311	0.000164683	0	-3.37201	1	1
Solyc09g091550	SL3.0ch09	71276081	71278081	+	2891	8753	2290	7435	24.828	23.548	-1.28068	0.0149323	0	-3.83701	1	1
Solyc09g091565	SL3.0ch09	71295558	71297558	+	350	1669	275	2039	17.335	11.884	-5.45113	3.73182e-07	0	-3.91086	1	1
Solyc09g091610	SL3.0ch09	71327310	71329310	-	1575	10381	1416	10985	13.173	11.418	-1.75487	2.46978e-05	-1.93459	-3.83321	1	1
Solyc09g091600	SL3.0ch09	71319574	71321574	+	8440	10266	7905	10005	45.119	44.137	-0.98186	0.0275923	0.89511	4.3371	0.414417	1
Solyc09g091700	SL3.0ch09	71416123	71418123	+	3317	11122	2664	9893	22.973	21.215	-1.75725	0.00034356	-0.640642	-1.01756	0.421388	1
Solyc09g091750	SL3.0ch09	71444415	71446415	+	6414	5934	6084	5984	51.944	50.414	-1.52932	0.00881724	0.0934186	6.77686	0.733545	1
Solyc09g091760	SL3.0ch09	71454134	71456134	+	165	1980	73	1307	7.692	5.29	-2.40245	0.00324852	0	-3.91086	1	1
Solyc09g091770	SL3.0ch09	71468654	71470654	-	1552	4894	916	3487	24.077	20.804	-3.27295	4.93053e-05	-1.91312	0.688056	1	1
Solyc09g091790	SL3.0ch09	71489370	71491370	-	3076	10619	2498	9629	22.461	20.599	-1.86209	0.000198285	0.116334	5.90436	0.657324	1
Solyc09g091810	SL3.0ch09	71499621	71501621	-	2559	11253	2043	9825	18.527	17.214	-1.31301	0.00353685	0	-2.88527	1	1
Solyc09g091830	SL3.0ch09	71511824	71513824	+	5756	3222	5283	3527	64.112	59.966	-4.14633	1.50666e-08	-0.275438	3.40822	0.577251	1
Solyc09g091850	SL3.0ch09	71536460	71538460	-	96	1113	34	582	7.94	5.519	-2.42097	0.0306177	0.199385	5.08924	0.473528	1
Solyc09g091855	SL3.0ch09	71543270	71545270	-	2156	11199	1715	10960	16.144	13.531	-2.61319	3.83777e-09	1.01668	0.830916	0.303453	1
Solyc09g091870	SL3.0ch09	71563679	71565679	-	1526	10282	1101	8344	12.923	11.657	-1.26648	0.00295149	-5.88848	-3.24457	0.0218765	0.697395
Solyc09g091880	SL3.0ch09	71567726	71569726	+	4060	10732	3322	9226	27.447	26.474	-0.97293	0.0323364	0.0962141	0.896472	0.919759	1
Solyc09g091910	SL3.0ch09	71595747	71597747	+	996	9425	791	9273	9.558	7.86	-1.69793	1.44875e-05	-2.7391	-2.35246	0.138609	1
Solyc09g091940	SL3.0ch09	71617857	71619857	-	1852	5329	1347	4429	25.79	23.321	-2.46964	0.000742685	1.02507	-2.57736	0.341765	1
Solyc09g091945	SL3.0ch09	71614830	71616830	+	3971	11644	2860	9395	25.431	23.337	-2.09326	4.24703e-05	-1.12271	-2.4363	0.417066	1
Solyc09g092180	SL3.0ch09	71797338	71799338	+	3527	8474	3226	8162	29.389	28.328	-1.06115	0.0332936	-0.253284	2.96717	0.561596	1
Solyc09g092200	SL3.0ch09	71827263	71829263	-	2234	10320	1831	10255	17.795	15.15	-2.64537	2.70422e-08	0	-3.87203	1	1
Solyc09g092250	SL3.0ch09	71861431	71863431	+	8761	9712	8784	10364	47.426	45.874	-1.55173	0.00154364	0.243408	6.01061	0.429517	1
Solyc09g092300	SL3.0ch09	71912233	71914233	-	236	104	5732	6344	69.412	47.466	-21.9457	2.03216e-15	5.01339	1.56378	2.06564e-13	2.4628e-10
Solyc09g092330	SL3.0ch09	71935968	71937968	-	1595	11278	976	9766	12.39	9.086	-3.30444	8.40252e-16	-0.584218	5.69778	0.198656	1
Solyc09g092420	SL3.0ch09	71997351	71999351	-	755	7182	561	6673	9.512	7.755	-1.75736	8.728e-05	-0.988908	-0.395529	0.373344	1
Solyc09g092490	SL3.0ch09	72036947	72038947	+	1557	6443	1017	4860	19.463	17.305	-2.15775	0.000769863	0.0109791	2.29492	1	1
Solyc09g092560	SL3.0ch09	72079568	72081568	+	469	5446	359	4851	7.929	6.891	-1.0384	0.0187265	0	-3.48354	1	1
Solyc09g092580	SL3.0ch09	72085507	72087507	+	796	4671	496	3342	14.56	12.923	-1.63669	0.0129782	-4.85063	-1.9297	0.00129994	0.130608
Solyc09g092620	SL3.0ch09	72106045	72108045	+	5491	8098	5025	7984	40.408	38.627	-1.78058	0.00178249	-0.0115208	-3.45374	1	1
Solyc09g092640	SL3.0ch09	72113014	72115014	+	976	7606	647	5806	11.373	10.026	-1.3463	0.00462536	-0.19471	1.01311	0.835252	1
Solyc09g092690	SL3.0ch09	72128435	72130435	+	268	1982	155	1367	11.911	10.184	-1.72714	0.0451787	0.697156	-2.0721	1	1
Solyc09g092710	SL3.0ch09	72137166	72139166	+	1352	7790	1033	7674	14.789	11.864	-2.92487	1.07664e-08	2.15988	-1.99495	0.27852	1
Solyc09g092760	SL3.0ch09	72155838	72157838	+	3396	8881	2428	7558	27.661	24.314	-3.34744	1.7763e-08	1.7884	-3.87428	1	1
Solyc09g097760	SL3.0ch09	72286986	72288986	-	5154	9959	4609	9388	34.103	32.928	-1.17461	0.0168029	-2.22772	0.161614	0.101458	1
Solyc09g097805	SL3.0ch09	72302060	72304060	+	5621	8606	4899	8779	39.509	35.817	-3.69274	2.7851e-10	0	-3.91086	1	1
Solyc09g097825	SL3.0ch09	72325113	72327113	+	1127	11410	868	9684	8.989	8.226	-0.763463	0.0194743	0.439283	0.297646	0.551728	1
Solyc09g097830	SL3.0ch09	72326234	72328234	+	850	7709	552	6217	9.931	8.155	-1.77624	0.000109519	-0.0432364	6.34147	0.874696	1
Solyc09g097890	SL3.0ch09	72386008	72388008	+	485	4420	287	3890	9.888	6.871	-3.01691	2.68974e-07	0	-3.91086	1	1
Solyc09g097900	SL3.0ch09	72396599	72398599	-	3083	8133	2515	7777	27.488	24.436	-3.05106	3.60129e-07	-0.130449	3.54184	0.704914	1
Solyc09g097910	SL3.0ch09	72396183	72398183	+	3080	7983	2515	7727	27.841	24.556	-3.2848	5.85545e-08	-1.09821	4.62201	0.00338927	0.246899
Solyc09g097915	SL3.0ch09	72403474	72405474	-	100	381	107	768	20.79	12.229	-8.56145	2.94669e-05	-0.0968395	1.6874	0.863707	1
Solyc09g097960	SL3.0ch09	72416288	72418288	+	2036	6930	2140	8198	22.708	20.7	-2.00768	0.000487784	3.37756	2.10415	0.0381753	0.906987
Solyc09g097965	SL3.0ch09	72421873	72423873	-	321	1702	55	402	15.868	12.035	-3.83251	0.0204038	0	-3.91086	1	1
Solyc09g097990	SL3.0ch09	72426623	72428623	+	636	2730	460	2295	18.895	16.697	-2.19792	0.0133444	0	-3.91086	1	1
Solyc09g098030	SL3.0ch09	72430692	72432692	+	629	2814	245	2288	18.269	9.672	-8.59663	1.03481e-20	-0.677921	1.09371	0.491812	1
Solyc09g098770	SL3.0ch09	72436647	72438647	+	5250	7208	4525	6595	42.142	40.692	-1.44915	0.0121441	0	-3.91086	1	1
Solyc09g098040	SL3.0ch09	72448211	72450211	+	2054	7770	1777	7526	20.908	19.101	-1.80662	0.00112639	-0.122302	7.10998	0.696171	1
Solyc09g098070	SL3.0ch09	72479972	72481972	-	1871	12500	1396	10021	13.019	12.227	-0.791895	0.0274623	0.0581381	6.62344	0.846914	1
Solyc09g098095	SL3.0ch09	72487805	72489805	+	1119	4408	666	3598	20.246	15.619	-4.62693	4.68864e-09	0.0292688	5.19418	0.922725	1
Solyc09g098120	SL3.0ch09	72522660	72524660	+	2727	4263	2533	4261	39.013	37.283	-1.72998	0.0177771	-0.990763	1.97895	0.405681	1
Solyc09g098140	SL3.0ch09	72531635	72533635	+	125	938	47	1196	11.759	3.781	-7.978	4.93038e-13	0.0937143	5.84328	0.746576	1
Solyc09g098265	SL3.0ch09	72630206	72632206	+	299	2321	86	894	11.412	8.776	-2.6367	0.0123522	0.0974933	-0.527001	0.941568	1
Solyc09g098270	SL3.0ch09	72647337	72649337	+	3413	10081	2893	9307	25.293	23.713	-1.57961	0.00193936	-3.6793	-3.06212	0.0235536	0.726263
Solyc09g098300	SL3.0ch09	72670282	72672282	-	2289	10463	1328	7605	17.95	14.866	-3.0839	2.26482e-09	0.526471	7.3897	0.134141	1
Solyc09g098310	SL3.0ch09	72670300	72672300	+	2288	10395	1316	7476	18.04	14.968	-3.07174	3.46987e-09	0.392516	7.78778	0.275462	1
Solyc09g098350	SL3.0ch09	72690033	72692033	+	97	750	16	265	11.452	5.694	-5.75823	0.00235412	0	-3.91086	1	1
Solyc09g098370	SL3.0ch09	72690033	72692033	+	97	750	16	265	11.452	5.694	-5.75823	0.00235412	-0.0592765	4.18718	0.857229	1
Solyc09g098450	SL3.0ch09	72764523	72766523	+	69	1950	10	832	3.418	1.188	-2.22988	0.000399898	-0.0155724	5.18531	0.952681	1
Solyc09g098540	SL3.0ch09	72857261	72859261	-	3683	5889	2894	5688	38.477	33.722	-4.75506	4.43547e-11	-0.179828	8.89393	0.58302	1
Solyc10g005060	SL3.0ch10	56068	58068	-	195	5245	110	4707	3.585	2.284	-1.30098	8.24818e-05	-0.12932	1.51333	0.829505	1
Solyc10g005080	SL3.0ch10	53712	55712	+	292	2084	126	1106	12.29	10.227	-2.06229	0.0319442	-1.21847	4.20295	0.0207281	0.682063
Solyc10g005110	SL3.0ch10	103569	105569	-	3276	5698	132	2326	36.505	5.37	-31.1352	3.35375e-243	-0.553574	6.35659	0.0666801	1
Solyc10g005150	SL3.0ch10	132862	134862	-	863	4074	814	4837	17.48	14.405	-3.07572	1.38391e-05	0	-3.91086	1	1
Solyc10g005160	SL3.0ch10	134931	136931	-	1146	11746	668	8853	8.889	7.016	-1.87316	3.26059e-07	0	-3.91086	1	1
Solyc10g005170	SL3.0ch10	135023	137023	+	1159	11706	661	8581	9.009	7.152	-1.85681	6.58379e-07	-1.45415	-3.62133	0.515798	1
Solyc10g005180	SL3.0ch10	137450	139450	+	379	4590	238	4020	7.627	5.589	-2.03781	7.1565e-05	-0.512249	5.62112	0.158839	1
Solyc10g005195	SL3.0ch10	161254	163254	-	104	1999	37	1704	4.945	2.125	-2.8201	2.31896e-06	1.94047	-3.82984	1	1
Solyc10g005220	SL3.0ch10	187508	189508	-	1527	5889	957	5045	20.591	15.945	-4.64593	7.76691e-12	0	-3.91086	1	1
Solyc10g005250	SL3.0ch10	196484	198484	+	387	5799	274	5912	6.256	4.429	-1.82671	6.07992e-06	0.141502	-2.91461	1	1
Solyc10g005270	SL3.0ch10	211066	213066	-	1358	4066	832	3491	25.037	19.246	-5.79098	1.44121e-11	0	-3.91086	1	1
Solyc10g005290	SL3.0ch10	218212	220212	-	2959	5467	1007	3671	35.117	21.526	-13.5912	1.39203e-59	-0.246141	4.09538	0.460757	1
Solyc10g005300	SL3.0ch10	216755	218755	+	2864	6216	1590	5345	31.542	22.927	-8.61467	6.33889e-33	0.546791	1.64854	0.440013	1
Solyc10g005340	SL3.0ch10	255288	257288	-	1467	9286	1465	10648	13.643	12.094	-1.54826	0.000319873	-1.80271	2.37336	0.0167456	0.626027
Solyc10g005380	SL3.0ch10	279062	281062	-	2087	11020	1410	9544	15.923	12.872	-3.05078	3.42863e-11	-1.19369	-0.359741	0.0678072	1
Solyc10g005400	SL3.0ch10	298946	300946	-	2983	10813	1854	8982	21.622	17.11	-4.51257	1.99801e-18	0	-3.91086	1	1
Solyc10g005420	SL3.0ch10	312068	314068	-	373	5875	135	4628	5.97	2.834	-3.13556	5.44557e-15	0	-3.91086	1	1
Solyc10g005440	SL3.0ch10	321963	323963	-	976	10903	815	9867	8.216	7.63	-0.586522	0.047502	0	-3.75208	1	1
Solyc10g005480	SL3.0ch10	352818	354818	-	4195	8449	3864	8363	33.178	31.602	-1.5756	0.00445254	-0.316006	4.55893	0.682179	1
Solyc10g005600	SL3.0ch10	484025	486025	-	4233	4281	5192	6140	49.718	45.817	-3.90096	5.72354e-08	0.0508197	3.81404	0.884696	1
Solyc10g005620	SL3.0ch10	497938	499938	-	2623	11653	2353	11666	18.373	16.784	-1.58913	0.000308112	-1.08276	0.883374	0.18877	1
Solyc10g005660	SL3.0ch10	527450	529450	+	8033	8667	7770	8874	48.102	46.683	-1.41831	0.00515587	-0.0253038	5.39954	0.934459	1
Solyc10g005670	SL3.0ch10	536181	538181	-	653	3597	498	3526	15.365	12.376	-2.98896	6.66909e-05	0.288672	6.35366	0.291321	1
Solyc10g005710	SL3.0ch10	563683	565683	+	163	2811	125	2677	5.481	4.461	-1.01973	0.0357026	-1.40155	-2.93998	0.588693	1
Solyc10g005720	SL3.0ch10	567790	569790	+	1058	6292	780	5077	14.395	13.317	-1.07716	0.0345515	0.218233	3.73706	0.594492	1
Solyc10g005770	SL3.0ch10	620817	622817	-	1548	6918	1131	6467	18.285	14.885	-3.39941	9.48924e-09	0.141558	6.61133	0.64469	1
Solyc10g005780	SL3.0ch10	620816	622816	-	1548	6918	1131	6467	18.285	14.885	-3.39941	9.48924e-09	-0.263838	2.51814	0.562303	1
Solyc10g005790	SL3.0ch10	621270	623270	+	801	5600	634	4914	12.514	11.428	-1.08613	0.0322332	-0.326838	3.62444	0.407385	1
Solyc10g006050	SL3.0ch10	783924	785924	+	7829	10105	6618	10153	43.655	39.461	-4.19354	5.59531e-15	0.109407	5.99518	0.705961	1
Solyc10g006080	SL3.0ch10	795040	797040	+	1572	9756	1177	8600	13.877	12.038	-1.83866	5.55363e-05	-1.4538	-1.90399	0.220882	1
Solyc10g006270	SL3.0ch10	933849	935849	-	5188	11228	4314	9759	31.603	30.654	-0.948869	0.0343811	0.140616	6.53964	0.676763	1
Solyc10g006275	SL3.0ch10	933990	935990	+	4925	10904	4192	9714	31.114	30.145	-0.968517	0.0324596	-0.160876	-3.51738	1	1
Solyc10g006300	SL3.0ch10	943575	945575	+	310	1210	175	1297	20.395	11.889	-8.50615	3.47011e-10	0.324247	0.619534	0.627202	1
Solyc10g006310	SL3.0ch10	947140	949140	+	426	1220	282	1230	25.881	18.651	-7.23013	1.02972e-06	-0.0588384	3.40765	0.894433	1
Solyc10g006650	SL3.0ch10	1155311	1157311	-	3841	11267	2973	10165	25.424	22.629	-2.7946	4.70267e-08	0.0345812	7.00574	0.906087	1
Solyc10g006700	SL3.0ch10	1165941	1167941	-	5726	7930	5393	7922	41.93	40.503	-1.4271	0.0089598	0.221117	8.03118	0.578202	1
Solyc10g006740	SL3.0ch10	1191421	1193421	+	5070	12679	3755	10551	28.565	26.248	-2.31726	3.4195e-06	1.10648	2.17563	0.0745002	1
Solyc10g006830	SL3.0ch10	1265893	1267893	+	7460	8847	7104	9047	45.747	43.985	-1.76233	0.000863671	0.0862805	4.04165	0.79862	1
Solyc10g006870	SL3.0ch10	1291800	1293800	-	3095	4905	2723	4681	38.688	36.777	-1.91008	0.00783704	0	-3.91086	1	1
Solyc10g006880	SL3.0ch10	1301926	1303926	-	3561	12040	2586	9515	22.825	21.37	-1.45533	0.00222611	2.32792	8.00461	1.03848e-05	0.00309535
Solyc10g006900	SL3.0ch10	1326486	1328486	+	3885	8162	3263	7756	32.249	29.612	-2.63621	1.2665e-05	-1.59146	2.61959	0.00796198	0.424485
Solyc10g007070	SL3.0ch10	1450214	1452214	-	3827	10484	2595	7508	26.742	25.685	-1.05623	0.0297991	0.953248	2.9516	0.0388278	0.912991
Solyc10g007100	SL3.0ch10	1484215	1486215	-	7716	7394	6734	7360	51.066	47.779	-3.28632	2.31833e-08	-0.263168	4.69987	0.426432	1
Solyc10g007152	SL3.0ch10	1579425	1581425	-	5396	7187	4671	6892	42.883	40.396	-2.48716	6.80972e-05	0	-3.87342	1	1
Solyc10g007190	SL3.0ch10	1620639	1622639	-	526	1305	389	1829	28.727	17.538	-11.1891	7.63489e-17	0.115633	3.62316	0.727398	1
Solyc10g007200	SL3.0ch10	1619045	1621045	+	540	1283	423	1374	29.622	23.539	-6.08227	2.70005e-05	-0.307407	5.14007	0.345956	1
Solyc10g007240	SL3.0ch10	1648460	1650460	+	4431	6211	3921	5798	41.637	40.344	-1.29325	0.0283789	1.93625	-3.83347	1	1
Solyc10g007270	SL3.0ch10	1672157	1674157	-	2524	6440	2203	6774	28.157	24.54	-3.61658	4.38841e-08	0	-3.91086	1	1
Solyc10g007350	SL3.0ch10	1728727	1730727	+	514	1253	416	1353	29.089	23.516	-5.57274	0.000126115	-0.01032	6.96735	0.972351	1
Solyc10g007360	SL3.0ch10	1750098	1752098	-	6386	10750	4813	8846	37.267	35.237	-2.02973	0.000165406	0.0476327	3.03146	0.910944	1
Solyc10g007590	SL3.0ch10	1884918	1886918	-	3583	9931	3168	9383	26.513	25.241	-1.27223	0.00992256	0.177653	6.22104	0.503004	1
Solyc10g007640	SL3.0ch10	1915365	1917365	-	3937	10091	3421	9217	28.065	27.069	-0.996141	0.0318959	1.93787	-3.8344	1	1
Solyc10g007780	SL3.0ch10	2001686	2003686	+	7114	9081	6591	9079	43.927	42.061	-1.86587	0.000494679	-0.599655	2.22047	0.180939	1
Solyc10g008020	SL3.0ch10	2171453	2173453	+	533	1903	346	1978	21.88	14.888	-6.99201	6.87258e-10	-0.837013	-0.0994453	0.192531	1
Solyc10g008065	SL3.0ch10	2207214	2209214	-	486	3605	328	3075	11.88	9.639	-2.24118	0.00117341	-0.280518	1.36764	0.571008	1
Solyc10g008070	SL3.0ch10	2212299	2214299	-	1797	8269	1533	8839	17.852	14.78	-3.072	3.71671e-09	0.279752	4.4052	0.376245	1
Solyc10g008120	SL3.0ch10	2253277	2255277	+	4570	7011	4121	7142	39.461	36.589	-2.87236	6.5427e-06	-1.07944	-3.12561	0.527505	1
Solyc10g008130	SL3.0ch10	2257363	2259363	+	3719	8845	3381	9131	29.6	27.022	-2.57839	5.08356e-06	0.241083	5.95534	0.378443	1
Solyc10g008150	SL3.0ch10	2269126	2271126	+	5113	11079	3204	8770	31.577	26.758	-4.81935	4.35214e-18	0.553664	0.715884	0.592357	1
Solyc10g008220	SL3.0ch10	2322872	2324872	+	3964	9634	3176	8597	29.151	26.977	-2.17436	8.95923e-05	0.271225	3.13632	0.501777	1
Solyc10g008240	SL3.0ch10	2334196	2336196	+	405	4014	452	5439	9.165	7.673	-1.49225	0.00375987	0.0781251	3.21211	0.850152	1
Solyc10g008270	SL3.0ch10	2392538	2394538	-	3128	8449	2577	7341	27.019	25.983	-1.03603	0.0393087	0	-3.91086	1	1
Solyc10g008300	SL3.0ch10	2441371	2443371	-	8500	8238	8329	8628	50.783	49.118	-1.66429	0.00135048	-0.846266	5.35098	0.00378482	0.26391
Solyc10g008400	SL3.0ch10	2521908	2523908	+	3454	8465	3147	9105	28.979	25.686	-3.29334	1.16501e-08	-0.623483	7.7091	0.129784	1
Solyc10g008490	SL3.0ch10	2603290	2605290	+	7757	10733	6176	9086	41.952	40.467	-1.48589	0.00326048	-0.272598	-3.15036	1	1
Solyc10g008550	SL3.0ch10	2648100	2650100	+	3307	5734	2978	5980	36.578	33.244	-3.33378	2.43148e-06	0	-3.64233	1	1
Solyc10g008560	SL3.0ch10	2663644	2665644	-	1352	5411	973	4300	19.991	18.452	-1.53863	0.0166066	0.0528739	6.03819	0.839834	1
Solyc10g008630	SL3.0ch10	2691821	2693821	+	5821	11718	5132	11089	33.189	31.638	-1.55089	0.0014122	-0.127618	6.14815	0.709117	1
Solyc10g008640	SL3.0ch10	2710420	2712420	-	11847	7375	11192	7280	61.633	60.589	-1.0435	0.0184038	-0.377457	6.04293	0.164833	1
Solyc10g008730	SL3.0ch10	2792826	2794826	-	7118	11360	6902	11743	38.521	37.018	-1.50352	0.00164607	0.173114	4.39293	0.797317	1
Solyc10g008840	SL3.0ch10	2887588	2889588	+	1522	5177	1104	4543	22.72	19.55	-3.16961	1.47147e-05	-1.02784	-1.03068	0.357779	1
Solyc10g008880	SL3.0ch10	2913777	2915777	-	2483	7304	1961	6128	25.37	24.243	-1.12759	0.0380554	0.117289	5.80322	0.762131	1
Solyc10g009020	SL3.0ch10	3037171	3039171	+	4109	14247	3257	12098	22.385	21.211	-1.17372	0.00508492	0.0657688	2.29155	0.873834	1
Solyc10g009040	SL3.0ch10	3052062	3054062	-	14	150	3	166	8.537	1.775	-6.76144	0.00309203	-0.707937	2.61437	0.108965	1
Solyc10g009050	SL3.0ch10	3067832	3069832	-	7052	7826	5405	6985	47.399	43.624	-3.77495	6.44974e-10	-0.0167844	3.54386	0.966637	1
Solyc10g009100	SL3.0ch10	3106564	3108564	-	231	1615	192	1872	12.514	9.302	-3.21122	0.000839155	0.275908	-1.95534	0.885465	1
Solyc10g009260	SL3.0ch10	3236347	3238347	+	2523	8115	1896	8363	23.717	18.481	-5.23553	5.77705e-20	1.15812	0.0930502	0.705179	1
Solyc10g009390	SL3.0ch10	3439390	3441390	+	7400	9716	5930	8434	43.234	41.284	-1.95064	0.000327462	0	-3.91086	1	1
Solyc10g009480	SL3.0ch10	3569448	3571448	+	2936	5327	2003	4065	35.532	33.009	-2.52266	0.00105174	0	-3.91086	1	1
Solyc10g009507	SL3.0ch10	3650605	3652605	+	6176	10981	4849	9770	35.997	33.169	-2.82781	1.39286e-07	0	-3.75218	1	1
Solyc10g009530	SL3.0ch10	3650605	3652605	+	6176	10981	4849	9770	35.997	33.169	-2.82781	1.39286e-07	0	-3.75218	1	1
Solyc10g011750	SL3.0ch10	3979666	3981666	-	2808	5600	2157	5196	33.397	29.335	-4.0618	5.04244e-08	-0.281276	2.68318	0.494039	1
Solyc10g011780	SL3.0ch10	4007669	4009669	-	5588	3855	4983	3685	59.176	57.487	-1.6888	0.0109657	0	-3.91086	1	1
Solyc10g011820	SL3.0ch10	4052534	4054534	+	4830	7977	3374	6333	37.714	34.758	-2.95533	4.43519e-06	-0.377521	2.35053	0.604057	1
Solyc10g011870	SL3.0ch10	4131456	4133456	-	2057	9261	1573	7782	18.175	16.815	-1.36005	0.00567235	-0.0908815	7.14589	0.735197	1
Solyc10g011880	SL3.0ch10	4136383	4138383	-	2582	7114	2203	7402	26.63	22.936	-3.69357	3.63946e-09	-1.52676	-0.430827	0.115301	1
Solyc10g011910	SL3.0ch10	4176501	4178501	-	9189	7503	6275	7781	55.05	44.643	-10.4075	1.84206e-72	-0.258794	4.03781	0.78352	1
Solyc10g012000	SL3.0ch10	4272427	4274427	+	4320	5597	3235	4462	43.562	42.029	-1.5322	0.0203276	0	-3.70241	1	1
Solyc10g012100	SL3.0ch10	4421141	4423141	+	5478	4472	3616	3186	55.055	53.161	-1.89444	0.00808858	-5.0794	-3.50282	0.0148805	0.589704
Solyc10g012140	SL3.0ch10	4485061	4487061	-	7074	4305	6629	4556	62.167	59.267	-2.90027	6.91284e-06	0	-3.91086	1	1
Solyc10g012170	SL3.0ch10	4511135	4513135	-	2821	11152	2342	10008	20.189	18.964	-1.22537	0.00671372	0.347916	5.11314	0.357223	1
Solyc10g012210	SL3.0ch10	4613665	4615665	+	4097	5688	1485	3281	41.87	31.158	-10.712	3.36878e-35	-8.49443	-0.546276	1.91809e-10	1.80543e-07
Solyc10g012257	SL3.0ch10	4789235	4791235	+	1728	5845	1351	4895	22.818	21.63	-1.18806	0.042417	0	-3.91086	1	1
Solyc10g017480	SL3.0ch10	5424042	5426042	-	2676	10086	2389	10298	20.969	18.83	-2.1382	1.55336e-05	0	-3.91086	1	1
Solyc10g017495	SL3.0ch10	5433383	5435383	+	158	1570	33	1434	9.144	2.249	-6.89403	3.42235e-17	-0.142396	-2.21593	0.951038	1
Solyc10g017520	SL3.0ch10	5456211	5458211	+	697	2920	527	2629	19.27	16.698	-2.57176	0.00356161	-1.8216	-3.6501	1	1
Solyc10g017550	SL3.0ch10	5501354	5503354	-	7330	8055	6918	8023	47.644	46.302	-1.34169	0.00988867	0	-3.91086	1	1
Solyc10g017580	SL3.0ch10	5527466	5529466	+	1155	9758	588	9604	10.584	5.769	-4.81448	1.24863e-36	-0.0441704	5.39577	0.868953	1
Solyc10g017610	SL3.0ch10	5558078	5560078	-	2769	5996	2133	5212	31.592	29.04	-2.55139	0.000299111	-0.078887	-2.16276	1	1
Solyc10g017710	SL3.0ch10	5839940	5841940	-	4754	10125	4038	9321	31.951	30.227	-1.72426	0.00110635	0	-3.91086	1	1
Solyc10g017780	SL3.0ch10	5993359	5995359	-	3628	8596	3366	8540	29.679	28.271	-1.40786	0.00845234	0	-3.91086	1	1
Solyc10g017790	SL3.0ch10	6040799	6042799	-	2452	4117	1875	3946	37.327	32.211	-5.11588	3.38163e-09	0	-3.91086	1	1
Solyc10g017970	SL3.0ch10	6216267	6218267	-	5237	3442	5332	3868	60.341	57.957	-2.38453	0.000770796	1.7675	13.2593	0.0565318	1
Solyc10g018030	SL3.0ch10	6551913	6553913	-	1916	10613	1404	9437	15.293	12.951	-2.34169	3.18235e-07	0	-3.63194	1	1
Solyc10g018050	SL3.0ch10	6569928	6571928	-	3090	6156	2378	5067	33.42	31.941	-1.47896	0.0204257	0	-3.91086	1	1
Solyc10g018070	SL3.0ch10	6632319	6634319	+	1325	6011	884	4469	18.062	16.514	-1.54751	0.0121116	0	-3.91086	1	1
Solyc10g018080	SL3.0ch10	6655521	6657521	+	1052	4041	892	3948	20.656	18.43	-2.22605	0.00300237	0	-3.91086	1	1
Solyc10g018610	SL3.0ch10	8799984	8801984	+	1445	3198	1249	3043	31.122	29.101	-2.02147	0.0182077	4.75091	-3.2052	0.0988296	1
Solyc10g018630	SL3.0ch10	8880406	8882406	-	995	7465	914	8086	11.761	10.156	-1.60567	0.000473676	0	-3.91086	1	1
Solyc10g018903	SL3.0ch10	10828032	10830032	+	8231	12745	6365	10301	39.24	38.192	-1.04856	0.0186292	-0.162984	-0.54456	0.856269	1
Solyc10g019140	SL3.0ch10	11788190	11790190	-	1802	5070	1404	4539	26.222	23.624	-2.59792	0.000472343	0	-3.91086	1	1
Solyc10g019150	SL3.0ch10	11892549	11894549	-	449	3708	221	2516	10.801	8.075	-2.72652	0.000126522	0	-3.91086	1	1
Solyc10g019177	SL3.0ch10	12231780	12233780	+	2600	7362	1834	6222	26.099	22.766	-3.33354	2.40489e-07	0	-3.91086	1	1
Solyc10g019260	SL3.0ch10	12718307	12720307	+	3498	10684	2803	9171	24.665	23.409	-1.25602	0.00918866	1.9381	-3.8306	1	1
Solyc10g024337	SL3.0ch10	13563659	13565659	+	576	7041	393	5875	7.562	6.27	-1.29209	0.00168688	0	-3.91086	1	1
Solyc10g024350	SL3.0ch10	13591818	13593818	-	756	3096	520	2370	19.626	17.993	-1.63309	0.0422992	0	-3.91086	1	1
Solyc10g024370	SL3.0ch10	13701920	13703920	+	5033	10072	3857	8690	33.32	30.74	-2.57968	4.30402e-06	0.451866	0.00887576	0.571434	1
Solyc10g024415	SL3.0ch10	14061402	14063402	+	107	1457	41	1296	6.841	3.067	-3.77487	3.37638e-06	-0.00365639	-2.67549	1	1
Solyc10g031565	SL3.0ch10	15726345	15728345	+	402	887	506	1398	31.187	26.576	-4.61134	0.00286567	0	-3.91086	1	1
Solyc10g033575	SL3.0ch10	16007894	16009894	+	1026	2836	644	2157	26.567	22.992	-3.57476	0.000563163	0	-3.91086	1	1
Solyc10g036660	SL3.0ch10	16654524	16656524	+	2594	6083	2067	5152	29.895	28.633	-1.26235	0.0372509	0	-3.91086	1	1
Solyc10g036840	SL3.0ch10	17111869	17113869	-	3319	7234	2578	6087	31.451	29.752	-1.6989	0.00601271	0	-3.91086	1	1
Solyc10g037940	SL3.0ch10	18082357	18084357	-	2599	8140	1820	6550	24.202	21.744	-2.45718	4.81841e-05	1.78	-3.75439	1	1
Solyc10g037960	SL3.0ch10	18152316	18154316	+	310	2925	159	1994	9.583	7.385	-2.19765	0.00276227	-0.118898	5.3139	0.68563	1
Solyc10g038005	SL3.0ch10	18562907	18564907	+	1478	3156	1172	2849	31.895	29.147	-2.74771	0.00322088	0.08174	2.74944	0.839942	1
Solyc10g038180	SL3.0ch10	20393640	20395640	-	2685	12163	2101	10077	18.083	17.252	-0.830821	0.0341147	0	-3.91086	1	1
Solyc10g039210	SL3.0ch10	20819304	20821304	-	6571	8289	5594	7568	44.219	42.501	-1.71824	0.00222766	0	-3.91086	1	1
Solyc10g039363	SL3.0ch10	21423364	21425364	+	840	516	835	585	61.947	58.803	-3.14409	0.0420241	0	-3.91086	1	1
Solyc10g062100	SL3.0ch10	24454723	24456723	+	1445	3480	1303	3693	29.34	26.081	-3.25924	0.000205261	0	-3.91086	1	1
Solyc10g062210	SL3.0ch10	25317140	25319140	-	1617	3481	237	1737	31.718	12.006	-19.7122	1.43635e-69	0	-3.82946	1	1
Solyc10g044480	SL3.0ch10	26465719	26467719	+	3390	5283	3316	5515	39.087	37.55	-1.53728	0.0179041	-0.0497226	6.21459	0.84637	1
Solyc10g045090	SL3.0ch10	30323119	30325119	+	2956	8674	2222	6993	25.417	24.113	-1.30417	0.0149761	0	-3.91086	1	1
Solyc10g045240	SL3.0ch10	32252703	32254703	+	5896	10823	4134	7945	35.265	34.225	-1.04058	0.031487	0.541085	-2.66545	0.837277	1
Solyc10g045380	SL3.0ch10	33143792	33145792	-	910	8345	605	6787	9.833	8.185	-1.648	0.000171022	-1.02151	1.43175	0.189042	1
Solyc10g045420	SL3.0ch10	33320743	33322743	+	8847	8775	8340	9194	50.204	47.565	-2.63956	7.44701e-07	0.279946	5.51213	0.586591	1
Solyc10g045480	SL3.0ch10	34092675	34094675	-	3016	5967	2814	6113	33.575	31.522	-2.05218	0.00202019	2.55684	-1.47329	0.0297776	0.807559
Solyc10g045500	SL3.0ch10	34102232	34104232	-	4657	5067	4679	5432	47.892	46.276	-1.61548	0.0114219	-1.11614	-1.5232	0.559439	1
Solyc10g045580	SL3.0ch10	34548182	34550182	+	2254	9963	1925	9198	18.45	17.306	-1.14322	0.0115143	0.918622	-3.10323	0.602563	1
Solyc10g045610	SL3.0ch10	34797436	34799436	-	2645	3248	3271	4866	44.884	40.199	-4.68467	3.65677e-08	-0.386013	-1.87173	0.738956	1
Solyc10g045640	SL3.0ch10	34912730	34914730	-	4801	6440	4869	7218	42.71	40.283	-2.42677	0.000123669	0.133858	5.1071	0.647193	1
Solyc10g045750	SL3.0ch10	35861102	35863102	+	1026	1702	561	1146	37.61	32.865	-4.7453	0.000875353	0	-3.91086	1	1
Solyc10g047050	SL3.0ch10	39186625	39188625	+	12909	8933	10147	7514	59.102	57.454	-1.64745	0.000615473	-0.25723	4.81952	0.373721	1
Solyc10g047230	SL3.0ch10	40158296	40160296	-	2306	4064	1091	2494	36.201	30.432	-5.76858	6.42958e-09	0	-3.83425	1	1
Solyc10g048050	SL3.0ch10	43764866	43766866	-	4143	8702	778	6463	32.254	10.744	-21.5094	4.86066e-276	6.11417	-2.69293	0.00083289	0.0942747
Solyc10g048150	SL3.0ch10	44341003	44343003	+	4993	7835	2877	5145	38.923	35.864	-3.05879	7.67051e-06	0	-3.91086	1	1
Solyc10g049240	SL3.0ch10	44629605	44631605	+	783	1795	723	1866	30.372	27.926	-2.44654	0.025057	0	-3.91086	1	1
Solyc10g049300	SL3.0ch10	44850956	44852956	+	116	4473	78	4342	2.528	1.765	-0.763078	0.00702806	-1.83877	-3.72681	0.676142	1
Solyc10g049330	SL3.0ch10	44984376	44986376	-	1876	4779	1736	4779	28.189	26.646	-1.54313	0.0227781	0	-3.91086	1	1
Solyc10g049360	SL3.0ch10	45175053	45177053	-	2737	5570	2722	5849	32.948	31.758	-1.18986	0.0438541	-0.352533	5.18114	0.19127	1
Solyc10g050080	SL3.0ch10	47631960	47633960	+	1931	4505	1253	3357	30.003	27.18	-2.82306	0.000796054	0	-3.91086	1	1
Solyc10g050087	SL3.0ch10	47651140	47653140	-	5108	8021	4458	7459	38.906	37.409	-1.49749	0.00771062	0	-3.91086	1	1
Solyc10g050090	SL3.0ch10	47709274	47711274	+	3906	8995	3305	7972	30.277	29.307	-0.969283	0.0447905	0	-3.91086	1	1
Solyc10g050095	SL3.0ch10	47712028	47714028	+	1412	4089	836	3573	25.668	18.961	-6.70684	4.11718e-15	0	-3.91086	1	1
Solyc10g050220	SL3.0ch10	48054505	48056505	+	1992	8255	1597	7264	19.44	18.023	-1.41704	0.00670932	-0.659359	3.61209	0.10507	1
Solyc10g050440	SL3.0ch10	49668613	49670613	-	16865	10863	11796	8808	60.823	57.251	-3.57198	6.48441e-15	-0.323702	5.0802	0.462254	1
Solyc10g050460	SL3.0ch10	49702488	49704488	-	8150	7976	7349	7670	50.54	48.931	-1.60815	0.00258587	0	-3.91086	1	1
Solyc10g050490	SL3.0ch10	49715872	49717872	+	2709	8813	1948	7474	23.512	20.675	-2.83653	8.56481e-07	0	-3.91086	1	1
Solyc10g050840	SL3.0ch10	50828937	50830937	+	6212	9059	4869	8312	40.678	36.94	-3.73888	1.62024e-10	-0.0153821	6.49468	0.95406	1
Solyc10g050880	SL3.0ch10	51039383	51041383	+	3182	10345	2454	8542	23.523	22.317	-1.20612	0.0128363	7.9119	1.79587	0.000945295	0.103083
Solyc10g050900	SL3.0ch10	51083659	51085659	+	3881	9087	2771	7679	29.928	26.517	-3.41077	1.01088e-08	0	-3.91086	1	1
Solyc10g050990	SL3.0ch10	51238510	51240510	+	1440	2488	959	2117	36.66	31.177	-5.48302	1.48636e-06	-0.847767	3.50747	0.275057	1
Solyc10g051030	SL3.0ch10	51295509	51297509	-	2663	8916	2340	8373	22.999	21.843	-1.15591	0.0190176	0.926722	1.27327	0.0806062	1
Solyc10g051095	SL3.0ch10	51440417	51442417	-	2585	3633	2224	3385	41.573	39.651	-1.92229	0.0165753	-0.782333	4.81682	0.0169468	0.628351
Solyc10g051225	SL3.0ch10	51721406	51723406	+	6562	8634	6036	8508	43.182	41.502	-1.68077	0.00199353	0.852123	-0.0514011	0.597866	1
Solyc10g051253	SL3.0ch10	51724632	51726632	+	67	1351	3	263	4.725	1.128	-3.59715	0.00228759	-2.79173	-3.38666	0.459673	1
Solyc10g051340	SL3.0ch10	51896359	51898359	-	1308	3427	873	2711	27.624	24.358	-3.26582	0.000516404	-0.0261495	7.42379	0.922186	1
Solyc10g052590	SL3.0ch10	52909629	52911629	-	129	1133	37	539	10.222	6.424	-3.79826	0.00452401	0	-3.91086	1	1
Solyc10g052770	SL3.0ch10	53361516	53363516	+	198	879	383	2047	18.384	15.761	-2.62308	0.0255624	0	-3.91086	1	1
Solyc10g052815	SL3.0ch10	53556881	53558881	-	2681	8476	1941	7291	24.03	21.025	-3.00506	3.23986e-07	0	-3.91086	1	1
Solyc10g052862	SL3.0ch10	53718590	53720590	+	1896	6552	1199	4473	22.443	21.139	-1.30425	0.0309592	0	-3.91086	1	1
Solyc10g053910	SL3.0ch10	54159361	54161361	+	4929	6771	4238	6147	42.128	40.809	-1.31935	0.0222646	-0.177103	-0.563832	0.796047	1
Solyc10g054010	SL3.0ch10	54396000	54398000	+	3094	10303	2720	10197	23.095	21.058	-2.0372	5.34298e-05	-0.0663675	3.09096	0.910829	1
Solyc10g054305	SL3.0ch10	55181956	55183956	-	258	3117	18	1156	7.644	1.533	-6.11122	7.73159e-17	0	-3.91086	1	1
Solyc10g054340	SL3.0ch10	55203515	55205515	+	489	2548	436	2949	16.101	12.88	-3.22106	0.000190283	1.78843	-3.87428	1	1
Solyc10g054460	SL3.0ch10	55454048	55456048	-	3068	4743	2780	4671	39.278	37.31	-1.96751	0.00655094	0.0791463	-3.1409	1	1
Solyc10g054520	SL3.0ch10	55517093	55519093	-	2335	3679	2189	3858	38.826	36.2	-2.6263	0.00172385	2.63415	-3.72694	0.566549	1
Solyc10g054530	SL3.0ch10	55517986	55519986	-	3182	4840	2769	4694	39.666	37.103	-2.56288	0.000661556	-2.15056	-3.63754	0.571118	1
Solyc10g054663	SL3.0ch10	55662881	55664881	-	6978	10514	5474	9078	39.893	37.617	-2.2757	2.5247e-05	-0.364273	0.769759	0.53843	1
Solyc10g055300	SL3.0ch10	56515169	56517169	+	2917	7709	2548	7634	27.452	25.025	-2.42698	5.29139e-05	0	-3.91086	1	1
Solyc10g055410	SL3.0ch10	56667758	56669758	-	2640	6533	2473	6793	28.78	26.689	-2.09115	0.000960028	-0.218314	4.02625	0.618357	1
Solyc10g055477	SL3.0ch10	56829936	56831936	+	1955	8447	1429	7281	18.794	16.406	-2.38803	1.36772e-05	0	-3.91086	1	1
Solyc10g055617	SL3.0ch10	56992423	56994423	+	850	2688	126	1047	24.025	10.742	-13.2832	6.15461e-24	2.63342	-3.68796	0.569674	1
Solyc10g055760	SL3.0ch10	57341054	57343054	+	3550	6635	2938	6386	34.855	31.51	-3.3451	7.29699e-07	0.354184	7.17685	0.460284	1
Solyc10g055790	SL3.0ch10	57355041	57357041	-	1043	5321	551	3977	16.389	12.169	-4.22034	9.13774e-10	1.80069	-3.55908	1	1
Solyc10g055810	SL3.0ch10	57364923	57366923	-	2544	9629	2056	8934	20.899	18.708	-2.19079	2.34707e-05	1.05017	8.38238	0.284683	1
Solyc10g074380	SL3.0ch10	57786932	57788932	-	994	5594	891	6521	15.088	12.021	-3.06699	1.29655e-07	0	-3.91086	1	1
Solyc10g074447	SL3.0ch10	58004886	58006886	-	2743	6816	1946	5566	28.695	25.905	-2.79025	3.98532e-05	0	-3.91086	1	1
Solyc10g074490	SL3.0ch10	58110234	58112234	-	6937	9208	5708	8825	42.967	39.276	-3.69073	8.44885e-11	-1.31049	-3.76709	0.72833	1
Solyc10g074500	SL3.0ch10	58123097	58125097	-	34	909	5	446	3.606	1.109	-2.49687	0.00448572	0.169826	6.81824	0.548159	1
Solyc10g074580	SL3.0ch10	58205650	58207650	-	1835	1681	2229	3431	52.19	39.382	-12.8084	2.84283e-32	0.141565	5.66863	0.628238	1
Solyc10g074680	SL3.0ch10	58298528	58300528	-	3346	12430	2774	11594	21.209	19.307	-1.90264	3.16111e-05	-4.31164	-3.64138	0.288527	1
Solyc10g074690	SL3.0ch10	58356597	58358597	-	7022	9571	5184	7794	42.319	39.945	-2.37453	3.0857e-05	0.183555	6.43302	0.460532	1
Solyc10g074800	SL3.0ch10	58571993	58573993	+	915	1437	679	1374	38.903	33.074	-5.82951	4.85321e-05	0.981594	0.714106	0.289563	1
Solyc10g074823	SL3.0ch10	58597819	58599819	-	4485	4359	3402	3534	50.712	49.048	-1.6639	0.0185024	0	-3.91086	1	1
Solyc10g074900	SL3.0ch10	58680780	58682780	-	1215	4876	852	4136	19.947	17.081	-2.86647	8.50364e-05	-0.104616	2.66351	0.837492	1
Solyc10g074910	SL3.0ch10	58693291	58695291	-	7477	11513	6692	10770	39.373	38.323	-1.05014	0.0191167	-0.294345	4.25968	0.369361	1
Solyc10g074990	SL3.0ch10	58756603	58758603	-	694	4410	742	5925	13.597	11.129	-2.46774	4.07508e-05	-0.0915193	2.85432	0.805312	1
Solyc10g075010	SL3.0ch10	58768218	58770218	-	439	8655	279	6537	4.827	4.093	-0.734049	0.0137286	1.7969	-2.9345	0.539608	1
Solyc10g075120	SL3.0ch10	58904046	58906046	+	3911	9287	3151	7861	29.633	28.614	-1.01904	0.0372554	0	-3.91086	1	1
Solyc10g075140	SL3.0ch10	58906326	58908326	+	1977	4895	1377	3972	28.769	25.743	-3.02579	0.000139241	0	-3.91086	1	1
Solyc10g076190	SL3.0ch10	59142225	59144225	-	3328	8871	2280	8157	27.281	21.845	-5.43557	1.08996e-20	0	-3.91086	1	1
Solyc10g076230	SL3.0ch10	59169465	59171465	-	1113	816	1108	925	57.698	54.501	-3.19755	0.0207177	0	-3.91086	1	1
Solyc10g076250	SL3.0ch10	59242800	59244800	+	968	9791	715	8253	8.997	7.973	-1.02433	0.00557194	-0.695509	3.7532	0.114196	1
Solyc10g076300	SL3.0ch10	59327185	59329185	-	7117	9886	5744	9072	41.857	38.769	-3.08842	2.45005e-08	0.386525	3.81003	0.360918	1
Solyc10g076340	SL3.0ch10	59387671	59389671	+	189	2386	102	1972	7.34	4.918	-2.42177	0.000499032	0	-3.8303	1	1
Solyc10g076410	SL3.0ch10	59488340	59490340	-	926	4825	572	3310	16.102	14.735	-1.36687	0.0322489	2.62095	-3.60577	0.641667	1
Solyc10g076420	SL3.0ch10	59496873	59498873	+	2477	9268	1990	8434	21.09	19.091	-1.99927	0.000154498	0.632429	5.18325	0.0316857	0.829675
Solyc10g076530	SL3.0ch10	59615410	59617410	-	5352	9593	4499	8623	35.811	34.286	-1.52538	0.00413696	0.348478	-1.84043	0.845787	1
Solyc10g076610	SL3.0ch10	59668921	59670921	-	2833	4470	2509	4415	38.792	36.236	-2.556	0.00103739	7.28482	-1.96906	0.0196711	0.668183
Solyc10g076640	SL3.0ch10	59685100	59687100	-	3243	4621	2752	4557	41.239	37.652	-3.58635	5.65213e-06	4.31961	-3.62558	0.170269	1
Solyc10g076830	SL3.0ch10	59900195	59902195	-	17967	9220	15477	8251	66.087	65.227	-0.859996	0.0201179	-1.81617	-3.66487	1	1
Solyc10g077020	SL3.0ch10	60035320	60037320	+	900	3588	714	3483	20.053	17.012	-3.04132	0.000201745	0.817535	-2.76028	0.746453	1
Solyc10g077040	SL3.0ch10	60054183	60056183	-	77	1648	34	1250	4.464	2.648	-1.81579	0.00567798	-0.895434	5.23081	0.0124658	0.538496
Solyc10g077130	SL3.0ch10	60099373	60101373	+	9888	8699	8625	8247	53.198	51.12	-2.07827	6.80787e-05	0.00505251	5.71524	0.990044	1
Solyc10g078160	SL3.0ch10	60156386	60158386	+	182	3096	132	2869	5.552	4.399	-1.15363	0.0178138	-0.350476	3.13668	0.564008	1
Solyc10g078173	SL3.0ch10	60166816	60168816	-	6293	9319	5591	8602	40.309	39.393	-0.916079	0.0468342	0.473553	-3.06897	0.899185	1
Solyc10g078180	SL3.0ch10	60168074	60170074	+	1066	5274	897	4859	16.814	15.584	-1.23014	0.0308926	0.184962	6.55352	0.488721	1
Solyc10g078190	SL3.0ch10	60185478	60187478	-	3628	10051	2807	8710	26.522	24.373	-2.14974	6.96847e-05	-0.108303	3.38147	0.843058	1
Solyc10g078260	SL3.0ch10	60225338	60227338	-	1315	6294	1020	5482	17.282	15.687	-1.59469	0.00613652	0	-3.91086	1	1
Solyc10g078310	SL3.0ch10	60273012	60275012	-	597	5673	428	5278	9.522	7.501	-2.02065	6.26253e-05	0.106775	4.74618	0.753265	1
Solyc10g078325	SL3.0ch10	60285207	60287207	-	46	565	0	62	7.529	0	-7.52864	0.00822819	-2.60491	-3.27243	0.557493	1
Solyc10g078330	SL3.0ch10	60288046	60290046	-	1031	9932	708	8561	9.404	7.638	-1.766	6.89308e-06	-1.97071	-1.49642	0.118208	1
Solyc10g078370	SL3.0ch10	60323110	60325110	+	1233	12558	847	9755	8.941	7.989	-0.951555	0.00453043	0.158836	1.86753	0.761896	1
Solyc10g078420	SL3.0ch10	60376028	60378028	-	5127	13694	4030	12556	27.241	24.298	-2.94325	3.80694e-10	0.293791	4.29911	0.366704	1
Solyc10g078430	SL3.0ch10	60376436	60378436	+	5457	14836	3881	12632	26.891	23.503	-3.38835	2.02895e-13	0.34419	4.62815	0.264836	1
Solyc10g078530	SL3.0ch10	60453297	60455297	-	7050	5700	5716	5057	55.294	53.059	-2.23555	0.000393768	-0.182154	4.81958	0.676803	1
Solyc10g078550	SL3.0ch10	60473677	60475677	-	3409	11343	2882	10071	23.109	22.25	-0.859059	0.0399323	0.856951	-1.94867	0.616859	1
Solyc10g078600	SL3.0ch10	60502369	60504369	-	992	4188	701	3417	19.151	17.023	-2.12775	0.00467976	4.51436	3.89999	6.51224e-16	1.01274e-12
Solyc10g078640	SL3.0ch10	60510817	60512817	+	2414	3589	2224	3617	40.213	38.076	-2.13755	0.00902813	0	-3.87283	1	1
Solyc10g078650	SL3.0ch10	60523864	60525864	-	2581	4570	2077	4037	36.093	33.971	-2.12164	0.00592154	0	-3.91086	1	1
Solyc10g078710	SL3.0ch10	60568849	60570849	-	307	8860	206	6882	3.349	2.906	-0.442649	0.0492683	0.294143	5.43139	0.303509	1
Solyc10g078720	SL3.0ch10	60580835	60582835	-	4855	10105	3862	9920	32.453	28.022	-4.43115	7.31218e-16	-0.143085	-0.515273	0.912051	1
Solyc10g078740	SL3.0ch10	60601017	60603017	-	14094	9345	11260	7890	60.131	58.799	-1.3316	0.00304285	-0.531476	4.36255	0.247542	1
Solyc10g078810	SL3.0ch10	60635780	60637780	-	322	2987	141	1621	9.731	8.002	-1.72877	0.0216098	0	-3.91086	1	1
Solyc10g078880	SL3.0ch10	60675600	60677600	-	2019	7227	1582	6389	21.836	19.847	-1.98952	0.000855623	0.151711	1.00621	0.810974	1
Solyc10g078890	SL3.0ch10	60678931	60680931	+	5601	9444	4017	8237	37.228	32.781	-4.44718	3.89881e-14	-2.72189	-3.44386	0.590167	1
Solyc10g078940	SL3.0ch10	60709916	60711916	+	6025	12690	5128	11355	32.193	31.111	-1.08259	0.014725	-1.86714	0.240553	0.055066	1
Solyc10g079060	SL3.0ch10	60819693	60821693	-	2690	8731	1977	7204	23.553	21.534	-2.0195	0.000387389	-1.91422	-3.87151	1	1
Solyc10g079070	SL3.0ch10	60828255	60830255	+	4041	12737	3134	11906	24.085	20.838	-3.24735	7.35219e-12	-0.17637	3.5968	0.722618	1
Solyc10g079135	SL3.0ch10	60868805	60870805	-	104	812	94	1437	11.354	6.14	-5.21393	6.48189e-06	0	-3.91086	1	1
Solyc10g079160	SL3.0ch10	60893258	60895258	+	935	6087	743	5319	13.315	12.257	-1.05861	0.0337306	0	-3.91086	1	1
Solyc10g079180	SL3.0ch10	60909704	60911704	-	181	3742	108	2773	4.614	3.749	-0.865118	0.03933	1.89237	-2.59367	1	1
Solyc10g079190	SL3.0ch10	60914388	60916388	-	76	1963	28	1500	3.727	1.832	-1.89486	0.00052964	0.207838	5.32679	0.461006	1
Solyc10g079230	SL3.0ch10	60931961	60933961	+	6440	8549	5304	7335	42.965	41.965	-0.999496	0.0416658	-4.19099	-3.63529	0.184159	1
Solyc10g079250	SL3.0ch10	60954739	60956739	-	1403	5291	1254	5246	20.959	19.292	-1.66676	0.00915455	0.0251796	3.56584	0.943509	1
Solyc10g079260	SL3.0ch10	60952011	60954011	+	121	1371	49	911	8.11	5.104	-3.00575	0.00242672	-0.0609959	5.4677	0.817624	1
Solyc10g079275	SL3.0ch10	60960090	60962090	+	3321	7721	3465	8467	30.076	29.04	-1.03652	0.0390413	0	-3.91086	1	1
Solyc10g079300	SL3.0ch10	60984164	60986164	-	5523	5327	4695	4763	50.903	49.641	-1.26271	0.0334877	0.0701387	0.193488	0.953571	1
Solyc10g079330	SL3.0ch10	61021582	61023582	-	2916	10524	2471	10648	21.696	18.835	-2.86115	8.64265e-09	0	-3.91086	1	1
Solyc10g079340	SL3.0ch10	61028296	61030296	-	297	2240	184	1655	11.707	10.005	-1.7013	0.0351522	-1.80431	-3.87399	1	1
Solyc10g079345	SL3.0ch10	61028655	61030655	-	331	2423	184	1655	12.019	10.005	-2.01344	0.0172561	0	-3.91086	1	1
Solyc10g079350	SL3.0ch10	61038440	61040440	-	134	2885	43	1427	4.439	2.925	-1.51339	0.00735202	-0.352284	0.806328	0.517224	1
Solyc10g079405	SL3.0ch10	61073778	61075778	-	4963	7336	4013	6802	40.353	37.106	-3.247	4.44857e-07	-4.41738	-2.86961	0.108037	1
Solyc10g079410	SL3.0ch10	61074714	61076714	+	4055	7920	3266	6701	33.862	32.768	-1.09408	0.0388164	0.81814	3.03513	0.0936767	1
Solyc10g079490	SL3.0ch10	61160637	61162637	-	3465	9968	2835	8909	25.795	24.14	-1.6547	0.00149281	-0.416606	3.20983	0.252028	1
Solyc10g079600	SL3.0ch10	61233383	61235383	-	2563	5844	2199	5513	30.486	28.514	-1.9725	0.00348783	-0.127722	1.39492	0.848335	1
Solyc10g079595	SL3.0ch10	61233383	61235383	-	2563	5844	2199	5513	30.486	28.514	-1.9725	0.00348783	0	-3.91086	1	1
Solyc10g079640	SL3.0ch10	61273033	61275033	-	4787	9557	3608	8272	33.373	30.37	-3.00247	2.18614e-07	-0.164143	2.12354	0.82139	1
Solyc10g079680	SL3.0ch10	61303500	61305500	+	3451	10664	2822	9208	24.449	23.458	-0.991146	0.0288996	0	-3.91086	1	1
Solyc10g079690	SL3.0ch10	61312284	61314284	+	2045	10440	1661	9447	16.38	14.953	-1.42647	0.00161374	1.21962	4.41253	0.0378348	0.904612
Solyc10g079770	SL3.0ch10	61403684	61405684	-	1443	7760	1260	8248	15.68	13.252	-2.42767	2.30294e-06	-0.598987	4.56326	0.115325	1
Solyc10g079810	SL3.0ch10	61433649	61435649	+	2590	3379	2345	3252	43.391	41.897	-1.49341	0.0462428	-0.101238	2.23991	0.901954	1
Solyc10g079840	SL3.0ch10	61445896	61447896	+	4715	10500	4291	10531	30.989	28.95	-2.03895	8.34982e-05	-0.454256	3.63581	0.198556	1
Solyc10g079890	SL3.0ch10	61485334	61487334	-	5354	10441	4738	10335	33.897	31.434	-2.46311	3.67871e-06	-0.050892	7.16599	0.869624	1
Solyc10g080020	SL3.0ch10	61560348	61562348	+	2001	3999	1873	4723	33.35	28.396	-4.954	2.32266e-09	-0.301097	5.2083	0.330694	1
Solyc10g080045	SL3.0ch10	61579263	61581263	-	2020	6954	2320	8553	22.509	21.337	-1.17221	0.0222535	-0.721001	2.69953	0.122913	1
Solyc10g080240	SL3.0ch10	61709369	61711369	+	850	8276	553	8836	9.314	5.89	-3.42418	3.59516e-18	-0.19781	3.79216	0.555171	1
Solyc10g080430	SL3.0ch10	61834760	61836760	-	6723	10616	5833	10055	38.774	36.713	-2.06062	8.08823e-05	0.746253	-2.47488	0.609075	1
Solyc10g080580	SL3.0ch10	61935281	61937281	+	3435	6651	3139	6613	34.057	32.188	-1.86884	0.00293725	0	-3.56793	1	1
Solyc10g080715	SL3.0ch10	62064745	62066745	-	20	871	10	912	2.245	1.085	-1.16007	0.029725	0.391145	0.0182471	0.552849	1
Solyc10g080780	SL3.0ch10	62107246	62109246	+	2733	4796	2194	4534	36.3	32.61	-3.68965	3.33386e-06	-0.295259	4.79721	0.29873	1
Solyc10g080817	SL3.0ch10	62135414	62137414	+	55	914	14	397	5.676	3.406	-2.26963	0.0360324	-0.164372	-1.76152	0.898589	1
Solyc10g087040	SL3.0ch10	62137551	62139551	+	108	1090	1	93	9.015	1.064	-7.9512	0.00188702	-4.21888	-3.59034	0.29049	1
Solyc10g080960	SL3.0ch10	62264171	62266171	+	66	963	11	911	6.414	1.193	-5.22094	9.24058e-10	0.305024	1.49447	0.623972	1
Solyc10g080970	SL3.0ch10	62266469	62268469	+	161	1584	50	1004	9.226	4.744	-4.48253	7.02762e-06	-0.119151	5.21885	0.689385	1
Solyc10g081000	SL3.0ch10	62311827	62313827	+	2703	6660	1803	5618	28.869	24.296	-4.57304	4.50817e-11	0.264783	5.17596	0.491226	1
Solyc10g081160	SL3.0ch10	62420284	62422284	+	6063	11163	5361	10635	35.197	33.515	-1.68217	0.000775457	-0.266293	4.64681	0.352253	1
Solyc10g081200	SL3.0ch10	62455076	62457076	-	5708	9342	4331	7719	37.927	35.942	-1.985	0.0005061	0.937627	4.15208	0.165597	1
Solyc10g081270	SL3.0ch10	62521307	62523307	-	1839	6047	1543	5657	23.32	21.431	-1.88925	0.00307291	0.287682	4.65387	0.337538	1
Solyc10g081280	SL3.0ch10	62520225	62522225	+	1710	5171	1532	5998	24.851	20.345	-4.50575	1.57203e-10	0.0692936	2.19205	0.886212	1
Solyc10g081290	SL3.0ch10	62524363	62526363	+	81	495	113	1298	14.063	8.009	-6.054	4.4908e-05	0.494768	1.26711	0.359652	1
Solyc10g081300	SL3.0ch10	62530988	62532988	-	4879	6575	4668	7002	42.596	40	-2.59647	4.58505e-05	1.06263	1.02565	0.238945	1
Solyc10g081330	SL3.0ch10	62559088	62561088	-	5518	6958	4603	6920	44.229	39.946	-4.28272	2.98453e-11	0.00628904	6.05964	0.980631	1
Solyc10g081360	SL3.0ch10	62586758	62588758	-	1716	3494	1798	4136	32.937	30.3	-2.63669	0.00166634	0.0415908	4.65042	0.894337	1
Solyc10g081450	SL3.0ch10	62629779	62631779	+	6007	10980	5295	10611	35.362	33.289	-2.07301	5.75226e-05	0.0481813	1.64549	0.922478	1
Solyc10g081520	SL3.0ch10	62693460	62695460	+	349	3851	154	2637	8.31	5.518	-2.79179	7.03826e-06	0	-3.44067	1	1
Solyc10g081540	SL3.0ch10	62711251	62713251	-	6274	8149	5182	7672	43.5	40.314	-3.18567	1.09015e-07	0.278039	4.49974	0.326766	1
Solyc10g081550	SL3.0ch10	62716929	62718929	-	8160	10437	7318	10048	43.878	42.14	-1.73823	0.000557745	0	-3.91086	1	1
Solyc10g081650	SL3.0ch10	62812723	62814723	-	224	2974	88	2242	7.004	3.777	-3.22755	1.83092e-07	0.234405	7.02674	0.512859	1
Solyc10g081660	SL3.0ch10	62808734	62810734	+	206	1867	10	423	9.937	2.309	-7.62782	1.04406e-08	-0.461401	5.61705	0.082003	1
Solyc10g081670	SL3.0ch10	62821479	62823479	-	2845	8680	1964	7757	24.685	20.204	-4.48178	1.44817e-14	0	-3.86689	1	1
Solyc10g081730	SL3.0ch10	62878339	62880339	-	5978	11418	5342	10724	34.364	33.25	-1.11388	0.0153788	-0.47077	6.25283	0.124369	1
Solyc10g081870	SL3.0ch10	62940851	62942851	-	337	3950	355	4996	7.861	6.634	-1.2267	0.010719	-0.357287	2.49396	0.373263	1
Solyc10g081860	SL3.0ch10	62939785	62941785	-	170	1050	112	1414	13.934	7.339	-6.59498	2.36098e-08	0.879235	-2.26956	0.501949	1
Solyc10g081920	SL3.0ch10	62991077	62993077	-	8210	10215	7031	9602	44.559	42.271	-2.28763	1.34546e-05	-0.0567268	7.18549	0.860558	1
Solyc10g081955	SL3.0ch10	63009133	63011133	+	989	8514	713	7038	10.407	9.199	-1.20843	0.00443864	-0.633559	7.41879	0.412279	1
Solyc10g082000	SL3.0ch10	63037826	63039826	-	2093	7204	1217	4717	22.513	20.509	-2.00371	0.00200438	-0.00470368	-2.13962	1	1
Solyc10g082030	SL3.0ch10	63062855	63064855	-	3351	6362	2749	5524	34.5	33.229	-1.27158	0.0335561	-0.60293	6.91065	0.0440898	0.961589
Solyc10g082060	SL3.0ch10	63075187	63077187	-	7595	11575	6541	11048	39.619	37.188	-2.43118	1.55605e-06	0	-3.91086	1	1
Solyc10g083070	SL3.0ch10	63091715	63093715	-	1559	7149	1528	7692	17.903	16.573	-1.33041	0.00942837	0	-3.91086	1	1
Solyc10g083130	SL3.0ch10	63116132	63118132	+	2944	8601	2798	8940	25.5	23.837	-1.66311	0.00192548	0	-3.91086	1	1
Solyc10g083180	SL3.0ch10	63171753	63173753	-	1276	6299	810	4736	16.845	14.605	-2.23976	0.000356405	0.444631	0.80623	0.541942	1
Solyc10g083220	SL3.0ch10	63208651	63210651	-	3040	9930	2960	10253	23.439	22.402	-1.03653	0.0221892	0.115278	3.66982	0.757127	1
Solyc10g083260	SL3.0ch10	63223745	63225745	-	1441	6476	1267	7318	18.201	14.758	-3.44304	3.22741e-09	0.19607	2.16976	0.703574	1
Solyc10g083270	SL3.0ch10	63224072	63226072	+	1488	7768	1300	8595	16.076	13.138	-2.93811	1.09507e-08	0.353417	4.35422	0.287893	1
Solyc10g083280	SL3.0ch10	63224364	63226364	+	1499	8800	1321	10023	14.555	11.645	-2.90989	3.35907e-10	0.11825	7.15817	0.732456	1
Solyc10g083300	SL3.0ch10	63251647	63253647	-	1463	9744	1136	8375	13.054	11.944	-1.11028	0.00843191	-4.98157	-2.74642	0.0222381	0.703791
Solyc10g083330	SL3.0ch10	63284399	63286399	+	4114	7700	3127	6228	34.823	33.426	-1.39712	0.0166841	1.6763	2.57158	0.00515327	0.320661
Solyc10g083420	SL3.0ch10	63361544	63363544	-	1100	3613	833	3879	23.34	17.678	-5.66143	1.72468e-11	0	-3.86883	1	1
Solyc10g083480	SL3.0ch10	63388194	63390194	-	7474	8337	5900	7856	47.271	42.89	-4.38051	8.95468e-14	0.21035	5.12222	0.455861	1
Solyc10g083490	SL3.0ch10	63387663	63389663	+	7224	9887	5713	9062	42.218	38.667	-3.55179	1.73199e-10	-0.556781	4.88552	0.0750949	1
Solyc10g083550	SL3.0ch10	63454434	63456434	+	276	5329	124	6115	4.924	1.987	-2.93668	1.78249e-18	1.77728	-3.51406	1	1
Solyc10g083563	SL3.0ch10	63476748	63478748	+	7674	8322	5930	6703	47.974	46.941	-1.03394	0.0375477	-2.55028	-3.83813	0.66867	1
Solyc10g083760	SL3.0ch10	63642888	63644888	-	2865	9954	2091	9042	22.35	18.782	-3.56764	1.67089e-11	0.0687748	7.25553	0.815957	1
Solyc10g083850	SL3.0ch10	63716108	63718108	-	3043	7319	2549	7425	29.367	25.556	-3.81047	1.5586e-09	0	-3.91086	1	1
Solyc10g083880	SL3.0ch10	63728878	63730878	+	2966	7951	2526	7481	27.169	25.242	-1.92631	0.000952743	-4.54814	-0.399301	0.0638525	1
Solyc10g083930	SL3.0ch10	63761563	63763563	-	5487	7212	5330	7648	43.208	41.07	-2.13862	0.000348228	0.265059	4.85348	0.316925	1
Solyc10g083970	SL3.0ch10	63790630	63792630	-	5575	4312	4917	4060	56.387	54.773	-1.61387	0.0132263	-0.212124	7.29805	0.574284	1
Solyc10g084070	SL3.0ch10	63867815	63869815	+	746	8735	542	7941	7.868	6.389	-1.47912	9.28668e-05	0.955869	4.53021	0.0614898	1
Solyc10g084080	SL3.0ch10	63870274	63872274	+	4659	8804	4517	8938	34.606	33.571	-1.03479	0.0334513	0.873325	1.99789	0.157411	1
Solyc10g084095	SL3.0ch10	63881334	63883334	-	151	987	40	778	13.269	4.89	-8.37892	3.17445e-10	0.220664	0.569588	0.735939	1
Solyc10g084170	SL3.0ch10	63954433	63956433	+	111	999	8	421	10	1.865	-8.1352	4.48422e-09	0.308537	4.26984	0.394604	1
Solyc10g084220	SL3.0ch10	63975188	63977188	+	3078	3521	2863	3897	46.643	42.352	-4.29136	6.1162e-07	0.133181	1.89925	0.8074	1
Solyc10g084270	SL3.0ch10	64009587	64011587	+	4043	11124	3522	10976	26.657	24.293	-2.36355	2.74968e-06	0.0464668	4.69376	0.880936	1
Solyc10g084420	SL3.0ch10	64091486	64093486	-	10546	8932	9988	8753	54.143	53.295	-0.848221	0.0425101	-1.62055	-3.37645	0.635836	1
Solyc10g084440	SL3.0ch10	64096113	64098113	+	839	5577	627	4893	13.077	11.359	-1.71799	0.00245924	-0.0925824	2.66831	0.814223	1
Solyc10g084470	SL3.0ch10	64107939	64109939	+	6110	6639	4222	5123	47.925	45.179	-2.74609	4.03085e-05	0	-3.86962	1	1
Solyc10g087017	SL3.0ch10	64176082	64178082	-	7854	11957	5851	9460	39.645	38.214	-1.43029	0.00354676	0	-3.91086	1	1
Solyc10g084840	SL3.0ch10	64359280	64361280	-	201	938	243	1869	17.647	11.506	-6.14138	1.61232e-06	0.211747	-1.05134	0.828399	1
Solyc10g084910	SL3.0ch10	64396164	64398164	-	5992	11042	1766	5990	35.177	22.769	-12.4072	4.24257e-86	0	-3.91086	1	1
Solyc10g084950	SL3.0ch10	64425909	64427909	-	946	7675	690	6184	10.973	10.038	-0.935381	0.0283937	-0.664933	-3.00317	0.787848	1
Solyc10g084990	SL3.0ch10	64458492	64460492	+	4868	10936	3815	9387	30.802	28.897	-1.90519	0.000278635	-0.133664	2.80022	0.731906	1
Solyc10g085190	SL3.0ch10	64583907	64585907	-	3954	10632	3389	10186	27.108	24.965	-2.14318	3.31129e-05	-1.90906	-3.7968	1	1
Solyc10g085400	SL3.0ch10	64727793	64729793	-	2383	7818	3088	11045	23.36	21.85	-1.51088	0.00311865	-0.426692	4.86298	0.161826	1
Solyc10g085410	SL3.0ch10	64728075	64730075	+	2438	7456	3077	10445	24.641	22.756	-1.88569	0.000510072	0.689626	4.62501	0.0149911	0.590529
Solyc10g085420	SL3.0ch10	64730976	64732976	+	31	106	60	1429	22.628	4.03	-18.5982	1.0087e-12	-0.371948	-0.7922	0.731987	1
Solyc10g085430	SL3.0ch10	64733998	64735998	+	1523	6988	1336	6794	17.894	16.433	-1.46153	0.00673051	-0.353583	8.69842	0.260745	1
Solyc10g085510	SL3.0ch10	64783103	64785103	-	194	1019	153	1434	15.993	9.641	-6.35257	5.58769e-07	0	-3.91086	1	1
Solyc10g085530	SL3.0ch10	64782763	64784763	+	191	870	145	1261	18.002	10.313	-7.68894	4.79711e-08	0	-3.91086	1	1
Solyc10g085570	SL3.0ch10	64805760	64807760	+	1621	9969	1428	9602	13.986	12.947	-1.03969	0.011358	-0.168033	4.18963	0.587119	1
Solyc10g085640	SL3.0ch10	64881358	64883358	+	907	8853	714	7710	9.293	8.476	-0.817249	0.026312	0	-3.86778	1	1
Solyc10g085650	SL3.0ch10	64885933	64887933	+	892	8276	601	6979	9.729	7.929	-1.80073	3.69012e-05	0.674905	-2.08306	0.533443	1
Solyc10g085680	SL3.0ch10	64910865	64912865	-	979	3374	963	3652	22.49	20.867	-1.6235	0.0296669	-0.227332	3.28958	0.635458	1
Solyc10g085820	SL3.0ch10	65019972	65021972	-	1345	9676	953	9190	12.204	9.396	-2.80833	7.30282e-11	0.148635	4.83154	0.665597	1
Solyc10g085830	SL3.0ch10	65020094	65022094	+	1373	9811	1020	8917	12.276	10.265	-2.0118	3.83079e-06	1.17591	6.9391	0.0070263	0.393297
Solyc10g085860	SL3.0ch10	65031173	65033173	-	3922	10128	3356	9255	27.915	26.612	-1.3029	0.00881435	-1.61254	-2.0468	0.590107	1
Solyc10g085870	SL3.0ch10	65035325	65037325	+	2749	6788	2403	6320	28.825	27.548	-1.27672	0.0260879	-0.0758809	0.813976	0.963716	1
Solyc10g085900	SL3.0ch10	65047992	65049992	+	5016	5641	4572	5398	47.068	45.858	-1.21008	0.0372554	-0.46746	6.35835	0.260883	1
Solyc10g085910	SL3.0ch10	65055082	65057082	-	3672	9914	3443	10213	27.028	25.212	-1.81546	0.000423217	0.168255	5.38785	0.635439	1
Solyc10g085920	SL3.0ch10	65062881	65064881	-	3319	9276	2647	8550	26.352	23.64	-2.71147	1.38886e-06	-1.31406	1.4635	0.117144	1
Solyc10g086025	SL3.0ch10	65152967	65154967	-	441	2529	152	1505	14.848	9.173	-5.67528	2.24089e-08	0.157252	5.34485	0.672974	1
Solyc10g086100	SL3.0ch10	65173495	65175495	-	2052	8841	1784	8998	18.838	16.546	-2.29169	8.35574e-06	0	-3.13179	1	1
Solyc10g086220	SL3.0ch10	65245324	65247324	-	4270	5803	3876	6189	42.391	38.51	-3.88086	2.44176e-08	0.554932	3.47158	0.233575	1
Solyc10g086230	SL3.0ch10	65247342	65249342	-	429	4613	166	2783	8.509	5.629	-2.8795	1.58811e-06	0	-3.91086	1	1
Solyc10g086250	SL3.0ch10	65258430	65260430	-	7372	8255	5930	7729	47.175	43.415	-3.76016	1.65129e-10	0	-3.87229	1	1
Solyc10g086280	SL3.0ch10	65282752	65284752	-	1647	7848	1391	9494	17.346	12.779	-4.56692	2.74855e-19	-0.144184	7.58058	0.803521	1
Solyc10g086330	SL3.0ch10	65315175	65317175	+	4894	10457	4013	9515	31.881	29.664	-2.21626	3.70956e-05	0	-3.91086	1	1
Solyc10g086335	SL3.0ch10	65315175	65317175	+	4894	10457	4013	9515	31.881	29.664	-2.21626	3.70956e-05	0.0363047	0.281951	0.97637	1
Solyc10g086390	SL3.0ch10	65349759	65351759	-	3184	8927	2590	8533	26.29	23.285	-3.00506	1.28687e-07	0.869112	-3.31038	0.827803	1
Solyc10g086420	SL3.0ch10	65366680	65368680	-	981	7342	786	6604	11.787	10.636	-1.15062	0.0114211	0.491316	5.20382	0.0774894	1
Solyc10g086440	SL3.0ch10	65387173	65389173	-	2093	6044	1907	6194	25.722	23.54	-2.18171	0.000777917	-0.540396	0.351817	0.40613	1
Solyc10g086490	SL3.0ch10	65421600	65423600	-	1952	11317	1546	9776	14.711	13.655	-1.05615	0.00925447	-0.435441	2.7191	0.613026	1
Solyc10g086535	SL3.0ch10	65445532	65447532	+	149	1154	11	161	11.435	6.395	-5.0398	0.0232646	-1.81531	-2.85766	0.407097	1
Solyc10g086610	SL3.0ch10	65504362	65506362	+	4229	5793	3692	6126	42.197	37.604	-4.59277	6.28849e-11	0	-3.91086	1	1
Solyc10g086690	SL3.0ch10	65579570	65581570	+	5292	7844	4091	6801	40.286	37.56	-2.72656	1.35151e-05	-0.162091	5.16949	0.79253	1
Solyc10g086740	SL3.0ch10	65603263	65605263	-	168	3523	59	2108	4.552	2.723	-1.82895	0.000286016	-2.55307	-3.59997	0.241755	1
Solyc10g086770	SL3.0ch10	65623716	65625716	-	4481	4888	4125	4741	47.828	46.526	-1.30189	0.035891	5.02135	-3.36061	0.0904209	1
Solyc11g005000	SL3.0ch11	15227	17227	-	339	5737	204	4370	5.579	4.46	-1.11934	0.00524018	0.109236	5.59334	0.716167	1
Solyc11g005020	SL3.0ch11	44243	46243	-	46	2284	5	1176	1.974	0.423	-1.55088	9.4176e-05	0.238181	3.56485	0.717094	1
Solyc11g005060	SL3.0ch11	61458	63458	-	34	1596	11	977	2.086	1.113	-0.972529	0.0386286	0.0871868	5.45121	0.750255	1
Solyc11g005210	SL3.0ch11	181910	183910	-	2038	5576	1933	6271	26.766	23.562	-3.20481	3.02872e-06	0	-3.91086	1	1
Solyc11g005230	SL3.0ch11	194766	196766	-	434	5686	273	5631	7.092	4.624	-2.46752	1.02043e-08	-2.78335	-3.2879	0.237536	1
Solyc11g005410	SL3.0ch11	318886	320886	+	3789	8068	2759	6658	31.956	29.298	-2.65773	2.35686e-05	-3.96945	-3.72158	0.380554	1
Solyc11g005450	SL3.0ch11	361880	363880	-	2901	9547	2412	9077	23.305	20.994	-2.31095	1.39134e-05	0.392303	7.27336	0.144215	1
Solyc11g005460	SL3.0ch11	365073	367073	+	2520	12566	1933	10660	16.704	15.35	-1.35443	0.00133212	0.0501085	4.61455	0.865497	1
Solyc11g005560	SL3.0ch11	416623	418623	+	2809	12038	2006	9773	18.92	17.03	-1.88934	5.19064e-05	-0.253288	4.5055	0.513072	1
Solyc11g005580	SL3.0ch11	430331	432331	+	183	2978	128	2774	5.789	4.411	-1.37856	0.00859598	-0.142556	2.70194	0.750226	1
Solyc11g005620	SL3.0ch11	478215	480215	+	299	2977	140	1737	9.127	7.459	-1.66827	0.0204424	0.166606	4.42712	0.59784	1
Solyc11g005800	SL3.0ch11	653783	655783	-	731	2888	187	1752	20.199	9.644	-10.5548	8.40199e-25	-0.450252	2.89634	0.372314	1
Solyc11g005920	SL3.0ch11	741299	743299	+	535	15631	328	11151	3.309	2.857	-0.452023	0.0170187	0.245191	6.9161	0.380557	1
Solyc11g005933	SL3.0ch11	751612	753612	+	2093	7657	2252	8712	21.467	20.54	-0.926718	0.0456783	-0.339301	1.59868	0.492933	1
Solyc11g006000	SL3.0ch11	806984	808984	+	7171	11224	5971	9927	38.983	37.558	-1.42524	0.00373313	0.30433	6.95555	0.332978	1
Solyc11g006010	SL3.0ch11	815260	817260	+	1052	5072	839	4894	17.178	14.635	-2.54374	0.000116691	0.80134	-0.801205	0.429584	1
Solyc11g006060	SL3.0ch11	858036	860036	+	6354	9753	4946	8227	39.449	37.546	-1.90219	0.000570143	-0.307902	5.26315	0.435135	1
Solyc11g006230	SL3.0ch11	985500	987500	-	2159	10377	1740	9501	17.222	15.479	-1.74335	0.000204149	-1.0757	4.0011	0.145116	1
Solyc11g006240	SL3.0ch11	992536	994536	-	2615	7440	2315	7078	26.007	24.646	-1.36095	0.0144757	3.03866	-2.2388	0.414393	1
Solyc11g006245	SL3.0ch11	994986	996986	+	3315	8803	2906	9093	27.356	24.219	-3.13731	2.97075e-08	0.167777	3.60365	0.631451	1
Solyc11g006270	SL3.0ch11	1012768	1014768	-	6854	5935	6069	5692	53.593	51.603	-1.99018	0.00112645	-0.444025	5.97975	0.262402	1
Solyc11g006280	SL3.0ch11	1020526	1022526	-	5170	9256	5055	9530	35.838	34.659	-1.17917	0.0172054	0	-3.91086	1	1
Solyc11g006390	SL3.0ch11	1089538	1091538	+	1375	9429	1134	8393	12.727	11.903	-0.823755	0.0343911	-0.0136511	5.48569	0.967509	1
Solyc11g006420	SL3.0ch11	1134433	1136433	-	2327	3076	3049	4269	43.069	41.664	-1.40428	0.0495948	-0.412119	2.10922	0.401867	1
Solyc11g006510	SL3.0ch11	1181042	1183042	-	1641	4231	1310	3825	27.946	25.511	-2.43499	0.00234666	0.0539865	3.89185	0.896103	1
Solyc11g006560	SL3.0ch11	1202307	1204307	+	4209	10614	2742	8581	28.395	24.216	-4.17886	6.45649e-14	0.30945	3.28224	0.428012	1
Solyc11g006890	SL3.0ch11	1426151	1428151	-	1300	7486	871	6934	14.796	11.16	-3.63675	6.02739e-12	-0.00070851	2.02864	1	1
Solyc11g006900	SL3.0ch11	1425714	1427714	+	1456	10372	980	9428	12.31	9.416	-2.89394	7.70819e-12	0.671613	3.45008	0.112718	1
Solyc11g007040	SL3.0ch11	1526549	1528549	-	3957	7358	3532	8064	34.971	30.459	-4.5125	6.49847e-13	0.115655	4.14802	0.73532	1
Solyc11g007140	SL3.0ch11	1587418	1589418	+	1718	8523	1165	7701	16.776	13.14	-3.63562	3.79399e-12	0.859953	2.30331	0.0549018	1
Solyc11g007150	SL3.0ch11	1596596	1598596	-	3487	7427	2641	6811	31.95	27.941	-4.00861	6.70305e-10	-1.94352	-3.46268	1	1
Solyc11g007160	SL3.0ch11	1596313	1598313	+	3941	7937	3025	7916	33.179	27.648	-5.53069	3.74624e-19	-0.496815	2.87545	0.264292	1
Solyc11g007210	SL3.0ch11	1629655	1631655	-	2008	4973	1875	6130	28.764	23.423	-5.34093	2.15863e-13	0	-3.91086	1	1
Solyc11g007280	SL3.0ch11	1660525	1662525	+	3529	9390	3447	9885	27.316	25.855	-1.46127	0.00413942	0	-3.91086	1	1
Solyc11g007320	SL3.0ch11	1692536	1694536	+	1369	5665	1133	5564	19.463	16.918	-2.54459	8.5086e-05	-0.00158666	5.71712	0.996003	1
Solyc11g007340	SL3.0ch11	1714378	1716378	+	2257	12256	1954	12061	15.552	13.942	-1.60937	9.37569e-05	-0.0883519	4.41227	0.77757	1
Solyc11g007345	SL3.0ch11	1719920	1721920	+	440	4700	257	3194	8.56	7.447	-1.11319	0.0316996	0	-3.91086	1	1
Solyc11g007400	SL3.0ch11	1740990	1742990	-	124	1067	9	393	10.411	2.239	-8.17261	1.92993e-08	3.40675	0.00221525	0.00992178	0.476352
Solyc11g007510	SL3.0ch11	1767413	1769413	+	5703	12842	4969	11712	30.752	29.788	-0.963842	0.0233015	0.122791	3.74041	0.718723	1
Solyc11g007530	SL3.0ch11	1785334	1787334	+	2574	7539	1989	6179	25.452	24.351	-1.10126	0.0395138	0.81522	-1.57249	0.447694	1
Solyc11g007670	SL3.0ch11	1893603	1895603	+	3335	10980	2943	10271	23.297	22.272	-1.02541	0.0209163	0.126315	4.62051	0.670524	1
Solyc11g007680	SL3.0ch11	1914915	1916915	-	7118	6441	5971	5797	52.496	50.739	-1.7572	0.00297863	0.00663084	5.38503	0.985528	1
Solyc11g007730	SL3.0ch11	1969004	1971004	-	4673	7893	4142	7470	37.188	35.67	-1.51765	0.00747212	-0.681929	-0.488827	0.558318	1
Solyc11g007770	SL3.0ch11	1993765	1995765	-	5413	9399	3712	7721	36.545	32.467	-4.07727	9.93135e-12	1.11913	5.13696	0.0660381	1
Solyc11g007790	SL3.0ch11	2026441	2028441	+	3918	9324	2554	7680	29.588	24.956	-4.63165	6.99846e-15	0	-3.86962	1	1
Solyc11g007820	SL3.0ch11	2040639	2042639	+	400	1341	199	857	22.975	18.845	-4.1306	0.00545303	4.10056	-2.00568	0.110017	1
Solyc11g007840	SL3.0ch11	2054799	2056799	+	3501	13603	2528	10922	20.469	18.796	-1.67336	0.000179838	0.137296	2.51331	0.775681	1
Solyc11g007850	SL3.0ch11	2063315	2065315	+	2823	4165	2641	4182	40.398	38.707	-1.69051	0.0206374	0.0843369	6.25485	0.779784	1
Solyc11g007870	SL3.0ch11	2094228	2096228	+	2411	5479	2174	5699	30.558	27.613	-2.94431	3.58644e-05	0	-3.86962	1	1
Solyc11g007880	SL3.0ch11	2097089	2099089	+	2986	9673	2385	8249	23.588	22.428	-1.1599	0.0175552	0	-3.91086	1	1
Solyc11g008010	SL3.0ch11	2216023	2218023	-	2496	10978	2023	10439	18.525	16.233	-2.29122	1.14762e-06	0.721203	6.63013	0.0267511	0.77602
Solyc11g008070	SL3.0ch11	2270871	2272871	-	3318	8704	2349	7782	27.599	23.186	-4.41314	1.11894e-13	2.59083	-3.56231	0.373029	1
Solyc11g008080	SL3.0ch11	2275226	2277226	-	846	5637	771	5642	13.05	12.022	-1.02706	0.0356381	-0.125908	-0.954909	0.933032	1
Solyc11g008180	SL3.0ch11	2439742	2441742	-	880	5689	678	5111	13.396	11.712	-1.68439	0.00288027	0	-3.91086	1	1
Solyc11g008200	SL3.0ch11	2444588	2446588	-	4620	6981	4381	7187	39.824	37.872	-1.95244	0.00137004	0	-3.75208	1	1
Solyc11g008210	SL3.0ch11	2454805	2456805	-	63	1083	0	72	5.497	0	-5.49738	0.0222808	0.146242	4.09986	0.639555	1
Solyc11g008250	SL3.0ch11	2484526	2486526	-	6111	11567	4910	10710	34.568	31.434	-3.13433	1.6816e-09	-0.620162	3.24148	0.0986778	1
Solyc11g008260	SL3.0ch11	2485204	2487204	+	4295	10809	3472	10197	28.436	25.401	-3.03563	8.67737e-09	0.252564	0.229131	0.767518	1
Solyc11g008300	SL3.0ch11	2515554	2517554	-	5784	11918	5297	11583	32.674	31.38	-1.29394	0.00541232	2.6249	-2.98633	0.614204	1
Solyc11g008310	SL3.0ch11	2516031	2518031	+	4348	11367	3951	11087	27.668	26.273	-1.39439	0.00330288	0.147313	4.96935	0.636983	1
Solyc11g008350	SL3.0ch11	2567663	2569663	-	4518	11022	4036	10454	29.073	27.854	-1.21967	0.0100703	0.430076	5.27123	0.302638	1
Solyc11g008390	SL3.0ch11	2595592	2597592	-	9869	8915	8079	7571	52.539	51.623	-0.916392	0.0403946	0.295497	5.4769	0.301219	1
Solyc11g008420	SL3.0ch11	2611631	2613631	-	10293	8595	8047	7024	54.495	53.394	-1.10098	0.0207533	-0.10957	3.01591	0.799703	1
Solyc11g008430	SL3.0ch11	2621236	2623236	-	6395	8989	5519	8695	41.569	38.828	-2.74125	1.42991e-06	0.088892	6.53814	0.746171	1
Solyc11g008440	SL3.0ch11	2643754	2645754	+	4530	12602	3987	11621	26.442	25.545	-0.897154	0.0299984	-0.291707	5.55966	0.568237	1
Solyc11g008450	SL3.0ch11	2648586	2650586	+	2455	1993	2874	3001	55.193	48.919	-6.2742	3.97042e-10	-0.0313061	3.9188	0.927883	1
Solyc11g008470	SL3.0ch11	2658199	2660199	+	90	658	30	514	12.032	5.515	-6.51738	4.47302e-05	0.0350755	5.73155	0.906785	1
Solyc11g008510	SL3.0ch11	2682323	2684323	+	2617	9681	2143	8742	21.28	19.688	-1.59224	0.00167411	0.17399	7.636	0.649863	1
Solyc11g008540	SL3.0ch11	2711504	2713504	+	5751	7250	4474	6736	44.235	39.911	-4.32426	1.82765e-11	-0.153288	8.49435	0.753303	1
Solyc11g008760	SL3.0ch11	2937176	2939176	-	2762	3933	2931	4814	41.255	37.844	-3.4109	2.40738e-05	0.0437607	2.41381	0.941553	1
Solyc11g008900	SL3.0ch11	3066474	3068474	+	5641	15485	5054	14793	26.702	25.465	-1.23689	0.00249522	-0.0999501	6.00462	0.715026	1
Solyc11g008910	SL3.0ch11	3079937	3081937	+	2805	6430	2545	6342	30.374	28.637	-1.73624	0.00560488	0.517845	3.8324	0.190283	1
Solyc11g008950	SL3.0ch11	3104387	3106387	-	4551	6968	3398	6477	39.509	34.41	-5.09851	2.95444e-14	0	-3.91086	1	1
Solyc11g009000	SL3.0ch11	3148938	3150938	+	2005	11642	1647	10339	14.692	13.741	-0.950842	0.0148271	0.843886	4.22157	0.0502214	1
Solyc11g009050	SL3.0ch11	3175291	3177291	+	177	6742	110	5922	2.558	1.824	-0.734566	0.00273055	-0.245712	4.44711	0.481934	1
Solyc11g010110	SL3.0ch11	3229752	3231752	-	411	3662	225	2309	10.091	8.879	-1.2116	0.0488989	0.333313	4.70298	0.251581	1
Solyc11g010240	SL3.0ch11	3300985	3302985	-	3064	12023	2683	11158	20.309	19.384	-0.924438	0.0233245	-0.332939	5.02351	0.23808	1
Solyc11g010380	SL3.0ch11	3457602	3459602	-	3715	11345	3403	11531	24.668	22.787	-1.88107	9.23626e-05	0.689078	6.18034	0.130806	1
Solyc11g010390	SL3.0ch11	3466807	3468807	-	2381	10193	1815	9578	18.936	15.931	-3.00506	1.29062e-09	0.403397	5.24275	0.410259	1
Solyc11g010400	SL3.0ch11	3471026	3473026	+	1298	8562	715	6121	13.164	10.459	-2.70497	1.2337e-07	0	-3.91086	1	1
Solyc11g010420	SL3.0ch11	3483568	3485568	+	4568	8377	4127	8597	35.288	32.435	-2.85299	1.28205e-06	0.356093	3.35979	0.427352	1
Solyc11g010430	SL3.0ch11	3487087	3489087	+	3438	8988	3271	10588	27.668	23.602	-4.0658	9.23474e-14	-0.0712271	4.36603	0.845305	1
Solyc11g010440	SL3.0ch11	3493514	3495514	+	3003	10005	2380	8945	23.086	21.015	-2.07034	7.81749e-05	0.73411	5.26959	0.0281795	0.792453
Solyc11g010510	SL3.0ch11	3567364	3569364	+	3601	8070	2778	6933	30.854	28.607	-2.24752	0.000237128	-0.240815	3.98396	0.431731	1
Solyc11g010530	SL3.0ch11	3581926	3583926	+	1533	9153	1003	6586	14.346	13.216	-1.12938	0.0146763	0	-3.61679	1	1
Solyc11g010570	SL3.0ch11	3638919	3640919	+	6016	8277	5397	7827	42.091	40.812	-1.27837	0.0156634	1.1032	-0.745302	0.229946	1
Solyc11g010580	SL3.0ch11	3650482	3652482	+	2375	1864	2090	1767	56.027	54.187	-1.84017	0.0430534	0	-3.91086	1	1
Solyc11g010790	SL3.0ch11	3802522	3804522	+	3231	2312	2796	2848	58.29	49.539	-8.7504	5.57878e-20	-1.32705	2.93919	0.0654233	1
Solyc11g010800	SL3.0ch11	3809911	3811911	+	918	3666	702	3162	20.026	18.168	-1.85848	0.0159107	-0.483544	-0.769946	0.527561	1
Solyc11g010810	SL3.0ch11	3826931	3828931	+	1473	4175	830	3423	26.08	19.516	-6.56439	3.40199e-14	-0.8221	4.77567	0.110286	1
Solyc11g010900	SL3.0ch11	3962437	3964437	-	91	1284	7	376	6.618	1.828	-4.79051	8.77686e-05	-0.69752	2.01194	0.0948787	1
Solyc11g011010	SL3.0ch11	4038900	4040900	+	3091	6056	2360	4960	33.793	32.24	-1.55206	0.0172823	-0.256117	3.83208	0.577019	1
Solyc11g011050	SL3.0ch11	4104624	4106624	+	2857	9227	2261	7689	23.643	22.724	-0.919215	0.0475272	0.0341209	2.38847	0.958069	1
Solyc11g011180	SL3.0ch11	4249160	4251160	-	1844	5218	1467	4502	26.112	24.577	-1.5346	0.0215443	2.29497	1.28373	0.0758248	1
Solyc11g011200	SL3.0ch11	4260845	4262845	-	6048	5738	4899	4879	51.315	50.102	-1.21285	0.0349696	-0.222915	4.75069	0.420184	1
Solyc11g011440	SL3.0ch11	4500930	4502930	-	678	8697	430	7630	7.232	5.335	-1.89701	3.14466e-07	0.38691	5.23058	0.438609	1
Solyc11g011450	SL3.0ch11	4509702	4511702	+	9257	6148	8469	5907	60.091	58.911	-1.1802	0.0185729	0.811945	2.91281	0.0497457	1
Solyc11g011500	SL3.0ch11	4547081	4549081	+	3018	7743	2225	7108	28.046	23.84	-4.20558	2.07094e-11	0	-3.87203	1	1
Solyc11g011542	SL3.0ch11	4599365	4601365	+	2427	2143	806	803	53.107	50.093	-3.014	0.0188528	-0.326605	2.35786	0.451838	1
Solyc11g011544	SL3.0ch11	4609077	4611077	+	397	3058	193	2106	11.491	8.395	-3.09564	9.56337e-05	0.294624	-2.2415	0.846251	1
Solyc11g011548	SL3.0ch11	4614791	4616791	+	31	1683	21	1841	1.809	1.128	-0.680815	0.0418592	-0.279321	3.1995	0.472542	1
Solyc11g011580	SL3.0ch11	4647216	4649216	-	206	2212	43	863	8.519	4.746	-3.7733	0.000107997	0.193887	2.70847	0.745827	1
Solyc11g011610	SL3.0ch11	4670684	4672684	-	3343	6595	3145	6543	33.639	32.463	-1.17572	0.0363085	0.479564	3.47555	0.382714	1
Solyc11g011630	SL3.0ch11	4668388	4670388	+	771	2505	559	2465	23.535	18.485	-5.04935	9.67102e-07	-1.79821	-1.68929	0.118492	1
Solyc11g011640	SL3.0ch11	4689875	4691875	+	41	685	12	622	5.647	1.893	-3.75464	0.000240263	1.97471	-3.47767	0.629745	1
Solyc11g011650	SL3.0ch11	4693548	4695548	-	107	909	0	119	10.531	0	-10.5315	5.93552e-06	0	-3.91086	1	1
Solyc11g011660	SL3.0ch11	4692076	4694076	+	67	648	60	802	9.371	6.961	-2.41007	0.041568	0	-3.91086	1	1
Solyc11g011670	SL3.0ch11	4702865	4704865	-	294	2862	210	2688	9.316	7.246	-2.06921	0.00220463	0	-3.91086	1	1
Solyc11g011750	SL3.0ch11	4725872	4727872	+	3174	9520	2190	8671	25.004	20.164	-4.84005	2.71154e-18	1.65087	-0.772586	0.109607	1
Solyc11g011760	SL3.0ch11	4736253	4738253	+	3041	6421	2808	6708	32.139	29.508	-2.63089	6.58863e-05	0.33135	7.13183	0.296694	1
Solyc11g011820	SL3.0ch11	4785238	4787238	+	12510	7646	10865	7066	62.066	60.593	-1.4725	0.00188772	-0.967969	-0.859678	0.280072	1
Solyc11g011860	SL3.0ch11	4808093	4810093	+	2658	8533	1547	7583	23.751	16.944	-6.80709	3.34533e-32	-0.2733	0.88815	0.640089	1
Solyc11g011870	SL3.0ch11	4813779	4815779	-	151	1629	34	830	8.483	3.935	-4.54796	8.02773e-06	0	-3.91086	1	1
Solyc11g011880	SL3.0ch11	4822464	4824464	-	4471	8198	4047	8151	35.291	33.178	-2.1133	0.000304433	-1.11652	0.642319	0.321351	1
Solyc11g011890	SL3.0ch11	4834890	4836890	-	1717	10738	1294	8826	13.786	12.787	-0.999067	0.0142172	-0.290435	1.38396	0.64909	1
Solyc11g011895	SL3.0ch11	4834939	4836939	+	1722	10832	1291	9030	13.717	12.508	-1.20827	0.00410804	0	-3.91086	1	1
Solyc11g011980	SL3.0ch11	4932481	4934481	-	9598	9919	8093	8872	49.178	47.704	-1.47354	0.00282918	-0.611105	0.75049	0.44563	1
Solyc11g012010	SL3.0ch11	4958312	4960312	+	5563	7623	4262	6649	42.189	39.061	-3.12719	8.53565e-07	0	-3.91086	1	1
Solyc11g012020	SL3.0ch11	4961891	4963891	+	5950	9159	5463	9114	39.381	37.477	-1.90365	0.000487825	-1.27974	-0.358575	0.285632	1
Solyc11g012040	SL3.0ch11	4979969	4981969	-	754	8920	472	8334	7.794	5.36	-2.43411	4.60667e-11	0.679041	1.10577	0.39727	1
Solyc11g012080	SL3.0ch11	5013596	5015596	+	948	5294	983	6267	15.187	13.559	-1.62882	0.00393895	-0.0158924	6.30631	0.9594	1
Solyc11g012210	SL3.0ch11	5116875	5118875	+	1921	6417	1510	6919	23.039	17.914	-5.12475	4.86967e-16	2.77298	-3.83179	0.672689	1
Solyc11g012230	SL3.0ch11	5126725	5128725	-	380	5749	123	3663	6.2	3.249	-2.95122	3.63194e-11	3.38897	-3.30701	0.443716	1
Solyc11g012245	SL3.0ch11	5125710	5127710	+	381	2798	87	2037	11.985	4.096	-7.88886	1.87283e-24	0	-3.91086	1	1
Solyc11g012330	SL3.0ch11	5197527	5199527	-	5087	10158	4547	9768	33.368	31.764	-1.60443	0.00195091	0	-3.91086	1	1
Solyc11g012360	SL3.0ch11	5206622	5208622	+	2047	11157	1663	10287	15.503	13.916	-1.58656	0.000263222	0.13614	3.31894	0.781706	1
Solyc11g012450	SL3.0ch11	5289186	5291186	-	5894	11748	5407	11438	33.409	32.099	-1.31036	0.00524524	-0.0491052	4.54541	0.900887	1
Solyc11g012455	SL3.0ch11	5292291	5294291	+	6367	7308	6261	7783	46.559	44.581	-1.9781	0.000595546	0.397506	2.90069	0.390332	1
Solyc11g012625	SL3.0ch11	5419883	5421883	-	5962	8205	4074	6054	42.084	40.225	-1.8586	0.00217588	0	-3.91086	1	1
Solyc11g012745	SL3.0ch11	5492087	5494087	+	50	539	38	904	8.489	4.034	-4.45499	0.00027376	-0.983831	-3.44477	0.752788	1
Solyc11g012830	SL3.0ch11	5626454	5628454	+	4275	6277	3563	6079	40.514	36.953	-3.56073	2.30384e-07	0.0200345	6.09918	0.943392	1
Solyc11g012860	SL3.0ch11	5654820	5656820	-	5453	7427	4122	6450	42.337	38.99	-3.34717	2.24705e-07	-0.592652	4.80717	0.163858	1
Solyc11g013390	SL3.0ch11	6374605	6376605	-	369	4269	140	2424	7.956	5.46	-2.4958	4.84301e-05	-0.917305	1.46124	0.0715562	1
Solyc11g013467	SL3.0ch11	6496256	6498256	-	36	199	69	1128	15.319	5.764	-9.55474	2.82999e-06	1.35801	0.696154	0.0894282	1
Solyc11g013500	SL3.0ch11	6576147	6578147	-	2901	10615	2637	10657	21.463	19.836	-1.62743	0.000627704	1.3548	1.76184	0.0173738	0.63411
Solyc11g013560	SL3.0ch11	6661758	6663758	+	402	3139	250	2580	11.353	8.834	-2.5188	0.000628203	-1.8885	-3.28024	0.677979	1
Solyc11g013710	SL3.0ch11	7003698	7005698	+	2334	6673	1486	4767	25.913	23.765	-2.14859	0.00157099	0	-3.91086	1	1
Solyc11g013840	SL3.0ch11	7262831	7264831	-	164	1176	132	1287	12.239	9.302	-2.93648	0.00716977	-0.104606	3.49529	0.768011	1
Solyc11g016980	SL3.0ch11	7655032	7657032	+	1369	5345	870	4532	20.39	16.105	-4.28508	1.80599e-09	-0.0340175	-3.79612	1	1
Solyc11g017035	SL3.0ch11	7812604	7814604	+	1067	1314	1463	2032	44.813	41.86	-2.9533	0.0128583	0	-3.82514	1	1
Solyc11g017073	SL3.0ch11	7874242	7876242	-	1433	2399	1336	2443	37.396	35.353	-2.04235	0.0304036	0.680117	-2.8186	0.770111	1
Solyc11g017285	SL3.0ch11	8163352	8165352	-	49	1263	1	225	3.735	0.442	-3.29228	0.00372895	0.253332	0.09139	0.64185	1
Solyc11g017310	SL3.0ch11	8189595	8191595	-	282	1243	153	1298	18.492	10.544	-7.94735	1.00478e-09	0.189854	-1.27944	0.842455	1
Solyc11g017320	SL3.0ch11	8190557	8192557	-	1453	4370	773	3124	24.953	19.836	-5.117	4.14313e-09	-0.742329	-1.44396	0.434459	1
Solyc11g017325	SL3.0ch11	8190835	8192835	-	1620	5027	925	3778	24.372	19.668	-4.7036	3.51227e-09	-1.96038	-2.86406	0.285633	1
Solyc11g017450	SL3.0ch11	8405133	8407133	-	3912	8368	2912	7452	31.857	28.097	-3.75942	1.12374e-09	-4.6178	-3.61882	0.244352	1
Solyc11g017470	SL3.0ch11	8426742	8428742	-	6031	8991	4461	7197	40.148	38.266	-1.88221	0.00108617	0.0586577	8.12943	0.885818	1
Solyc11g018570	SL3.0ch11	8744124	8746124	-	2542	7121	1745	5444	26.307	24.273	-2.03333	0.00164777	0	-3.91086	1	1
Solyc11g020400	SL3.0ch11	11049027	11051027	+	1640	4387	1799	5331	27.211	25.231	-1.97947	0.00544139	0	-3.91086	1	1
Solyc11g020498	SL3.0ch11	11366686	11368686	+	1715	5298	1196	3966	24.455	23.169	-1.28527	0.0448453	0	-3.91086	1	1
Solyc11g020670	SL3.0ch11	11842690	11844690	-	4279	9835	3131	8907	30.317	26.009	-4.30811	2.57667e-14	0.512332	7.70902	0.220194	1
Solyc11g020960	SL3.0ch11	13015343	13017343	+	5790	8106	4534	6877	41.667	39.734	-1.93308	0.0011214	0.662764	7.308	0.112646	1
Solyc11g021040	SL3.0ch11	13278349	13280349	-	4125	6208	3954	6352	39.921	38.366	-1.55464	0.0112735	0	-3.91086	1	1
Solyc11g021050	SL3.0ch11	13307852	13309852	+	6553	5475	5547	4848	54.481	53.362	-1.11902	0.042234	0	-3.91086	1	1
Solyc11g021060	SL3.0ch11	13331309	13333309	+	51	651	11	291	7.265	3.642	-3.62257	0.0153523	-3.77396	-0.550303	0.0416217	0.933128
Solyc11g021220	SL3.0ch11	13411557	13413557	-	7201	301914	5362	238845	2.33	2.196	-0.133875	0.000571925	0	-3.58399	1	1
Solyc11g022385	SL3.0ch11	13730659	13732659	+	97	1158	82	1584	7.729	4.922	-2.80711	0.00135563	0.012831	0.187715	1	1
Solyc11g022530	SL3.0ch11	14425995	14427995	-	1320	4734	1232	5626	21.804	17.964	-3.83934	5.51101e-08	0.490036	3.22298	0.286391	1
Solyc11g050710	SL3.0ch11	15799661	15801661	-	2143	7831	1827	7416	21.486	19.766	-1.71955	0.0018839	0	-3.91086	1	1
Solyc11g050800	SL3.0ch11	16258972	16260972	+	5577	8435	4593	8367	39.802	35.44	-4.36178	2.92843e-13	0	-3.91086	1	1
Solyc11g050795	SL3.0ch11	16259588	16261588	+	4921	8112	4062	7832	37.758	34.152	-3.60633	4.06323e-09	0	-3.91086	1	1
Solyc11g050890	SL3.0ch11	16741599	16743599	+	3499	5721	3450	5998	37.95	36.516	-1.43444	0.0208606	1.64563	0.315496	0.00877591	0.45012
Solyc11g051010	SL3.0ch11	17217218	17219218	-	1865	6812	1482	6234	21.494	19.207	-2.28676	0.000206618	0	-3.91086	1	1
Solyc11g051060	SL3.0ch11	17356670	17358670	-	5029	7731	3885	6344	39.412	37.98	-1.43197	0.0135146	0.675641	-1.26831	0.528584	1
Solyc11g027670	SL3.0ch11	18768646	18770646	+	14275	7922	5946	3596	64.31	62.314	-1.99651	0.000454387	2.1387	-0.750243	0.0140403	0.576538
Solyc11g027690	SL3.0ch11	18793899	18795899	-	397290	80758	107120	23407	83.107	82.067	-1.03941	4.00152e-18	1.9632	2.75203	0.00831499	0.435447
Solyc11g027710	SL3.0ch11	18810586	18812586	-	21842	10094	9351	5402	68.393	63.384	-5.00932	9.74718e-26	0.482289	-0.547631	0.625766	1
Solyc11g027760	SL3.0ch11	18863221	18865221	+	73599	63407	23699	21918	53.72	51.952	-1.76742	8.55323e-11	1.38336	3.87088	0.0198497	0.670427
Solyc11g027770	SL3.0ch11	18863727	18865727	+	172736	133287	49714	38949	56.445	56.071	-0.374691	0.0224231	1.40168	2.51479	0.0525433	1
Solyc11g027860	SL3.0ch11	19168037	19170037	-	354	5685	258	5043	5.862	4.867	-0.994891	0.00997639	0	-3.51723	1	1
Solyc11g027880	SL3.0ch11	19227002	19229002	+	3520	10835	2543	9431	24.521	21.238	-3.28339	3.93309e-10	-0.298873	4.63039	0.414516	1
Solyc11g027930	SL3.0ch11	19694159	19696159	+	1260	3011	765	2082	29.501	26.87	-2.6309	0.00870618	0	-3.91086	1	1
Solyc11g027940	SL3.0ch11	19696104	19698104	+	721	2613	576	2544	21.626	18.462	-3.16414	0.000926282	0	-3.91086	1	1
Solyc11g028315	SL3.0ch11	21337637	21339637	+	566556	303097	154748	85149	65.147	64.506	-0.641346	6.84597e-09	0	-3.91086	1	1
Solyc11g030550	SL3.0ch11	21985079	21987079	+	205	2987	66	1436	6.422	4.394	-2.02816	0.00324371	0.0660491	4.19454	0.852175	1
Solyc11g032020	SL3.0ch11	24451594	24453594	+	844	1864	541	1390	31.167	28.017	-3.15034	0.0105371	-2.55027	-3.83813	0.668686	1
Solyc11g032110	SL3.0ch11	25106751	25108751	+	3117	6156	3488	8092	33.614	30.121	-3.49282	8.09054e-08	0.505551	-2.60146	0.613214	1
Solyc11g032120	SL3.0ch11	25137310	25139310	+	4556	7481	3891	6956	37.85	35.872	-1.97829	0.00120818	-3.39619	-3.76922	0.436836	1
Solyc11g032220	SL3.0ch11	26132832	26134832	+	5298	7267	4537	7132	42.165	38.881	-3.28395	2.06216e-07	-1.91635	-3.66135	1	1
Solyc11g032225	SL3.0ch11	26135269	26137269	+	3941	5934	3548	6358	39.909	35.817	-4.09218	3.92614e-09	0	-3.91086	1	1
Solyc11g033260	SL3.0ch11	26450889	26452889	-	7213	7311	5807	6153	49.663	48.554	-1.10912	0.0332267	-0.470376	4.0142	0.171211	1
Solyc11g045230	SL3.0ch11	31618788	31620788	-	4864	9463	4821	9898	33.95	32.754	-1.1963	0.0152877	0.233957	-3.3369	1	1
Solyc11g044870	SL3.0ch11	32376897	32378897	-	6913	9725	5480	8235	41.549	39.956	-1.59321	0.0028282	-0.173147	4.87811	0.512812	1
Solyc11g044370	SL3.0ch11	33010683	33012683	-	2254	2551	1436	1776	46.909	44.707	-2.20212	0.0254694	0	-3.91086	1	1
Solyc11g044360	SL3.0ch11	33016862	33018862	+	6239	10066	3726	8457	38.264	30.584	-7.68074	2.31317e-40	-0.617018	2.49186	0.237368	1
Solyc11g044367	SL3.0ch11	33097803	33099803	-	2581	5514	2101	4828	31.884	30.322	-1.56204	0.0193034	0	-3.91086	1	1
Solyc11g044340	SL3.0ch11	33149312	33151312	+	9548	7417	8637	7345	56.281	54.042	-2.23853	3.44399e-05	-0.159529	3.65474	0.660472	1
Solyc11g044255	SL3.0ch11	33462739	33464739	+	255	2901	25	1175	8.08	2.083	-5.99651	6.07496e-15	3.59538	-3.72393	0.404788	1
Solyc11g043110	SL3.0ch11	33800930	33802930	-	4975	8726	4471	8457	36.311	34.584	-1.72737	0.0019261	-3.83739	-0.668299	0.00758952	0.414446
Solyc11g043060	SL3.0ch11	33916281	33918281	+	55	1299	12	764	4.062	1.546	-2.51565	0.000695372	-1.37446	-1.78325	0.204721	1
Solyc11g042910	SL3.0ch11	34267442	34269442	-	1114	2381	751	1797	31.874	29.474	-2.40001	0.0227317	0	-3.91086	1	1
Solyc11g042800	SL3.0ch11	34499554	34501554	+	3305	5918	2950	6176	35.834	32.325	-3.5091	5.54621e-07	-1.27613	-3.01021	0.37078	1
Solyc11g042640	SL3.0ch11	35827727	35829727	-	3004	6353	2625	6184	32.104	29.799	-2.30524	0.000504953	-0.913705	4.07784	0.00701936	0.393297
Solyc11g042630	SL3.0ch11	35848598	35850598	+	6729	9407	5838	8616	41.702	40.39	-1.31158	0.0100889	-1.0135	-2.93943	0.683967	1
Solyc11g042620	SL3.0ch11	35877684	35879684	-	5949	7894	5524	7926	42.975	41.071	-1.90416	0.000907187	0.154624	5.3548	0.608489	1
Solyc11g040380	SL3.0ch11	37954906	37956906	+	154	2971	68	2107	4.928	3.126	-1.80156	0.000798531	-0.201316	4.73578	0.54476	1
Solyc11g040222	SL3.0ch11	38584272	38586272	-	607	1203	471	1583	33.536	22.931	-10.605	4.83623e-13	-0.286514	2.49266	0.478434	1
Solyc11g039740	SL3.0ch11	43106433	43108433	-	1683	10701	1083	8033	13.59	11.88	-1.70991	0.000154876	-0.268019	5.55725	0.418037	1
Solyc11g039720	SL3.0ch11	43168284	43170284	+	2535	5594	1597	3793	31.185	29.629	-1.55571	0.0262391	0	-3.91086	1	1
Solyc11g039640	SL3.0ch11	43725497	43727497	+	3167	3121	3583	4043	50.366	46.984	-3.38177	5.30009e-05	0	-3.3085	1	1
Solyc11g039590	SL3.0ch11	43760812	43762812	+	1729	3748	1166	3208	31.568	26.658	-4.91086	1.08929e-07	4.20981	-3.49811	0.162506	1
Solyc11g056300	SL3.0ch11	45612420	45614420	-	1036	6249	607	4212	14.221	12.596	-1.62503	0.00573937	0	-3.91086	1	1
Solyc11g061850	SL3.0ch11	48870659	48872659	+	2448	5475	2467	5852	30.897	29.655	-1.24238	0.0389852	0	-3.91086	1	1
Solyc11g061930	SL3.0ch11	48945739	48947739	+	6793	6870	5705	6094	49.718	48.352	-1.36666	0.0145638	0	-3.91086	1	1
Solyc11g062220	SL3.0ch11	49425667	49427667	+	4259	11076	3148	9515	27.773	24.86	-2.91324	4.22011e-08	0.713339	3.92006	0.336565	1
Solyc11g062300	SL3.0ch11	49541780	49543780	-	117	1572	36	860	6.927	4.018	-2.90932	0.00163604	-0.187975	3.77774	0.5923	1
Solyc11g064785	SL3.0ch11	50246751	50248751	-	535	2785	162	1208	16.114	11.825	-4.28964	0.000104199	0	-3.91086	1	1
Solyc11g064835	SL3.0ch11	50351339	50353339	-	596	3535	388	2680	14.427	12.647	-1.78082	0.01536	-0.835263	-0.3776	0.286862	1
Solyc11g064957	SL3.0ch11	50570559	50572559	+	441	4567	187	3238	8.806	5.46	-3.34606	7.62691e-09	0.318562	2.6961	0.545699	1
Solyc11g064960	SL3.0ch11	50570791	50572791	+	432	3428	182	2281	11.192	7.389	-3.80235	4.99194e-07	1.52131	-2.16585	0.306097	1
Solyc11g065090	SL3.0ch11	50682139	50684139	+	6708	9737	5891	8988	40.791	39.593	-1.1978	0.0151501	-0.0719548	5.63067	0.789754	1
Solyc11g065200	SL3.0ch11	50842754	50844754	-	176	1701	176	2048	9.377	7.914	-1.463	0.0457724	0.397579	-2.91231	0.863674	1
Solyc11g065195	SL3.0ch11	50844864	50846864	-	457	5931	225	3520	7.154	6.008	-1.14603	0.0131495	0.781871	0.301538	0.1931	1
Solyc11g065220	SL3.0ch11	50875259	50877259	+	926	9957	753	9725	8.509	7.186	-1.3222	0.000225433	0.556279	2.75948	0.323175	1
Solyc11g065255	SL3.0ch11	50921733	50923733	+	153	867	0	50	15	0	-15	0.000403396	-0.984893	0.599595	0.161086	1
Solyc11g065323	SL3.0ch11	51016307	51018307	-	3382	8288	2630	7210	28.98	26.728	-2.25265	0.000172779	4.43224	-3.51738	0.186036	1
Solyc11g065390	SL3.0ch11	51133319	51135319	+	1381	7520	889	7002	15.515	11.266	-4.24911	1.71648e-15	1.7885	-3.87428	1	1
Solyc11g065420	SL3.0ch11	51151360	51153360	-	1080	5155	843	5166	17.322	14.029	-3.29262	5.64358e-07	0.367469	3.45228	0.296795	1
Solyc11g065490	SL3.0ch11	51230728	51232728	-	281	3598	217	4245	7.244	4.863	-2.38085	4.56801e-06	-0.027497	6.7942	0.921357	1
Solyc11g065545	SL3.0ch11	51354431	51356431	-	1146	6400	912	6406	15.187	12.462	-2.72443	1.45354e-06	0.257229	7.51745	0.418436	1
Solyc11g065550	SL3.0ch11	51355934	51357934	-	3980	7951	2694	6192	33.358	30.317	-3.04112	2.87849e-06	-3.4828	-3.0804	0.0264458	0.770472
Solyc11g065643	SL3.0ch11	51464489	51466489	+	6334	9256	5304	8495	40.629	38.438	-2.19104	9.35856e-05	-4.16436	-2.58573	0.310374	1
Solyc11g065820	SL3.0ch11	51686619	51688619	-	3547	13627	2930	11838	20.653	19.84	-0.813118	0.032591	0.20759	2.64688	0.668406	1
Solyc11g065845	SL3.0ch11	51731802	51733802	-	3331	4012	2445	3122	45.363	43.92	-1.4434	0.0454912	0	-3.87229	1	1
Solyc11g065930	SL3.0ch11	51820848	51822848	-	2666	4555	2340	4638	36.92	33.534	-3.38613	1.95396e-05	0.0702873	4.44198	0.826228	1
Solyc11g066000	SL3.0ch11	51909583	51911583	+	955	12013	615	10190	7.364	5.692	-1.67247	2.34259e-07	0.92288	-2.66161	0.648821	1
Solyc11g066030	SL3.0ch11	51959932	51961932	+	9214	6314	7920	6180	59.338	56.17	-3.16776	3.93966e-08	0	-3.91086	1	1
Solyc11g066040	SL3.0ch11	52005152	52007152	+	3990	10191	3139	8879	28.136	26.119	-2.01708	0.000179278	0.112702	4.84107	0.726777	1
Solyc11g066090	SL3.0ch11	52063128	52065128	+	1869	2517	910	1807	42.613	33.493	-9.12004	3.75104e-14	0.160904	2.33091	0.694585	1
Solyc11g066140	SL3.0ch11	52122094	52124094	+	7359	5594	6107	5061	56.813	54.683	-2.13007	0.000575327	0.330313	-2.51943	0.829097	1
Solyc11g066250	SL3.0ch11	52260771	52262771	-	3252	9461	3053	9928	25.58	23.519	-2.06113	9.21849e-05	-2.15638	-0.460677	0.0299771	0.811059
Solyc11g066340	SL3.0ch11	52375927	52377927	+	5985	7847	5367	8452	43.269	38.838	-4.4314	1.40392e-13	0.264802	2.74396	0.524623	1
Solyc11g066470	SL3.0ch11	52509247	52511247	-	65	2888	44	2986	2.201	1.452	-0.749006	0.0161657	0.0289459	5.54836	0.93568	1
Solyc11g066480	SL3.0ch11	52521681	52523681	-	6812	8066	6020	7440	45.786	44.725	-1.06061	0.0339036	0.0077378	5.58983	0.979969	1
Solyc11g066640	SL3.0ch11	52703700	52705700	+	2490	8088	2145	7809	23.539	21.549	-1.9903	0.000422944	0	-3.91086	1	1
Solyc11g066690	SL3.0ch11	52754916	52756916	-	6208	7588	5670	8239	44.999	40.765	-4.23358	1.93617e-12	-0.140851	0.29992	0.877719	1
Solyc11g066800	SL3.0ch11	52897123	52899123	-	1623	3115	1136	3058	34.255	27.086	-7.16865	4.42719e-13	-3.92319	-2.97565	0.400138	1
Solyc11g066810	SL3.0ch11	52902512	52904512	+	7275	10126	5880	8696	41.808	40.34	-1.46766	0.00439985	-0.0149811	-1.6831	1	1
Solyc11g066890	SL3.0ch11	52984724	52986724	-	5335	10393	5008	10151	33.92	33.036	-0.883917	0.0443254	0.42328	4.74685	0.326451	1
Solyc11g066900	SL3.0ch11	53003541	53005541	-	7773	12059	6694	10947	39.194	37.946	-1.24854	0.00692734	-0.176329	4.15033	0.60998	1
Solyc11g067010	SL3.0ch11	53078261	53080261	-	4124	8176	3296	7390	33.528	30.844	-2.68436	1.14788e-05	0.31582	5.89862	0.280159	1
Solyc11g067015	SL3.0ch11	53077067	53079067	+	2851	6669	2010	5509	29.947	26.732	-3.2152	3.46537e-06	0	-3.91086	1	1
Solyc11g067100	SL3.0ch11	53140931	53142931	-	2974	9654	2591	9417	23.551	21.577	-1.97356	0.000155663	-2.42047	-3.05267	0.385969	1
Solyc11g067110	SL3.0ch11	53141970	53143970	+	7749	9749	6787	9167	44.285	42.541	-1.74401	0.000805507	0.0745133	-0.370664	0.959606	1
Solyc11g067163	SL3.0ch11	53198819	53200819	-	1429	7030	1125	7341	16.893	13.288	-3.6048	8.28542e-11	0	-3.91086	1	1
Solyc11g067167	SL3.0ch11	53205015	53207015	-	3937	6152	3109	5533	39.023	35.975	-3.04723	1.48194e-05	0	-3.91086	1	1
Solyc11g067220	SL3.0ch11	53261651	53263651	+	80	383	123	822	17.279	13.016	-4.26274	0.0172741	0.229575	-0.777408	0.773868	1
Solyc11g067320	SL3.0ch11	53357913	53359913	-	2658	7954	1929	6256	25.047	23.568	-1.47961	0.0100541	-5.18644	-3.31691	0.183513	1
Solyc11g067340	SL3.0ch11	53362561	53364561	+	1689	7098	1480	6806	19.222	17.861	-1.36012	0.0112119	0	-3.91086	1	1
Solyc11g067350	SL3.0ch11	53366436	53368436	+	2151	6455	1030	4762	24.994	17.783	-7.21104	2.5565e-24	0	-3.91086	1	1
Solyc11g068350	SL3.0ch11	53397046	53399046	-	4360	8904	2893	6726	32.871	30.076	-2.79504	6.00311e-06	0	-3.91086	1	1
Solyc11g068360	SL3.0ch11	53400330	53402330	+	5939	7423	6049	7970	44.447	43.149	-1.29836	0.0151709	0.0731244	1.76142	0.89677	1
Solyc11g068530	SL3.0ch11	53518928	53520928	+	393	3817	143	2257	9.335	5.958	-3.37658	9.56669e-07	-2.27047	-0.0729933	0.00615411	0.359754
Solyc11g068550	SL3.0ch11	53534807	53536807	-	6630	7427	4663	6217	47.165	42.858	-4.30666	1.98636e-11	0.0861678	4.44584	0.813314	1
Solyc11g068560	SL3.0ch11	53544585	53546585	-	2190	3202	1615	2591	40.616	38.398	-2.2182	0.0141421	-1.20982	-2.70438	0.633848	1
Solyc11g068580	SL3.0ch11	53544331	53546331	+	2230	4999	1657	4169	30.848	28.441	-2.4065	0.00165994	0	-3.76702	1	1
Solyc11g068690	SL3.0ch11	53616221	53618221	+	2381	4578	2762	5706	34.215	32.617	-1.59778	0.0175114	-0.0575495	3.62945	0.870523	1
Solyc11g068750	SL3.0ch11	53674519	53676519	+	3304	7021	3231	7438	32	30.284	-1.716	0.00398168	-0.0309674	2.43708	0.950396	1
Solyc11g068810	SL3.0ch11	53723980	53725980	-	936	3239	675	2599	22.419	20.617	-1.80218	0.0282431	0.0545178	4.40458	0.87592	1
Solyc11g068940	SL3.0ch11	53788688	53790688	-	1068	8757	598	7914	10.87	7.025	-3.84485	2.88978e-19	8.12135	0.539277	0.00090635	0.0994427
Solyc11g068960	SL3.0ch11	53823601	53825601	+	1707	9923	1173	8196	14.678	12.52	-2.15755	5.23198e-06	-0.217727	4.52493	0.507773	1
Solyc11g068990	SL3.0ch11	53855774	53857774	+	137	712	30	572	16.137	4.983	-11.1532	1.62112e-11	0.0337081	4.42941	0.907587	1
Solyc11g069010	SL3.0ch11	53874538	53876538	-	1566	3512	1021	2679	30.839	27.595	-3.24432	0.000615703	-0.109029	4.91878	0.792928	1
Solyc11g069060	SL3.0ch11	53945527	53947527	+	2289	14310	1727	12123	13.79	12.469	-1.32067	0.000456436	0	-3.91086	1	1
Solyc11g069080	SL3.0ch11	53968266	53970266	-	7693	8064	6434	7127	48.823	47.445	-1.37787	0.0096827	0.582515	5.08578	0.0470974	0.987812
Solyc11g069090	SL3.0ch11	53968229	53970229	+	8024	8135	6757	7166	49.657	48.531	-1.12533	0.0242883	0.149957	10.4643	0.597296	1
Solyc11g069110	SL3.0ch11	54005678	54007678	-	4513	8610	3734	7538	34.39	33.126	-1.26367	0.0181826	-0.472571	-2.16139	0.689483	1
Solyc11g069120	SL3.0ch11	54021135	54023135	-	2173	3226	2042	3671	40.248	35.743	-4.50515	9.50207e-07	0.0956721	1.56841	0.832882	1
Solyc11g069270	SL3.0ch11	54191976	54193976	+	4349	12778	3289	11787	25.393	21.816	-3.57652	9.40908e-14	-0.76834	5.28629	0.095414	1
Solyc11g069360	SL3.0ch11	54256500	54258500	+	2641	3405	2191	3088	43.682	41.504	-2.1777	0.0101987	0.0214973	4.44873	0.949653	1
Solyc11g069510	SL3.0ch11	54423816	54425816	-	2017	11180	1696	11002	15.284	13.356	-1.92734	8.26687e-06	-0.473519	4.43242	0.175159	1
Solyc11g069530	SL3.0ch11	54446286	54448286	-	7008	11807	6344	11876	37.247	34.819	-2.428	1.0971e-06	0.281101	5.97811	0.310339	1
Solyc11g069600	SL3.0ch11	54531802	54533802	-	6815	8305	6186	8562	45.073	41.945	-3.12808	5.49119e-08	0.234973	3.86033	0.498907	1
Solyc11g069630	SL3.0ch11	54564736	54566736	-	4251	8315	4087	8553	33.829	32.334	-1.49552	0.00623244	0	-3.86689	1	1
Solyc11g069730	SL3.0ch11	54631263	54633263	-	5361	9749	4952	9770	35.48	33.637	-1.84308	0.000537098	0	-3.91086	1	1
Solyc11g069750	SL3.0ch11	54639005	54641005	+	7708	8006	5255	5955	49.052	46.878	-2.17401	0.000292091	0	-3.91086	1	1
Solyc11g069820	SL3.0ch11	54743487	54745487	+	2760	8593	2441	8302	24.311	22.722	-1.58898	0.00306264	0.0597803	-1.81252	1	1
Solyc11g069830	SL3.0ch11	54763169	54765169	-	2775	8096	2487	7915	25.527	23.909	-1.61777	0.00345675	0.311916	3.05976	0.432478	1
Solyc11g069870	SL3.0ch11	54781513	54783513	+	1460	5345	1181	5271	21.455	18.304	-3.15041	5.11699e-06	0	-3.91086	1	1
Solyc11g069880	SL3.0ch11	54784851	54786851	+	593	5513	376	5256	9.712	6.676	-3.03562	2.68898e-09	0	-3.64996	1	1
Solyc11g069900	SL3.0ch11	54814174	54816174	-	3994	9560	3131	8087	29.467	27.911	-1.55681	0.00387676	-0.702049	-2.85791	0.750962	1
Solyc11g069910	SL3.0ch11	54814365	54816365	+	3870	8704	3033	7825	30.778	27.933	-2.84447	1.7871e-06	0.308105	5.49038	0.333516	1
Solyc11g069940	SL3.0ch11	54831776	54833776	+	2143	8887	1694	8420	19.429	16.749	-2.67977	4.5946e-07	-0.163372	6.65487	0.771583	1
Solyc11g069980	SL3.0ch11	54871765	54873765	-	73	741	2	83	8.968	2.353	-6.61512	0.017813	0	-3.91086	1	1
Solyc11g070140	SL3.0ch11	54952151	54954151	+	2528	5065	2314	5581	33.294	29.31	-3.98413	9.82763e-08	-0.45299	0.962007	0.386448	1
Solyc11g070190	SL3.0ch11	54997370	54999370	+	52	1627	20	1243	3.097	1.584	-1.51355	0.00435373	0.447883	2.42532	0.282361	1
Solyc11g071220	SL3.0ch11	55042901	55044901	-	7233	10672	5773	9181	40.397	38.605	-1.79148	0.000590649	0.125669	5.25565	0.661914	1
Solyc11g071260	SL3.0ch11	55091537	55093537	-	211	2990	95	2046	6.592	4.437	-2.15451	0.000581542	0.119318	5.48993	0.707156	1
Solyc11g071330	SL3.0ch11	55139590	55141590	+	1616	3096	1432	3148	34.295	31.266	-3.02904	0.00117998	-0.283696	1.43313	0.596467	1
Solyc11g071470	SL3.0ch11	55222731	55224731	+	2413	9525	2118	9015	20.213	19.025	-1.18824	0.0120176	3.4944	3.07849	0.00712978	0.397844
Solyc11g071500	SL3.0ch11	55242836	55244836	+	4004	6712	3999	7050	37.365	36.193	-1.17137	0.0335561	0.154667	2.52876	0.711028	1
Solyc11g071530	SL3.0ch11	55264843	55266843	-	105	5066	60	3917	2.031	1.509	-0.52188	0.031126	0	-3.91086	1	1
Solyc11g071575	SL3.0ch11	55291796	55293796	+	176	2001	33	655	8.085	4.797	-3.28801	0.00184292	-0.356873	3.23122	0.373882	1
Solyc11g071720	SL3.0ch11	55416537	55418537	+	151	1330	63	1070	10.196	5.56	-4.63535	1.17646e-05	-0.965326	0.248371	0.189835	1
Solyc11g071740	SL3.0ch11	55432919	55434919	-	1502	5907	1506	6424	20.273	18.991	-1.28147	0.0217787	-0.31408	5.74066	0.752485	1
Solyc11g071770	SL3.0ch11	55443389	55445389	-	4969	11760	4443	11287	29.703	28.245	-1.45752	0.00221227	0.0324676	4.78846	0.908291	1
Solyc11g071780	SL3.0ch11	55446601	55448601	-	2609	8123	2170	7151	24.31	23.281	-1.02971	0.0400044	-0.219501	-0.790831	0.828524	1
Solyc11g071865	SL3.0ch11	55501288	55503288	+	215	3540	37	2798	5.726	1.305	-4.42058	3.42145e-22	-0.112092	-2.92596	1	1
Solyc11g071880	SL3.0ch11	55507498	55509498	+	410	1643	111	555	19.971	16.667	-3.30411	0.0283406	0	-3.86745	1	1
Solyc11g071950	SL3.0ch11	55559676	55561676	+	2890	8651	2935	9381	25.041	23.831	-1.21037	0.0146718	0.234397	2.52248	0.5634	1
Solyc11g071995	SL3.0ch11	55595127	55597127	-	4560	6727	3737	6672	40.4	35.902	-4.49884	1.55263e-11	0.32604	2.45546	0.434943	1
Solyc11g072000	SL3.0ch11	55595463	55597463	-	4508	5459	3712	5470	45.229	40.427	-4.80233	3.06059e-11	0	-3.87283	1	1
Solyc11g072260	SL3.0ch11	55764826	55766826	-	4174	4643	3907	5151	47.34	43.133	-4.20722	1.99525e-08	0.195796	6.023	0.587357	1
Solyc11g072440	SL3.0ch11	55912692	55914692	-	4384	9224	3993	8806	32.216	31.198	-1.01859	0.0344391	0.210687	4.62354	0.4681	1
Solyc11g072480	SL3.0ch11	55966981	55968981	-	1784	9965	1147	8766	15.184	11.571	-3.61361	1.72159e-14	0.347963	4.0569	0.478053	1
Solyc11g072615	SL3.0ch11	56132281	56134281	-	8198	8953	8175	9349	47.799	46.65	-1.14865	0.0157378	-0.304995	2.08859	0.520797	1
Solyc11g072620	SL3.0ch11	56137791	56139791	+	2014	11625	1549	10810	14.766	12.533	-2.2331	1.8299e-07	0.597182	0.905966	0.373422	1
Solyc11g072645	SL3.0ch11	56166504	56168504	-	6477	11531	5526	10650	35.967	34.162	-1.80563	0.000324308	-0.125443	4.63236	0.670408	1
Solyc11g072660	SL3.0ch11	56176285	56178285	+	6360	9698	5092	8088	39.606	38.634	-0.972132	0.040722	0.0535666	6.01756	0.901814	1
Solyc11g072670	SL3.0ch11	56181847	56183847	+	1497	3986	1169	3596	27.303	24.533	-2.76952	0.000888937	-0.220327	-0.869059	0.886192	1
Solyc11g072790	SL3.0ch11	56282481	56284481	+	899	6831	639	5498	11.63	10.412	-1.21776	0.0118968	0	-3.91086	1	1
Solyc11g072810	SL3.0ch11	56297145	56299145	+	2063	11569	1515	9601	15.134	13.629	-1.50451	0.000523842	0.279309	5.28967	0.339989	1
Solyc11g072830	SL3.0ch11	56317132	56319132	+	2890	8336	2147	6777	25.744	24.059	-1.68509	0.00344283	-0.48434	-0.153876	0.503283	1
Solyc11g072850	SL3.0ch11	56330184	56332184	+	2354	6167	1352	4503	27.626	23.091	-4.53449	1.26866e-09	-0.848782	-0.750512	0.324046	1
Solyc11g072890	SL3.0ch11	56355466	56357466	+	2599	9114	2244	8570	22.189	20.751	-1.43814	0.00482286	0.536763	5.48995	0.110001	1
Solyc11g072900	SL3.0ch11	56365022	56367022	-	71	825	38	641	7.924	5.596	-2.32764	0.0391527	0.632413	-2.40665	0.690641	1
Solyc11g072950	SL3.0ch11	56404394	56406394	-	243	1614	36	1009	13.086	3.445	-9.64065	4.5433e-19	0.222541	5.23384	0.382942	1
Solyc11g072960	SL3.0ch11	56407370	56409370	-	153	3789	71	3378	3.881	2.059	-1.82271	3.93083e-06	1.77919	-3.64755	1	1
Solyc11g072970	SL3.0ch11	56415406	56417406	-	2116	5732	1728	5380	26.962	24.311	-2.65165	0.000154143	0.091414	4.93313	0.782555	1
Solyc11g072980	SL3.0ch11	56419533	56421533	-	1700	7433	1334	6277	18.614	17.527	-1.08655	0.0317612	-3.27982	-3.75899	0.494956	1
Solyc11g072990	SL3.0ch11	56423406	56425406	-	419	5758	292	4979	6.783	5.54	-1.24348	0.00357931	-0.236179	-0.805344	0.843477	1
Solyc11g073010	SL3.0ch11	56436900	56438900	-	1443	9592	921	7247	13.077	11.276	-1.80086	0.000121538	-0.358821	1.89073	0.563465	1
Solyc11g073030	SL3.0ch11	56453381	56455381	-	33	1064	7	472	3.008	1.461	-1.54683	0.0367204	0	-3.91086	1	1
Solyc11g073040	SL3.0ch11	56453859	56455859	-	99	2517	38	1835	3.784	2.029	-1.75557	0.000490811	0	-3.91086	1	1
Solyc11g073120	SL3.0ch11	56506195	56508195	+	3412	9535	2949	8850	26.354	24.994	-1.35995	0.00776376	-0.329864	4.61057	0.402107	1
Solyc11g073130	SL3.0ch11	56508805	56510805	+	1425	9195	1032	7510	13.418	12.081	-1.3366	0.00340473	-0.314124	1.96929	0.673422	1
Solyc11g073260	SL3.0ch11	56569478	56571478	-	4922	8291	3327	6383	37.251	34.264	-2.98755	2.91161e-06	-0.789557	-3.42771	0.723422	1
Solyc11g073255	SL3.0ch11	56573155	56575155	-	38	348	28	562	9.845	4.746	-5.0988	0.00149306	-0.0933528	1.30073	0.856358	1
Solyc11g073310	SL3.0ch11	56592996	56594996	+	3176	6438	2963	6952	33.035	29.884	-3.15114	1.99866e-06	0	-3.91086	1	1
Solyc12g005060	SL3.0ch12	26553	28553	+	2336	3987	1549	3341	36.944	31.677	-5.2676	7.74568e-09	0	-3.91086	1	1
Solyc12g005090	SL3.0ch12	71553	73553	-	130	3850	80	3171	3.266	2.461	-0.80555	0.0227698	0.184596	2.47985	0.684563	1
Solyc12g005200	SL3.0ch12	136158	138158	-	8792	6674	7546	6347	56.847	54.315	-2.53216	1.09308e-05	-0.132621	4.34508	0.668843	1
Solyc12g005210	SL3.0ch12	140251	142251	-	1384	4975	1189	4866	21.764	19.637	-2.12776	0.00199011	0	-3.69938	1	1
Solyc12g005240	SL3.0ch12	156096	158096	-	173	3141	120	2942	5.22	3.919	-1.30127	0.00729887	-0.956726	1.28495	0.406031	1
Solyc12g005290	SL3.0ch12	180706	182706	-	1173	9298	790	8782	11.202	8.253	-2.94913	3.51878e-12	-0.0515219	4.65021	0.89817	1
Solyc12g005330	SL3.0ch12	206773	208773	+	1282	6367	1042	6123	16.76	14.543	-2.21744	0.00014511	0.0578401	8.14048	0.835953	1
Solyc12g005390	SL3.0ch12	229756	231756	+	1151	9472	630	7436	10.835	7.811	-3.02442	3.54103e-12	0.00202387	4.54247	0.996778	1
Solyc12g005440	SL3.0ch12	263718	265718	-	5016	8810	3715	7346	36.279	33.586	-2.693	8.01756e-06	0	-3.91086	1	1
Solyc12g005450	SL3.0ch12	268042	270042	+	2886	9826	2712	10296	22.703	20.849	-1.85425	0.000217279	0.312786	2.575	0.650135	1
Solyc12g005500	SL3.0ch12	295447	297447	-	2557	9667	1686	7659	20.918	18.042	-2.87613	1.3966e-07	0	-3.91086	1	1
Solyc12g005520	SL3.0ch12	297027	299027	+	1607	7331	851	4917	17.979	14.754	-3.2256	2.75454e-07	4.19309	-3.34711	0.17042	1
Solyc12g005550	SL3.0ch12	301727	303727	-	4128	7660	3326	7100	35.019	31.901	-3.11765	8.54612e-07	1.93577	-2.71826	0.533665	1
Solyc12g005680	SL3.0ch12	364146	366146	+	4424	6436	3326	6182	40.737	34.981	-5.75558	8.50689e-17	-0.064086	-1.44196	1	1
Solyc12g005730	SL3.0ch12	390146	392146	-	1279	6995	876	5521	15.458	13.694	-1.76414	0.00164559	-0.170747	2.40654	0.732155	1
Solyc12g005800	SL3.0ch12	445773	447773	+	3713	7589	3571	8207	32.853	30.319	-2.53335	2.72118e-05	0	-3.66002	1	1
Solyc12g005840	SL3.0ch12	477564	479564	-	3752	9561	3447	9332	28.183	26.974	-1.20904	0.0145437	-0.134777	2.64036	0.831705	1
Solyc12g005875	SL3.0ch12	507647	509647	+	94	1118	1	135	7.756	0.735	-7.02048	0.000388669	0.151464	5.40302	0.598042	1
Solyc12g006040	SL3.0ch12	635328	637328	-	4328	9384	3480	8484	31.564	29.087	-2.47633	1.38825e-05	0.873223	4.11657	0.0143158	0.581259
Solyc12g006090	SL3.0ch12	662626	664626	-	4605	8144	3884	7587	36.12	33.859	-2.26118	0.000159733	0	-3.91086	1	1
Solyc12g006170	SL3.0ch12	719071	721071	-	7671	12129	5131	9731	38.742	34.524	-4.21813	1.8657e-15	0.544197	5.10604	0.0503125	1
Solyc12g006175	SL3.0ch12	719024	721024	-	7665	11963	5127	9477	39.051	35.107	-3.94454	1.58162e-13	0	-3.57429	1	1
Solyc12g006190	SL3.0ch12	734988	736988	+	2783	7674	2595	7952	26.614	24.604	-2.0096	0.000537543	0	-3.41364	1	1
Solyc12g006290	SL3.0ch12	806102	808102	-	7572	9517	5724	8823	44.309	39.348	-4.96089	1.59616e-18	-0.365483	5.73946	0.174536	1
Solyc12g006310	SL3.0ch12	821306	823306	+	2373	11135	1725	8879	17.567	16.267	-1.29992	0.0042448	0.181788	3.61257	0.644206	1
Solyc12g006340	SL3.0ch12	859469	861469	-	7504	4783	8294	5654	61.073	59.464	-1.60896	0.00431377	0.449703	2.69025	0.461667	1
Solyc12g006390	SL3.0ch12	893944	895944	-	2332	11328	1532	9652	17.072	13.698	-3.3736	4.43303e-13	0	-3.65343	1	1
Solyc12g006400	SL3.0ch12	893756	895756	+	2011	10371	1075	8862	16.241	10.818	-5.42316	4.40708e-31	0	-3.91086	1	1
Solyc12g006460	SL3.0ch12	938699	940699	-	3367	12438	2860	11356	21.303	20.118	-1.18521	0.00612992	-1.94959	3.37917	0.0140556	0.576538
Solyc12g006510	SL3.0ch12	1013298	1015298	+	3072	8943	2299	7292	25.568	23.97	-1.59765	0.00387468	-1.62704	-3.19415	0.238691	1
Solyc12g006560	SL3.0ch12	1062893	1064893	+	1350	5941	1093	5393	18.516	16.852	-1.6643	0.00575335	-0.123718	-0.334028	0.894779	1
Solyc12g006570	SL3.0ch12	1065536	1067536	+	7001	9146	6072	8442	43.358	41.835	-1.52243	0.0039855	1.29366	0.0617279	0.217611	1
Solyc12g006575	SL3.0ch12	1074561	1076561	-	189	986	103	923	16.085	10.039	-6.04612	2.37999e-05	0.0448199	2.23097	0.926089	1
Solyc12g006580	SL3.0ch12	1077846	1079846	-	148	1330	0	30	10.014	0	-10.0135	0.0301651	0	-3.7556	1	1
Solyc12g006590	SL3.0ch12	1075906	1077906	+	150	691	157	1048	17.836	13.029	-4.80686	0.00178858	0.659754	3.66545	0.258356	1
Solyc12g006640	SL3.0ch12	1112108	1114108	-	5409	9951	3925	8806	35.215	30.83	-4.38459	1.59122e-14	-0.484906	-2.56449	0.795595	1
Solyc12g006650	SL3.0ch12	1112867	1114867	+	7598	9186	5948	8444	45.269	41.329	-3.94079	4.55098e-12	0.405756	4.11854	0.172515	1
Solyc12g006730	SL3.0ch12	1186330	1188330	+	3461	5692	3160	5467	37.813	36.629	-1.18355	0.0452103	0	-3.91086	1	1
Solyc12g006770	SL3.0ch12	1195774	1197774	+	2833	6318	2106	4989	30.958	29.683	-1.27549	0.0369266	-0.784135	-0.515511	0.43837	1
Solyc12g006800	SL3.0ch12	1223953	1225953	-	961	6541	729	5585	12.81	11.546	-1.26415	0.0124205	0.190863	2.32757	0.732486	1
Solyc12g006860	SL3.0ch12	1294801	1296801	+	1438	969	1011	871	59.742	53.719	-6.02297	5.7981e-05	-0.627537	-1.67594	0.735262	1
Solyc12g006920	SL3.0ch12	1343438	1345438	-	4116	10627	3368	10576	27.918	24.154	-3.76458	7.37975e-13	-0.312148	4.78291	0.352052	1
Solyc12g006940	SL3.0ch12	1365623	1367623	+	3810	9075	3031	7720	29.569	28.193	-1.37654	0.0103186	-0.0504949	4.79337	0.857708	1
Solyc12g006997	SL3.0ch12	1436339	1438339	+	1899	8491	1377	7649	18.277	15.256	-3.02126	2.29176e-08	1.82288	0.346921	0.00622822	0.361767
Solyc12g007020	SL3.0ch12	1457014	1459014	+	2868	8803	2716	8810	24.574	23.564	-1.00961	0.0328178	-0.207754	-1.14723	0.880608	1
Solyc12g007070	SL3.0ch12	1497413	1499413	+	378	9368	283	8876	3.879	3.09	-0.788657	0.00193166	0.303655	5.3666	0.454369	1
Solyc12g007080	SL3.0ch12	1525408	1527408	-	3496	8915	2926	7926	28.169	26.963	-1.20579	0.0195714	3.43681	-1.39116	0.210325	1
Solyc12g007140	SL3.0ch12	1584390	1586390	-	5563	10962	5091	10494	33.664	32.666	-0.99812	0.026766	0.013917	2.48882	0.980857	1
Solyc12g007160	SL3.0ch12	1593834	1595834	-	4618	10930	4354	10804	29.702	28.724	-0.977463	0.0275856	-0.79523	-3.38584	0.835833	1
Solyc12g007260	SL3.0ch12	1678832	1680832	+	4509	7277	3737	6606	38.257	36.131	-2.12654	0.000690153	0	-3.91086	1	1
Solyc12g007280	SL3.0ch12	1686626	1688626	+	4318	8729	2229	6752	33.096	24.819	-8.27667	3.43336e-39	0.0643763	6.04529	0.80853	1
Solyc12g007290	SL3.0ch12	1694955	1696955	+	1713	9145	1265	7527	15.776	14.388	-1.38831	0.00400639	-0.756119	-1.33105	0.352902	1
Solyc12g008320	SL3.0ch12	1730360	1732360	+	3048	10383	2374	9210	22.694	20.494	-2.19998	2.08235e-05	0	-3.65031	1	1
Solyc12g008380	SL3.0ch12	1808748	1810748	+	4634	10142	4001	10005	31.362	28.566	-2.79534	2.33442e-07	1.10778	-1.22064	0.420715	1
Solyc12g008390	SL3.0ch12	1820473	1822473	+	4712	7475	4507	7586	38.664	37.269	-1.39466	0.0126263	0.158681	4.63666	0.700085	1
Solyc12g008460	SL3.0ch12	1882867	1884867	-	1735	5407	1707	5734	24.293	22.94	-1.35245	0.0259706	-0.458341	3.54022	0.298865	1
Solyc12g008477	SL3.0ch12	1886245	1888245	+	1326	6502	965	5774	16.939	14.32	-2.61956	1.28468e-05	1.8991	-3.55119	1	1
Solyc12g008500	SL3.0ch12	1913181	1915181	+	7962	12039	6190	9972	39.808	38.3	-1.50829	0.00204206	3.48077	2.39909	0.000897574	0.0993215
Solyc12g008510	SL3.0ch12	1924154	1926154	-	3474	10235	2537	8180	25.341	23.673	-1.66835	0.00161225	0.180901	0.303186	0.82364	1
Solyc12g008580	SL3.0ch12	1965522	1967522	+	941	3394	540	2167	21.707	19.948	-1.75875	0.0364401	-0.308858	2.89284	0.482195	1
Solyc12g008600	SL3.0ch12	1994088	1996088	+	6415	10803	4942	9319	37.258	34.654	-2.60357	1.55389e-06	0.86696	4.14994	0.0501587	1
Solyc12g008690	SL3.0ch12	2059197	2061197	+	60	1798	26	1312	3.229	1.943	-1.28608	0.0132911	-0.243341	5.31237	0.419818	1
Solyc12g008910	SL3.0ch12	2225232	2227232	+	3028	7979	2807	9148	27.51	23.48	-4.03005	4.39359e-12	-0.171465	5.19514	0.563679	1
Solyc12g008960	SL3.0ch12	2263792	2265792	+	4000	14233	3275	12183	21.938	21.186	-0.751803	0.0426215	1.81465	3.21755	0.153482	1
Solyc12g009230	SL3.0ch12	2518386	2520386	-	3194	7818	2991	7720	29.005	27.925	-1.08016	0.0353417	0.496333	4.18303	0.134529	1
Solyc12g009300	SL3.0ch12	2579714	2581714	-	8749	10046	8094	9971	46.55	44.805	-1.74474	0.00050105	-1.21327	8.59662	0.0580847	1
Solyc12g009417	SL3.0ch12	2693194	2695194	+	685	3012	640	3235	18.529	16.516	-2.01241	0.0108183	0	-3.91086	1	1
Solyc12g009440	SL3.0ch12	2709178	2711178	+	5006	10688	4298	9812	31.898	30.461	-1.43687	0.00417204	-1.0733	6.07486	0.00196071	0.173352
Solyc12g009520	SL3.0ch12	2779506	2781506	-	416	1476	79	865	21.987	8.369	-13.6187	1.17462e-20	2.15991	1.9562	0.0674373	1
Solyc12g009610	SL3.0ch12	2875553	2877553	-	9644	7953	8381	7233	54.805	53.676	-1.12861	0.0191785	0.210499	8.37691	0.567331	1
Solyc12g009640	SL3.0ch12	2915480	2917480	+	67	743	4	124	8.272	3.125	-5.1466	0.0217456	0.0865257	5.65257	0.741732	1
Solyc12g009700	SL3.0ch12	2941171	2943171	+	4189	4943	3674	4728	45.872	43.728	-2.14398	0.00253265	1.8387	-2.41144	0.226175	1
Solyc12g009743	SL3.0ch12	2967171	2969171	+	213	839	63	1023	20.247	5.801	-14.446	1.93572e-23	2.52742	-3.75971	0.672726	1
Solyc12g009770	SL3.0ch12	2984062	2986062	+	2410	4286	1353	2995	35.992	31.118	-4.87388	1.33327e-07	5.28236	0.404243	0.0121933	0.531219
Solyc12g009780	SL3.0ch12	2987697	2989697	+	110	1324	17	373	7.671	4.359	-3.31188	0.0120993	2.07059	-1.37536	0.262348	1
Solyc12g009790	SL3.0ch12	2994480	2996480	+	1723	7134	1410	6457	19.454	17.923	-1.53057	0.00615521	0.13926	4.19395	0.731705	1
Solyc12g009850	SL3.0ch12	3036853	3038853	+	470	2991	412	3375	13.58	10.879	-2.70057	0.000316265	0	-3.91086	1	1
Solyc12g009980	SL3.0ch12	3121661	3123661	+	181	7297	122	6445	2.42	1.858	-0.56266	0.0115722	-0.243225	5.47301	0.449776	1
Solyc12g010025	SL3.0ch12	3154912	3156912	-	6343	7935	5439	7517	44.425	41.981	-2.44444	3.63588e-05	0.975433	-0.80818	0.341012	1
Solyc12g010060	SL3.0ch12	3207124	3209124	-	3237	10537	2668	10329	23.501	20.528	-2.97298	5.78347e-09	-0.0182111	6.22357	0.948312	1
Solyc12g010073	SL3.0ch12	3210601	3212601	+	2401	6616	2074	6601	26.627	23.908	-2.7197	2.55459e-05	0	-3.91086	1	1
Solyc12g010115	SL3.0ch12	3244330	3246330	+	243	2410	161	1931	9.159	7.696	-1.46346	0.0339089	0.504085	3.11414	0.205993	1
Solyc12g010140	SL3.0ch12	3273444	3275444	-	1760	5549	1111	4659	24.08	19.255	-4.82514	4.72757e-11	0.377867	4.05485	0.422989	1
Solyc12g010160	SL3.0ch12	3283839	3285839	-	1823	8168	1450	7371	18.246	16.438	-1.80838	0.000697824	0.583958	-1.88031	0.775072	1
Solyc12g010190	SL3.0ch12	3309079	3311079	+	6033	13142	4553	10545	31.463	30.156	-1.30653	0.00512682	-3.66485	-3.58298	0.415689	1
Solyc12g010210	SL3.0ch12	3326453	3328453	-	7687	8053	6073	6982	48.837	46.519	-2.31878	6.70067e-05	0	-3.91086	1	1
Solyc12g010230	SL3.0ch12	3340215	3342215	+	459	1902	239	2441	19.441	8.918	-10.523	1.49662e-26	-0.282235	1.67383	0.687071	1
Solyc12g010233	SL3.0ch12	3354901	3356901	-	216	792	63	350	21.429	15.254	-6.17433	0.00435904	1.28584	-1.84316	0.208734	1
Solyc12g010320	SL3.0ch12	3375561	3377561	+	5447	9328	4736	8444	36.866	35.933	-0.933096	0.0472418	0.219275	10.0382	0.520083	1
Solyc12g010360	SL3.0ch12	3411392	3413392	+	307	9182	178	8293	3.235	2.101	-1.13404	2.64307e-06	0	-3.91086	1	1
Solyc12g010390	SL3.0ch12	3442129	3444129	-	4406	8831	3818	8322	33.285	31.45	-1.83573	0.00110643	-0.148339	7.31941	0.603667	1
Solyc12g010420	SL3.0ch12	3460723	3462723	-	3406	10322	2925	10106	24.811	22.446	-2.36413	4.66086e-06	-0.355731	5.27807	0.544281	1
Solyc12g010500	SL3.0ch12	3507181	3509181	+	5014	9547	4263	8677	34.434	32.944	-1.49009	0.00491726	-0.39424	-0.424535	0.665648	1
Solyc12g010570	SL3.0ch12	3545598	3547598	+	5946	11007	5234	10178	35.073	33.961	-1.11289	0.0174564	-0.845513	-3.80056	1	1
Solyc12g010650	SL3.0ch12	3591840	3593840	+	162	1195	57	671	11.938	7.83	-4.10843	0.00197094	0.13634	3.09246	0.704912	1
Solyc12g010700	SL3.0ch12	3633704	3635704	-	5950	11099	4883	9889	34.899	33.056	-1.84363	0.000362866	-2.72218	-3.5555	0.675867	1
Solyc12g010720	SL3.0ch12	3639635	3641635	+	3152	9580	2892	9586	24.757	23.177	-1.57973	0.0019188	0	-3.91086	1	1
Solyc12g010730	SL3.0ch12	3649193	3651193	-	5401	8375	4665	7992	39.206	36.857	-2.34879	6.51393e-05	0.626747	5.62275	0.0508617	1
Solyc12g010830	SL3.0ch12	3770796	3772796	-	10530	8001	8866	7030	56.824	55.775	-1.04866	0.0238794	-0.0262486	4.96022	0.932128	1
Solyc12g010840	SL3.0ch12	3770924	3772924	+	10540	7701	8850	7016	57.782	55.78	-2.00227	0.000140975	0.262297	5.8975	0.457373	1
Solyc12g010890	SL3.0ch12	3797046	3799046	-	1905	10205	977	6827	15.731	12.519	-3.21158	3.6774e-10	0.113648	4.2664	0.706213	1
Solyc12g010990	SL3.0ch12	3851140	3853140	-	420	2977	314	2593	12.364	10.802	-1.56234	0.0271047	0	-3.91086	1	1
Solyc12g011120	SL3.0ch12	3970472	3972472	-	431	3374	327	3425	11.327	8.715	-2.61185	0.000120681	0	-3.91086	1	1
Solyc12g011150	SL3.0ch12	3989948	3991948	-	2895	7058	2515	6564	29.087	27.701	-1.38542	0.0169728	1.7885	-3.87428	1	1
Solyc12g011210	SL3.0ch12	4049092	4051092	+	4846	8177	4188	7414	37.211	36.097	-1.11386	0.0325267	0	-3.91086	1	1
Solyc12g011360	SL3.0ch12	4198459	4200459	+	6399	9117	5406	8047	41.241	40.184	-1.05695	0.0311899	-4.72864	-3.24634	0.137226	1
Solyc12g011370	SL3.0ch12	4205546	4207546	-	4057	11513	2979	9304	26.057	24.253	-1.80349	0.000390597	-0.356699	2.64503	0.39038	1
Solyc12g011440	SL3.0ch12	4256531	4258531	+	4125	8122	3450	8139	33.682	29.77	-3.91211	1.28766e-10	0.206354	5.07849	0.553858	1
Solyc12g013580	SL3.0ch12	4415441	4417441	+	9113	6621	8617	6518	57.919	56.934	-0.984898	0.0367876	0.399545	5.96191	0.30321	1
Solyc12g013590	SL3.0ch12	4427095	4429095	+	10604	7968	10594	8295	57.097	56.086	-1.01115	0.022906	1.01273	-0.762923	0.43595	1
Solyc12g013600	SL3.0ch12	4440204	4442204	+	5956	5219	5560	5160	53.298	51.866	-1.43187	0.016807	0.0787735	2.87612	0.85148	1
Solyc12g013865	SL3.0ch12	4651581	4653581	+	459	3029	141	1127	13.159	11.12	-2.03953	0.0308187	-5.14125	-3.49609	0.0548916	1
Solyc12g013960	SL3.0ch12	4790326	4792326	-	8776	6668	6586	5317	56.825	55.331	-1.49407	0.00725985	1.31354	2.79043	0.0170321	0.629335
Solyc12g014030	SL3.0ch12	4852875	4854875	+	378	4770	265	4071	7.343	6.112	-1.23103	0.00891893	-0.812865	-0.301387	0.467268	1
Solyc12g014110	SL3.0ch12	4924513	4926513	+	10503	9382	9121	8497	52.819	51.771	-1.04779	0.0205919	-0.00210154	4.71668	0.996157	1
Solyc12g014355	SL3.0ch12	5167650	5169650	-	9713	11368	8404	10467	46.075	44.534	-1.54072	0.00123322	0.65064	3.42655	0.260003	1
Solyc12g014390	SL3.0ch12	5270376	5272376	-	285	2217	41	601	11.391	6.386	-5.00459	8.30456e-05	0.439629	-0.569042	0.642404	1
Solyc12g014417	SL3.0ch12	5380408	5382408	+	2235	2245	1628	1764	49.888	47.995	-1.89311	0.0425638	0	-3.91086	1	1
Solyc12g014430	SL3.0ch12	5407831	5409831	-	7058	9341	6801	9357	43.039	42.091	-0.948604	0.0376825	-1.61914	2.02108	0.0233978	0.72309
Solyc12g014490	SL3.0ch12	5457769	5459769	+	3812	10728	3323	10397	26.217	24.22	-1.99721	8.05983e-05	-0.0750665	4.60928	0.834956	1
Solyc12g014590	SL3.0ch12	5581973	5583973	-	620	9572	465	9154	6.083	4.834	-1.24902	8.60621e-05	-3.30323	-2.78784	0.172361	1
Solyc12g014600	SL3.0ch12	5604754	5606754	-	5913	10502	4969	9198	36.022	35.074	-0.947462	0.0378052	0.139727	5.16728	0.648669	1
Solyc12g014610	SL3.0ch12	5608136	5610136	+	4190	9957	3545	9162	29.618	27.898	-1.71958	0.00114464	0.344596	3.75106	0.402132	1
Solyc12g014620	SL3.0ch12	5631659	5633659	-	5324	6269	5043	7188	45.924	41.231	-4.69297	5.41218e-13	0	-2.88604	1	1
Solyc12g014630	SL3.0ch12	5631659	5633659	-	5324	6269	5043	7188	45.924	41.231	-4.69297	5.41218e-13	-0.669767	4.96704	0.401189	1
Solyc12g015660	SL3.0ch12	5659473	5661473	-	7030	5382	7094	5780	56.639	55.103	-1.53543	0.00727805	-0.255748	3.11389	0.520216	1
Solyc12g015900	SL3.0ch12	5885886	5887886	-	1854	5945	1847	6306	23.772	22.654	-1.11804	0.041953	0	-3.91086	1	1
Solyc12g015980	SL3.0ch12	6052900	6054900	-	3306	7363	2406	5646	30.987	29.881	-1.1062	0.046109	-3.00267	-3.53686	0.183713	1
Solyc12g016000	SL3.0ch12	6069715	6071715	-	3132	8909	2346	7026	26.011	25.032	-0.979118	0.0455204	0	-3.79329	1	1
Solyc12g016035	SL3.0ch12	6083733	6085733	-	1981	5559	2050	6226	26.273	24.77	-1.50279	0.0152121	0	-3.91086	1	1
Solyc12g016090	SL3.0ch12	6116545	6118545	-	958	1135	826	1249	45.772	39.807	-5.96439	7.48497e-05	0	-3.91086	1	1
Solyc12g016125	SL3.0ch12	6141308	6143308	-	3015	5251	1456	3308	36.475	30.563	-5.91216	1.0968e-11	0	-3.82867	1	1
Solyc12g016130	SL3.0ch12	6143023	6145023	-	2836	4632	1910	3330	37.975	36.45	-1.52498	0.0372378	0	-3.91086	1	1
Solyc12g016207	SL3.0ch12	6353649	6355649	-	91	639	10	133	12.466	6.993	-5.47275	0.0291808	0.688731	-0.714436	0.437125	1
Solyc12g017268	SL3.0ch12	6471242	6473242	+	400	4289	361	4856	8.531	6.92	-1.61092	0.00164792	0.404537	0.977476	0.468211	1
Solyc12g017390	SL3.0ch12	6638894	6640894	+	1791	9921	1392	8835	15.292	13.611	-1.68098	0.000288907	0	-3.91086	1	1
Solyc12g017480	SL3.0ch12	6760649	6762649	+	1420	4023	1177	3651	26.089	24.379	-1.70993	0.0225017	-0.316906	-1.39611	0.875095	1
Solyc12g017570	SL3.0ch12	6861552	6863552	+	6474	9563	6334	9860	40.369	39.113	-1.25589	0.0108108	-0.0236171	8.00213	0.928165	1
Solyc12g017620	SL3.0ch12	6991268	6993268	-	5185	9796	4797	9886	34.611	32.67	-1.94007	0.000278869	0	-3.79292	1	1
Solyc12g017690	SL3.0ch12	7212530	7214530	-	273	2558	113	1461	9.643	7.179	-2.46407	0.00301855	0.607166	4.17706	0.0609114	1
Solyc12g017700	SL3.0ch12	7246988	7248988	-	17591	9319	15185	8891	65.37	63.071	-2.29864	6.96978e-08	0.500269	-2.0222	0.859059	1
Solyc12g017760	SL3.0ch12	7364941	7366941	+	2353	4600	1819	4111	33.842	30.675	-3.16697	9.65489e-05	0	-3.91086	1	1
Solyc12g017770	SL3.0ch12	7365580	7367580	+	2991	4840	1531	2695	38.194	36.228	-1.96624	0.0168997	0	-3.91086	1	1
Solyc12g017800	SL3.0ch12	7410426	7412426	+	8038	7508	6020	5974	51.705	50.192	-1.51286	0.00686842	0	-3.91086	1	1
Solyc12g019000	SL3.0ch12	8948354	8950354	-	5080	9830	4191	8628	34.071	32.694	-1.37744	0.00814931	0.0667499	4.96802	0.830821	1
Solyc12g019150	SL3.0ch12	9328830	9330830	-	1516	4526	867	4252	25.091	16.937	-8.15413	3.1393e-25	0	-3.91086	1	1
Solyc12g019300	SL3.0ch12	9929650	9931650	-	93	950	109	1706	8.917	6.006	-2.91108	0.00224643	-0.157445	4.17341	0.636041	1
Solyc12g019310	SL3.0ch12	9954072	9956072	-	4845	8618	4454	8273	35.988	34.996	-0.991057	0.0421902	-0.105245	4.92368	0.774266	1
Solyc12g019540	SL3.0ch12	10617402	10619402	+	10255	9850	7406	8079	51.007	47.827	-3.18028	3.45499e-09	-0.108591	2.55699	0.814264	1
Solyc12g019627	SL3.0ch12	11000349	11002349	-	2285	4774	1965	5265	32.37	27.178	-5.1916	1.96666e-11	0	-3.91086	1	1
Solyc12g019680	SL3.0ch12	11000763	11002763	-	2258	5079	2009	5455	30.776	26.916	-3.85966	2.33153e-07	0.758489	0.401704	1	1
Solyc12g019885	SL3.0ch12	12089246	12091246	+	2040	6639	835	4780	23.505	14.871	-8.63413	2.82114e-36	-0.252236	-2.15965	0.866108	1
Solyc12g019950	SL3.0ch12	12685378	12687378	-	2490	6531	2532	7281	27.602	25.803	-1.79975	0.00296822	0	-3.91086	1	1
Solyc12g019990	SL3.0ch12	12862075	12864075	+	179	2446	103	1950	6.819	5.017	-1.802	0.00585336	0	-3.91086	1	1
Solyc12g020130	SL3.0ch12	14138000	14140000	+	2469	9982	1720	8897	19.83	16.2	-3.6293	1.71628e-12	0	-3.91086	1	1
Solyc12g021310	SL3.0ch12	15387276	15389276	-	3373	5791	3149	5708	36.807	35.554	-1.25327	0.0369415	-1.36249	-3.11345	0.696558	1
Solyc12g021360	SL3.0ch12	16027660	16029660	+	6416	5000	6278	5113	56.202	55.114	-1.08814	0.0432729	-0.1769	3.14106	0.676419	1
Solyc12g077620	SL3.0ch12	18096995	18098995	+	1195	2458	666	2281	32.713	22.599	-10.1136	2.28058e-19	6.12053	-2.82142	0.0133688	0.557966
Solyc12g077420	SL3.0ch12	20753664	20755664	-	5902	7099	6635	8497	45.397	43.847	-1.54903	0.00501878	0.261054	2.05597	0.553853	1
Solyc12g076340	SL3.0ch12	22245373	22247373	+	3918	8621	3354	8229	31.247	28.956	-2.29028	8.09718e-05	4.04938e-05	-0.72399	1	1
Solyc12g026410	SL3.0ch12	23205353	23207353	-	1778	5627	1369	5482	24.011	19.982	-4.02832	8.78821e-09	0	-3.91086	1	1
Solyc12g027760	SL3.0ch12	26493202	26495202	+	420	3616	310	3605	10.406	7.918	-2.48808	9.81976e-05	0.64244	1.99842	0.278706	1
Solyc12g070280	SL3.0ch12	30092428	30094428	+	1649	3389	1315	3162	32.731	29.372	-3.3589	0.000279713	-0.400561	4.13641	0.206855	1
Solyc12g062160	SL3.0ch12	30761563	30763563	+	1515	7930	475	6475	16.04	6.835	-9.2057	1.01256e-73	4.53715	-0.531529	0.00199403	0.174209
Solyc12g062295	SL3.0ch12	31871536	31873536	+	1708	2417	1757	2703	41.406	39.395	-2.01144	0.0269895	0	-3.91086	1	1
Solyc12g062840	SL3.0ch12	35418280	35420280	+	5202	7159	4910	7178	42.084	40.619	-1.46518	0.0101655	3.21857	-3.79652	0.52742	1
Solyc12g062875	SL3.0ch12	35639773	35641773	+	2364	8072	1954	7599	22.652	20.454	-2.19805	0.000115815	0	-3.91086	1	1
Solyc12g032937	SL3.0ch12	37291561	37293561	+	29	365	23	512	7.36	4.299	-3.06134	0.0274884	-2.05133	-3.3813	0.294023	1
Solyc12g032955	SL3.0ch12	37724959	37726959	+	130	2580	45	1334	4.797	3.263	-1.53381	0.0110783	0.121155	5.10647	0.680198	1
Solyc12g035225	SL3.0ch12	39428378	39430378	+	704	2949	522	2446	19.272	17.588	-1.68423	0.0360339	12.3739	2.6285	2.27805e-35	2.03704e-31
Solyc12g035470	SL3.0ch12	40581121	40583121	+	4393	4104	4100	4235	51.701	49.19	-2.51044	0.000707359	-0.0860209	3.13572	0.819948	1
Solyc12g035610	SL3.0ch12	42575792	42577792	-	3995	5122	3738	5420	43.819	40.817	-3.00247	3.12838e-05	0	-3.91086	1	1
Solyc12g036143	SL3.0ch12	45120619	45122619	+	555	1951	905	3634	22.147	19.938	-2.20854	0.0143972	0.243738	-0.890659	0.812849	1
Solyc12g036230	SL3.0ch12	45388828	45390828	-	3622	5128	2937	4590	41.394	39.02	-2.37476	0.00124508	0	-3.91086	1	1
Solyc12g036280	SL3.0ch12	46090736	46092736	+	2574	4457	2420	4441	36.609	35.272	-1.33748	0.0454343	0	-3.91086	1	1
Solyc12g036340	SL3.0ch12	46259873	46261873	+	77	426	0	110	15.308	0	-15.3082	1.14283e-07	0.11505	0.735924	0.845376	1
Solyc12g036470	SL3.0ch12	46821799	46823799	+	7144	7107	6717	7249	50.13	48.095	-2.03444	0.000408034	4.62431	-1.36569	0.0555341	1
Solyc12g036500	SL3.0ch12	47124840	47126840	+	5033	8119	4529	7632	38.268	37.242	-1.02594	0.0416319	0.00464374	3.58423	0.991884	1
Solyc12g036505	SL3.0ch12	47134877	47136877	+	2773	7255	1991	5527	27.653	26.483	-1.16947	0.0384979	0	-3.91086	1	1
Solyc12g036530	SL3.0ch12	47180902	47182902	-	2758	6019	2128	4958	31.423	30.031	-1.39199	0.0274361	0.372935	-0.174267	0.575866	1
Solyc12g036670	SL3.0ch12	47725739	47727739	-	1388	7900	1121	7758	14.944	12.625	-2.31872	5.2848e-06	-0.798674	0.234083	0.329043	1
Solyc12g036673	SL3.0ch12	47734111	47736111	+	1205	2863	1189	3559	29.621	25.042	-4.57931	1.42251e-06	0	-3.91086	1	1
Solyc12g036790	SL3.0ch12	48265988	48267988	-	1432	8554	1061	7625	14.34	12.215	-2.12502	1.691e-05	0.142397	7.36424	0.620569	1
Solyc12g038160	SL3.0ch12	50017100	50019100	+	1749	6320	1921	7418	21.676	20.57	-1.10589	0.0346174	-0.211379	4.25964	0.467065	1
Solyc12g038370	SL3.0ch12	50646124	50648124	+	5920	11110	4887	9621	34.762	33.685	-1.07732	0.0215154	-0.0766709	4.0757	0.835138	1
Solyc12g038410	SL3.0ch12	50985991	50987991	+	3134	4116	2812	4425	43.228	38.856	-4.37171	9.96692e-08	0	-3.87049	1	1
Solyc12g038455	SL3.0ch12	51223127	51225127	+	1105	4628	690	3299	19.274	17.298	-1.97681	0.00703034	0.354008	2.79508	0.427407	1
Solyc12g038510	SL3.0ch12	51396464	51398464	-	2014	7278	1892	7531	21.675	20.079	-1.59603	0.00401513	0.30903	2.35436	0.64838	1
Solyc12g038580	SL3.0ch12	51523264	51525264	+	218	2308	86	1135	8.63	7.043	-1.58684	0.0428611	-0.843357	1.22919	0.169198	1
Solyc12g038605	SL3.0ch12	51567955	51569955	-	26	515	23	1276	4.806	1.771	-3.03532	0.000412842	0.908327	0.688349	0.394735	1
Solyc12g038630	SL3.0ch12	51592527	51594527	-	1149	12114	1002	11486	8.663	8.024	-0.639496	0.0296136	0.0285871	5.20196	0.922429	1
Solyc12g038650	SL3.0ch12	51616673	51618673	+	2250	10026	1951	9500	18.328	17.038	-1.29063	0.00517656	0	-3.91086	1	1
Solyc12g038653	SL3.0ch12	51620704	51622704	-	1725	6989	1499	6586	19.796	18.541	-1.25522	0.0189371	0	-3.67847	1	1
Solyc12g038810	SL3.0ch12	51891462	51893462	+	5955	8047	3216	6659	42.53	32.567	-9.96255	7.15261e-54	-5.54187	1.28588	1.39243e-05	0.00395274
Solyc12g038910	SL3.0ch12	52351680	52353680	-	1811	5928	1360	4770	23.401	22.186	-1.21499	0.0404238	-1.3756	0.441877	0.300421	1
Solyc12g039040	SL3.0ch12	53103658	53105658	+	7447	9546	6335	9301	43.824	40.515	-3.30845	2.03222e-09	-1.93277	-3.79087	1	1
Solyc12g039045	SL3.0ch12	53121546	53123546	-	3235	7582	2499	6324	29.907	28.324	-1.58293	0.00813021	0.457316	-3.6246	1	1
Solyc12g039100	SL3.0ch12	53182997	53184997	-	2161	7292	1697	6634	22.86	20.37	-2.49076	4.50929e-05	3.51751	0.148583	0.00102074	0.109323
Solyc12g040240	SL3.0ch12	53964340	53966340	+	1393	2320	1226	2282	37.517	34.949	-2.56814	0.0120889	0	-3.91086	1	1
Solyc12g040685	SL3.0ch12	55785720	55787720	-	497	3404	366	2898	12.74	11.213	-1.52709	0.0230395	-0.351861	0.44065	0.624523	1
Solyc12g040790	SL3.0ch12	56164086	56166086	-	4389	7344	4818	8542	37.407	36.063	-1.34444	0.0139733	0.164715	-1.28305	0.907451	1
Solyc12g040810	SL3.0ch12	56277185	56279185	-	2494	7172	1896	6388	25.802	22.887	-2.91429	5.05963e-06	0.0941512	6.06107	0.714398	1
Solyc12g042113	SL3.0ch12	58075683	58077683	+	117	1123	132	1791	9.435	6.864	-2.57121	0.0053804	0	-3.66589	1	1
Solyc12g042177	SL3.0ch12	58158927	58160927	-	2431	3602	2306	3865	40.295	37.368	-2.92671	0.000591778	-0.633825	-0.593127	0.461458	1
Solyc12g042200	SL3.0ch12	58170584	58172584	+	3158	11887	2661	11075	20.99	19.372	-1.61791	0.000420582	0.161612	3.64122	0.665296	1
Solyc12g042240	SL3.0ch12	58308703	58310703	+	4045	7334	3438	6638	35.548	34.121	-1.42726	0.0143282	0.168378	0.681232	0.73918	1
Solyc12g042540	SL3.0ch12	58820949	58822949	-	721	2726	473	2072	20.917	18.585	-2.33128	0.0129437	0	-3.91086	1	1
Solyc12g042605	SL3.0ch12	58904423	58906423	-	2690	7310	1488	7414	26.9	16.715	-10.1847	4.90969e-63	0	-3.91086	1	1
Solyc12g042620	SL3.0ch12	58905050	58907050	-	3936	10366	3793	11423	27.521	24.928	-2.59292	4.11974e-07	0	-3.91086	1	1
Solyc12g042840	SL3.0ch12	59200522	59202522	+	8996	10694	8392	10331	45.688	44.822	-0.86629	0.03947	-2.06573	-0.250669	0.330659	1
Solyc12g042860	SL3.0ch12	59252836	59254836	+	3859	4564	3363	4212	45.815	44.396	-1.41899	0.032758	0	-3.91086	1	1
Solyc12g043170	SL3.0ch12	59847287	59849287	-	3168	6473	2145	4772	32.86	31.011	-1.84911	0.0062698	-0.740493	-2.80941	0.692434	1
Solyc12g044230	SL3.0ch12	60067869	60069869	+	3624	8441	3198	7893	30.037	28.834	-1.20311	0.0212556	-0.274812	4.86341	0.436453	1
Solyc12g044250	SL3.0ch12	60085758	60087758	-	9618	7398	8563	7037	56.523	54.891	-1.63225	0.00179997	-0.619098	1.08432	0.347689	1
Solyc12g044320	SL3.0ch12	60174389	60176389	+	6153	8717	5204	8177	41.379	38.891	-2.48765	1.67393e-05	-0.115329	-0.809973	0.916817	1
Solyc12g044620	SL3.0ch12	60603572	60605572	-	3851	7016	3593	7295	35.438	33	-2.43793	0.000107747	-0.487694	-0.263894	0.492592	1
Solyc12g044685	SL3.0ch12	60832546	60834546	+	5875	8214	4939	7512	41.699	39.667	-2.0317	0.00050548	0	-3.91086	1	1
Solyc12g044710	SL3.0ch12	60893674	60895674	+	1162	3723	888	3476	23.787	20.348	-3.4388	5.45638e-05	0	-3.87249	1	1
Solyc12g044720	SL3.0ch12	60907672	60909672	+	4357	9428	3601	8373	31.607	30.073	-1.53333	0.00436824	0.260661	8.79491	0.377727	1
Solyc12g044733	SL3.0ch12	60915777	60917777	+	1685	7731	781	5112	17.895	13.253	-4.64206	3.53195e-14	0	-3.91086	1	1
Solyc12g044780	SL3.0ch12	61019780	61021780	+	1140	2643	898	2300	30.135	28.08	-2.05476	0.027981	-4.63818	-2.99029	0.0765424	1
Solyc12g044900	SL3.0ch12	61183176	61185176	+	51	714	16	394	6.667	3.902	-2.76423	0.0292676	0.22264	3.61223	0.711261	1
Solyc12g044955	SL3.0ch12	61279924	61281924	-	4778	9965	3574	8093	32.409	30.633	-1.77519	0.00124163	0	-3.91086	1	1
Solyc12g049160	SL3.0ch12	61522049	61524049	-	2727	8268	2114	7724	24.802	21.488	-3.31408	1.8226e-08	0	-3.91086	1	1
Solyc12g049250	SL3.0ch12	61663066	61665066	+	4418	9804	3117	7380	31.065	29.694	-1.37035	0.0106335	-3.9442	-2.91208	0.242082	1
Solyc12g049443	SL3.0ch12	62003128	62005128	+	4986	6073	4712	6211	45.085	43.138	-1.94712	0.00209287	3.65886	-3.73746	0.433233	1
Solyc12g049540	SL3.0ch12	62120115	62122115	-	5215	10205	4674	9638	33.82	32.658	-1.16181	0.0165529	0.453869	3.80882	0.237958	1
Solyc12g049595	SL3.0ch12	62202314	62204314	-	4301	10143	3137	8814	29.777	26.249	-3.52822	3.27343e-10	0	-3.91086	1	1
Solyc12g055720	SL3.0ch12	62645995	62647995	-	6735	9945	5493	8622	40.378	38.916	-1.46165	0.00491791	0.142905	6.9104	0.626713	1
Solyc12g055840	SL3.0ch12	62790185	62792185	+	2260	10597	1758	8818	17.578	16.623	-0.955431	0.0257388	-0.609165	6.27461	0.124276	1
Solyc12g055890	SL3.0ch12	62837319	62839319	-	4182	9150	3642	8340	31.368	30.396	-0.972543	0.0425476	0	-3.91086	1	1
Solyc12g055920	SL3.0ch12	62865021	62867021	+	5651	9505	4623	8707	37.286	34.681	-2.60439	4.35224e-06	-2.64641	-3.83567	0.586374	1
Solyc12g056290	SL3.0ch12	63191022	63193022	-	857	2064	231	1521	29.339	13.185	-16.1543	9.41615e-38	0.524625	2.68384	0.230447	1
Solyc12g056300	SL3.0ch12	63198823	63200823	-	5096	12488	4552	11598	28.981	28.186	-0.795133	0.0474295	0.234454	3.09699	0.532958	1
Solyc12g056410	SL3.0ch12	63290521	63292521	+	7064	12455	5858	11166	36.19	34.41	-1.78013	0.000263775	0.20353	5.83555	0.460818	1
Solyc12g056470	SL3.0ch12	63367015	63369015	+	2366	4892	1591	4211	32.599	27.422	-5.17693	2.18287e-10	0	-3.91086	1	1
Solyc12g056523	SL3.0ch12	63419066	63421066	-	130	718	53	513	15.33	9.364	-5.96623	0.00072505	0.592845	-0.259338	0.429885	1
Solyc12g056525	SL3.0ch12	63422187	63424187	-	248	1530	268	2114	13.948	11.251	-2.69721	0.00543617	-0.0185732	0.401275	0.991701	1
Solyc12g056540	SL3.0ch12	63437849	63439849	-	3485	6060	3684	6751	36.511	35.304	-1.207	0.0345048	-0.676278	0.195629	0.384272	1
Solyc12g056625	SL3.0ch12	63559920	63561920	-	515	3991	342	3784	11.429	8.289	-3.14031	1.03675e-06	1.13139	-0.631148	0.101651	1
Solyc12g056700	SL3.0ch12	63738005	63740005	-	1610	1992	1178	1594	44.697	42.496	-2.201	0.0372705	0	-3.91086	1	1
Solyc12g056705	SL3.0ch12	63749369	63751369	-	2544	5381	1731	4262	32.101	28.884	-3.21725	3.65599e-05	0	-3.91086	1	1
Solyc12g056740	SL3.0ch12	63775254	63777254	-	6861	8808	5504	7366	43.787	42.766	-1.02097	0.0375151	-0.0278649	5.67293	0.92806	1
Solyc12g056790	SL3.0ch12	63818401	63820401	+	9498	8142	7605	7021	53.844	51.996	-1.84709	0.000595117	-0.252847	6.43222	0.388379	1
Solyc12g056850	SL3.0ch12	63870371	63872371	-	2608	3993	1974	3860	39.509	33.836	-5.67303	9.12041e-11	0.257209	0.0476043	0.787762	1
Solyc12g056910	SL3.0ch12	63929766	63931766	-	7803	7771	6665	7035	50.103	48.65	-1.4531	0.00701341	0.123862	4.55891	0.719824	1
Solyc12g056970	SL3.0ch12	64007600	64009600	-	8683	8605	7637	8214	50.226	48.18	-2.04566	0.000139886	-1.19795	-2.04854	0.585392	1
Solyc12g056980	SL3.0ch12	64010225	64012225	+	6321	9074	5463	8825	41.059	38.235	-2.8239	6.67926e-07	0.525081	2.62873	0.388805	1
Solyc12g087810	SL3.0ch12	64300984	64302984	-	1750	6627	1251	5419	20.891	18.756	-2.13491	0.000726045	-0.106497	5.13974	0.720072	1
Solyc12g087830	SL3.0ch12	64303915	64305915	+	9536	9969	8295	8979	48.89	48.02	-0.869882	0.0425273	0.190892	6.37052	0.504979	1
Solyc12g087880	SL3.0ch12	64354163	64356163	+	811	9399	544	7687	7.943	6.609	-1.33403	0.000382064	0	-3.79431	1	1
Solyc12g087890	SL3.0ch12	64374820	64376820	-	1285	7754	901	6543	14.216	12.104	-2.11247	5.30616e-05	-0.266811	4.69703	0.474554	1
Solyc12g087910	SL3.0ch12	64403655	64405655	-	6575	10552	5375	9164	38.39	36.97	-1.42015	0.00508103	0	-3.91086	1	1
Solyc12g087920	SL3.0ch12	64416033	64418033	-	4282	8659	3718	8109	33.089	31.437	-1.65209	0.00307571	1.93808	-3.8306	1	1
Solyc12g087950	SL3.0ch12	64433537	64435537	-	3087	10458	2340	9996	22.791	18.969	-3.82183	9.22726e-14	0.162636	4.33277	0.669708	1
Solyc12g088040	SL3.0ch12	64517131	64519131	+	9975	8223	8327	7499	54.814	52.616	-2.19777	3.78842e-05	2.17158	-0.28972	0.0552243	1
Solyc12g088090	SL3.0ch12	64546475	64548475	+	2792	8794	2524	9090	24.098	21.732	-2.36566	1.48788e-05	-0.562193	-1.88007	0.797201	1
Solyc12g088080	SL3.0ch12	64546497	64548497	+	2677	8781	2382	9076	23.364	20.789	-2.57462	2.51423e-06	0	-3.91086	1	1
Solyc12g088130	SL3.0ch12	64573794	64575794	-	141	1529	99	1699	8.443	5.506	-2.937	0.000500167	0	-3.91086	1	1
Solyc12g088140	SL3.0ch12	64586789	64588789	+	3940	7569	4148	8667	34.234	32.368	-1.86576	0.00123205	-3.60535	-3.27805	0.278865	1
Solyc12g088190	SL3.0ch12	64610799	64612799	+	3878	11614	2454	10527	25.032	18.905	-6.12772	1.44833e-34	-1.68374	-1.03172	0.184491	1
Solyc12g088260	SL3.0ch12	64694726	64696726	+	803	3084	650	3539	20.659	15.517	-5.14178	2.40735e-09	0	-3.91086	1	1
Solyc12g088320	SL3.0ch12	64740516	64742516	-	1944	10540	1597	9372	15.572	14.559	-1.01272	0.0151749	-1.61482	0.98739	0.077734	1
Solyc12g088370	SL3.0ch12	64758665	64760665	+	10566	8910	9397	8698	54.251	51.931	-2.31991	5.7379e-06	0.600256	4.07272	0.0850395	1
Solyc12g088450	SL3.0ch12	64796776	64798776	+	440	3239	455	4708	11.96	8.813	-3.14707	1.46175e-06	0.180071	3.30786	0.623359	1
Solyc12g088490	SL3.0ch12	64817977	64819977	-	209	1954	99	1678	9.663	5.571	-4.09132	1.51277e-06	0	-3.91086	1	1
Solyc12g088617	SL3.0ch12	64888260	64890260	+	1153	2611	936	2599	30.632	26.478	-4.15423	6.62862e-05	0	-3.91086	1	1
Solyc12g088640	SL3.0ch12	64902467	64904467	-	2618	6331	1819	5554	29.255	24.671	-4.58357	8.01551e-11	0.595243	-0.734264	0.629182	1
Solyc12g088760	SL3.0ch12	64993438	64995438	+	5816	8338	4945	7934	41.091	38.396	-2.69502	5.36323e-06	1.57282	-3.24789	0.56152	1
Solyc12g088800	SL3.0ch12	65009161	65011161	+	2632	9438	2468	9739	21.806	20.218	-1.58822	0.00146296	-1.83027	-0.950178	0.237082	1
Solyc12g088930	SL3.0ch12	65101980	65103980	+	3807	11442	2335	10407	24.966	18.325	-6.64035	5.3335e-40	-0.680979	-1.0632	0.591527	1
Solyc12g088960	SL3.0ch12	65125004	65127004	-	3028	5244	2996	5714	36.605	34.397	-2.20817	0.00157941	0.120347	5.73606	0.646931	1
Solyc12g088990	SL3.0ch12	65149909	65151909	-	5058	8796	4582	9767	36.509	31.933	-4.57677	1.27566e-15	-0.0462465	6.00473	0.866772	1
Solyc12g089015	SL3.0ch12	65161209	65163209	-	112	931	46	523	10.738	8.084	-2.6539	0.0422664	0	-3.91086	1	1
Solyc12g089065	SL3.0ch12	65184096	65186096	-	2448	8867	2208	9247	21.635	19.275	-2.35957	8.74209e-06	0.43237	-3.13886	1	1
Solyc12g089070	SL3.0ch12	65189294	65191294	+	2707	10822	2358	10441	20.009	18.423	-1.58556	0.000705625	0	-3.91086	1	1
Solyc12g089160	SL3.0ch12	65252332	65254332	-	3779	12158	2910	10773	23.712	21.267	-2.44485	5.08855e-07	0.065928	5.66382	0.863183	1
Solyc12g089190	SL3.0ch12	65288187	65290187	-	5543	8143	4541	7687	40.501	37.136	-3.36516	3.40969e-08	0	-3.91086	1	1
Solyc12g089240	SL3.0ch12	65330324	65332324	+	6158	11252	4957	9446	35.37	34.416	-0.954036	0.0344941	0.120414	5.85131	0.793585	1
Solyc12g089250	SL3.0ch12	65339919	65341919	+	3558	8778	3357	8665	28.842	27.924	-0.918606	0.0497739	-2.97334	-3.05445	0.374772	1
Solyc12g089290	SL3.0ch12	65390288	65392288	+	1753	10445	1518	9686	14.371	13.549	-0.822476	0.031879	-0.351631	2.502	0.442356	1
Solyc12g089300	SL3.0ch12	65419994	65421994	-	5111	12747	4220	11501	28.62	26.843	-1.77715	0.000195813	1.62502	6.02846	0.00126153	0.127465
Solyc12g089370	SL3.0ch12	65471397	65473397	-	2531	4057	2079	3914	38.418	34.69	-3.72786	1.18398e-05	0	-3.91086	1	1
Solyc12g094380	SL3.0ch12	65581175	65583175	-	3874	9812	2964	8212	28.306	26.521	-1.78518	0.00106537	0.052901	5.56765	0.875939	1
Solyc12g094390	SL3.0ch12	65595347	65597347	+	5061	9945	4255	9018	33.727	32.058	-1.66895	0.00168634	4.90845	-1.59213	0.0331171	0.85213
Solyc12g094470	SL3.0ch12	65668519	65670519	+	2556	7950	2256	7510	24.329	23.101	-1.2284	0.0193584	0	-3.91086	1	1
Solyc12g094490	SL3.0ch12	65682151	65684151	+	739	5450	572	5020	11.941	10.229	-1.71164	0.00192676	0.153323	5.22981	0.645652	1
Solyc12g094615	SL3.0ch12	65765561	65767561	-	6039	7039	5534	6883	46.177	44.568	-1.60885	0.00546227	-1.34485	-1.51404	0.297282	1
Solyc12g094620	SL3.0ch12	65778217	65780217	+	4830	9432	4226	9058	33.866	31.813	-2.05351	0.000200278	0.426299	11.1838	0.308679	1
Solyc12g094640	SL3.0ch12	65790803	65792803	+	2856	4827	2474	5055	37.173	32.86	-4.31337	2.80512e-08	-2.68576	1.00619	0.00983291	0.474634
Solyc12g094670	SL3.0ch12	65810266	65812266	+	199	190	133	179	51.157	42.628	-8.52861	0.0135017	0	-3.91086	1	1
Solyc12g094680	SL3.0ch12	65814439	65816439	+	3228	12274	2553	10781	20.823	19.147	-1.67658	0.0002658	0	-3.91086	1	1
Solyc12g094700	SL3.0ch12	65824063	65826063	+	3280	10167	2360	7881	24.392	23.045	-1.34743	0.00837472	-5.26633	-3.39196	0.15117	1
Solyc12g094740	SL3.0ch12	65853859	65855859	-	4174	6378	3706	6962	39.556	34.739	-4.81707	6.90338e-13	0	-3.91086	1	1
Solyc12g095740	SL3.0ch12	65854296	65856296	+	3309	5254	3151	6060	38.643	34.209	-4.4339	1.1335e-09	-3.66127	-3.50034	0.379901	1
Solyc12g095760	SL3.0ch12	65878520	65880520	-	1151	5301	735	3681	17.839	16.644	-1.19541	0.0478866	-0.0751354	6.58628	0.835279	1
Solyc12g095900	SL3.0ch12	65992712	65994712	-	883	7722	706	7217	10.261	8.911	-1.35071	0.00193944	-0.402256	4.91563	0.171291	1
Solyc12g095910	SL3.0ch12	65992274	65994274	+	947	9474	757	8999	9.087	7.759	-1.32809	0.000479011	-0.062645	7.96974	0.815542	1
Solyc12g096060	SL3.0ch12	66123967	66125967	-	3921	7986	3454	7424	32.93	31.752	-1.17805	0.0274361	0.37039	5.37165	0.246251	1
Solyc12g096070	SL3.0ch12	66124512	66126512	+	3242	6849	2311	5700	32.128	28.848	-3.2798	1.80794e-06	-0.00528736	2.63666	1	1
Solyc12g096110	SL3.0ch12	66147680	66149680	+	3099	10302	2394	8496	23.125	21.983	-1.14167	0.0167845	1.39902	-1.79951	0.362881	1
Solyc12g096310	SL3.0ch12	66266561	66268561	+	4296	12839	3628	11511	25.071	23.965	-1.1069	0.0109587	3.39234	7.34904	3.6158e-09	2.53588e-06
Solyc12g096460	SL3.0ch12	66352171	66354171	+	2151	5507	1494	4661	28.088	24.273	-3.81532	4.31821e-07	0.19119	4.2283	0.595298	1
Solyc12g096520	SL3.0ch12	66394815	66396815	-	1075	6510	832	5593	14.173	12.949	-1.22329	0.0172144	0.0667855	6.7758	0.810758	1
Solyc12g096600	SL3.0ch12	66425399	66427399	+	146	2299	55	1874	5.971	2.851	-3.12015	6.13208e-07	0.869431	0.304707	0.210212	1
Solyc12g096630	SL3.0ch12	66443332	66445332	+	6870	11180	5562	9630	38.061	36.611	-1.44957	0.0035982	-0.374379	-0.619999	0.706845	1
Solyc12g096670	SL3.0ch12	66485355	66487355	-	5207	7836	3966	6759	39.922	36.979	-2.94278	3.17473e-06	0.282102	6.77875	0.328186	1
Solyc12g096690	SL3.0ch12	66495101	66497101	-	125	1856	88	2042	6.31	4.131	-2.17849	0.00113458	-0.0320583	5.89979	0.905567	1
Solyc12g096730	SL3.0ch12	66504004	66506004	+	4949	9712	3922	8503	33.756	31.565	-2.19083	9.51182e-05	-0.0557725	-1.57623	1	1
Solyc12g096780	SL3.0ch12	66536373	66538373	+	6802	8287	4622	6152	45.079	42.9	-2.17962	0.000329187	3.68396	-3.75678	0.441035	1
Solyc12g096800	SL3.0ch12	66551524	66553524	-	1022	9077	464	7938	10.12	5.522	-4.59732	2.23163e-30	6.43124	-2.12871	0.0288711	0.79558
Solyc12g096810	SL3.0ch12	66550693	66552693	+	987	6705	462	6003	12.832	7.146	-5.68534	1.34003e-28	0.21696	3.81748	0.558764	1
Solyc12g096840	SL3.0ch12	66581525	66583525	-	2655	6797	1699	5765	28.089	22.763	-5.3267	6.83696e-15	0	-3.60824	1	1
Solyc12g096890	SL3.0ch12	66608549	66610549	+	2293	6080	2315	6522	27.386	26.197	-1.18897	0.0355222	-0.515574	0.99524	0.573583	1
Solyc12g097030	SL3.0ch12	66671339	66673339	+	681	3512	625	4085	16.241	13.27	-2.97172	6.13086e-05	-0.0409517	3.96264	0.900235	1
Solyc12g098120	SL3.0ch12	66739898	66741898	+	2636	9673	1781	8540	21.415	17.256	-4.15914	6.87807e-15	0	-3.87342	1	1
Solyc12g098195	SL3.0ch12	66795127	66797127	-	5485	7309	5156	7160	42.872	41.864	-1.00742	0.0469468	0	-3.91086	1	1
Solyc12g098310	SL3.0ch12	66847837	66849837	+	2525	8543	2380	9129	22.814	20.679	-2.13405	7.70634e-05	0.810602	3.93055	0.0943943	1
Solyc12g098340	SL3.0ch12	66861159	66863159	+	1386	4471	1275	4891	23.664	20.678	-2.98608	6.10502e-05	0.690738	6.04791	0.120957	1
Solyc12g098370	SL3.0ch12	66878206	66880206	+	2940	9663	2556	9500	23.328	21.201	-2.12672	4.53046e-05	-0.219574	4.20877	0.514139	1
Solyc12g098410	SL3.0ch12	66902750	66904750	+	1976	6453	1883	7291	23.443	20.525	-2.91748	2.68963e-06	0	-3.79913	1	1
Solyc12g098420	SL3.0ch12	66902750	66904750	+	1976	6453	1883	7291	23.443	20.525	-2.91748	2.68963e-06	0.155426	5.85956	0.571004	1
Solyc12g098430	SL3.0ch12	66911781	66913781	+	342	2171	307	2247	13.609	12.02	-1.58887	0.0410695	0.53169	0.00822727	0.373585	1
Solyc12g098520	SL3.0ch12	66984399	66986399	-	1192	4726	1208	5558	20.142	17.854	-2.28796	0.000663663	0.674799	6.19299	0.129156	1
Solyc12g098580	SL3.0ch12	67025973	67027973	-	5438	8146	4631	7404	40.032	38.479	-1.55296	0.0059063	2.29289	0.179831	0.0683086	1
Solyc12g098720	SL3.0ch12	67113672	67115672	+	740	3907	362	2679	15.924	11.904	-4.02027	7.73685e-07	0.247648	4.91163	0.484168	1
Solyc12g098740	SL3.0ch12	67124328	67126328	+	1000	9314	661	8465	9.696	7.243	-2.45252	1.19047e-09	0.384793	7.91005	0.182029	1
Solyc12g098770	SL3.0ch12	67150928	67152928	-	41	54	8	30	43.158	21.053	-22.1053	0.00917193	0	-3.87249	1	1
Solyc12g098757	SL3.0ch12	67156543	67158543	+	4630	7361	4697	7872	38.612	37.37	-1.24257	0.0215454	0	-3.32455	1	1
Solyc12g098810	SL3.0ch12	67165887	67167887	+	1779	7977	1643	7932	18.235	17.159	-1.07566	0.024387	-0.0316827	5.63837	0.936009	1
Solyc12g098830	SL3.0ch12	67200946	67202946	-	3986	10146	3574	9668	28.205	26.99	-1.21561	0.0123136	-0.585377	6.54434	0.0336946	0.859052
Solyc12g098910	SL3.0ch12	67250341	67252341	+	4257	9445	4061	9768	31.068	29.366	-1.70263	0.0012669	0.794245	0.161586	0.361752	1
Solyc12g098930	SL3.0ch12	67266836	67268836	-	391	1724	367	1990	18.487	15.571	-2.91636	0.00562707	0	-3.91086	1	1
Solyc12g099000	SL3.0ch12	67300163	67302163	-	2766	8437	2405	7863	24.69	23.422	-1.26753	0.0151689	-0.0134077	7.93486	0.967806	1
Solyc12g099010	SL3.0ch12	67310453	67312453	-	2892	2144	2731	2195	57.427	55.441	-1.98601	0.0224175	0.241154	4.21716	0.488689	1
Solyc12g099040	SL3.0ch12	67322049	67324049	+	4736	8329	3845	7326	36.25	34.419	-1.83004	0.00176348	1.77387	-3.59313	1	1
Solyc12g099050	SL3.0ch12	67329984	67331984	-	70	922	34	1139	7.056	2.899	-4.1579	6.03316e-06	0	-3.91086	1	1
Solyc12g099070	SL3.0ch12	67331543	67333543	+	2783	5623	2324	5230	33.107	30.765	-2.34215	0.000953726	2.62045	-3.5715	0.645551	1
Solyc12g099100	SL3.0ch12	67349092	67351092	+	209	2403	176	3055	8.002	5.447	-2.5543	7.55249e-05	0.383727	6.29903	0.229941	1
Solyc12g099130	SL3.0ch12	67374354	67376354	+	1131	10565	871	9801	9.67	8.162	-1.50843	5.95368e-05	6.04108	-2.93925	0.00200978	0.174905
Solyc12g099210	SL3.0ch12	67415710	67417710	+	437	9268	350	9620	4.503	3.511	-0.992302	0.000273341	-0.40598	0.839649	0.451516	1
Solyc12g099250	SL3.0ch12	67435566	67437566	-	3156	7866	2590	7246	28.634	26.332	-2.3018	0.000143546	0.174359	4.56384	0.599389	1
Solyc12g099280	SL3.0ch12	67454495	67456495	+	4135	5444	3709	5136	43.167	41.933	-1.23405	0.0407658	0.127523	3.91819	0.73767	1
Solyc12g099310	SL3.0ch12	67481789	67483789	-	1188	4220	997	4325	21.967	18.734	-3.2339	2.58998e-05	0.146856	7.46176	0.649912	1
Solyc12g099340	SL3.0ch12	67509353	67511353	-	366	4447	166	2903	7.604	5.409	-2.19548	9.32504e-05	0.695563	5.48225	0.0264431	0.770472
Solyc12g099470	SL3.0ch12	67596659	67598659	-	4429	11273	3343	10206	28.207	24.673	-3.53319	1.4152e-11	0.19468	6.04285	0.468666	1
Solyc12g099500	SL3.0ch12	67608122	67610122	-	2409	8438	1764	6610	22.209	21.065	-1.1437	0.026312	0.31484	7.35397	0.42104	1
Solyc12g099620	SL3.0ch12	67680945	67682945	-	4861	10223	3640	8131	32.226	30.923	-1.30274	0.0114923	0.515561	0.69449	0.513943	1
Solyc12g099720	SL3.0ch12	67724258	67726258	+	462	4072	239	4267	10.19	5.304	-4.88564	7.93349e-18	-0.973034	-3.7976	1	1
Solyc12g099730	SL3.0ch12	67732711	67734711	-	1934	8665	1612	8542	18.247	15.876	-2.37149	4.84622e-06	-1.91692	-2.87597	1	1
Solyc12g099860	SL3.0ch12	67798869	67800869	+	439	3012	79	747	12.721	9.564	-3.15679	0.00658227	-0.032249	0.87439	0.957487	1
Solyc12g099890	SL3.0ch12	67823928	67825928	-	5120	8244	3939	7742	38.312	33.721	-4.59045	9.16681e-14	0.153443	5.4179	0.613817	1
Solyc12g099900	SL3.0ch12	67825277	67827277	+	1321	8791	710	8923	13.064	7.37	-5.69319	5.08421e-39	0.772098	4.02006	0.102581	1
Solyc12g099950	SL3.0ch12	67877817	67879817	-	726	3471	534	3436	17.298	13.451	-3.84719	1.36079e-06	0	-3.91086	1	1
Solyc12g100070	SL3.0ch12	67931171	67933171	-	4677	7593	4055	7007	38.117	36.657	-1.46034	0.0110698	0.289075	3.53694	0.381254	1
Solyc12g100100	SL3.0ch12	67934890	67936890	+	2310	6220	2044	6126	27.081	25.018	-2.06253	0.00143123	0	-3.91086	1	1
Solyc12g100110	SL3.0ch12	67937489	67939489	+	3266	7765	2087	6700	29.607	23.751	-5.85647	7.42852e-20	2.5457	-3.48659	0.626546	1
Solyc12g100130	SL3.0ch12	67953810	67955810	+	219	2845	59	1463	7.148	3.876	-3.27104	6.04286e-06	-0.154242	4.45395	0.614978	1
Solyc12g100200	SL3.0ch12	68002905	68004905	-	109	1228	9	769	8.153	1.157	-6.99577	1.85961e-13	-0.316061	4.31831	0.312668	1
Solyc12g100230	SL3.0ch12	68002998	68004998	+	75	1137	11	804	6.188	1.35	-4.83843	3.12916e-08	7.35704	-0.98885	0.00628829	0.364537
Solyc12g100260	SL3.0ch12	68017980	68019980	+	56	1271	40	1461	4.22	2.665	-1.55516	0.0139939	7.74999	3.59491	0.000248138	0.0376076
Solyc12g100270	SL3.0ch12	68021914	68023914	+	1511	6999	1309	6754	17.756	16.235	-1.52093	0.00520066	8.37255	2.63727	0.00419127	0.283195
Solyc12g100290	SL3.0ch12	68029572	68031572	+	43	1000	22	838	4.123	2.558	-1.56458	0.033997	0.114804	0.955223	0.836524	1
Solyc12g100320	SL3.0ch12	68069678	68071678	-	770	5013	537	3968	13.315	11.92	-1.3948	0.0176924	0.174722	4.36976	0.568073	1
Solyc12g100330	SL3.0ch12	68068710	68070710	+	801	5394	568	4281	12.93	11.714	-1.21603	0.0255106	0.0772384	5.77562	0.792176	1

### Sheet: PHYA_hyper_DMP_IG_All
Supplemental Table S10. Total differentially methylated promoters (DMPs) in immature green fruits in all mC contexts
ID	chr	from	to	strand	met_WT	unmet_WT	met_PHYA	unmet_PHYA	X.met_WT	X.met_PHYA	X.diff_PHYA.ctrl	FDR_diff_PHYA.WT	logFC_PHYA	logCPM_PHYA	PValue_PHYA	padj_PHYA
Solyc00g005000	SL3.0ch00	14479	16479	+	1955	10407	1859	8065	15.815	18.732	2.91777	1.19634e-08	0	-2.90244	1	1
Solyc00g005040	SL3.0ch00	546343	548343	+	5786	7896	5809	7201	42.289	44.65	2.36113	7.58109e-05	0.479201	1.90935	0.294354	1
Solyc00g005060	SL3.0ch00	724013	726013	-	638	1698	771	1147	27.312	40.198	12.8865	2.35969e-18	0	-3.91086	1	1
Solyc00g005080	SL3.0ch00	791775	793775	-	986	2773	1199	2675	26.23	30.95	4.71954	4.41666e-06	0	-3.47704	1	1
Solyc00g005084	SL3.0ch00	807592	809592	+	2457	6510	2051	4583	27.4	30.916	3.51602	1.67412e-06	0	-3.91086	1	1
Solyc00g005092	SL3.0ch00	1125793	1127793	+	1754	7733	1523	5848	18.488	20.662	2.1736	0.000274788	0.611399	-1.17336	0.607018	1
Solyc00g005096	SL3.0ch00	1732561	1734561	+	2691	8717	2923	7915	23.589	26.97	3.38121	8.35354e-09	0	-3.91086	1	1
Solyc00g005280	SL3.0ch00	2188964	2190964	+	1773	1579	2550	1959	52.894	56.554	3.65976	0.000815923	0	-3.91086	1	1
Solyc00g005285	SL3.0ch00	2356500	2358500	-	1750	3661	1655	3145	32.342	34.479	2.13764	0.0115659	0	-3.87049	1	1
Solyc00g005460	SL3.0ch00	2490753	2492753	-	2642	5306	3245	5781	33.241	35.952	2.71063	0.000149	0	-3.91086	1	1
Solyc00g005470	SL3.0ch00	2491481	2493481	-	2303	4308	3143	5358	34.836	36.972	2.13624	0.00381668	0	-3.91086	1	1
Solyc00g005480	SL3.0ch00	2610590	2612590	+	1017	3033	1080	2378	25.111	31.232	6.12081	5.59548e-09	0	-3.91086	1	1
Solyc00g005840	SL3.0ch00	3431254	3433254	-	3483	9143	2825	6902	27.586	29.043	1.45694	0.00846063	-0.752869	3.84267	0.0702629	1
Solyc00g005890	SL3.0ch00	3566909	3568909	-	4305	7579	3543	5235	36.225	40.362	4.13709	1.90502e-09	-2.5502	-3.83813	0.668902	1
Solyc00g005903	SL3.0ch00	4162096	4164096	+	21681	15723	26329	17392	57.964	60.22	2.2561	1.07982e-10	0	-3.91086	1	1
Solyc00g005907	SL3.0ch00	4172134	4174134	+	29723	19526	33825	19893	60.352	62.968	2.61523	1.83855e-17	0	-3.91086	1	1
Solyc00g006483	SL3.0ch00	4286251	4288251	-	2391	4991	2980	5275	32.39	36.099	3.70974	1.02153e-06	0	-3.91086	1	1
Solyc00g006487	SL3.0ch00	4287311	4289311	-	4310	6267	5152	6715	40.749	43.415	2.66572	4.10672e-05	0	-3.91086	1	1
Solyc00g006490	SL3.0ch00	4295107	4297107	+	6660	10018	6964	9242	39.933	42.972	3.03889	2.626e-08	0.160908	5.20433	0.553218	1
Solyc00g006510	SL3.0ch00	4370359	4372359	+	238	736	389	903	24.435	30.108	5.67304	0.00164439	0	-3.91086	1	1
Solyc00g006540	SL3.0ch00	4386391	4388391	-	2178	5350	2831	6137	28.932	31.568	2.63581	0.000176095	0	-3.91086	1	1
Solyc00g006650	SL3.0ch00	5617777	5619777	-	3449	3117	5360	4437	52.528	54.711	2.18245	0.00343958	0	-3.91086	1	1
Solyc00g006655	SL3.0ch00	5619735	5621735	-	2370	1787	2996	1936	57.012	60.746	3.73388	0.000217405	0	-3.91086	1	1
Solyc00g006660	SL3.0ch00	5628502	5630502	+	1295	956	2848	1628	57.53	63.628	6.09825	1.23316e-06	0	-3.91086	1	1
Solyc00g006800	SL3.0ch00	5775062	5777062	+	6028	5107	7031	4777	54.136	59.544	5.40877	3.59945e-16	-0.0164747	5.65501	0.956628	1
Solyc00g006810	SL3.0ch00	5784771	5786771	+	5131	6720	4164	4782	43.296	46.546	3.25002	2.76802e-06	-0.359426	5.40262	0.257491	1
Solyc00g006860	SL3.0ch00	6280339	6282339	-	1310	4276	1384	3849	23.451	26.448	2.99606	0.000229273	0	-3.91086	1	1
Solyc00g006867	SL3.0ch00	6390079	6392079	+	318	10230	903	7880	3.015	10.281	7.26644	4.10533e-95	-0.716583	-0.558252	0.4393	1
Solyc00g006880	SL3.0ch00	6433744	6435744	+	1771	4789	1776	3635	26.997	32.822	5.82508	7.3289e-12	0	-3.91086	1	1
Solyc00g006890	SL3.0ch00	6446980	6448980	+	3358	5352	3126	4581	38.553	40.561	2.00714	0.00469561	0	-3.91086	1	1
Solyc00g006900	SL3.0ch00	6518309	6520309	+	1225	3666	1043	2188	25.046	32.281	7.23502	2.45382e-12	1.26002	-3.66196	0.710031	1
Solyc00g007560	SL3.0ch00	6672572	6674572	+	4983	8198	4507	6894	37.804	39.532	1.7272	0.00310506	0	-3.91086	1	1
Solyc00g007570	SL3.0ch00	6677501	6679501	-	3874	5680	3774	5180	40.548	42.149	1.6003	0.0138623	0	-3.91086	1	1
Solyc00g007600	SL3.0ch00	6693238	6695238	-	4424	6822	4148	5421	39.338	43.348	4.00988	5.9792e-09	-0.882423	-3.21208	0.846173	1
Solyc00g007920	SL3.0ch00	6890411	6892411	-	1973	1886	2843	2128	51.127	57.192	6.06448	1.6865e-08	0	-3.91086	1	1
Solyc00g007930	SL3.0ch00	6919608	6921608	-	3704	4659	5665	6016	44.29	48.498	4.20723	4.85929e-09	0	-3.91086	1	1
Solyc00g007950	SL3.0ch00	6926603	6928603	-	736	925	973	1101	44.311	46.914	2.60352	0.0490491	0	-3.91086	1	1
Solyc00g007960	SL3.0ch00	6934602	6936602	-	1574	2887	1916	2672	35.284	41.761	6.47755	3.42493e-10	0	-3.91086	1	1
Solyc00g007980	SL3.0ch00	6942523	6944523	-	794	931	1626	1511	46.029	51.833	5.80398	7.93643e-05	0	-3.91086	1	1
Solyc00g007990	SL3.0ch00	6954197	6956197	+	483	576	54	26	45.609	67.5	21.8909	0.000123006	0	-3.91086	1	1
Solyc00g008000	SL3.0ch00	6974073	6976073	-	1316	2202	2021	2668	37.408	43.101	5.69326	2.03419e-07	0	-3.91086	1	1
Solyc00g008020	SL3.0ch00	6991194	6993194	-	181	250	982	838	41.995	53.956	11.9607	6.97266e-06	0	-3.91086	1	1
Solyc00g008030	SL3.0ch00	6993244	6995244	-	1933	3553	1978	3271	35.235	37.683	2.44822	0.00463423	0	-3.91086	1	1
Solyc00g008040	SL3.0ch00	7005181	7007181	-	2303	3786	2506	3574	37.822	41.217	3.3948	9.50194e-05	0	-3.91086	1	1
Solyc00g008050	SL3.0ch00	7055063	7057063	-	754	1074	574	561	41.247	50.573	9.32542	7.37008e-07	0	-3.91086	1	1
Solyc00g008055	SL3.0ch00	7069205	7071205	-	466	580	719	504	44.551	58.79	14.2392	2.23793e-11	0	-3.91086	1	1
Solyc00g008060	SL3.0ch00	7070304	7072304	-	1599	2873	2188	3352	35.756	39.495	3.73877	8.99706e-05	0	-3.91086	1	1
Solyc00g008090	SL3.0ch00	7086900	7088900	-	650	1265	761	1310	33.943	36.746	2.80297	0.031122	0	-3.91086	1	1
Solyc00g008110	SL3.0ch00	7099931	7101931	-	2901	2932	3345	2884	49.734	53.7	3.96616	1.1578e-05	0	-3.91086	1	1
Solyc00g008140	SL3.0ch00	7121907	7123907	-	209	241	782	735	46.444	51.549	5.10467	0.0278043	0	-3.91086	1	1
Solyc00g008150	SL3.0ch00	7145063	7147063	-	320	602	1110	797	34.707	58.207	23.4994	4.93167e-31	0	-3.91086	1	1
Solyc00g008160	SL3.0ch00	7159867	7161867	-	1637	1561	2477	1905	51.188	56.527	5.33846	3.6974e-06	0	-3.91086	1	1
Solyc00g008165	SL3.0ch00	7190282	7192282	+	1580	1269	1560	1072	55.458	59.271	3.81246	0.00253319	0	-3.91086	1	1
Solyc00g008260	SL3.0ch00	7277831	7279831	+	8075	5492	10712	6586	59.519	61.926	2.40681	1.43943e-05	0	-3.91086	1	1
Solyc00g008265	SL3.0ch00	7289600	7291600	+	6013	3644	7317	3872	62.266	65.395	3.12887	2.48117e-06	0	-3.91086	1	1
Solyc00g008570	SL3.0ch00	7584122	7586122	-	1176496	565476	324230	152090	67.538	68.07	0.531616	5.87956e-12	1.73308	4.32545	0.00294513	0.228012
Solyc00g008580	SL3.0ch00	7582182	7584182	+	562935	510641	155243	139411	52.436	52.687	0.251036	0.00809485	1.77258	5.85972	0.0067089	0.37969
Solyc00g008800	SL3.0ch00	7659775	7661775	-	1813	2580	3059	3461	41.27	46.917	5.64698	7.40812e-09	0	-3.91086	1	1
Solyc00g008910	SL3.0ch00	7693875	7695875	+	10057	5722	12663	6409	63.737	66.396	2.65915	2.19721e-07	0	-3.91086	1	1
Solyc00g008915	SL3.0ch00	7737914	7739914	-	1563	594	1132	313	72.462	78.339	5.87735	4.80101e-05	0	-3.91086	1	1
Solyc00g009020	SL3.0ch00	7793998	7795998	+	3985	6449	4029	5733	38.192	41.272	3.07983	6.80277e-06	-0.124234	7.62401	0.62832	1
Solyc00g009030	SL3.0ch00	7802222	7804222	-	4291	6589	4270	5806	39.439	42.378	2.93859	1.27254e-05	-2.543	-2.21618	0.123703	1
Solyc00g009050	SL3.0ch00	7822149	7824149	-	10892	12439	9737	10067	46.685	49.167	2.48217	2.82275e-07	0.660193	-1.83144	0.569434	1
Solyc00g009060	SL3.0ch00	7824190	7826190	+	9459	13641	7536	10232	40.948	42.413	1.46528	0.00170019	0.201566	4.70454	0.489456	1
Solyc00g009100	SL3.0ch00	7854022	7856022	-	5226	4389	5032	3606	54.353	58.254	3.90165	1.18975e-07	-0.476587	4.21373	0.130773	1
Solyc00g009110	SL3.0ch00	7871111	7873111	+	553	10685	578	8826	4.921	6.146	1.22552	8.78317e-05	0.220086	3.27196	0.728102	1
Solyc00g009140	SL3.0ch00	7885380	7887380	+	1407	4884	1485	3911	22.365	27.52	5.1551	2.06479e-10	-1.06502	3.36058	0.0187793	0.657884
Solyc00g009141	SL3.0ch00	7897016	7899016	-	8318	5727	9712	5552	59.224	63.627	4.40291	2.28389e-14	-0.0625573	4.45932	0.834802	1
Solyc00g009142	SL3.0ch00	8038913	8040913	+	9394	5006	12082	5899	65.236	67.193	1.95704	0.000154092	0	-3.91086	1	1
Solyc00g009144	SL3.0ch00	8087349	8089349	+	895	800	675	420	52.802	61.644	8.84148	4.10544e-06	0	-3.91086	1	1
Solyc00g009540	SL3.0ch00	8210678	8212678	-	2935	6320	2342	4660	31.713	33.448	1.735	0.00993402	0	-3.91086	1	1
Solyc00g009148	SL3.0ch00	8298357	8300357	+	6291	4780	8928	5697	56.824	61.046	4.22202	1.58065e-11	0	-3.91086	1	1
Solyc00g009650	SL3.0ch00	8316387	8318387	-	2761	1812	3221	1631	60.376	66.385	6.00888	2.0096e-09	0	-3.91086	1	1
Solyc00g009760	SL3.0ch00	8404083	8406083	+	23948	23080	9549	8170	50.923	53.891	2.96845	2.48681e-11	1.41753	4.48675	0.0172519	0.632363
Solyc00g009765	SL3.0ch00	8624891	8626891	+	2615	2589	3721	3005	50.25	55.323	5.07282	4.3349e-08	0	-3.91086	1	1
Solyc06g024330	SL3.0ch00	8833977	8835977	+	8987	6905	10681	7508	56.55	58.722	2.17184	3.95268e-05	0	-3.91086	1	1
Solyc00g010520	SL3.0ch00	8837560	8839560	-	4631	3256	4769	2891	58.717	62.258	3.54161	5.45813e-06	0	-3.91086	1	1
Solyc00g010530	SL3.0ch00	8854847	8856847	-	125669	103305	41259	32590	54.884	55.869	0.985885	2.5093e-06	1.02225	-2.83969	0.517543	1
Solyc00g010750	SL3.0ch00	8954513	8956513	-	2339	5812	2282	4793	28.696	32.254	3.55855	1.80953e-06	-7.08728	-2.19298	6.96632e-05	0.0145714
Solyc00g010755	SL3.0ch00	8974152	8976152	-	2636	5844	3334	6769	31.085	33	1.91519	0.00306838	-4.45443	-2.03165	0.00077025	0.0883022
Solyc00g010780	SL3.0ch00	8974782	8976782	-	1931	4237	2343	4663	31.307	33.443	2.13602	0.00486069	0	-3.91086	1	1
Solyc00g010930	SL3.0ch00	9019959	9021959	+	11382	7995	12212	6669	58.74	64.679	5.93903	4.69009e-32	0	-3.91086	1	1
Solyc00g011170	SL3.0ch00	9132267	9134267	-	4318	9283	1215	2131	31.748	36.312	4.56435	5.49083e-07	1.51801	-2.15704	0.432216	1
Solyc00g011175	SL3.0ch00	9159658	9161658	+	3277	2244	3953	2309	59.355	63.127	3.77161	2.18737e-05	0	-3.91086	1	1
Solyc00g011670	SL3.0ch00	9318728	9320728	-	2490	3092	1826	1925	44.608	48.68	4.07268	8.34991e-05	0	-3.91086	1	1
Solyc00g011673	SL3.0ch00	9365433	9367433	+	2192	1624	3148	2106	57.442	59.916	2.47391	0.00941182	0	-3.91086	1	1
Solyc00g011870	SL3.0ch00	9381599	9383599	-	3970	9329	4048	8459	29.852	32.366	2.51401	1.05864e-05	0	-3.91086	1	1
Solyc00g011880	SL3.0ch00	9382471	9384471	+	6854	10113	7634	9310	40.396	45.054	4.65823	1.26853e-17	-0.215141	3.70834	0.569852	1
Solyc00g011890	SL3.0ch00	9403098	9405098	-	5128	9885	5871	9296	34.157	38.709	4.55198	5.4318e-16	0.378163	7.3653	0.251953	1
Solyc00g011895	SL3.0ch00	9476079	9478079	+	6319	4639	7743	4752	57.666	61.969	4.30316	3.10952e-11	0	-3.91086	1	1
Solyc00g012435	SL3.0ch00	9556796	9558796	-	781	676	854	625	53.603	57.742	4.13842	0.0127943	0	-3.91086	1	1
Solyc00g012700	SL3.0ch00	9627415	9629415	-	4983	3689	5100	3220	57.461	61.298	3.83728	3.78023e-07	0	-3.91086	1	1
Solyc00g012704	SL3.0ch00	9696804	9698804	-	26176	22319	28174	21407	53.977	56.824	2.84749	9.00602e-19	0	-3.86689	1	1
Solyc00g012706	SL3.0ch00	9705530	9707530	-	9746	7793	9583	6961	55.568	57.924	2.35673	9.48257e-06	0	-3.91086	1	1
Solyc00g012708	SL3.0ch00	9708087	9710087	-	11937	9267	13269	9486	56.296	58.312	2.01648	1.5893e-05	0	-3.91086	1	1
Solyc00g013110	SL3.0ch00	9719089	9721089	-	1182	15103	982	9229	7.258	9.617	2.35887	2.13782e-11	0	-3.91086	1	1
Solyc00g013120	SL3.0ch00	9726388	9728388	-	1649	12361	1570	7088	11.77	18.134	6.36335	1.12764e-38	-2.56745	-3.0418	0.622599	1
Solyc00g013130	SL3.0ch00	9727452	9729452	-	3145	36950	2818	21727	7.844	11.481	3.63708	8.58926e-52	4.3203	-3.50607	0.210152	1
Solyc00g013133	SL3.0ch00	9727784	9729784	-	3604	42243	3360	25404	7.861	11.681	3.82034	2.09116e-65	1.79071	-3.38388	1	1
Solyc00g013137	SL3.0ch00	9730078	9732078	-	2124	11447	2176	7659	15.651	22.125	6.47404	3.13403e-35	1.78517	-3.78951	1	1
Solyc00g013140	SL3.0ch00	9737602	9739602	-	6270	118732	5363	81332	5.016	6.186	1.17013	4.80485e-30	-1.42289	-1.03249	0.143394	1
Solyc00g013150	SL3.0ch00	9736648	9738648	+	6543	170552	6703	116427	3.695	5.444	1.74921	7.25445e-113	1.9493	-2.82133	0.252768	1
Solyc00g013155	SL3.0ch00	9739388	9741388	-	2889	57956	2308	36042	4.748	6.018	1.27012	1.18434e-17	1.65604	-3.15174	0.621835	1
Solyc00g013160	SL3.0ch00	9741809	9743809	-	5265	109273	4456	64395	4.597	6.472	1.87522	1.3833e-64	-0.436295	-1.09184	0.683674	1
Solyc00g013170	SL3.0ch00	9740381	9742381	+	5515	93670	4595	56110	5.56	7.569	2.00908	2.66598e-55	1.38394	-1.39935	0.287353	1
Solyc00g013180	SL3.0ch00	9744467	9746467	-	4551	85119	4090	46743	5.075	8.046	2.97068	1.20149e-104	2.99835	-2.83542	0.040301	0.92581
Solyc00g013183	SL3.0ch00	9797940	9799940	-	3382	3814	3901	3685	46.998	51.424	4.42534	8.61166e-08	0	-3.91086	1	1
Solyc00g013184	SL3.0ch00	9893538	9895538	+	1824	1242	1979	1216	59.491	61.941	2.44934	0.0230498	0	-3.91086	1	1
Solyc00g013185	SL3.0ch00	9897786	9899786	+	6737	5237	7849	5553	56.264	58.566	2.30231	0.00014875	0	-3.91086	1	1
Solyc00g013186	SL3.0ch00	9906680	9908680	+	5644	4074	6744	4257	58.078	61.304	3.22572	2.1889e-06	0	-3.91086	1	1
Solyc00g013188	SL3.0ch00	9963268	9965268	+	3913	4470	4917	5280	46.678	48.22	1.54226	0.0179898	0	-3.91086	1	1
Solyc00g014170	SL3.0ch00	9966728	9968728	+	5543	9291	6371	8357	37.367	43.258	5.89088	2.57176e-24	0	-3.91086	1	1
Solyc00g014180	SL3.0ch00	9969604	9971604	+	6114	5283	6585	5252	53.646	55.631	1.98495	0.00143425	0	-3.91086	1	1
Solyc00g014190	SL3.0ch00	9985583	9987583	+	2247	3497	3369	4046	39.119	45.435	6.31585	6.53873e-13	0	-3.91086	1	1
Solyc00g014290	SL3.0ch00	10010691	10012691	-	4847	5069	5755	5544	48.881	50.934	2.05311	0.00171997	0	-3.91086	1	1
Solyc00g014395	SL3.0ch00	10046778	10048778	+	10803	8163	10574	7453	56.96	58.656	1.69664	0.000613059	0	-3.91086	1	1
Solyc00g014810	SL3.0ch00	10115885	10117885	-	1668	89175	1268	59897	1.836	2.073	0.236946	0.000670289	0	-3.76263	1	1
Solyc00g014830	SL3.0ch00	10125614	10127614	-	1881	102082	1296	63082	1.809	2.013	0.203813	0.00174558	-0.568626	-1.51508	0.672211	1
Solyc00g015600	SL3.0ch00	10265463	10267463	-	2926	4501	2268	3049	39.397	42.656	3.25884	0.000163959	2.76626	-3.79351	0.650016	1
Solyc00g015735	SL3.0ch00	10338021	10340021	+	1780	5744	1741	4948	23.658	26.028	2.37018	0.000711897	0	-3.91086	1	1
Solyc00g015737	SL3.0ch00	10361092	10363092	-	10765	7701	12247	7481	58.296	62.079	3.78295	8.98716e-14	0	-3.91086	1	1
Solyc00g016790	SL3.0ch00	10444493	10446493	+	14538	9101	15448	8251	61.5	65.184	3.68412	2.38628e-16	0	-3.91086	1	1
Solyc00g017235	SL3.0ch00	10541075	10543075	+	1867	1071	3757	1547	63.547	70.833	7.2867	2.00372e-11	0	-3.91086	1	1
Solyc00g017540	SL3.0ch00	10558570	10560570	+	795	2595	1243	3623	23.451	25.545	2.09327	0.0152877	0	-3.91086	1	1
Solyc00g017550	SL3.0ch00	10562435	10564435	+	3901	6670	3624	5507	36.903	39.689	2.78612	4.72847e-05	0	-3.91086	1	1
Solyc00g017760	SL3.0ch00	10585381	10587381	-	20486	22006	22010	20791	48.211	51.424	3.2126	2.19753e-20	0	-3.91086	1	1
Solyc00g017860	SL3.0ch00	10592794	10594794	+	8880	10097	8210	7988	46.793	50.685	3.89178	6.16233e-13	0	-3.91086	1	1
Solyc00g017933	SL3.0ch00	10619380	10621380	+	1667	1164	3151	1732	58.884	64.53	5.64622	8.84768e-07	0	-3.91086	1	1
Solyc00g017937	SL3.0ch00	10634988	10636988	+	9725	9652	7868	6206	50.188	55.905	5.71614	2.12066e-24	0	-3.91086	1	1
Solyc00g018970	SL3.0ch00	10735340	10737340	+	7929	7357	6872	5799	51.871	54.234	2.36308	6.07686e-05	-1.80898	-3.83197	1	1
Solyc00g019620	SL3.0ch00	10819131	10821131	-	3821	67046	3528	50256	5.392	6.56	1.16778	1.57546e-17	0	-3.91086	1	1
Solyc00g019630	SL3.0ch00	10819968	10821968	-	10660	232707	7856	141509	4.38	5.26	0.879383	3.99074e-35	0	-3.91086	1	1
Solyc00g019730	SL3.0ch00	10829313	10831313	-	6616	132694	6184	101482	4.749	5.744	0.994568	1.74601e-27	0.391827	-2.0331	0.799516	1
Solyc00g019740	SL3.0ch00	10830415	10832415	-	7377	157377	8232	129358	4.478	5.983	1.50541	1.60013e-75	1.16189	-1.30025	0.455904	1
Solyc00g019750	SL3.0ch00	10831749	10833749	-	2426	37358	2622	28535	6.098	8.415	2.31752	1.24259e-31	4.76093	-3.27884	0.1375	1
Solyc00g019950	SL3.0ch00	10846320	10848320	-	2070	126892	1360	77284	1.605	1.729	0.124188	0.0154999	6.6487	-2.71285	0.0234103	0.72309
Solyc00g019980	SL3.0ch00	10847637	10849637	+	1971	122728	1320	76803	1.581	1.69	0.109037	0.0278276	-0.695275	-2.62185	0.657194	1
Solyc00g020010	SL3.0ch00	10853344	10855344	-	7064	144259	6001	84671	4.668	6.618	1.9502	5.40543e-90	3.15341	-3.39345	0.432078	1
Solyc00g020030	SL3.0ch00	10854853	10856853	-	8380	149289	7063	97912	5.315	6.728	1.41334	1.60237e-49	0	-3.91086	1	1
Solyc00g020040	SL3.0ch00	10854013	10856013	+	8938	155293	7741	95887	5.442	7.47	2.02765	9.48961e-96	4.13842	-2.8213	0.189607	1
Solyc00g020540	SL3.0ch00	10903182	10905182	+	5006	13347	5454	12411	27.276	30.529	3.25277	1.46245e-11	0	-3.91086	1	1
Solyc00g020940	SL3.0ch00	10946755	10948755	+	43503	91219	19658	40169	32.291	32.858	0.567134	0.007219	0	-3.91086	1	1
Solyc00g021655	SL3.0ch00	11037440	11039440	+	3357	2448	4108	2468	57.829	62.47	4.64013	1.4659e-07	0	-3.91086	1	1
Solyc00g022070	SL3.0ch00	11051610	11053610	+	5203	86114	3818	55100	5.698	6.48	0.782459	7.25335e-10	0	-3.87283	1	1
Solyc00g022920	SL3.0ch00	11136177	11138177	+	3227	2357	3950	2333	57.79	62.868	5.07794	1.92667e-08	0	-3.91086	1	1
Solyc00g023050	SL3.0ch00	11146810	11148810	-	12733	28718	11930	25093	30.718	32.223	1.50502	5.06079e-06	0	-3.91086	1	1
Solyc00g023600	SL3.0ch00	11189350	11191350	+	2162	119565	1723	87578	1.776	1.929	0.153324	0.00537512	0	-3.91086	1	1
Solyc00g023710	SL3.0ch00	11199671	11201671	-	2722	46581	2843	30790	5.521	8.453	2.93205	3.75185e-59	1.78813	-3.87428	1	1
Solyc00g024040	SL3.0ch00	11224494	11226494	-	4632	3008	5008	2141	60.628	70.052	9.42348	1.75106e-32	0	-3.91086	1	1
Solyc00g024150	SL3.0ch00	11224558	11226558	+	4656	3891	5033	2681	54.475	65.245	10.7698	2.55689e-43	-0.60403	5.42107	0.070017	1
Solyc00g024570	SL3.0ch00	11259566	11261566	+	18395	42906	18717	40701	30.008	31.501	1.49289	2.25759e-08	-3.61683	-3.75958	0.440724	1
Solyc00g025290	SL3.0ch00	11313892	11315892	+	3869	77775	3936	48513	4.739	7.504	2.76557	6.20817e-95	1.69592	-1.17448	0.360159	1
Solyc00g025300	SL3.0ch00	11317263	11319263	-	5532	96034	4857	59866	5.447	7.504	2.05758	1.60468e-61	3.37047	-3.77034	0.530747	1
Solyc00g025400	SL3.0ch00	11325650	11327650	-	6147	299170	4557	212768	2.013	2.097	0.0835422	0.0172458	-0.973119	-3.7976	1	1
Solyc00g026160	SL3.0ch00	11372264	11374264	+	22172	23839	18917	15791	48.188	54.503	6.31481	3.68837e-69	-3.34154	-2.69198	0.107973	1
Solyc00g026165	SL3.0ch00	11408797	11410797	+	2312	1813	2173	1308	56.048	62.425	6.37611	2.22995e-08	0	-3.87283	1	1
Solyc00g027640	SL3.0ch00	11467152	11469152	+	5188	7358	3948	5083	41.352	43.716	2.36426	0.000348354	0	-3.91086	1	1
Solyc00g027770	SL3.0ch00	11475330	11477330	+	4111	3577	4374	3215	53.473	57.636	4.16311	2.46597e-07	0.00907482	6.00804	0.973841	1
Solyc00g027970	SL3.0ch00	11488487	11490487	+	2626	7345	2692	6173	26.336	30.367	4.03023	1.27055e-09	0	-3.91086	1	1
Solyc00g028550	SL3.0ch00	11530930	11532930	-	942	3956	1058	3945	19.232	21.147	1.91497	0.00946592	0	-3.91086	1	1
Solyc00g028560	SL3.0ch00	11532006	11534006	-	3393	8595	3462	8146	28.303	29.824	1.52096	0.0054624	0	-3.91086	1	1
Solyc00g029090	SL3.0ch00	11565899	11567899	-	4078	6743	3146	4205	37.686	42.797	5.11092	9.12209e-12	0	-3.91086	1	1
Solyc00g029500	SL3.0ch00	11590266	11592266	-	3608	6701	2929	4786	34.999	37.965	2.96646	3.33666e-05	0	-3.91086	1	1
Solyc00g030000	SL3.0ch00	11624489	11626489	-	4787	10777	7579	12056	30.757	38.599	7.84256	7.46472e-52	0	-3.47695	1	1
Solyc00g030100	SL3.0ch00	11623845	11625845	+	10198	15227	16146	20394	40.11	44.187	4.07706	2.22776e-23	3.84966	-3.62704	0.240531	1
Solyc00g030520	SL3.0ch00	11657277	11659277	-	1945	5872	1931	4916	24.882	28.202	3.32046	4.76398e-06	-0.278295	3.52117	0.47747	1
Solyc00g030820	SL3.0ch00	11677156	11679156	-	3999	9949	4448	8650	28.671	33.959	5.28861	2.32807e-20	1.20181	-2.52453	0.384985	1
Solyc00g031050	SL3.0ch00	11688656	11690656	-	3631	3341	2994	2287	52.08	56.694	4.61406	3.91302e-07	0	-3.91086	1	1
Solyc00g031500	SL3.0ch00	11714108	11716108	-	2083	2220	1436	1339	48.408	51.748	3.33966	0.00351902	0	-3.91086	1	1
Solyc00g031700	SL3.0ch00	11718760	11720760	+	3054	3468	3038	3089	46.826	49.584	2.75768	0.00116653	0	-3.91086	1	1
Solyc00g032030	SL3.0ch00	11739712	11741712	-	3664	7023	3688	6683	34.285	35.561	1.27605	0.0245861	0	-3.91086	1	1
Solyc00g032035	SL3.0ch00	11769366	11771366	-	5950	6783	4897	5092	46.729	49.024	2.29495	0.00039738	0	-3.91086	1	1
Solyc00g032940	SL3.0ch00	11793751	11795751	+	4008	5576	3396	4258	41.82	44.369	2.54926	0.000522095	0	-3.91086	1	1
Solyc00g032943	SL3.0ch00	11803226	11805226	+	16900	13873	18549	13447	54.918	57.973	3.0546	2.52155e-14	0	-3.91086	1	1
Solyc00g032947	SL3.0ch00	11830799	11832799	-	155	447	331	626	25.748	34.587	8.83974	0.000176727	0	-3.57533	1	1
Solyc00g036320	SL3.0ch00	11989966	11991966	+	15035	33039	14138	29401	31.275	32.472	1.19734	7.43191e-05	0.482571	-2.0378	0.803164	1
Solyc00g036520	SL3.0ch00	11998809	12000809	+	3207	62716	2886	45511	4.865	5.963	1.09841	9.76491e-16	0	-3.91086	1	1
Solyc00g036530	SL3.0ch00	12003685	12005685	-	3622	180404	2755	121688	1.968	2.214	0.245665	2.52288e-06	0	-3.91086	1	1
Solyc00g036960	SL3.0ch00	12027754	12029754	-	1502	5215	1656	4499	22.361	26.905	4.54378	2.99838e-09	0	-3.91086	1	1
Solyc00g036962	SL3.0ch00	12097734	12099734	-	6364	5516	7091	5455	53.569	56.52	2.95098	3.1736e-06	0	-3.91086	1	1
Solyc00g036964	SL3.0ch00	12099416	12101416	-	3171	2980	4106	3048	51.553	57.394	5.84187	2.42114e-11	0	-3.87049	1	1
Solyc00g036968	SL3.0ch00	12148869	12150869	+	1569	4445	1631	4229	26.089	27.833	1.74364	0.0161079	0	-3.91086	1	1
Solyc00g039990	SL3.0ch00	12187866	12189866	-	1102	4166	1065	2688	20.919	28.377	7.45854	9.63025e-16	0.173119	-1.9307	1	1
Solyc00g040290	SL3.0ch00	12203879	12205879	-	1431	4202	1586	3395	25.404	31.841	6.43713	4.73324e-13	0	-3.91086	1	1
Solyc00g040390	SL3.0ch00	12201979	12203979	+	1731	4232	1765	3148	29.029	35.925	6.89608	4.48341e-14	0	-3.91086	1	1
Solyc00g040490	SL3.0ch00	12208736	12210736	+	1716	2509	1236	1464	40.615	45.778	5.16239	2.0002e-05	0	-3.91086	1	1
Solyc00g041090	SL3.0ch00	12240773	12242773	+	3286	4300	1729	2055	43.317	45.692	2.37575	0.0087406	0	-3.91086	1	1
Solyc00g042640	SL3.0ch00	12320155	12322155	+	402	758	1676	2253	34.655	42.657	8.00199	9.16698e-07	3.90163	-3.67051	0.341599	1
Solyc00g042840	SL3.0ch00	12334757	12336757	-	2652	6705	2423	5113	28.342	32.152	3.80992	9.24458e-08	0.308229	0.778337	0.6881	1
Solyc00g042850	SL3.0ch00	12333955	12335955	+	2134	5675	1922	3688	27.327	34.26	6.93281	2.15813e-17	-1.91433	-3.87151	1	1
Solyc00g042854	SL3.0ch00	12376717	12378717	+	4328	8752	4407	7039	33.089	38.503	5.41385	3.21357e-18	0	-3.91086	1	1
Solyc00g042858	SL3.0ch00	12406911	12408911	-	3249	10825	3760	10661	23.085	26.073	2.98797	6.05944e-09	0	-3.91086	1	1
Solyc00g044350	SL3.0ch00	12409306	12411306	+	2322	8288	2987	9503	21.885	23.915	2.03012	0.000175302	-3.15666	-0.571401	0.0162257	0.613497
Solyc00g044550	SL3.0ch00	12421120	12423120	+	1647	29893	1382	18688	5.222	6.886	1.66396	1.6368e-14	0	-3.91086	1	1
Solyc00g044755	SL3.0ch00	12523754	12525754	-	3879	6358	3411	4755	37.892	41.771	3.8788	9.88415e-08	0	-3.91086	1	1
Solyc00g046580	SL3.0ch00	12523754	12525754	-	3879	6358	3411	4755	37.892	41.771	3.8788	9.88415e-08	0	-3.91086	1	1
Solyc00g047180	SL3.0ch00	12551302	12553302	-	1372	81469	1159	57429	1.656	1.978	0.322036	6.2493e-06	0	-3.91086	1	1
Solyc00g047190	SL3.0ch00	12550418	12552418	+	1891	101051	1354	67191	1.837	1.975	0.138388	0.0195183	0	-3.91086	1	1
Solyc00g047200	SL3.0ch00	12554728	12556728	-	3193	10590	3293	10429	23.166	23.998	0.83174	0.0460903	3.00982	-3.522	0.526619	1
Solyc00g048515	SL3.0ch00	12620943	12622943	+	614	880	601	605	41.098	49.834	8.73644	5.3701e-06	0	-3.91086	1	1
Solyc00g049210	SL3.0ch00	12653666	12655666	-	870	27961	733	19346	3.018	3.651	0.632995	8.5402e-05	1.8679	-3.03956	0.437052	1
Solyc00g049520	SL3.0ch00	12668662	12670662	-	139	2428	196	2451	5.415	7.405	1.98973	0.00223138	-0.225031	4.8933	0.673163	1
Solyc00g052540	SL3.0ch00	12815691	12817691	-	4973	9086	5362	8218	35.372	39.485	4.11218	2.77181e-12	0	-3.91086	1	1
Solyc00g053440	SL3.0ch00	12855297	12857297	+	543	8303	616	8080	6.138	7.084	0.945349	0.00662839	-0.21795	6.45675	0.634743	1
Solyc00g056680	SL3.0ch00	13006301	13008301	+	4956	10569	5060	9545	31.923	34.646	2.72296	5.42736e-07	-0.548281	1.13422	0.376594	1
Solyc00g057880	SL3.0ch00	13059178	13061178	+	6403	11872	9320	13646	35.037	40.582	5.54479	6.38226e-30	0.168909	2.53643	0.722844	1
Solyc00g059100	SL3.0ch00	13120903	13122903	-	1009	3384	797	2404	22.968	24.898	1.93011	0.0245653	-0.400809	3.04949	0.279213	1
Solyc00g059500	SL3.0ch00	13133839	13135839	+	2161	8668	2211	7790	19.956	22.108	2.15211	0.000103391	0.433903	1.15726	0.47525	1
Solyc07g021600	SL3.0ch00	13287270	13289270	+	3726	4500	3744	4062	45.295	47.963	2.6677	0.000473944	0	-3.91086	1	1
Solyc00g063110	SL3.0ch00	13302234	13304234	-	8061	22028	7846	19494	26.791	28.698	1.90736	3.4269e-07	0	-3.91086	1	1
Solyc00g066350	SL3.0ch00	13437927	13439927	+	4498	10940	3440	7210	29.136	32.3	3.16457	5.54771e-08	0	-3.91086	1	1
Solyc00g066155	SL3.0ch00	13437927	13439927	+	4498	10940	3440	7210	29.136	32.3	3.16457	5.54771e-08	0	-3.91086	1	1
Solyc00g068970	SL3.0ch00	13555018	13557018	-	15921	20275	6466	7585	43.986	46.018	2.03255	3.03888e-05	1.52842	4.99672	0.0102499	0.483968
Solyc00g068985	SL3.0ch00	13563019	13565019	-	1747	8849	2010	9324	16.487	17.734	1.2469	0.00762975	0	-3.91086	1	1
Solyc00g069680	SL3.0ch00	13584480	13586480	-	441	867	313	310	33.716	50.241	16.5252	8.14726e-12	0	-3.8303	1	1
Solyc01g058600	SL3.0ch00	13582322	13584322	+	2134	4718	2472	4008	31.144	38.148	7.00396	5.19782e-17	0	-3.91086	1	1
Solyc00g069880	SL3.0ch00	13590952	13592952	+	4227	50390	5455	34282	7.739	13.728	5.98841	9.24259e-192	0	-3.91086	1	1
Solyc00g069883	SL3.0ch00	13619826	13621826	+	969	747	1958	1113	56.469	63.758	7.2892	7.17787e-07	0	-3.91086	1	1
Solyc00g069887	SL3.0ch00	13629190	13631190	+	7339	9335	7413	7140	44.015	50.938	6.92332	1.94559e-33	0	-3.91086	1	1
Solyc00g071590	SL3.0ch00	13668690	13670690	-	1058	4882	921	3900	17.811	19.104	1.29247	0.0395221	0	-3.91086	1	1
Solyc00g071600	SL3.0ch00	13669635	13671635	-	1147	5228	1012	4273	17.992	19.149	1.15638	0.0494973	0	-3.91086	1	1
Solyc00g072100	SL3.0ch00	13690746	13692746	-	10765	18862	9799	15731	36.335	38.382	2.0472	6.97081e-07	-0.0788468	4.73822	0.813097	1
Solyc00g072405	SL3.0ch00	13709986	13711986	+	2356	1957	2469	1791	54.626	57.958	3.3322	0.00118738	0	-3.91086	1	1
Solyc00g072800	SL3.0ch00	13717078	13719078	+	2533	124652	1949	83832	1.992	2.272	0.280478	8.80097e-06	0	-3.91086	1	1
Solyc00g073900	SL3.0ch00	13761621	13763621	+	1977	10993	1451	7284	15.243	16.611	1.36847	0.00385268	0	-3.91086	1	1
Solyc00g074210	SL3.0ch00	13775616	13777616	+	4669	9312	3523	6694	33.395	34.482	1.08642	0.0352675	0	-3.91086	1	1
Solyc00g074830	SL3.0ch00	13805809	13807809	-	1862	1873	1916	1554	49.853	55.216	5.36339	4.9592e-06	0	-3.91086	1	1
Solyc00g075030	SL3.0ch00	13808149	13810149	+	2942	5346	2865	4784	35.497	37.456	1.95877	0.005659	0	-3.91086	1	1
Solyc00g075035	SL3.0ch00	13829621	13831621	-	2177	6939	2217	5796	23.881	27.668	3.78645	1.88659e-08	0	-3.91086	1	1
Solyc06g050455	SL3.0ch00	14042395	14044395	-	9471	7660	11195	7751	55.286	59.089	3.80325	5.64855e-13	0	-3.91086	1	1
Solyc00g080750	SL3.0ch00	14049269	14051269	-	1284	8045	1253	6986	13.764	15.208	1.44462	0.00369516	4.31746	-2.54729	0.103078	1
Solyc00g084650	SL3.0ch00	14212157	14214157	-	1788	3018	1846	2814	37.203	39.614	2.41024	0.00822531	-0.0683794	-1.40439	1	1
Solyc00g084750	SL3.0ch00	14210498	14212498	-	6957	11986	6919	11266	36.726	38.048	1.32187	0.00462381	0	-3.91086	1	1
Solyc00g084760	SL3.0ch00	14211628	14213628	-	3504	6083	3323	5406	36.549	38.069	1.51901	0.0168307	-1.62709	-2.89452	0.419076	1
Solyc00g084870	SL3.0ch00	14214156	14216156	+	14	116	50	178	10.769	21.93	11.1606	0.00506949	0	-3.91086	1	1
Solyc00g085070	SL3.0ch00	14224801	14226801	-	3042	8823	2778	7121	25.638	28.063	2.42501	4.46416e-05	0	-3.91086	1	1
Solyc00g090430	SL3.0ch00	14430232	14432232	+	10577	19439	20037	26709	35.238	42.864	7.62569	2.97388e-97	-3.17311	-3.76012	0.389779	1
Solyc00g090650	SL3.0ch00	14441347	14443347	-	2100	2549	2062	2108	45.171	49.448	4.27744	4.43055e-05	0	-3.91086	1	1
Solyc00g090660	SL3.0ch00	14441661	14443661	-	2150	2559	2184	2232	45.657	49.457	3.79927	0.00019378	0	-3.91086	1	1
Solyc00g090870	SL3.0ch00	14449470	14451470	-	3907	4859	3550	4066	44.57	46.612	2.04247	0.00485715	0.352889	2.38534	0.386879	1
Solyc00g091170	SL3.0ch00	14456134	14458134	+	3673	4484	3929	4412	45.029	47.105	2.07585	0.00412048	-0.373793	3.0487	0.361877	1
Solyc00g092870	SL3.0ch00	14521606	14523606	+	21290	13387	25019	13716	61.395	64.59	3.195	1.08964e-18	0	-3.91086	1	1
Solyc00g094020	SL3.0ch00	14571243	14573243	-	3314	6116	3462	5350	35.143	39.287	4.14418	8.87925e-09	0	-3.91086	1	1
Solyc00g094540	SL3.0ch00	14584899	14586899	+	5423	111408	5096	69675	4.642	6.815	2.17373	1.04896e-88	1.3738	-3.06611	0.566386	1
Solyc00g094550	SL3.0ch00	14588391	14590391	-	2329	31280	2276	21963	6.93	9.39	2.46013	4.45239e-26	0	-3.91086	1	1
Solyc00g095465	SL3.0ch00	14631843	14633843	+	547	593	584	486	47.982	54.579	6.59698	0.00128665	0	-3.91086	1	1
Solyc00g095860	SL3.0ch00	14638287	14640287	-	497	1528	744	1619	24.543	31.485	6.94219	3.7168e-07	0	-3.87203	1	1
Solyc00g096060	SL3.0ch00	14645519	14647519	-	4059	9925	3022	6721	29.026	31.017	1.99111	0.000629552	0	-3.91086	1	1
Solyc00g097960	SL3.0ch00	14713567	14715567	+	1576	4573	1367	2895	25.63	32.074	6.44396	1.48203e-12	-0.331989	0.756639	0.627113	1
Solyc00g098560	SL3.0ch00	14735327	14737327	+	3199	3540	2848	2771	47.47	50.685	3.21522	0.000248537	-0.172049	4.3014	0.602103	1
Solyc00g099160	SL3.0ch00	14760965	14762965	-	529	7101	532	3828	6.933	12.202	5.26868	3.24856e-21	0	-3.91086	1	1
Solyc00g102400	SL3.0ch00	14873561	14875561	+	6233	7440	5231	5649	45.586	48.079	2.49285	7.30991e-05	0	-3.91086	1	1
Solyc00g104200	SL3.0ch00	14939878	14941878	+	1188	1446	1259	1245	45.103	50.28	5.17705	0.000155393	0	-3.91086	1	1
Solyc00g104330	SL3.0ch00	14948892	14950892	-	7807	18228	8228	17425	29.987	32.074	2.08766	2.9725e-07	0	-3.91086	1	1
Solyc00g104333	SL3.0ch00	14952754	14954754	-	226	290	811	852	43.798	48.767	4.96884	0.0231011	4.25627	-3.36054	0.145063	1
Solyc00g104940	SL3.0ch00	14969207	14971207	-	6643	14301	7995	13877	31.718	36.554	4.83567	2.68599e-25	0.715306	0.894013	0.307548	1
Solyc00g107050	SL3.0ch00	15044886	15046886	-	26983	67179	26832	61532	28.656	30.365	1.70937	2.75899e-15	0	-3.91086	1	1
Solyc00g107055	SL3.0ch00	15073353	15075353	-	2861	2791	5236	4211	50.619	55.425	4.80575	1.27604e-08	-0.00512072	4.62613	0.988934	1
Solyc00g108555	SL3.0ch00	15117950	15119950	-	485	8520	558	8260	5.386	6.328	0.942069	0.00436412	0	-3.91086	1	1
Solyc00g109450	SL3.0ch00	15133864	15135864	-	261	946	833	2606	21.624	24.222	2.5983	0.0317325	0	-3.91086	1	1
Solyc00g110370	SL3.0ch00	15166354	15168354	-	1559	12077	1593	10278	11.433	13.419	1.98629	1.53494e-06	1.78551	-3.80122	1	1
Solyc00g110870	SL3.0ch00	15184121	15186121	-	4686	8211	1534	2021	36.334	43.15	6.81646	3.19052e-13	-0.891235	-0.077562	0.442095	1
Solyc00g111170	SL3.0ch00	15191789	15193789	+	1161	3112	1293	3030	27.171	29.91	2.73918	0.00290624	0	-3.91086	1	1
Solyc00g111770	SL3.0ch00	15211281	15213281	+	5115	8454	5276	8192	37.696	39.174	1.47812	0.00672058	0	-3.91086	1	1
Solyc00g111780	SL3.0ch00	15214139	15216139	+	4074	9970	3802	8862	29.009	30.022	1.01328	0.0325679	0	-3.91086	1	1
Solyc00g112490	SL3.0ch00	15235729	15237729	+	6559	13271	5015	9773	33.076	33.913	0.836485	0.045707	0	-3.91086	1	1
Solyc00g112505	SL3.0ch00	15242310	15244310	-	20779	35754	18856	29325	36.756	39.136	2.38024	5.78549e-15	0	-3.91086	1	1
Solyc00g112600	SL3.0ch00	15244053	15246053	-	6814	8248	6868	7839	45.24	46.699	1.45917	0.00611937	0	-3.91086	1	1
Solyc00g112700	SL3.0ch00	15242886	15244886	+	22033	34395	20803	29149	39.046	41.646	2.59976	1.74946e-17	0	-3.91086	1	1
Solyc00g112930	SL3.0ch00	15254586	15256586	-	13899	24212	14336	21379	36.47	40.14	3.67021	5.00928e-24	0.572143	1.28323	0.442571	1
Solyc00g113750	SL3.0ch00	15283610	15285610	-	1250	1548	1557	1632	44.675	48.824	4.14932	0.000861197	0	-3.91086	1	1
Solyc00g120820	SL3.0ch00	15507960	15509960	+	3181	3419	2744	2693	48.197	50.469	2.27204	0.00699493	0	-3.91086	1	1
Solyc00g121235	SL3.0ch00	15566460	15568460	+	1397	1775	1401	1283	44.042	52.198	8.1566	6.57278e-10	0	-3.91086	1	1
Solyc00g123030	SL3.0ch00	15583143	15585143	+	2281	9843	2015	7498	18.814	21.182	2.36762	1.22517e-05	0	-3.91086	1	1
Solyc00g125275	SL3.0ch00	15678108	15680108	-	432	763	413	563	36.151	42.316	6.16495	0.00201507	0	-3.86962	1	1
Solyc00g126000	SL3.0ch00	15683423	15685423	+	3849	126564	2881	83536	2.951	3.334	0.382442	5.30867e-07	-0.149921	-2.24814	1	1
Solyc00g126010	SL3.0ch00	15683740	15685740	+	3225	119243	2508	78407	2.633	3.1	0.466208	8.12944e-10	-0.322317	-1.72909	0.865637	1
Solyc00g126430	SL3.0ch00	15691542	15693542	+	3167	4553	3384	4094	41.023	45.253	4.22943	1.50214e-07	0	-3.91086	1	1
Solyc00g127560	SL3.0ch00	15733087	15735087	-	386	3357	597	4434	10.313	11.866	1.55384	0.0119126	0	-3.91086	1	1
Solyc00g128870	SL3.0ch00	15771534	15773534	+	1067	1693	1442	1678	38.659	46.218	7.55853	6.32226e-09	0.257484	3.49961	0.500331	1
Solyc00g130810	SL3.0ch00	15839293	15841293	-	858	1151	995	1001	42.708	49.85	7.14188	5.00099e-06	0	-3.91086	1	1
Solyc00g131610	SL3.0ch00	15863687	15865687	-	3642	8321	3927	7404	30.444	34.657	4.21327	1.11868e-11	0	-3.91086	1	1
Solyc00g133720	SL3.0ch00	15934609	15936609	-	2034	2965	2220	2749	40.688	44.677	3.98886	4.53125e-05	0	-3.91086	1	1
Solyc00g136260	SL3.0ch00	16015399	16017399	-	804	4609	947	4294	14.853	18.069	3.21594	6.47691e-06	0.0786932	4.73268	0.869079	1
Solyc00g136560	SL3.0ch00	16023309	16025309	-	6445	11790	6426	9402	35.344	40.599	5.25482	8.92899e-23	0.219121	1.67393	0.766404	1
Solyc00g136565	SL3.0ch00	16068947	16070947	+	2300	2940	1499	1564	43.893	48.939	5.04582	7.82637e-06	5.32175	-3.44203	0.155422	1
Solyc00g139760	SL3.0ch00	16128726	16130726	-	14333	6375	15664	5619	69.215	73.599	4.38385	1.08031e-22	0	-3.91086	1	1
Solyc00g141360	SL3.0ch00	16179624	16181624	-	246	418	3661	3614	37.048	50.323	13.2748	8.18533e-11	0	-3.91086	1	1
Solyc00g141560	SL3.0ch00	16184920	16186920	-	3613	5950	4322	5994	37.781	41.896	4.11505	4.14072e-09	0	-3.91086	1	1
Solyc00g142170	SL3.0ch00	16203631	16205631	-	3454	90948	3292	59920	3.659	5.208	1.54905	4.96068e-48	0	-3.69284	1	1
Solyc00g142160	SL3.0ch00	16203089	16205089	-	4852	123567	4390	81975	3.778	5.083	1.30482	1.85602e-46	0	-3.86883	1	1
Solyc00g144470	SL3.0ch00	16272991	16274991	+	4666	6185	4539	4839	43.001	48.401	5.39987	3.06562e-14	0	-3.76263	1	1
Solyc00g143777	SL3.0ch00	16273654	16275654	+	6252	7388	6500	5757	45.836	53.031	7.19514	4.48252e-30	0	-3.91086	1	1
Solyc00g145170	SL3.0ch00	16295400	16297400	+	4116	7363	3712	6027	35.857	38.115	2.25801	0.000458131	-3.23325	-3.72617	0.466929	1
Solyc00g147570	SL3.0ch00	16374656	16376656	-	2580	3007	2607	2670	46.179	49.403	3.22444	0.000492303	-2.44316	-3.65539	0.470804	1
Solyc00g147577	SL3.0ch00	16449035	16451035	-	2188	2388	1818	1733	47.815	51.197	3.38216	0.00149047	0	-3.91086	1	1
Solyc00g153680	SL3.0ch00	16562300	16564300	-	4025	9167	3550	7171	30.511	33.113	2.60167	1.42675e-05	1.26983	-0.661091	0.231835	1
Solyc00g153980	SL3.0ch00	16568348	16570348	+	3149	70369	2822	46644	4.283	5.705	1.42162	9.15978e-29	0	-3.86959	1	1
Solyc00g154480	SL3.0ch00	16585756	16587756	+	5943	4674	5279	3889	55.976	57.581	1.60445	0.0119149	0	-3.91086	1	1
Solyc00g154980	SL3.0ch00	16597742	16599742	+	4098	5047	4384	4762	44.811	47.934	3.12215	1.87841e-05	0	-3.91086	1	1
Solyc00g156980	SL3.0ch00	16661243	16663243	-	4419	9299	4652	8613	32.213	35.07	2.85658	6.68122e-07	-0.390434	-2.50176	0.843472	1
Solyc00g157080	SL3.0ch00	16661033	16663033	+	4304	10655	4485	9738	28.772	31.533	2.76146	2.87979e-07	0	-3.91086	1	1
Solyc00g157083	SL3.0ch00	16661383	16663383	+	4257	9256	4384	8560	31.503	33.869	2.36598	3.27072e-05	0	-3.91086	1	1
Solyc00g160780	SL3.0ch00	16772423	16774423	+	3164	3308	3119	2824	48.888	52.482	3.5944	4.92489e-05	-1.42829	-1.51988	0.315238	1
Solyc00g160785	SL3.0ch00	16794746	16796746	-	2091	2384	1989	1721	46.726	53.612	6.8856	7.74513e-10	0	-3.91086	1	1
Solyc09g056230	SL3.0ch00	16856029	16858029	+	4007	3815	4742	3459	51.227	57.822	6.59491	1.31306e-16	0	-3.91086	1	1
Solyc00g164580	SL3.0ch00	16884713	16886713	+	4839	14092	5022	11358	25.561	30.659	5.09809	9.7889e-26	1.81213	-3.69127	1	1
Solyc00g164680	SL3.0ch00	16887526	16889526	+	4031	128500	3655	89395	3.042	3.928	0.886443	4.33458e-29	0.234465	3.66247	0.598658	1
Solyc00g165195	SL3.0ch00	16940390	16942390	+	2311	3013	2598	2551	43.407	50.456	7.04919	8.7472e-13	0	-3.91086	1	1
Solyc00g167800	SL3.0ch00	16979826	16981826	+	3553	6747	3273	5454	34.495	37.504	3.00915	1.32877e-05	0	-3.91086	1	1
Solyc00g170510	SL3.0ch00	17061068	17063068	-	3062	2602	3205	1900	54.061	62.782	8.72085	1.62349e-19	0	-3.91086	1	1
Solyc00g171810	SL3.0ch00	17098009	17100009	-	836	44485	1733	32178	1.845	5.11	3.26582	2.08352e-142	0.937362	1.65316	0.119718	1
Solyc00g172410	SL3.0ch00	17116659	17118659	-	5574	7397	5243	6409	42.973	44.997	2.02378	0.000871058	0	-3.91086	1	1
Solyc00g174330	SL3.0ch00	17167463	17169463	-	4061	10275	4424	9375	28.327	32.06	3.73301	1.55705e-11	2.16107	2.19195	0.0966035	1
Solyc00g174340	SL3.0ch00	17168117	17170117	-	283	4570	315	4225	5.831	6.938	1.10688	0.0151491	3.2206	9.35151	0.0148847	0.589704
Solyc00g178340	SL3.0ch00	17279849	17281849	+	2389	7957	2232	6706	23.091	24.972	1.88098	0.00137582	0	-3.91086	1	1
Solyc00g179240	SL3.0ch00	17306300	17308300	-	14099	37896	14148	34310	27.116	29.196	2.08035	4.41134e-13	-1.43489	-3.76124	0.731927	1
Solyc00g181240	SL3.0ch00	17363185	17365185	-	3737	119173	3075	81142	3.04	3.651	0.610846	5.2171e-14	0	-3.6317	1	1
Solyc00g181250	SL3.0ch00	17361282	17363282	+	848	39525	646	26239	2.1	2.403	0.302413	0.00512039	0	-3.86778	1	1
Solyc00g183055	SL3.0ch00	17425033	17427033	+	1739	1826	1195	1141	48.78	51.156	2.37602	0.033721	0	-3.91086	1	1
Solyc00g183555	SL3.0ch00	17426037	17428037	+	1252	1344	1162	1104	48.228	51.28	3.05175	0.017303	0	-3.91086	1	1
Solyc00g185750	SL3.0ch00	17490434	17492434	-	1738	4913	1941	4858	26.131	28.548	2.41691	0.00104058	0	-3.91086	1	1
Solyc00g185850	SL3.0ch00	17489695	17491695	+	724	2211	771	2137	24.668	26.513	1.84527	0.0487299	0	-3.91086	1	1
Solyc00g187050	SL3.0ch00	17527227	17529227	-	1049	1297	756	781	44.714	49.187	4.47232	0.00349594	0	-3.91086	1	1
Solyc00g188850	SL3.0ch00	17577134	17579134	-	6385	7328	5537	5519	46.562	50.081	3.51975	4.2025e-08	0	-3.91086	1	1
Solyc00g188853	SL3.0ch00	17577252	17579252	-	6497	7002	5607	5326	48.129	51.285	3.15561	8.94224e-07	0	-3.91086	1	1
Solyc00g195350	SL3.0ch00	17751071	17753071	+	1309	3765	1626	3222	25.798	33.54	7.74142	8.50743e-17	0	-3.91086	1	1
Solyc00g188855	SL3.0ch00	17751239	17753239	+	1461	4718	1798	4070	23.645	30.641	6.99616	1.73548e-17	0	-3.91086	1	1
Solyc00g195360	SL3.0ch00	17751902	17753902	+	3128	6477	3459	5601	32.566	38.179	5.61244	2.4638e-15	0	-3.8258	1	1
Solyc00g198360	SL3.0ch00	17836080	17838080	-	3778	7605	3789	6967	33.19	35.227	2.03701	0.000869996	0	-3.91086	1	1
Solyc00g201060	SL3.0ch00	17906065	17908065	+	5768	12184	6042	11044	32.13	35.362	3.23216	2.38335e-10	0	-3.91086	1	1
Solyc00g201165	SL3.0ch00	17919894	17921894	-	1392	2453	1279	1594	36.203	44.518	8.31506	9.63445e-12	0	-3.91086	1	1
Solyc00g202560	SL3.0ch00	17945080	17947080	+	4979	7596	5111	6939	39.594	42.415	2.8205	5.81248e-06	0	-3.91086	1	1
Solyc00g203660	SL3.0ch00	17977333	17979333	-	1840	9681	1853	7505	15.971	19.801	3.8304	1.14234e-12	0.721862	-0.371376	0.505969	1
Solyc00g209460	SL3.0ch00	18132723	18134723	-	4151	6949	4454	7028	37.396	38.791	1.39475	0.0153509	-1.00958	-0.319692	0.171191	1
Solyc00g212260	SL3.0ch00	18204316	18206316	+	3839	5481	3942	5121	41.191	43.496	2.30454	0.000987075	-3.76016	-3.73318	0.223839	1
Solyc00g212265	SL3.0ch00	18208150	18210150	+	2695	5528	2934	4417	32.774	39.913	7.13901	7.77042e-20	0	-3.91086	1	1
Solyc00g213960	SL3.0ch00	18249762	18251762	-	708	771	487	413	47.87	54.111	6.24093	0.00202326	0	-3.91086	1	1
Solyc00g217560	SL3.0ch00	18339728	18341728	+	1169	5327	2570	7511	17.996	25.494	7.49781	3.10237e-29	0	-3.91086	1	1
Solyc00g217960	SL3.0ch00	18350138	18352138	+	2009	3598	1324	2174	35.83	37.85	2.01999	0.024169	-0.410296	4.61513	0.285253	1
Solyc00g218560	SL3.0ch00	18367559	18369559	-	21714	26818	25635	27412	44.742	48.325	3.58346	1.77026e-29	0	-3.82402	1	1
Solyc00g222060	SL3.0ch00	18456008	18458008	+	8242	7449	10305	8161	52.527	55.805	3.27834	1.76734e-09	0	-3.91086	1	1
Solyc00g222063	SL3.0ch00	18461232	18463232	+	6151	7500	6777	6926	45.059	49.456	4.39735	6.07989e-13	0	-3.91086	1	1
Solyc00g222067	SL3.0ch00	18574305	18576305	-	208	493	3914	7684	29.672	33.747	4.0753	0.0129499	0	-3.91086	1	1
Solyc00g227960	SL3.0ch00	18606154	18608154	+	9	464	386	794	1.903	32.712	30.8091	1.47747e-51	0	-3.91086	1	1
Solyc00g230060	SL3.0ch00	18657729	18659729	+	1981	4805	2579	5234	29.192	33.009	3.81663	6.76799e-07	-0.907075	-3.59771	0.783536	1
Solyc00g230070	SL3.0ch00	18661095	18663095	-	7117	185668	6049	116948	3.692	4.918	1.22633	5.53432e-61	-3.96417	-2.95418	0.172683	1
Solyc00g230080	SL3.0ch00	18661507	18663507	-	4158	53346	3166	35534	7.231	8.181	0.950077	6.11451e-08	0.517107	-2.12624	0.75581	1
Solyc00g231680	SL3.0ch00	18701854	18703854	-	5857	22734	5206	15822	20.485	24.757	4.272	1.27053e-28	-4.16386	-3.62281	0.295476	1
Solyc00g237680	SL3.0ch00	18847433	18849433	+	2045	2605	1499	1714	43.978	46.654	2.67572	0.0100703	0	-3.91086	1	1
Solyc00g244290	SL3.0ch00	19010831	19012831	+	2451	82984	1890	54265	2.869	3.366	0.496837	1.34389e-07	-0.405757	-1.54516	0.802014	1
Solyc00g244305	SL3.0ch00	19020415	19022415	+	3031	4666	2356	3279	39.379	41.81	2.43114	0.00268236	0	-3.91086	1	1
Solyc00g245200	SL3.0ch00	19032539	19034539	+	7835	17354	6173	11981	31.105	34.004	2.89868	3.02873e-10	0	-3.91086	1	1
Solyc00g249200	SL3.0ch00	19132495	19134495	-	2379	1881	2643	1897	55.845	58.216	2.37079	0.0124454	0	-3.91086	1	1
Solyc00g249205	SL3.0ch00	19132495	19134495	-	2379	1881	2643	1897	55.845	58.216	2.37079	0.0124454	0	-3.91086	1	1
Solyc00g249910	SL3.0ch00	19146953	19148953	+	1	29	3339	4449	3.333	42.874	39.5403	1.8395e-06	1.17502	-3.19092	0.61525	1
Solyc00g254910	SL3.0ch00	19269195	19271195	-	2013	2336	659	642	46.287	50.653	4.36684	0.00326957	0	-3.91086	1	1
Solyc00g265510	SL3.0ch00	19517239	19519239	-	12863	37677	12179	34266	25.451	26.222	0.771286	0.00340347	-2.26804	4.97836	0.00464193	0.303148
Solyc00g266110	SL3.0ch00	19532224	19534224	-	2244	4069	1214	1198	35.546	50.332	14.786	3.778e-35	1.78814	-3.87428	1	1
Solyc00g268310	SL3.0ch00	19584429	19586429	-	5761	7760	6386	7336	42.608	46.538	3.93061	1.02313e-10	0	-3.91086	1	1
Solyc00g269810	SL3.0ch00	19619201	19621201	-	3663	7081	3912	7093	34.093	35.547	1.45403	0.0122041	0	-3.91086	1	1
Solyc00g272810	SL3.0ch00	19688234	19690234	-	1032	4072	1094	3355	20.219	24.59	4.37036	3.27437e-07	-1.6662	-1.04024	0.175489	1
Solyc00g273110	SL3.0ch00	19695510	19697510	-	2856	6983	2353	5426	29.027	30.248	1.22076	0.0351519	-0.607325	3.6641	0.121204	1
Solyc00g275310	SL3.0ch00	19745967	19747967	-	2678	3292	2061	2029	44.858	50.391	5.53358	5.50833e-08	0	-3.91086	1	1
Solyc00g278110	SL3.0ch00	19810480	19812480	-	2844	2269	2605	1882	55.623	58.057	2.43369	0.00852832	-4.88371	-0.872646	0.0618814	1
Solyc03g033920	SL3.0ch00	19875093	19877093	-	530	20920	1474	16730	2.471	8.097	5.62626	2.28336e-144	0	-3.91086	1	1
Solyc00g281110	SL3.0ch00	19877327	19879327	-	646	34284	563	23025	1.849	2.387	0.537394	7.20812e-06	0	-3.67847	1	1
Solyc00g282510	SL3.0ch00	19908568	19910568	+	3204	6987	3589	6298	31.44	36.3	4.86069	6.63947e-13	0	-3.91086	1	1
Solyc00g284510	SL3.0ch00	19955093	19957093	-	2198	1922	3113	2521	53.35	55.254	1.9043	0.0293326	0	-3.91086	1	1
Solyc00g286030	SL3.0ch00	19986777	19988777	+	237	362	392	440	39.566	47.115	7.54944	0.00279818	0	-3.91086	1	1
Solyc00g294233	SL3.0ch00	20221505	20223505	-	10437	28603	11085	28792	26.734	27.798	1.06386	0.00051428	0	-3.87283	1	1
Solyc00g304030	SL3.0ch00	20386217	20388217	+	6901	8047	6750	6808	46.167	49.786	3.61939	1.37154e-09	0	-3.91086	1	1
Solyc00g304035	SL3.0ch00	20425529	20427529	-	3136	4502	2236	2779	41.058	44.586	3.52837	6.54826e-05	0	-3.91086	1	1
Solyc00g306830	SL3.0ch00	20445077	20447077	+	2505	4409	2376	3693	36.231	39.15	2.91894	0.000413398	0	-3.91086	1	1
Solyc00g308930	SL3.0ch00	20493455	20495455	-	5069	8539	4777	6995	37.25	40.579	3.32919	6.30758e-08	0	-3.91086	1	1
Solyc00g309530	SL3.0ch00	20503857	20505857	+	1953	17616	2354	16190	9.98	12.694	2.71406	1.58253e-16	0	-3.91086	1	1
Solyc00g316530	SL3.0ch00	20653674	20655674	+	7908	12438	1826	2186	38.868	45.513	6.64587	1.30656e-14	-2.80434	-3.05152	0.257525	1
Solyc00g320430	SL3.0ch00	20737048	20739048	+	2875	27952	3140	22769	9.326	12.119	2.7931	3.66085e-26	3.5963	-3.27111	0.428771	1
Solyc00g322630	SL3.0ch00	20783970	20785970	+	3720	8580	3483	7424	30.244	31.934	1.68972	0.00310258	0	-3.91086	1	1
Solyc00g322635	SL3.0ch00	20793648	20795648	+	8369	6712	9441	6819	55.494	58.063	2.56906	4.08988e-06	-1.91433	-3.87151	1	1
Solyc01g005000	SL3.0ch01	10922	12922	+	4793	10072	4120	8050	32.244	33.854	1.61021	0.00289778	-1.50025	5.49685	0.00226091	0.189387
Solyc01g005050	SL3.0ch01	55348	57348	+	2088	9932	1892	8390	17.371	18.401	1.03004	0.021519	0	-3.91086	1	1
Solyc01g005070	SL3.0ch01	63646	65646	+	1824	7287	1893	6777	20.02	21.834	1.81415	0.00173118	0	-3.87249	1	1
Solyc01g005080	SL3.0ch01	73169	75169	-	1259	9250	1693	8689	11.98	16.307	4.32686	8.7158e-19	-0.0882511	3.48798	0.87775	1
Solyc01g005170	SL3.0ch01	139245	141245	+	2122	9132	2090	7365	18.856	22.105	3.24919	9.31174e-09	0.355803	-2.12472	0.845799	1
Solyc01g005220	SL3.0ch01	171566	173566	+	1805	10661	1947	9932	14.479	16.39	1.91088	2.91123e-05	0.618825	5.40873	0.108146	1
Solyc01g005240	SL3.0ch01	183554	185554	+	5428	10456	4805	8636	34.173	35.749	1.57608	0.00273632	-0.174694	6.14433	0.537738	1
Solyc01g005260	SL3.0ch01	193625	195625	+	2681	2634	2300	2083	50.442	52.475	2.03333	0.0224425	0.203031	2.64239	0.69028	1
Solyc01g005280	SL3.0ch01	207266	209266	-	3600	8342	3112	6876	30.146	31.157	1.01168	0.0461905	-0.582619	-0.274105	0.561313	1
Solyc01g005290	SL3.0ch01	209394	211394	-	1700	6132	1522	4816	21.706	24.014	2.30806	0.000725165	-1.21967	3.2152	0.0698162	1
Solyc01g005300	SL3.0ch01	214876	216876	+	3102	8397	3675	7954	26.976	31.602	4.62577	2.4584e-14	-0.479732	6.0498	0.116115	1
Solyc01g005305	SL3.0ch01	220138	222138	-	1495	4874	1199	2614	23.473	31.445	7.97198	5.44049e-18	0	-3.91086	1	1
Solyc01g005310	SL3.0ch01	225919	227919	-	2922	6572	2451	5056	30.777	32.65	1.87219	0.00511705	-2.18664	-2.32456	0.275997	1
Solyc01g005390	SL3.0ch01	274027	276027	+	4117	11052	4277	10034	27.141	29.886	2.74522	1.86832e-07	-0.633464	2.53992	0.433362	1
Solyc01g005480	SL3.0ch01	330990	332990	+	10024	9193	10625	8996	52.162	54.151	1.98902	6.32475e-05	-0.0430485	2.97566	0.917575	1
Solyc01g005500	SL3.0ch01	342743	344743	+	1539	9727	1637	8831	13.661	15.638	1.97756	2.99515e-05	5.62587	1.75513	0.034102	0.862308
Solyc01g005530	SL3.0ch01	356524	358524	-	5490	8186	5886	6191	40.143	48.737	8.59395	1.6006e-42	0.0845143	3.28064	0.817982	1
Solyc01g005540	SL3.0ch01	370504	372504	-	4505	7806	5412	7337	36.593	42.45	5.8571	9.46316e-21	-0.195523	3.68431	0.554585	1
Solyc01g005550	SL3.0ch01	380342	382342	+	7707	10899	7095	8834	41.422	44.541	3.11928	6.5124e-09	0.305464	5.38073	0.319757	1
Solyc01g005575	SL3.0ch01	409305	411305	-	1714	7700	1713	6303	18.207	21.37	3.16283	1.82057e-07	0.138377	5.66697	0.623109	1
Solyc01g005590	SL3.0ch01	414886	416886	+	7016	12379	7346	11396	36.174	39.195	3.02112	1.58029e-09	-0.547271	3.87187	0.459755	1
Solyc01g005600	SL3.0ch01	426353	428353	-	6123	11005	6588	10629	35.748	38.265	2.51602	1.27727e-06	-0.200655	6.32429	0.468718	1
Solyc01g005610	SL3.0ch01	425654	427654	+	4360	9461	4917	10136	31.546	32.665	1.11839	0.0201008	1.94277	-3.34553	1	1
Solyc01g005620	SL3.0ch01	435080	437080	-	5172	10074	5566	8405	33.924	39.84	5.91602	5.35585e-25	-0.296969	8.05028	0.268018	1
Solyc01g005660	SL3.0ch01	458107	460107	+	3912	10779	3056	8012	26.629	27.611	0.982583	0.0355183	-1.49496	-2.4302	0.300161	1
Solyc01g005670	SL3.0ch01	464434	466434	+	2399	7293	2895	6790	24.752	29.892	5.13921	2.46153e-15	0.502684	2.15066	0.273788	1
Solyc01g005680	SL3.0ch01	470528	472528	+	4081	10869	4673	8786	27.298	34.72	7.4226	1.3618e-40	0	-3.62026	1	1
Solyc01g005690	SL3.0ch01	480426	482426	-	207	1883	514	2404	9.904	17.615	7.7105	1.41318e-14	-0.349297	5.53446	0.231754	1
Solyc01g005705	SL3.0ch01	493420	495420	-	1298	3620	1274	3297	26.393	27.871	1.47852	0.0462508	0	-3.79024	1	1
Solyc01g005740	SL3.0ch01	494469	496469	-	2818	6605	3622	5655	29.906	39.043	9.13724	1.63759e-38	0	-3.91086	1	1
Solyc01g005750	SL3.0ch01	493110	495110	+	827	2449	828	1807	25.244	31.423	6.17895	1.59626e-07	0	-3.75846	1	1
Solyc01g005755	SL3.0ch01	494500	496500	+	2820	6550	3622	5511	30.096	39.658	9.56233	2.19309e-41	-1.40319	-3.64192	0.772236	1
Solyc01g005760	SL3.0ch01	494506	496506	+	2820	6574	3622	5511	30.019	39.658	9.63922	4.35467e-42	0.746646	4.73237	0.234936	1
Solyc01g005775	SL3.0ch01	499851	501851	+	406	3338	304	2191	10.844	12.184	1.34035	0.045426	-0.37002	1.60127	0.474546	1
Solyc01g005795	SL3.0ch01	508898	510898	-	4806	10444	4066	8109	31.515	33.396	1.88155	0.000606066	1.04421	-3.00548	0.665712	1
Solyc01g005800	SL3.0ch01	515973	517973	-	4675	8094	4532	7451	36.612	37.82	1.20814	0.023384	1.27982	2.02874	0.148929	1
Solyc01g005810	SL3.0ch01	528366	530366	+	2362	9963	2234	7917	19.164	22.008	2.84338	1.56079e-07	0.508555	6.59137	0.0726017	1
Solyc01g005825	SL3.0ch01	556798	558798	+	5501	7459	4813	6071	42.446	44.221	1.77489	0.00337129	0	-3.82867	1	1
Solyc01g005840	SL3.0ch01	569880	571880	+	3610	7465	3762	6308	32.596	37.358	4.76255	7.28497e-13	-0.394509	3.80079	0.312377	1
Solyc01g005890	SL3.0ch01	585983	587983	+	3631	7423	4019	6329	32.848	38.838	5.99058	2.03733e-19	0	-3.87203	1	1
Solyc01g005895	SL3.0ch01	591791	593791	-	298	2290	420	2408	11.515	14.851	3.3368	0.000205572	0	-3.91086	1	1
Solyc01g005980	SL3.0ch01	652114	654114	-	3656	11951	3761	9516	23.425	28.327	4.9018	8.04106e-21	-0.070219	2.94093	0.869672	1
Solyc01g006000	SL3.0ch01	659939	661939	+	8170	9465	8699	8020	46.328	52.031	5.7023	2.16719e-25	-0.108068	4.46659	0.712202	1
Solyc01g006010	SL3.0ch01	668647	670647	+	6545	6119	6116	4086	51.682	59.949	8.2671	5.99101e-35	0.125371	4.21254	0.754069	1
Solyc01g006020	SL3.0ch01	681793	683793	-	8106	8915	8768	7453	47.624	54.053	6.42986	6.55432e-31	-1.00986	5.27614	0.0134763	0.561141
Solyc01g006050	SL3.0ch01	730061	732061	-	1513	5489	1184	3869	21.608	23.432	1.82351	0.00959796	0	-2.42497	1	1
Solyc01g006060	SL3.0ch01	735073	737073	+	1928	7428	2197	6784	20.607	24.463	3.85566	5.70272e-10	-1.82447	-3.51211	0.634397	1
Solyc01g006070	SL3.0ch01	740351	742351	-	850	4943	1035	4527	14.673	18.608	3.93553	2.07629e-08	0	-3.91086	1	1
Solyc01g006080	SL3.0ch01	749861	751861	-	3038	10891	3336	9319	21.811	26.361	4.55051	1.26866e-17	-0.941241	-3.3552	0.659548	1
Solyc01g006100	SL3.0ch01	764489	766489	-	3972	7227	3596	4633	35.467	43.699	8.23166	2.54886e-30	-0.481633	1.47575	0.594016	1
Solyc01g006110	SL3.0ch01	771927	773927	-	10980	9730	9372	7614	53.018	55.175	2.15698	2.32825e-05	0.0959296	6.23848	0.709767	1
Solyc01g006120	SL3.0ch01	773936	775936	+	3720	8871	3572	8115	29.545	30.564	1.01896	0.0378894	0.0319122	7.19525	0.900623	1
Solyc01g006130	SL3.0ch01	783062	785062	+	947	3459	1126	3735	21.493	23.164	1.67054	0.0254192	-0.334386	5.53023	0.32307	1
Solyc01g006140	SL3.0ch01	793463	795463	-	3891	9882	4416	8672	28.251	33.741	5.48991	8.90815e-22	-0.0813298	-0.480778	0.93532	1
Solyc01g006150	SL3.0ch01	801691	803691	-	4226	11930	4089	10331	26.157	28.356	2.19898	1.37136e-05	-0.606379	4.56318	0.118592	1
Solyc01g006160	SL3.0ch01	807962	809962	-	1273	7230	1297	6413	14.971	16.822	1.85112	0.000817789	0.306121	7.82334	0.327291	1
Solyc01g006200	SL3.0ch01	827575	829575	+	4332	12339	4264	9938	25.985	30.024	4.0387	7.42636e-15	-0.0380838	3.11725	0.9308	1
Solyc01g006210	SL3.0ch01	836543	838543	-	1225	6987	1348	6703	14.917	16.743	1.82607	0.000894786	-0.280964	1.43521	0.684979	1
Solyc01g006220	SL3.0ch01	851308	853308	-	3568	7036	3895	5291	33.648	42.401	8.7538	9.29348e-36	-0.619535	1.81497	0.178591	1
Solyc01g006230	SL3.0ch01	850613	852613	+	4101	9001	4622	7902	31.301	36.905	5.60458	1.08743e-20	0.111339	6.32078	0.689447	1
Solyc01g006250	SL3.0ch01	864064	866064	-	10662	6853	10661	5928	60.874	64.265	3.39194	1.43553e-10	0.150848	1.7532	0.758058	1
Solyc01g006260	SL3.0ch01	864281	866281	+	10700	6235	10482	5252	63.183	66.62	3.4373	1.22048e-10	-0.103943	2.11748	0.862005	1
Solyc01g006280	SL3.0ch01	871778	873778	+	4245	11048	4255	9790	27.758	30.295	2.53768	1.60547e-06	-0.34669	7.70616	0.274347	1
Solyc01g006320	SL3.0ch01	901445	903445	+	3113	10665	2670	8663	22.594	23.56	0.965526	0.0321444	-0.108615	1.34695	0.920229	1
Solyc01g006330	SL3.0ch01	907105	909105	+	4980	9828	4622	8311	33.63	35.738	2.10756	0.00016761	-1.53466	-0.571372	0.159865	1
Solyc01g006340	SL3.0ch01	912902	914902	+	7501	7550	6516	5693	49.837	53.37	3.53324	7.95263e-09	-0.0998144	3.00127	0.803711	1
Solyc01g006350	SL3.0ch01	945512	947512	-	483	5470	491	4998	8.114	8.945	0.831607	0.0499347	-0.0561441	6.3271	0.828375	1
Solyc01g006430	SL3.0ch01	1038597	1040597	-	2525	11619	2777	10272	17.852	21.281	3.42923	1.78805e-12	0.956368	8.24085	0.0510562	1
Solyc01g006440	SL3.0ch01	1053164	1055164	-	477	3960	506	3124	10.751	13.939	3.18889	1.28574e-05	-0.665274	-3.03957	0.789814	1
Solyc01g006450	SL3.0ch01	1055679	1057679	+	2335	7365	2076	5107	24.072	28.902	4.82941	3.32641e-12	-0.720681	5.61403	0.0488048	0.99772
Solyc01g006460	SL3.0ch01	1067132	1069132	-	2654	8834	3212	9441	23.102	25.385	2.28292	2.77676e-05	-5.38321	-1.07086	0.0119775	0.524372
Solyc01g006470	SL3.0ch01	1072811	1074811	-	2128	6577	2512	6967	24.446	26.501	2.05496	0.000935062	0	-3.91086	1	1
Solyc01g006500	SL3.0ch01	1092709	1094709	-	4753	7978	5219	7889	37.334	39.815	2.48131	3.29041e-05	-0.261579	3.0242	0.565275	1
Solyc01g006510	SL3.0ch01	1091446	1093446	+	4243	4745	4783	4352	47.207	52.359	5.15167	7.16112e-12	0.125774	6.26423	0.643629	1
Solyc01g006530	SL3.0ch01	1102222	1104222	+	4934	7755	4607	6812	38.884	40.345	1.46097	0.0105853	0	-3.87049	1	1
Solyc01g006540	SL3.0ch01	1111464	1113464	+	6099	11496	5601	9775	34.663	36.427	1.76364	0.00054066	2.07905	7.83987	0.0281906	0.792453
Solyc01g006560	SL3.0ch01	1132896	1134896	-	3524	6350	2819	4508	35.69	38.474	2.78445	0.000128913	-1.47297	-0.819997	0.1075	1
Solyc01g006580	SL3.0ch01	1185045	1187045	-	3098	10593	3079	9072	22.628	25.339	2.71147	3.626e-07	1.91685	-3.09303	0.411578	1
Solyc01g006600	SL3.0ch01	1207284	1209284	-	6498	9495	6119	8611	40.63	41.541	0.910797	0.0466044	-1.87595	-2.97816	0.409009	1
Solyc01g006610	SL3.0ch01	1212551	1214551	-	2797	10639	3807	10628	20.817	26.373	5.55619	5.04147e-27	0.643393	-0.452196	0.653632	1
Solyc01g006630	SL3.0ch01	1230306	1232306	-	8832	11033	8260	9563	44.46	46.345	1.88451	0.000167792	-0.338672	3.97664	0.361141	1
Solyc01g006640	SL3.0ch01	1233321	1235321	+	4890	8971	4731	8125	35.279	36.8	1.5211	0.00532834	0	-3.87049	1	1
Solyc01g006650	SL3.0ch01	1242768	1244768	+	1259	4374	1196	2805	22.35	29.893	7.54209	1.90987e-16	-1.2558	-0.877915	0.378114	1
Solyc01g006660	SL3.0ch01	1255271	1257271	-	8200	10586	8179	9729	43.65	45.672	2.0228	7.35347e-05	-0.04431	-2.81204	1	1
Solyc01g006670	SL3.0ch01	1259615	1261615	-	313	2199	185	651	12.46	22.129	9.669	8.18819e-11	-1.25636	3.1716	0.00325904	0.242383
Solyc01g006680	SL3.0ch01	1264318	1266318	-	8490	12239	8507	10720	40.957	44.245	3.28796	4.98441e-11	-0.317801	5.90429	0.260955	1
Solyc01g006740	SL3.0ch01	1340485	1342485	-	8235	3929	8219	2915	67.7	73.819	6.11916	4.80067e-24	-0.206356	2.94886	0.588803	1
Solyc01g006750	SL3.0ch01	1341810	1343810	+	7258	22952	7825	15786	24.025	33.141	9.11618	2.75797e-118	0	-3.91086	1	1
Solyc01g006755	SL3.0ch01	1344209	1346209	-	3988	11012	3974	9371	26.587	29.779	3.19228	3.20099e-09	0	-3.91086	1	1
Solyc01g006780	SL3.0ch01	1360056	1362056	-	5251	7989	5243	5142	39.66	50.486	10.8262	1.40877e-60	-0.525192	-1.86124	0.751351	1
Solyc01g006790	SL3.0ch01	1358218	1360218	+	3682	6965	3499	5876	34.583	37.323	2.74016	4.17139e-05	-1.23585	-0.794035	0.164585	1
Solyc01g006800	SL3.0ch01	1362187	1364187	+	6278	9713	7397	9539	39.26	43.676	4.41661	1.05741e-15	0.15495	6.54677	0.56242	1
Solyc01g006825	SL3.0ch01	1388400	1390400	+	8595	9362	7618	6309	47.864	54.7	6.83516	7.039e-33	-0.329702	6.51249	0.458873	1
Solyc01g006840	SL3.0ch01	1415474	1417474	-	4228	7199	4055	6270	37	39.274	2.27352	0.000378483	4.14377	-3.69072	0.332837	1
Solyc01g006870	SL3.0ch01	1438520	1440520	-	5276	11007	5170	9774	32.402	34.596	2.19393	3.23727e-05	0.211902	4.3424	0.472526	1
Solyc01g006880	SL3.0ch01	1439706	1441706	+	7850	9266	7956	8097	45.864	49.561	3.69731	2.60268e-11	0.427651	5.05327	0.194442	1
Solyc01g006920	SL3.0ch01	1485514	1487514	+	6450	9994	6069	8358	39.224	42.067	2.84292	4.02131e-07	0.362218	0.315771	0.552946	1
Solyc01g006925	SL3.0ch01	1489676	1491676	+	261	1193	133	370	17.95	26.441	8.49087	4.59099e-05	-0.525227	-0.456633	0.535583	1
Solyc01g006960	SL3.0ch01	1539151	1541151	-	11516	8839	10514	6134	56.576	63.155	6.57895	9.06637e-37	0.151261	5.44206	0.574469	1
Solyc01g006970	SL3.0ch01	1539025	1541025	+	11585	9311	10662	6803	55.441	61.048	5.60658	8.51138e-28	0.574819	5.18677	0.0844491	1
Solyc01g007000	SL3.0ch01	1565382	1567382	+	2413	8432	2470	8116	22.25	23.333	1.08282	0.0272132	-0.0601606	3.34072	0.962754	1
Solyc01g007025	SL3.0ch01	1577730	1579730	-	3682	9282	3618	8593	28.402	29.629	1.2273	0.0157644	1.27632	-1.43355	0.432813	1
Solyc01g007040	SL3.0ch01	1583263	1585263	-	4547	9851	4045	8179	31.581	33.091	1.50987	0.00476782	0.0770549	3.13121	0.940726	1
Solyc01g007060	SL3.0ch01	1592423	1594423	+	9887	10683	8734	8600	48.065	50.387	2.32138	5.84295e-06	-0.0685504	4.0243	0.820633	1
Solyc01g007070	SL3.0ch01	1605813	1607813	-	4532	9169	5006	8371	33.078	37.422	4.34456	1.4081e-13	-0.032186	7.62231	0.907037	1
Solyc01g007090	SL3.0ch01	1646002	1648002	+	7909	9570	7962	8752	45.249	47.637	2.38813	7.97609e-06	0	-3.87203	1	1
Solyc01g007110	SL3.0ch01	1656814	1658814	+	6792	4957	6110	3698	57.809	62.296	4.48691	3.57826e-11	0.204194	2.03106	0.724719	1
Solyc01g007120	SL3.0ch01	1667482	1669482	-	4554	9299	4468	8545	32.874	34.335	1.46115	0.00597222	-0.352973	2.93801	0.554269	1
Solyc01g007130	SL3.0ch01	1673642	1675642	+	6315	9659	6432	9140	39.533	41.305	1.77192	0.000836982	-0.311907	3.88865	0.425875	1
Solyc01g007140	SL3.0ch01	1680724	1682724	+	5788	8804	6557	8210	39.666	44.403	4.73749	4.95192e-16	0.386466	3.1621	0.33505	1
Solyc01g007150	SL3.0ch01	1720369	1722369	-	6694	12486	5942	10463	34.901	36.221	1.31973	0.00514758	0.0396043	6.72651	0.888644	1
Solyc01g007180	SL3.0ch01	1744700	1746700	-	6453	9855	6367	8934	39.57	41.612	2.04212	0.0001546	0.313107	2.91454	0.444961	1
Solyc01g007190	SL3.0ch01	1767139	1769139	+	2244	6980	1865	4732	24.328	28.27	3.94259	3.13525e-08	-0.00355111	3.6497	0.996752	1
Solyc01g007200	SL3.0ch01	1771389	1773389	+	4562	8659	5197	7527	34.506	40.844	6.33836	3.03914e-25	-0.588106	-0.127686	0.443693	1
Solyc01g007210	SL3.0ch01	1776170	1778170	+	3991	6872	3246	5078	36.739	38.996	2.25628	0.000879969	0	-3.44584	1	1
Solyc01g007220	SL3.0ch01	1797708	1799708	+	1904	9000	1660	7311	17.461	18.504	1.04259	0.026875	0.234232	8.61303	0.444817	1
Solyc01g007230	SL3.0ch01	1805192	1807192	-	9355	8789	7593	6867	51.56	52.51	0.950629	0.0399317	0.245127	3.90105	0.479387	1
Solyc01g007250	SL3.0ch01	1812614	1814614	-	2491	6337	3077	7166	28.217	30.04	1.82299	0.00332804	0.167342	4.54561	0.582562	1
Solyc01g007265	SL3.0ch01	1835604	1837604	+	2679	11449	2118	8456	18.962	20.03	1.06792	0.0173911	-0.539905	2.53707	0.216709	1
Solyc01g007740	SL3.0ch01	1843784	1845784	-	6053	7489	7080	7529	44.698	48.463	3.7653	3.52898e-10	-0.0400524	5.05926	0.893783	1
Solyc01g007760	SL3.0ch01	1849708	1851708	+	4777	8895	4469	7356	34.94	37.793	2.85279	2.17088e-06	0.0137962	5.0054	0.964599	1
Solyc01g007770	SL3.0ch01	1860634	1862634	+	10700	11457	10436	10305	48.292	50.316	2.02406	2.24071e-05	0	-3.91086	1	1
Solyc01g007790	SL3.0ch01	1872921	1874921	+	8658	10574	8718	9092	45.019	48.95	3.93131	7.11364e-14	0.101834	4.89638	0.731309	1
Solyc01g007810	SL3.0ch01	1907472	1909472	-	6895	8808	7334	7739	43.909	48.657	4.74773	1.72388e-16	-4.7301	-3.57274	0.0893122	1
Solyc01g007840	SL3.0ch01	1943272	1945272	-	7055	7093	7672	6660	49.866	53.531	3.66486	8.63598e-10	0.057045	4.41427	0.865784	1
Solyc01g007850	SL3.0ch01	1944753	1946753	+	7779	8331	7378	6308	48.287	53.909	5.62233	1.41348e-21	0.0592595	2.93566	0.903665	1
Solyc01g007855	SL3.0ch01	1947915	1949915	+	44	423	73	305	9.422	19.312	9.89033	4.01382e-05	0.133749	2.36161	0.772147	1
Solyc01g007870	SL3.0ch01	1968452	1970452	-	3287	8550	3542	8318	27.769	29.865	2.09623	0.000250533	3.19528	1.92196	0.0518115	1
Solyc01g007900	SL3.0ch01	2038291	2040291	-	9554	8323	10370	7794	53.443	57.091	3.64798	5.59108e-12	0.157161	5.09404	0.565706	1
Solyc01g007910	SL3.0ch01	2038540	2040540	+	10225	8179	11034	7840	55.559	58.461	2.9028	1.85043e-08	0.303126	6.28127	0.325206	1
Solyc01g007930	SL3.0ch01	2056135	2058135	-	7822	9347	7015	8040	45.559	46.596	1.03696	0.0289242	0.557099	4.44775	0.116301	1
Solyc01g007940	SL3.0ch01	2064704	2066704	-	7695	6765	9377	6690	53.216	58.362	5.14609	4.77309e-19	-2.1335	-1.44042	0.0648188	1
Solyc01g007950	SL3.0ch01	2072713	2074713	-	1258	2920	1844	3718	30.11	33.154	3.04344	0.000879588	0	-3.91086	1	1
Solyc01g007955	SL3.0ch01	2078656	2080656	-	9937	8596	9497	7326	53.618	56.452	2.8346	9.83616e-08	0.833225	2.15338	0.101593	1
Solyc01g007980	SL3.0ch01	2095068	2097068	+	6931	9749	7101	8805	41.553	44.644	3.09077	2.08177e-08	-0.00779477	4.50865	0.98797	1
Solyc01g008000	SL3.0ch01	2108530	2110530	+	9559	6290	8825	4937	60.313	64.126	3.8129	2.51616e-11	0.430297	9.82419	0.121203	1
Solyc01g008030	SL3.0ch01	2127601	2129601	+	2937	11368	3615	10628	20.531	25.381	4.84961	7.21515e-22	1.07461	-3.69242	0.820614	1
Solyc01g008070	SL3.0ch01	2145601	2147601	+	3320	7076	4354	6551	31.935	39.927	7.99128	4.70472e-33	0.167849	5.52435	0.637808	1
Solyc01g008090	SL3.0ch01	2163677	2165677	-	7854	9595	7277	8145	45.011	47.186	2.17466	5.81442e-05	0.140259	7.32873	0.687439	1
Solyc01g008115	SL3.0ch01	2178244	2180244	-	3773	7261	3037	4632	34.194	39.601	5.40668	9.16016e-14	0	-3.91086	1	1
Solyc01g008120	SL3.0ch01	2198645	2200645	-	4042	7976	3795	6736	33.633	36.036	2.40358	0.000114833	0.320393	5.72842	0.288654	1
Solyc01g008130	SL3.0ch01	2206896	2208896	+	4495	10342	5210	10212	30.296	33.783	3.48703	1.22988e-10	0.285368	3.82397	0.476048	1
Solyc01g008140	SL3.0ch01	2225510	2227510	-	4038	11749	3406	9373	25.578	26.653	1.0751	0.0194229	-0.255474	4.60611	0.390407	1
Solyc01g008160	SL3.0ch01	2239912	2241912	-	5548	7351	6888	7087	43.011	49.288	6.27693	2.76691e-24	-0.302097	4.02135	0.439689	1
Solyc01g008170	SL3.0ch01	2241234	2243234	+	10556	8031	10833	6999	56.792	60.75	3.95795	3.62547e-14	0.0579928	5.29851	0.828769	1
Solyc01g008180	SL3.0ch01	2269228	2271228	-	9283	6030	9440	5486	60.622	63.245	2.62365	2.4376e-06	0.0555023	3.72089	0.886851	1
Solyc01g008220	SL3.0ch01	2289692	2291692	-	8172	9016	8014	8527	47.545	48.449	0.904509	0.0429344	-0.266614	2.42571	0.669749	1
Solyc01g008230	SL3.0ch01	2295195	2297195	-	4004	10796	3971	9836	27.054	28.761	1.70672	0.000823933	0.410441	6.05417	0.11907	1
Solyc01g008240	SL3.0ch01	2312454	2314454	-	6403	9635	6862	9188	39.924	42.754	2.82996	2.66689e-07	-1.8041	-3.87399	1	1
Solyc01g008250	SL3.0ch01	2312454	2314454	-	6403	9635	6862	9188	39.924	42.754	2.82996	2.66689e-07	-0.533398	1.17188	0.327629	1
Solyc01g008260	SL3.0ch01	2313051	2315051	+	6664	9875	7581	9719	40.293	43.821	3.52817	7.76938e-11	0.564277	3.71261	0.123876	1
Solyc01g008270	SL3.0ch01	2318489	2320489	+	5458	7845	4904	6481	41.028	43.074	2.04588	0.000752786	0.438373	4.81923	0.161288	1
Solyc01g008280	SL3.0ch01	2324182	2326182	+	3190	6422	3980	6397	33.188	38.354	5.16637	5.80445e-14	0.187362	5.36967	0.520047	1
Solyc01g008290	SL3.0ch01	2329217	2331217	+	3505	8391	3327	7353	29.464	31.152	1.688	0.00337331	0.186707	3.61434	0.619175	1
Solyc01g008300	SL3.0ch01	2342094	2344094	-	7151	10957	6383	8948	39.491	41.635	2.14376	5.33258e-05	-0.557957	1.93262	0.275778	1
Solyc01g008320	SL3.0ch01	2359806	2361806	+	9685	9286	10294	8904	51.052	53.62	2.56856	4.99204e-07	0.532498	6.13021	0.0670438	1
Solyc01g008330	SL3.0ch01	2381098	2383098	+	5420	7006	6558	6219	43.618	51.327	7.70838	1.26098e-33	-0.451405	5.78318	0.220474	1
Solyc01g008340	SL3.0ch01	2395668	2397668	+	1430	4572	2680	7475	23.825	26.391	2.56555	0.00020852	0.347032	4.74233	0.241659	1
Solyc01g008350	SL3.0ch01	2405142	2407142	+	2077	4854	2982	3972	29.967	42.882	12.915	4.03344e-55	-0.671692	-0.149113	0.374928	1
Solyc01g008360	SL3.0ch01	2407027	2409027	+	2464	5952	2368	5298	29.278	30.89	1.61208	0.013048	0.223455	5.99301	0.439313	1
Solyc01g008370	SL3.0ch01	2417918	2419918	-	8243	7277	9618	5981	53.112	61.658	8.54569	3.31162e-51	0.0143885	7.74719	0.957724	1
Solyc01g008400	SL3.0ch01	2417400	2419400	+	8079	6354	9510	5863	55.976	61.862	5.88582	2.43323e-24	0.0877045	0.0844616	0.888577	1
Solyc01g008405	SL3.0ch01	2417727	2419727	+	8241	7638	9636	6532	51.899	59.599	7.70047	1.14134e-42	1.9444	-3.87079	1	1
Solyc01g008390	SL3.0ch01	2423103	2425103	-	225	1858	242	1643	10.802	12.838	2.03647	0.0227871	0	-3.86883	1	1
Solyc01g008410	SL3.0ch01	2430124	2432124	-	8968	9087	7644	6885	49.67	52.612	2.94157	1.3966e-07	0	-3.91086	1	1
Solyc01g008430	SL3.0ch01	2451862	2453862	-	3127	6479	6116	9480	32.553	39.215	6.66261	5.6377e-26	0	-3.91086	1	1
Solyc01g008450	SL3.0ch01	2472937	2474937	-	6001	10619	5644	9423	36.107	37.459	1.35225	0.00677773	1.46632	-2.62191	0.521711	1
Solyc01g008460	SL3.0ch01	2481622	2483622	-	7172	7227	6894	6569	49.809	51.207	1.398	0.0101332	0.366894	4.23323	0.247911	1
Solyc01g008470	SL3.0ch01	2480815	2482815	+	7153	7766	6822	6665	47.946	50.582	2.63647	7.7233e-06	-0.134634	3.45162	0.715542	1
Solyc01g008472	SL3.0ch01	2491378	2493378	+	3134	4020	5218	6194	43.808	45.724	1.91614	0.00576855	0	-3.91086	1	1
Solyc01g008476	SL3.0ch01	2496059	2498059	+	1733	2269	2961	3213	43.303	47.959	4.65584	3.67372e-06	0	-3.86883	1	1
Solyc01g008478	SL3.0ch01	2498578	2500578	+	1807	1968	3287	3149	47.868	51.072	3.20454	0.00110121	0	-3.91086	1	1
Solyc01g008480	SL3.0ch01	2500548	2502548	+	7424	8181	11393	10154	47.574	52.875	5.30061	2.71863e-23	0.12575	3.67507	0.782813	1
Solyc01g008485	SL3.0ch01	2506900	2508900	+	35	557	23	117	5.912	16.429	10.5164	0.000113663	0.210503	3.10497	0.56809	1
Solyc01g008493	SL3.0ch01	2517795	2519795	-	2725	8316	3864	11251	24.681	25.564	0.883274	0.0464644	0.140825	2.67988	0.764664	1
Solyc01g008520	SL3.0ch01	2553044	2555044	+	7887	8025	8470	7996	49.566	51.439	1.87296	0.000482356	-0.107913	1.49906	0.834822	1
Solyc01g008530	SL3.0ch01	2571653	2573653	-	4083	6212	5098	6512	39.66	43.91	4.25039	2.97559e-10	0.808573	1.66212	0.143662	1
Solyc01g008540	SL3.0ch01	2578563	2580563	-	9574	8263	9291	7603	53.675	54.996	1.32091	0.00708688	0.380454	4.5196	0.662191	1
Solyc01g008550	SL3.0ch01	2584641	2586641	-	7771	10327	8705	9519	42.938	47.767	4.82824	8.4467e-20	-0.149187	5.03723	0.828873	1
Solyc01g008560	SL3.0ch01	2598580	2600580	-	4488	11037	4350	10247	28.908	29.801	0.892431	0.0398841	0.0620637	5.44718	0.900437	1
Solyc01g008570	SL3.0ch01	2605315	2607315	-	7354	8729	7968	8276	45.725	49.052	3.32666	2.7846e-09	0	-3.91086	1	1
Solyc01g008580	SL3.0ch01	2607960	2609960	-	9165	8997	8175	7212	50.463	53.129	2.66676	1.0575e-06	0	-3.91086	1	1
Solyc01g008590	SL3.0ch01	2608664	2610664	+	8942	10616	7818	8053	45.72	49.26	3.53923	4.96194e-11	0	-3.91086	1	1
Solyc01g008610	SL3.0ch01	2631211	2633211	-	9334	11409	7760	8587	44.998	47.47	2.47217	2.01289e-06	0	-3.62675	1	1
Solyc01g008640	SL3.0ch01	2639327	2641327	+	4312	10085	4931	9602	29.951	33.93	3.97899	7.40112e-13	0	-3.86959	1	1
Solyc01g008650	SL3.0ch01	2648933	2650933	-	4085	10434	4509	10353	28.136	30.339	2.20357	2.65118e-05	0	-3.91086	1	1
Solyc01g008660	SL3.0ch01	2657841	2659841	-	5905	7535	4840	5808	43.936	45.455	1.51853	0.00956899	0.313634	3.06001	0.399665	1
Solyc01g008670	SL3.0ch01	2667796	2669796	-	4305	9237	4822	8482	31.79	36.245	4.45475	2.93627e-14	1.68893	-1.96782	0.436642	1
Solyc01g008690	SL3.0ch01	2679325	2681325	-	2257	6952	2828	7166	24.509	28.297	3.78835	3.49231e-09	1.7017	-2.04915	0.315995	1
Solyc01g008710	SL3.0ch01	2687380	2689380	+	4584	11339	4677	10652	28.789	30.511	1.72225	0.00054284	-4.27517	10.1427	0.00184752	0.165205
Solyc01g008730	SL3.0ch01	2709114	2711114	-	6248	9080	5487	7353	40.762	42.734	1.97164	0.000535828	0.304686	4.93619	0.241674	1
Solyc01g008760	SL3.0ch01	2722192	2724192	+	7359	5110	7510	4238	59.018	63.926	4.90741	1.02694e-14	0.221637	3.24266	0.581631	1
Solyc01g008770	SL3.0ch01	2728760	2730760	+	9409	10154	7948	8068	48.096	49.625	1.52948	0.00235406	-0.052643	5.22956	0.85554	1
Solyc01g008780	SL3.0ch01	2750196	2752196	+	9589	9195	9280	8523	51.049	52.126	1.07728	0.0192333	-0.0912577	5.57392	0.744956	1
Solyc01g008790	SL3.0ch01	2758220	2760220	+	4691	10025	4273	7903	31.877	35.094	3.21676	3.01116e-08	-0.520357	4.20207	0.252964	1
Solyc01g008800	SL3.0ch01	2774775	2776775	-	7401	8552	6679	7051	46.393	48.645	2.25277	7.84211e-05	0.54084	-1.01086	0.597212	1
Solyc01g008810	SL3.0ch01	2774775	2776775	-	7401	8552	6679	7051	46.393	48.645	2.25277	7.84211e-05	0.933805	1.43634	0.0829546	1
Solyc01g008830	SL3.0ch01	2786576	2788576	+	6559	9282	6427	8382	41.405	43.399	1.99407	0.000278255	-1.11973	0.328201	0.141673	1
Solyc01g008840	SL3.0ch01	2796561	2798561	+	7052	8913	6771	6658	44.172	50.421	6.24911	5.70842e-26	0.429384	6.46595	0.101799	1
Solyc01g008850	SL3.0ch01	2810081	2812081	+	10211	11724	9991	9948	46.551	50.108	3.55665	6.7135e-13	0.239329	8.03442	0.419187	1
Solyc01g008900	SL3.0ch01	2853138	2855138	+	12630	8556	12354	7273	59.615	62.944	3.32906	8.87199e-12	0.551987	2.41205	0.188889	1
Solyc01g008910	SL3.0ch01	2868028	2870028	+	8387	9515	8262	8568	46.85	49.091	2.2414	2.37845e-05	0.916585	3.49617	0.039579	0.918664
Solyc01g008920	SL3.0ch01	2873873	2875873	+	8860	7428	7727	6078	54.396	55.972	1.5766	0.0034627	-0.753617	0.30827	0.377941	1
Solyc01g008925	SL3.0ch01	2875840	2877840	+	1498	3252	1936	2990	31.537	39.302	7.76482	3.43342e-15	-0.941952	1.82319	0.0944241	1
Solyc01g008930	SL3.0ch01	2890200	2892200	-	1642	2369	1698	2094	40.937	44.778	3.84106	0.000417727	-0.463912	3.20711	0.244949	1
Solyc01g008950	SL3.0ch01	2897502	2899502	-	6651	11422	6675	10188	36.801	39.584	2.78295	9.59145e-08	0.160173	7.79507	0.554567	1
Solyc01g008970	SL3.0ch01	2924248	2926248	-	7823	9981	6809	8301	43.94	45.063	1.12331	0.0198424	-0.0279667	8.04409	0.916431	1
Solyc01g009030	SL3.0ch01	2958105	2960105	+	7150	8497	7497	7479	45.696	50.06	4.36444	4.63351e-14	0.140533	5.17021	0.595156	1
Solyc01g009040	SL3.0ch01	2974050	2976050	+	6197	10360	6336	9364	37.428	40.357	2.92841	7.89128e-08	-1.80615	-0.560492	0.0966431	1
Solyc01g009050	SL3.0ch01	2998631	3000631	-	9124	10620	8729	8310	46.212	51.23	5.01802	3.03166e-21	0.21365	5.57146	0.433927	1
Solyc01g009060	SL3.0ch01	2999584	3001584	+	11751	9306	11814	7616	55.806	60.803	4.99721	9.66423e-24	-0.0264417	5.41274	0.919014	1
Solyc01g009080	SL3.0ch01	3022792	3024792	+	10600	8987	10877	7621	54.118	58.801	4.68342	1.03375e-19	-1.15254	2.75123	0.0526534	1
Solyc01g009090	SL3.0ch01	3042442	3044442	-	5286	7894	6026	8334	40.106	41.964	1.85757	0.00106641	0.252881	6.29009	0.3764	1
Solyc01g009100	SL3.0ch01	3044067	3046067	+	8991	10432	8449	8478	46.29	49.914	3.62386	8.86386e-12	0.0182148	7.06217	0.961933	1
Solyc01g009160	SL3.0ch01	3107370	3109370	-	2395	9676	2432	8872	19.841	21.515	1.67357	0.000979306	0.488033	6.50042	0.405626	1
Solyc01g009170	SL3.0ch01	3139805	3141805	-	70	5272	87	4827	1.31	1.77	0.460081	0.0293166	0.266689	6.16646	0.441483	1
Solyc01g009180	SL3.0ch01	3160891	3162891	+	4290	8931	4295	8176	32.448	34.44	1.99152	0.000472867	0.186038	5.66637	0.498768	1
Solyc01g009200	SL3.0ch01	3175775	3177775	-	2108	5579	1643	3622	27.423	31.206	3.78316	3.13368e-06	-0.965351	-2.97724	0.647355	1
Solyc01g009240	SL3.0ch01	3200574	3202574	+	4718	8766	4534	6992	34.99	39.337	4.34753	2.219e-12	0	-3.69544	1	1
Solyc01g009245	SL3.0ch01	3211020	3213020	-	4827	13722	3521	8922	26.023	28.297	2.27407	8.3583e-06	-1.4319	1.75047	0.0434455	0.95675
Solyc01g009250	SL3.0ch01	3213221	3215221	-	5259	9036	5404	8444	36.789	39.024	2.2346	8.188e-05	0.0238964	0.191455	0.983916	1
Solyc01g009290	SL3.0ch01	3269975	3271975	-	5047	7391	4761	6294	40.577	43.066	2.48922	8.26001e-05	0.149565	4.4222	0.627034	1
Solyc01g009300	SL3.0ch01	3279040	3281040	-	6591	10691	6793	8944	38.138	43.166	5.02784	4.97657e-20	0.126879	5.273	0.69818	1
Solyc01g009307	SL3.0ch01	3358218	3360218	-	999	1400	1498	1826	41.642	45.066	3.42383	0.00547778	0	-3.91086	1	1
Solyc01g009310	SL3.0ch01	3417720	3419720	+	9455	7104	7706	5153	57.099	59.927	2.82804	1.01656e-06	-0.0741274	7.6812	0.814147	1
Solyc01g009320	SL3.0ch01	3437210	3439210	-	3249	9933	3422	8668	24.647	28.304	3.65714	7.38068e-11	0	-3.86959	1	1
Solyc01g009335	SL3.0ch01	3463891	3465891	+	4211	5688	4023	4886	42.54	45.157	2.61693	0.000210287	-4.36186	-3.53624	0.178607	1
Solyc01g009340	SL3.0ch01	3470634	3472634	+	3016	7707	3204	6731	28.126	32.25	4.12317	1.59736e-10	-0.523623	-0.296373	0.609468	1
Solyc01g009350	SL3.0ch01	3476831	3478831	-	3517	8581	3280	7263	29.071	31.111	2.03977	0.000550712	0	-3.91086	1	1
Solyc01g009360	SL3.0ch01	3482210	3484210	-	3948	10187	4137	10068	27.931	29.124	1.19288	0.0129847	0	-3.91086	1	1
Solyc01g009370	SL3.0ch01	3498232	3500232	-	7112	9279	6734	8312	43.39	44.756	1.36642	0.00773516	0	-3.35572	1	1
Solyc01g009380	SL3.0ch01	3504027	3506027	+	14404	7522	13952	5912	65.694	70.238	4.54392	1.17804e-22	0.0153318	4.62822	0.958666	1
Solyc01g009390	SL3.0ch01	3535062	3537062	-	5211	6633	4588	5103	43.997	47.343	3.34593	9.20494e-07	0.192858	4.40821	0.572981	1
Solyc01g009400	SL3.0ch01	3538576	3540576	+	1953	6903	1858	6007	22.053	23.624	1.5708	0.00839602	-1.8041	-3.87399	1	1
Solyc01g009410	SL3.0ch01	3543927	3545927	+	4719	9732	4825	8251	32.655	36.9	4.24448	2.93774e-13	0	-3.87342	1	1
Solyc01g009430	SL3.0ch01	3570152	3572152	-	7408	10636	6564	8866	41.055	42.541	1.48531	0.003338	0.151635	7.86031	0.738082	1
Solyc01g009420	SL3.0ch01	3553649	3555649	+	9270	9916	9616	9628	48.316	49.969	1.65234	0.000751175	0.235643	8.58766	0.389934	1
Solyc01g009450	SL3.0ch01	3615767	3617767	-	6647	10125	6860	8763	39.632	43.91	4.27809	1.3925e-14	-0.020885	7.02751	0.938034	1
Solyc01g009490	SL3.0ch01	3659537	3661537	-	3917	9462	4019	8374	29.277	32.43	3.15237	4.95856e-08	0	-3.91086	1	1
Solyc01g009510	SL3.0ch01	3704286	3706286	+	4675	5148	3314	3265	47.592	50.372	2.78001	0.000317471	-5.90034	-3.21707	0.0287252	0.794866
Solyc01g009520	SL3.0ch01	3712707	3714707	+	5826	10750	4775	8065	35.147	37.188	2.04127	0.000205898	0.361385	7.84449	0.203591	1
Solyc01g009540	SL3.0ch01	3717705	3719705	+	2105	5673	2015	4821	27.064	29.476	2.41279	0.000776344	0	-3.91086	1	1
Solyc01g009560	SL3.0ch01	3748390	3750390	-	2752	8891	2933	7905	23.637	27.062	3.42567	4.55995e-09	0	-3.91086	1	1
Solyc01g009565	SL3.0ch01	3753514	3755514	+	2529	5325	3298	5285	32.2	38.425	6.22464	2.04721e-16	-1.77063	-3.46136	0.555515	1
Solyc01g009570	SL3.0ch01	3754018	3756018	+	2286	4253	3100	4268	34.959	42.074	7.11436	2.13825e-17	0.786773	-3.72822	1	1
Solyc01g009590	SL3.0ch01	3766335	3768335	-	6904	9998	7021	8494	40.847	45.253	4.40574	2.86563e-15	0	-3.91086	1	1
Solyc01g009600	SL3.0ch01	3771753	3773753	-	4376	6540	4124	5302	40.088	43.751	3.66338	1.38623e-07	0	-3.91086	1	1
Solyc01g009635	SL3.0ch01	3815307	3817307	-	3205	8153	3381	7044	28.218	32.432	4.21366	2.31252e-11	0	-3.91086	1	1
Solyc01g009640	SL3.0ch01	3816190	3818190	-	1706	5322	1963	4945	24.274	28.416	4.142	3.3644e-08	0	-3.91086	1	1
Solyc01g009650	SL3.0ch01	3819523	3821523	+	2201	5837	2087	4492	27.382	31.722	4.33971	1.2796e-08	0	-3.87229	1	1
Solyc01g009645	SL3.0ch01	3819590	3821590	+	2144	6304	2086	5008	25.379	29.405	4.02634	2.32295e-08	0	-3.91086	1	1
Solyc01g009660	SL3.0ch01	3833739	3835739	-	2213	9606	2110	7963	18.724	20.947	2.223	3.09381e-05	-0.504133	-1.41509	0.760358	1
Solyc01g009695	SL3.0ch01	3908955	3910955	+	548	1537	554	1171	26.283	32.116	5.83297	6.59508e-05	-1.93935	-3.87098	1	1
Solyc01g009700	SL3.0ch01	3910981	3912981	+	1053	3622	1314	3768	22.524	25.856	3.3319	9.1487e-05	0.655274	1.62173	0.445506	1
Solyc01g009710	SL3.0ch01	3919295	3921295	+	4357	5098	3232	3467	46.081	48.246	2.16457	0.00375606	0.806184	-2.09358	0.45132	1
Solyc01g009730	SL3.0ch01	3982582	3984582	-	3036	7718	2861	6748	28.231	29.774	1.54281	0.00812422	0	-3.91086	1	1
Solyc01g009740	SL3.0ch01	4038809	4040809	-	746	5787	843	5208	11.419	13.932	2.51263	1.93147e-05	0	-3.91086	1	1
Solyc01g009760	SL3.0ch01	4070550	4072550	+	7652	9974	7301	9073	43.413	44.589	1.17584	0.014518	-0.0720625	2.49585	0.904902	1
Solyc01g009780	SL3.0ch01	4137249	4139249	+	6565	11322	6313	9500	36.703	39.923	3.22022	1.70332e-09	0.319509	6.75372	0.382244	1
Solyc01g009790	SL3.0ch01	4173224	4175224	+	3603	3439	4424	3542	51.164	55.536	4.37159	9.56638e-08	0	-3.91086	1	1
Solyc01g009810	SL3.0ch01	4183116	4185116	+	4553	8599	3928	7068	34.618	35.722	1.10377	0.0334904	10.4758	0.898053	9.10703e-05	0.0179733
Solyc01g009830	SL3.0ch01	4257069	4259069	+	5907	8959	6712	8069	39.735	45.41	5.67468	1.97135e-22	0.313544	3.68651	0.635815	1
Solyc01g009840	SL3.0ch01	4274481	4276481	-	4286	8870	3752	7369	32.578	33.738	1.15968	0.026471	0	-3.69406	1	1
Solyc01g009860	SL3.0ch01	4318203	4320203	-	5026	11687	5510	9675	30.072	36.286	6.21341	3.82533e-31	0.866762	5.19781	0.0348784	0.873237
Solyc01g009870	SL3.0ch01	4342363	4344363	-	5734	9114	4972	6820	38.618	42.164	3.54618	5.97848e-09	-0.275932	5.90475	0.703147	1
Solyc01g009900	SL3.0ch01	4393714	4395714	+	5405	11226	5206	9351	32.5	35.763	3.26331	1.74542e-09	0	-3.91086	1	1
Solyc01g009910	SL3.0ch01	4411264	4413264	+	4985	7800	5066	6890	38.991	42.372	3.38103	7.14166e-08	0	-3.91086	1	1
Solyc01g009920	SL3.0ch01	4428529	4430529	-	2223	8192	2435	7179	21.344	25.328	3.98343	4.51127e-11	0	-3.51775	1	1
Solyc01g009930	SL3.0ch01	4459316	4461316	-	3881	6797	3547	5327	36.346	39.971	3.62494	2.09291e-07	2.25614	-1.95204	0.160703	1
Solyc01g009940	SL3.0ch01	4475860	4477860	+	6535	8867	5778	7362	42.43	43.973	1.54305	0.00481942	0	-3.91086	1	1
Solyc01g009960	SL3.0ch01	4490190	4492190	-	5520	8054	5329	6945	40.666	43.417	2.751	6.626e-06	0	-3.86883	1	1
Solyc01g009980	SL3.0ch01	4518809	4520809	+	5430	8738	3854	5594	38.326	40.792	2.4659	0.000105026	0	-3.91086	1	1
Solyc01g010000	SL3.0ch01	4551904	4553904	-	4213	8314	4072	7027	33.631	36.688	3.05663	8.87404e-07	0.777646	3.62062	0.0186372	0.655473
Solyc01g010020	SL3.0ch01	4594290	4596290	-	1149	6120	1287	6344	15.807	16.865	1.05857	0.0375151	1.29501	1.33466	0.0990515	1
Solyc01g010030	SL3.0ch01	4607332	4609332	-	4362	8677	4378	7950	33.453	35.513	2.05917	0.000382197	-0.565153	2.9052	0.156662	1
Solyc01g010035	SL3.0ch01	4595475	4597475	+	369	1308	497	1387	22.004	26.38	4.37646	0.00151457	-5.03621	-3.08346	0.153187	1
Solyc01g010060	SL3.0ch01	4624224	4626224	-	7672	9071	7608	7888	45.822	49.097	3.27441	4.95173e-09	0.573434	5.49708	0.230225	1
Solyc01g010080	SL3.0ch01	4734564	4736564	+	1950	8384	2503	7386	18.87	25.311	6.4412	1.26382e-27	1.95427	-2.88745	0.400356	1
Solyc01g010090	SL3.0ch01	4768431	4770431	+	15767	10814	14083	7931	59.317	63.973	4.65612	3.88556e-25	0	-3.91086	1	1
Solyc01g010085	SL3.0ch01	4768542	4770542	+	15182	10611	13387	7765	58.861	63.29	4.42859	4.76793e-22	0	-3.91086	1	1
Solyc01g010087	SL3.0ch01	4771475	4773475	+	4095	5440	4121	5057	42.947	44.901	1.95381	0.00400164	0	-3.91086	1	1
Solyc01g010130	SL3.0ch01	4802976	4804976	+	6044	11535	5490	9904	34.382	35.663	1.28131	0.00779775	0	-3.91086	1	1
Solyc01g010135	SL3.0ch01	4803180	4805180	+	5960	11849	5396	10145	33.466	34.721	1.25484	0.00822819	-0.409166	3.00808	0.336081	1
Solyc01g010140	SL3.0ch01	4819924	4821924	-	1214	7043	1541	7980	14.703	16.185	1.4826	0.00357085	-1.91432	-3.87151	1	1
Solyc01g010160	SL3.0ch01	4885380	4887380	-	6462	7101	5384	5543	47.644	49.272	1.62812	0.00596442	0	1.27981	1	1
Solyc01g010170	SL3.0ch01	4903656	4905656	-	8344	12373	8732	10737	40.276	44.851	4.57469	6.14702e-20	0	0.795032	1	1
Solyc01g010180	SL3.0ch01	4909658	4911658	+	7011	8774	6437	7332	44.416	46.75	2.33436	4.42749e-05	-0.381873	4.75462	0.720351	1
Solyc01g010190	SL3.0ch01	4918301	4920301	+	10066	8921	9449	7842	53.015	54.647	1.63171	0.0011228	0.368951	5.22372	0.303624	1
Solyc01g010210	SL3.0ch01	4926330	4928330	+	3673	55711	3046	39710	6.185	7.124	0.938979	3.35025e-09	0	-3.91086	1	1
Solyc01g010240	SL3.0ch01	4962722	4964722	+	3422	7846	3209	6576	30.369	32.795	2.42591	0.000117773	0	-3.91086	1	1
Solyc01g010270	SL3.0ch01	5003409	5005409	-	4939	13346	4638	9865	27.011	31.98	4.96838	3.92952e-22	-0.017111	6.90059	0.964447	1
Solyc01g010280	SL3.0ch01	5017979	5019979	-	2285	5860	1977	3831	28.054	34.039	5.98524	9.48524e-14	0	-3.91086	1	1
Solyc01g010295	SL3.0ch01	5029668	5031668	-	2077	10127	2472	9923	17.019	19.944	2.92452	4.53418e-09	-0.763307	1.18397	0.122875	1
Solyc01g010300	SL3.0ch01	5055360	5057360	-	2750	6724	2864	6242	29.027	31.452	2.42498	0.000218369	-1.81	-3.2448	0.516982	1
Solyc01g010310	SL3.0ch01	5077993	5079993	-	4888	9433	5186	9296	34.132	35.81	1.67828	0.00169149	-0.578465	3.2554	0.268338	1
Solyc01g010350	SL3.0ch01	5097729	5099729	-	7587	8246	7431	6398	47.919	53.735	5.816	6.83627e-23	0	-3.47068	1	1
Solyc01g010370	SL3.0ch01	5140792	5142792	-	2585	10644	2811	9130	19.54	23.541	4.00034	2.6232e-14	-0.431373	1.90014	0.358725	1
Solyc01g010393	SL3.0ch01	5204802	5206802	+	1042	3138	584	1456	24.928	28.627	3.69922	0.0011449	0	-3.91086	1	1
Solyc01g010397	SL3.0ch01	5215115	5217115	+	3182	8056	2866	6762	28.315	29.767	1.4527	0.0109023	0	-3.91086	1	1
Solyc01g010400	SL3.0ch01	5246952	5248952	-	3515	5298	3237	4621	39.884	41.194	1.30943	0.0391174	0	-3.91086	1	1
Solyc01g010410	SL3.0ch01	5253863	5255863	+	3019	3034	3463	2567	49.876	57.43	7.55342	2.14299e-16	0.44844	2.64989	0.356393	1
Solyc01g010430	SL3.0ch01	5281639	5283639	+	4395	9481	5216	8600	31.673	37.753	6.07994	1.1574e-25	0.321014	6.79427	0.569116	1
Solyc01g010440	SL3.0ch01	5292953	5294953	-	6512	7304	5917	6167	47.134	48.966	1.83182	0.00188492	0.545138	6.10506	0.0973408	1
Solyc01g010460	SL3.0ch01	5298821	5300821	+	6933	11502	6457	8618	37.608	42.833	5.22469	1.13315e-21	-0.00444387	1.60746	1	1
Solyc01g010490	SL3.0ch01	5320344	5322344	-	8643	7993	8264	6715	51.954	55.171	3.21698	1.22065e-08	0.910757	5.11959	0.148213	1
Solyc01g010497	SL3.0ch01	5370286	5372286	-	4172	6114	4664	5266	40.56	46.969	6.4088	1.39911e-19	0	-3.91086	1	1
Solyc01g010500	SL3.0ch01	5395204	5397204	-	7422	11977	6321	9231	38.26	40.644	2.38459	5.07016e-06	-4.18955	-3.66935	0.193951	1
Solyc01g010502	SL3.0ch01	5411620	5413620	+	2071	8063	2185	7819	20.436	21.841	1.40511	0.00772801	0	-3.91086	1	1
Solyc01g010504	SL3.0ch01	5419795	5421795	+	5919	5860	5922	5283	50.25	52.851	2.60096	6.10171e-05	0	-3.91086	1	1
Solyc01g010506	SL3.0ch01	5441999	5443999	+	4100	10018	4613	8590	29.041	34.939	5.89809	6.9516e-25	0	-3.91086	1	1
Solyc01g010510	SL3.0ch01	5455874	5457874	-	10736	9374	9210	7243	53.386	55.978	2.59126	7.07161e-07	-0.334803	0.539897	0.534255	1
Solyc01g010520	SL3.0ch01	5479930	5481930	+	7778	10416	7799	9752	42.75	44.436	1.68586	0.000810443	-0.600301	2.07913	0.216104	1
Solyc01g010550	SL3.0ch01	5502932	5504932	-	3774	6253	3250	4532	37.638	41.763	4.12467	2.72833e-08	0	-3.91086	1	1
Solyc01g010580	SL3.0ch01	5532841	5534841	+	6813	7172	7500	6056	48.716	55.326	6.60957	2.98248e-27	0.169436	8.11103	0.56151	1
Solyc01g010590	SL3.0ch01	5537228	5539228	+	5222	7955	5400	7646	39.63	41.392	1.76234	0.00209959	0.0166857	4.55317	0.955683	1
Solyc01g010600	SL3.0ch01	5554065	5556065	-	4550	9496	4432	8189	32.394	35.116	2.72251	2.50252e-06	0	-3.91086	1	1
Solyc01g010640	SL3.0ch01	5587678	5589678	+	2362	10179	2699	9293	18.834	22.507	3.67245	2.07721e-12	-0.461015	4.51371	0.198454	1
Solyc01g010660	SL3.0ch01	5615545	5617545	+	7999	11304	8715	9136	41.439	48.821	7.38164	4.00409e-45	0.0754237	5.97609	0.879009	1
Solyc01g010670	SL3.0ch01	5633585	5635585	+	4396	7397	3402	5457	37.276	38.402	1.12528	0.0444356	0	-3.91086	1	1
Solyc01g010690	SL3.0ch01	5646186	5648186	+	4491	9586	4538	8489	31.903	34.835	2.93224	3.25197e-07	3.59677	-3.69398	0.442195	1
Solyc01g010700	SL3.0ch01	5674443	5676443	-	7656	9225	7956	9109	45.353	46.622	1.26898	0.00975067	-0.105184	5.0912	0.700912	1
Solyc01g010710	SL3.0ch01	5684412	5686412	-	8742	9720	8881	7561	47.351	54.014	6.66279	1.64651e-34	-1.5345	-0.629913	0.11271	1
Solyc01g010740	SL3.0ch01	5725249	5727249	-	2005	6044	1723	4871	24.91	26.13	1.21989	0.0413391	0	-3.91086	1	1
Solyc01g010750	SL3.0ch01	5731640	5733640	-	10184	12205	9101	9913	45.487	47.865	2.37811	1.3004e-06	-0.202395	8.73572	0.475629	1
Solyc01g010760	SL3.0ch01	5762954	5764954	+	7645	13259	6919	11472	36.572	37.622	1.04971	0.0155627	-0.0652107	3.07676	0.879811	1
Solyc01g010770	SL3.0ch01	5772212	5774212	-	10206	8469	8619	6515	54.651	56.951	2.30063	1.86655e-05	1.40084	2.347	0.0279941	0.790911
Solyc01g010780	SL3.0ch01	5781530	5783530	-	9126	8931	7698	6964	50.54	52.503	1.96311	0.000280113	-0.0136329	5.67425	0.960808	1
Solyc01g010793	SL3.0ch01	5788659	5790659	+	731	4108	445	1919	15.106	18.824	3.7176	5.24205e-05	0	-3.91086	1	1
Solyc01g010810	SL3.0ch01	6156685	6158685	-	6188	9164	6297	8926	40.307	41.365	1.05759	0.0280977	-0.0280182	4.23894	0.932867	1
Solyc01g010820	SL3.0ch01	6160833	6162833	+	10778	8366	11355	7594	56.3	59.924	3.62438	1.35448e-12	0.159702	5.09144	0.564234	1
Solyc01g010830	SL3.0ch01	6175361	6177361	-	43	968	217	2267	4.253	8.736	4.4827	2.065e-06	-0.18304	4.7815	0.501551	1
Solyc01g010840	SL3.0ch01	6220360	6222360	+	3551	8060	3170	6088	30.583	34.241	3.65759	2.3568e-08	0	-3.91086	1	1
Solyc01g010860	SL3.0ch01	6241926	6243926	+	9906	9611	9429	7930	50.756	54.318	3.56189	1.34378e-11	-0.167461	4.6961	0.599145	1
Solyc01g010870	SL3.0ch01	6256909	6258909	-	5042	7946	6072	9100	38.82	40.021	1.20064	0.0191053	0.329533	7.58727	0.283742	1
Solyc01g010890	SL3.0ch01	6282902	6284902	+	5467	11268	4809	8959	32.668	34.929	2.26076	2.56939e-05	0	-3.91086	1	1
Solyc01g010900	SL3.0ch01	6301352	6303352	-	6558	9647	6155	8514	40.469	41.959	1.49024	0.00434667	0	-3.91086	1	1
Solyc01g010910	SL3.0ch01	6374750	6376750	+	4803	9599	4678	8398	33.35	35.775	2.42593	1.94076e-05	0	-3.69517	1	1
Solyc01g010920	SL3.0ch01	6384358	6386358	-	2209	4101	1970	3076	35.008	39.041	4.0329	8.67342e-06	-0.184651	0.697166	0.742317	1
Solyc01g010933	SL3.0ch01	6387420	6389420	+	4749	8365	4606	7278	36.213	38.758	2.54479	2.59525e-05	1.60039	-3.32954	0.651621	1
Solyc01g010937	SL3.0ch01	6414523	6416523	+	2601	5600	2300	4569	31.716	33.484	1.76812	0.0106831	0.0882802	-3.20061	1	1
Solyc01g010950	SL3.0ch01	6457538	6459538	-	5748	10681	6547	8928	34.987	42.307	7.32003	4.8699e-40	0.103547	4.75747	0.717742	1
Solyc01g010960	SL3.0ch01	6544663	6546663	+	2979	5431	3185	5390	35.422	37.143	1.72074	0.0100391	-0.701167	-3.6613	1	1
Solyc01g010980	SL3.0ch01	6606352	6608352	+	2588	4419	2901	4394	36.934	39.767	2.83247	0.000335388	0	-3.91086	1	1
Solyc01g011000	SL3.0ch01	6805801	6807801	-	7931	9929	7742	8522	44.406	47.602	3.19557	4.35209e-09	0.259625	8.05796	0.380819	1
Solyc01g011020	SL3.0ch01	6898990	6900990	-	4321	4440	4251	3950	49.321	51.835	2.51429	0.000662397	0	-3.74906	1	1
Solyc01g011025	SL3.0ch01	6948339	6950339	+	1737	4373	2182	5096	28.429	29.981	1.55196	0.0232322	0.87889	0.98208	0.0909107	1
Solyc01g011050	SL3.0ch01	6968179	6970179	+	5061	10745	4625	9168	32.019	33.532	1.51202	0.00324109	0	-3.91086	1	1
Solyc01g011090	SL3.0ch01	7547993	7549993	+	11108	10618	11352	9242	51.128	55.123	3.99517	4.70428e-16	0	-3.91086	1	1
Solyc01g011091	SL3.0ch01	7547993	7549993	+	11108	10618	11352	9242	51.128	55.123	3.99517	4.70428e-16	0.444077	-1.75331	0.631016	1
Solyc01g011095	SL3.0ch01	7604209	7606209	+	2639	8909	2251	6485	22.852	25.767	2.9145	1.52014e-06	-0.619467	-0.474966	0.517251	1
Solyc01g011110	SL3.0ch01	7607035	7609035	+	568	5885	638	5166	8.802	10.992	2.19031	3.98386e-05	0	-3.91086	1	1
Solyc01g011096	SL3.0ch01	7801032	7803032	-	2114	3854	1868	3074	35.422	37.798	2.37621	0.00561058	0	-3.91086	1	1
Solyc01g011175	SL3.0ch01	8010230	8012230	-	1566	6185	1912	6825	20.204	21.884	1.6801	0.00449807	0	-3.91086	1	1
Solyc01g011180	SL3.0ch01	8013330	8015330	-	1713	2698	1609	1872	38.835	46.222	7.38762	6.51992e-11	4.81017	-3.17512	0.142993	1
Solyc01g011190	SL3.0ch01	8019475	8021475	-	2309	6100	3389	7853	27.459	30.146	2.68721	3.16622e-05	4.96751	-3.03977	0.0325369	0.844912
Solyc01g011220	SL3.0ch01	8086667	8088667	-	658	5855	528	4067	10.103	11.491	1.38788	0.0105675	0.138984	-1.4162	0.930252	1
Solyc01g011225	SL3.0ch01	8087887	8089887	-	516	4834	378	2350	9.645	13.856	4.21145	2.43147e-08	0.752913	-2.39074	0.583863	1
Solyc01g011237	SL3.0ch01	8131924	8133924	-	1870	5246	2006	4870	26.279	29.174	2.89513	9.61546e-05	0	-3.91086	1	1
Solyc01g011260	SL3.0ch01	8174971	8176971	-	313	943	313	696	24.92	31.021	6.10043	0.000803574	0	-3.91086	1	1
Solyc01g011310	SL3.0ch01	8517272	8519272	-	1837	4781	2826	6134	27.758	31.54	3.78255	3.42506e-07	0	-3.86883	1	1
Solyc01g011320	SL3.0ch01	8584199	8586199	-	2607	5308	2244	4111	32.937	35.311	2.37332	0.00173718	0	-3.91086	1	1
Solyc01g011335	SL3.0ch01	8618732	8620732	-	3652	5627	3787	5408	39.358	41.185	1.82774	0.00617366	0	-3.91086	1	1
Solyc01g011340	SL3.0ch01	8628052	8630052	+	11369	10635	8869	7608	51.668	53.827	2.15867	2.19833e-05	-0.214771	5.16121	0.427499	1
Solyc01g011350	SL3.0ch01	8648355	8650355	-	8924	10033	8390	8653	47.075	49.228	2.15346	3.46012e-05	-0.672258	6.56598	0.0203999	0.676165
Solyc01g011370	SL3.0ch01	8689408	8691408	+	6571	8866	6291	7127	42.567	46.885	4.31822	3.66864e-13	0	-3.91086	1	1
Solyc01g011390	SL3.0ch01	8706149	8708149	-	2085	7285	3020	7745	22.252	28.054	5.80201	1.09205e-20	-4.19186	-3.50037	0.199346	1
Solyc01g011393	SL3.0ch01	8731034	8733034	-	2002	5881	2064	5353	25.396	27.828	2.43154	0.000451572	0	-3.91086	1	1
Solyc01g011397	SL3.0ch01	8853338	8855338	+	1650	4908	1968	5062	25.16	27.994	2.8342	0.000133899	0	-3.91086	1	1
Solyc01g011460	SL3.0ch01	9256936	9258936	-	4168	8036	3926	5999	34.153	39.557	5.40394	2.98394e-16	-0.515274	-2.75631	0.760428	1
Solyc01g011470	SL3.0ch01	9287912	9289912	-	1156	2716	1229	2431	29.855	33.579	3.72386	0.000341281	0	-3.91086	1	1
Solyc01g011497	SL3.0ch01	9372169	9374169	-	3388	8413	3733	7608	28.709	32.916	4.20654	7.15613e-12	0	-3.69581	1	1
Solyc01g011530	SL3.0ch01	9504318	9506318	+	473	1506	981	2448	23.901	28.609	4.70796	0.000120102	0	-3.91086	1	1
Solyc01g012540	SL3.0ch01	9577178	9579178	-	1619	4561	1786	4026	26.197	30.73	4.53211	4.38589e-08	0	-3.91086	1	1
Solyc01g012560	SL3.0ch01	9609113	9611113	+	786	1776	532	995	30.679	34.84	4.1604	0.00346669	0	-3.91086	1	1
Solyc01g012600	SL3.0ch01	9695560	9697560	-	760	2289	1019	2762	24.926	26.951	2.02434	0.0274223	0	-3.91086	1	1
Solyc01g012640	SL3.0ch01	9745798	9747798	-	1002	2995	1229	2803	25.069	30.481	5.41235	6.87777e-08	0	-3.91086	1	1
Solyc01g012670	SL3.0ch01	9780148	9782148	-	939	2253	964	1867	29.417	34.052	4.63428	9.04786e-05	0	-3.91086	1	1
Solyc01g012690	SL3.0ch01	9814096	9816096	-	4174	9021	4322	7751	31.633	35.799	4.1657	4.31644e-12	0	-3.91086	1	1
Solyc01g012750	SL3.0ch01	10010522	10012522	+	3352	6930	3046	5608	32.601	35.198	2.59694	0.000124909	0	-3.63748	1	1
Solyc01g013760	SL3.0ch01	10078159	10080159	-	1123	2729	1198	2639	29.154	31.222	2.06862	0.0232868	0	-3.91086	1	1
Solyc01g013780	SL3.0ch01	10089410	10091410	-	4288	6097	3046	3994	41.29	43.267	1.97672	0.00527649	0	-3.91086	1	1
Solyc01g013870	SL3.0ch01	10223696	10225696	-	2790	5994	3067	5930	31.762	34.089	2.32685	0.000630542	0	-3.91086	1	1
Solyc01g013880	SL3.0ch01	10224574	10226574	-	3667	7717	3862	7424	32.212	34.219	2.00751	0.000837372	4.14377	-3.69072	0.33275	1
Solyc01g013890	SL3.0ch01	10283861	10285861	+	3852	7099	4124	6815	35.175	37.7	2.5251	7.65277e-05	-1.05259	-2.71284	0.475697	1
Solyc01g013895	SL3.0ch01	10294884	10296884	+	1103	1895	1749	2266	36.791	43.562	6.77045	1.38357e-08	-0.112877	-3.20964	1	1
Solyc01g013910	SL3.0ch01	10320146	10322146	-	907	2938	963	2561	23.589	27.327	3.73782	0.000165727	0	-3.91086	1	1
Solyc01g013915	SL3.0ch01	10356480	10358480	+	915	2790	1374	3146	24.696	30.398	5.70187	1.12231e-08	-0.0648369	-3.22081	1	1
Solyc01g013920	SL3.0ch01	10367693	10369693	-	3625	6009	3301	4670	37.627	41.413	3.78547	3.14558e-07	0	-3.91086	1	1
Solyc01g013930	SL3.0ch01	10366956	10368956	+	3566	5838	3319	4897	37.92	40.397	2.47675	0.000499515	0	-3.91086	1	1
Solyc01g013960	SL3.0ch01	10503204	10505204	-	1056	3995	1067	3701	20.907	22.378	1.4716	0.0349209	0	-3.91086	1	1
Solyc01g013995	SL3.0ch01	10737461	10739461	+	1887	7942	2613	7029	19.198	27.1	7.9019	4.29846e-38	0	-3.87203	1	1
Solyc01g014020	SL3.0ch01	10992293	10994293	-	2549	7085	2537	6369	26.458	28.486	2.02804	0.00123051	0	-3.91086	1	1
Solyc01g014050	SL3.0ch01	11040787	11042787	-	2013	4092	2517	4070	32.973	38.212	5.23866	9.86944e-10	0	-3.91086	1	1
Solyc01g014090	SL3.0ch01	11213848	11215848	+	1689	4725	1284	3340	26.333	27.768	1.43514	0.0416068	0	-3.91086	1	1
Solyc01g014095	SL3.0ch01	11397087	11399087	+	1653	3802	1639	3334	30.302	32.958	2.6555	0.00206989	0	-3.91086	1	1
Solyc01g014100	SL3.0ch01	11512844	11514844	+	4145	8108	4515	7216	33.828	38.488	4.65932	1.19382e-13	-1.20864	-0.916662	0.384284	1
Solyc01g014130	SL3.0ch01	11609250	11611250	+	3576	6748	3265	5746	34.638	36.233	1.59576	0.0106244	0	-3.86883	1	1
Solyc01g014143	SL3.0ch01	11645826	11647826	+	2479	4316	3064	4757	36.483	39.177	2.69387	0.00054284	1.90136	-3.87171	1	1
Solyc01g014150	SL3.0ch01	11649377	11651377	+	3202	6005	3431	5652	34.778	37.774	2.99598	2.10081e-05	0	-3.91086	1	1
Solyc01g014147	SL3.0ch01	11677273	11679273	+	2343	6362	2665	6272	26.916	29.82	2.90428	1.52315e-05	0	-3.91086	1	1
Solyc01g014170	SL3.0ch01	11679554	11681554	+	1943	3378	1537	2463	36.516	38.425	1.90931	0.0276148	0	-3.91086	1	1
Solyc01g014180	SL3.0ch01	11697872	11699872	-	4228	8209	5115	7622	33.995	40.159	6.16326	1.97381e-23	0.319609	9.18962	0.279766	1
Solyc01g014210	SL3.0ch01	11779788	11781788	+	2318	3985	2599	3332	36.776	43.821	7.04447	4.60958e-15	0	-3.91086	1	1
Solyc01g014225	SL3.0ch01	11797367	11799367	+	2799	5197	2931	5041	35.005	36.766	1.76118	0.0105383	1.9444	-3.87079	1	1
Solyc01g014230	SL3.0ch01	11831053	11833053	-	6394	9928	7396	8739	39.174	45.838	6.66412	4.74632e-33	0.071547	4.42869	0.816831	1
Solyc01g014245	SL3.0ch01	11864759	11866759	+	1723	4621	2461	5218	27.16	32.048	4.88892	3.97407e-10	0.926578	3.24822	0.0438167	0.958553
Solyc01g014250	SL3.0ch01	11865561	11867561	+	1110	6241	1216	5685	15.1	17.621	2.52065	3.70626e-05	0.786689	4.16717	0.148422	1
Solyc01g014260	SL3.0ch01	11871960	11873960	+	2780	6957	2767	5546	28.551	33.285	4.73433	1.0846e-11	0	-3.91086	1	1
Solyc01g014270	SL3.0ch01	11888252	11890252	+	6417	6295	7017	5904	50.48	54.307	3.82708	1.16724e-09	0.0413609	4.38718	0.893598	1
Solyc01g014310	SL3.0ch01	11962727	11964727	-	4897	8637	5280	7725	36.183	40.6	4.41682	2.79709e-13	0	-3.91086	1	1
Solyc01g014320	SL3.0ch01	11978676	11980676	+	2716	4494	3241	4494	37.67	41.9	4.23055	1.44157e-07	0	-3.87342	1	1
Solyc01g014350	SL3.0ch01	12063533	12065533	+	2538	8149	2498	6832	23.748	26.774	3.02537	8.41675e-07	0	-3.91086	1	1
Solyc01g014390	SL3.0ch01	12867978	12869978	+	4839	7132	5530	6810	40.423	44.814	4.39093	7.72115e-12	5.34939	0.4447	7.84549e-11	7.79493e-08
Solyc01g014400	SL3.0ch01	13180771	13182771	+	1532	4457	1870	4214	25.58	30.736	5.15613	4.25902e-10	0	-3.91086	1	1
Solyc01g014450	SL3.0ch01	13581449	13583449	-	1064	3402	824	2314	23.824	26.259	2.43431	0.00842556	0	-3.91086	1	1
Solyc01g014460	SL3.0ch01	13858627	13860627	-	3647	5982	4291	6631	37.875	39.288	1.41251	0.0185729	0	-3.91086	1	1
Solyc01g014470	SL3.0ch01	13884187	13886187	-	6481	9497	7085	8592	40.562	45.194	4.63157	2.25973e-16	1.74392	0.465377	0.110433	1
Solyc01g014480	SL3.0ch01	13895626	13897626	-	7861	7608	7375	6019	50.818	55.062	4.2442	1.0673e-12	0.546726	4.30288	0.0644193	1
Solyc01g014495	SL3.0ch01	13925855	13927855	-	5954	4044	6580	3807	59.552	63.348	3.79651	3.08784e-08	-0.109072	2.59064	0.834684	1
Solyc01g014510	SL3.0ch01	13947910	13949910	+	4024	8671	4112	8063	31.698	33.774	2.07661	0.000319984	0	-3.91086	1	1
Solyc01g014520	SL3.0ch01	13958600	13960600	+	2679	3821	2593	3259	41.215	44.31	3.09425	0.000350658	0	-3.57627	1	1
Solyc01g014530	SL3.0ch01	13963682	13965682	-	4597	6181	3873	4698	42.652	45.187	2.53556	0.000276273	2.24187	-1.72713	0.227505	1
Solyc01g014536	SL3.0ch01	14023874	14025874	+	1402	3835	1555	3804	26.771	29.017	2.24556	0.00562079	0	-3.91086	1	1
Solyc01g014537	SL3.0ch01	14096399	14098399	+	788	2819	732	1835	21.846	28.516	6.66937	3.00657e-09	0	-3.91086	1	1
Solyc01g150000	SL3.0ch01	14177441	14179441	+	2049	6758	1678	4756	23.266	26.08	2.81461	5.33023e-05	0	-3.91086	1	1
Solyc01g150007	SL3.0ch01	14259212	14261212	+	16108	5008	12574	3414	76.283	78.646	2.3631	7.92662e-08	0	-3.91086	1	1
Solyc01g014540	SL3.0ch01	14259949	14261949	+	16843	6577	12866	4002	71.917	76.275	4.35744	3.33563e-22	0	-3.91086	1	1
Solyc01g014560	SL3.0ch01	14271435	14273435	-	10244	9089	9313	6989	52.987	57.128	4.14084	1.11325e-14	-0.220446	3.26495	0.850273	1
Solyc01g014561	SL3.0ch01	14317592	14319592	+	2841	9146	2649	7725	23.701	25.535	1.83432	0.000948324	0	-3.91086	1	1
Solyc01g014562	SL3.0ch01	14321656	14323656	+	675	2157	775	2221	23.835	25.868	2.03308	0.0334048	0	-3.91086	1	1
Solyc01g014564	SL3.0ch01	14356992	14358992	+	2550	9058	2221	6943	21.968	24.236	2.26853	8.35018e-05	0	-3.91086	1	1
Solyc01g014568	SL3.0ch01	14369494	14371494	+	2168	9474	1767	6612	18.622	21.088	2.46621	1.31914e-05	0	-3.91086	1	1
Solyc01g014620	SL3.0ch01	14375008	14377008	-	6060	10131	6411	9352	37.428	40.671	3.24299	3.53706e-09	0	-3.56808	1	1
Solyc01g014623	SL3.0ch01	14378083	14380083	+	425	1570	645	1913	21.303	25.215	3.91175	0.00128985	0	-3.91086	1	1
Solyc01g014640	SL3.0ch01	14406438	14408438	+	2063	5600	2779	6652	26.922	29.467	2.54508	0.000167013	0	-3.91086	1	1
Solyc01g014643	SL3.0ch01	14406828	14408828	+	2103	5277	2832	6376	28.496	30.756	2.25993	0.000952574	0	-3.91086	1	1
Solyc01g014660	SL3.0ch01	14416763	14418763	-	4037	9155	3940	7847	30.602	33.427	2.82478	1.66716e-06	0	-3.74195	1	1
Solyc01g014690	SL3.0ch01	14456097	14458097	+	5286	6521	4834	5681	44.77	45.972	1.20237	0.0331912	5.242	-2.10512	0.0569088	1
Solyc01g014700	SL3.0ch01	14459666	14461666	-	11097	8598	10326	7623	56.344	57.53	1.18542	0.0104582	1.45801	-0.447603	0.298351	1
Solyc01g014705	SL3.0ch01	14488262	14490262	+	384	1901	290	1065	16.805	21.402	4.59696	0.000430857	0	-3.91086	1	1
Solyc01g014715	SL3.0ch01	14521163	14523163	+	2032	8560	2122	7394	19.184	22.299	3.115	5.70161e-08	0	-3.91086	1	1
Solyc01g014730	SL3.0ch01	14717876	14719876	-	2567	3654	3354	2838	41.263	54.167	12.9032	8.18516e-46	0	-3.87049	1	1
Solyc01g014740	SL3.0ch01	14727641	14729641	+	4721	9217	4486	8124	33.871	35.575	1.70351	0.00210402	-0.636492	-2.81024	0.739682	1
Solyc01g014760	SL3.0ch01	14939495	14941495	-	1284	3879	1383	3474	24.869	28.474	3.6051	3.54863e-05	0	-3.91086	1	1
Solyc01g014770	SL3.0ch01	14972835	14974835	+	1931	7122	2418	8342	21.33	22.472	1.14217	0.0249929	0	-3.91086	1	1
Solyc01g014780	SL3.0ch01	15013791	15015791	-	300	1046	811	2081	22.288	28.043	5.75462	5.12951e-05	0	-3.91086	1	1
Solyc01g014800	SL3.0ch01	15050582	15052582	-	1074	2531	1844	3825	29.792	32.528	2.73583	0.00327757	0	-3.91086	1	1
Solyc01g014830	SL3.0ch01	15503442	15505442	-	829	2712	973	2581	23.411	27.378	3.96614	9.5136e-05	0	-3.91086	1	1
Solyc01g014840	SL3.0ch01	15510115	15512115	-	7142	6735	8992	6987	51.466	56.274	4.8074	2.52656e-16	1.41511	2.97353	0.0862198	1
Solyc01g014860	SL3.0ch01	15523898	15525898	-	6407	9891	5691	7985	39.312	41.613	2.30147	3.99224e-05	0.361954	1.53387	0.450228	1
Solyc01g014910	SL3.0ch01	15743030	15745030	+	2195	7114	2213	6664	23.579	24.93	1.35026	0.0168095	0	-3.91086	1	1
Solyc01g014920	SL3.0ch01	15907511	15909511	-	2343	8658	2830	8364	21.298	25.281	3.98334	3.73325e-12	0	-3.91086	1	1
Solyc01g014930	SL3.0ch01	15953049	15955049	-	248	2795	185	1425	8.15	11.491	3.34083	0.000168725	0	-3.91086	1	1
Solyc01g014980	SL3.0ch01	16483495	16485495	-	654	3679	783	3807	15.093	17.059	1.96535	0.00639367	0	-3.91086	1	1
Solyc01g014990	SL3.0ch01	16487988	16489988	-	4218	7378	4124	6731	36.375	37.992	1.6171	0.00649423	0	-3.91086	1	1
Solyc01g015000	SL3.0ch01	16517350	16519350	+	3390	8867	3594	6511	27.658	35.567	7.90889	6.78702e-36	-1.39385	-2.37536	0.26144	1
Solyc01g015010	SL3.0ch01	16522203	16524203	+	2748	4533	2634	4110	37.742	39.057	1.31487	0.0479104	0	-3.91086	1	1
Solyc01g015020	SL3.0ch01	16534415	16536415	+	8349	9791	8553	9375	46.025	47.707	1.68214	0.000848451	0.240435	6.25397	0.425197	1
Solyc01g015030	SL3.0ch01	16601492	16603492	-	1824	11832	1757	10403	13.357	14.449	1.09225	0.00609737	0	-3.91086	1	1
Solyc01g015040	SL3.0ch01	16656489	16658489	+	2748	6330	2554	5404	30.271	32.093	1.82251	0.00565136	0	-3.91086	1	1
Solyc01g015050	SL3.0ch01	16660683	16662683	+	3310	6072	2920	4916	35.28	37.264	1.98359	0.00389594	0	-3.91086	1	1
Solyc01g015060	SL3.0ch01	16663799	16665799	-	2807	6539	2094	4568	30.034	31.432	1.39776	0.0277943	0	-3.91086	1	1
Solyc01g015070	SL3.0ch01	16667523	16669523	+	2258	6467	1945	5094	25.88	27.632	1.75211	0.00715794	0	-3.91086	1	1
Solyc01g015080	SL3.0ch01	16715127	16717127	-	3959	3595	3348	2516	52.409	57.094	4.68481	7.19399e-08	0	-3.91086	1	1
Solyc01g015130	SL3.0ch01	16763557	16765557	-	2941	7032	2211	4456	29.49	33.163	3.67372	5.2052e-07	0	-3.91086	1	1
Solyc01g015140	SL3.0ch01	16877128	16879128	-	2113	5781	1810	4648	26.767	28.027	1.26009	0.0415126	0	-3.91086	1	1
Solyc01g015170	SL3.0ch01	17320419	17322419	-	2257	7740	2003	6332	22.577	24.031	1.45442	0.0103399	0	-3.91086	1	1
Solyc01g015180	SL3.0ch01	17385760	17387760	-	1762	5630	1611	4829	23.837	25.016	1.17895	0.0471037	0	-3.91086	1	1
Solyc01g015240	SL3.0ch01	17961496	17963496	+	3316	7272	2497	5172	31.318	32.56	1.24118	0.0345996	0	-3.91086	1	1
Solyc01g015250	SL3.0ch01	18153661	18155661	-	3170	9052	2999	7513	25.937	28.529	2.59246	1.02345e-05	1.90136	-3.87171	1	1
Solyc01g015290	SL3.0ch01	18336641	18338641	+	1487	6308	2280	6891	19.076	24.861	5.78464	4.23328e-19	0	-3.91086	1	1
Solyc01g015285	SL3.0ch01	18449626	18451626	-	1974	5773	1755	4532	25.481	27.915	2.43391	0.000766563	0	-3.91086	1	1
Solyc01g016300	SL3.0ch01	18622146	18624146	-	1271	3205	1891	3035	28.396	38.388	9.99226	4.56466e-24	0	-3.91086	1	1
Solyc01g016350	SL3.0ch01	18965419	18967419	+	1495	3789	1855	3988	28.293	31.747	3.45443	5.67968e-05	0	-3.91086	1	1
Solyc01g016370	SL3.0ch01	19006694	19008694	-	3104	7523	2897	6492	29.209	30.855	1.64664	0.00594604	0	-3.91086	1	1
Solyc01g016380	SL3.0ch01	19403384	19405384	-	1715	7765	1443	6001	18.091	19.385	1.29402	0.0162445	0	-3.91086	1	1
Solyc01g016390	SL3.0ch01	19405851	19407851	-	6819	11893	5865	8308	36.442	41.382	4.93964	2.92924e-19	0	-3.91086	1	1
Solyc01g016410	SL3.0ch01	19418172	19420172	-	9239	7925	10302	7703	53.828	57.217	3.38966	2.39203e-10	0.327782	4.66337	0.326454	1
Solyc01g016413	SL3.0ch01	19553248	19555248	+	2814	6760	2504	5199	29.392	32.507	3.11471	9.14014e-06	1.78814	-3.87428	1	1
Solyc01g016435	SL3.0ch01	19665105	19667105	-	2952	8377	2676	6828	26.057	28.157	2.09954	0.000458145	0	-3.91086	1	1
Solyc01g016455	SL3.0ch01	19933831	19935831	-	1035	2904	1067	2427	26.276	30.538	4.26236	3.8327e-05	-4.74253	2.55628	4.6921e-09	3.22744e-06
Solyc01g016460	SL3.0ch01	19931727	19933727	-	101	2632	3236	6827	3.696	32.157	28.4618	3.75516e-256	-5.21158	-0.617724	9.49905e-08	5.22711e-05
Solyc01g016470	SL3.0ch01	20053774	20055774	-	6506	8935	6421	7037	42.135	47.711	5.57682	7.27785e-21	0.104342	5.78609	0.77041	1
Solyc01g016475	SL3.0ch01	20099939	20101939	+	3813	11618	3616	9923	24.71	26.708	1.99803	7.44994e-05	0	-3.91086	1	1
Solyc01g016540	SL3.0ch01	20365492	20367492	+	3245	12233	3633	9333	20.965	28.019	7.05419	2.82178e-42	0	-3.91086	1	1
Solyc01g016520	SL3.0ch01	20370859	20372859	-	880	5022	713	2903	14.91	19.718	4.80772	2.06018e-09	0	-3.76263	1	1
Solyc01g016580	SL3.0ch01	20498873	20500873	+	3689	9078	3347	7558	28.895	30.692	1.79754	0.0015335	0	-3.91086	1	1
Solyc01g016590	SL3.0ch01	20524015	20526015	-	2698	6313	2248	4803	29.941	31.882	1.94082	0.00454877	0	-3.91086	1	1
Solyc01g016610	SL3.0ch01	20647551	20649551	+	1558	4197	1582	3327	27.072	32.227	5.15441	7.97885e-09	0	-3.91086	1	1
Solyc01g016630	SL3.0ch01	20717568	20719568	+	3294	11350	2597	7957	22.494	24.607	2.11293	7.19743e-05	0	-3.91086	1	1
Solyc01g016633	SL3.0ch01	20751233	20753233	-	459	1614	1234	3159	22.142	28.09	5.94832	3.44885e-07	0	-3.91086	1	1
Solyc01g016640	SL3.0ch01	20780575	20782575	-	1208	3658	958	2600	24.825	26.925	2.09992	0.0147122	0	-3.91086	1	1
Solyc01g016645	SL3.0ch01	20781111	20783111	-	1496	4371	1154	3051	25.499	27.444	1.94497	0.0143955	0	-3.91086	1	1
Solyc01g016650	SL3.0ch01	20857209	20859209	-	2253	8178	2184	6901	21.599	24.04	2.44055	4.00518e-05	0	-3.91086	1	1
Solyc01g016655	SL3.0ch01	20890727	20892727	+	1291	3974	1145	3079	24.52	27.107	2.58659	0.00240019	0	-3.91086	1	1
Solyc01g016660	SL3.0ch01	20895446	20897446	+	1937	5594	2029	4964	25.72	29.015	3.29437	7.59294e-06	0	-3.91086	1	1
Solyc01g016670	SL3.0ch01	20932319	20934319	-	2440	8884	2043	6372	21.547	24.278	2.73092	5.31046e-06	0	-3.91086	1	1
Solyc01g016680	SL3.0ch01	21180565	21182565	+	973	2869	1244	2721	25.325	31.375	6.04918	3.84627e-09	0	-3.91086	1	1
Solyc01g016697	SL3.0ch01	21330141	21332141	-	966	1635	839	1041	37.14	44.628	7.4881	4.75612e-07	0	-3.91086	1	1
Solyc01g016700	SL3.0ch01	21323192	21325192	-	1753	2189	1709	1725	44.47	49.767	5.29722	4.86836e-06	0	-3.78859	1	1
Solyc01g016730	SL3.0ch01	21840544	21842544	-	2307	9072	2008	7203	20.274	21.8	1.52583	0.00414276	0	-3.91086	1	1
Solyc01g016750	SL3.0ch01	21887084	21889084	-	3447	6205	2967	4934	35.713	37.552	1.8394	0.00643169	0	-3.91086	1	1
Solyc01g016770	SL3.0ch01	21976695	21978695	+	4135	6752	5365	5628	37.981	48.804	10.8227	2.01043e-57	1.94439	-3.87079	1	1
Solyc01g016780	SL3.0ch01	21976998	21978998	+	3210	5574	4671	4808	36.544	49.277	12.7336	3.10979e-66	0	-3.91086	1	1
Solyc01g016800	SL3.0ch01	22153123	22155123	-	2755	5727	2353	4405	32.481	34.818	2.33745	0.00147511	-3.03485	-3.80323	0.522497	1
Solyc01g016900	SL3.0ch01	22700036	22702036	+	2993	5223	3253	4569	36.429	41.588	5.15891	3.40229e-11	0	-3.91086	1	1
Solyc01g016910	SL3.0ch01	22801939	22803939	+	3158	7111	2851	5651	30.753	33.533	2.78054	3.78984e-05	0	-3.91086	1	1
Solyc01g016940	SL3.0ch01	22900804	22902804	+	1945	5121	2382	5631	27.526	29.727	2.20051	0.00169875	0	-3.91086	1	1
Solyc01g016960	SL3.0ch01	23096455	23098455	-	2053	4784	2558	5006	30.028	33.818	3.7903	1.07071e-06	0	-3.91086	1	1
Solyc01g016970	SL3.0ch01	23127325	23129325	+	7726	10997	7356	10027	41.265	42.317	1.05245	0.0206624	2.33195	1.1362	7.2251e-05	0.0150249
Solyc01g016980	SL3.0ch01	23287111	23289111	-	1783	4275	2050	4606	29.432	30.799	1.36712	0.0423903	0	-3.91086	1	1
Solyc01g016985	SL3.0ch01	23412280	23414280	+	1927	4807	1719	3883	28.616	30.685	2.06949	0.00656998	0	-3.91086	1	1
Solyc01g017020	SL3.0ch01	23424085	23426085	-	828	2734	960	2586	23.245	27.073	3.82739	0.00013974	0	-3.91086	1	1
Solyc01g017040	SL3.0ch01	23705739	23707739	-	2281	4885	3394	6362	31.831	34.789	2.95798	4.34379e-05	0	-3.91086	1	1
Solyc01g017060	SL3.0ch01	23788565	23790565	-	1851	27964	1873	16924	6.208	9.964	3.75607	2.09343e-49	0	-3.91086	1	1
Solyc01g017070	SL3.0ch01	23789286	23791286	-	2752	44229	2073	25568	5.858	7.5	1.64204	7.93486e-18	0	-3.91086	1	1
Solyc01g017083	SL3.0ch01	23789404	23791404	+	2689	42874	1995	24597	5.902	7.502	1.60054	1.84187e-16	0	-3.91086	1	1
Solyc01g017100	SL3.0ch01	23793706	23795706	+	4743	124071	4423	96380	3.682	4.388	0.705713	3.46574e-17	-4.61555	-3.58185	0.236379	1
Solyc01g017110	SL3.0ch01	23794404	23796404	+	3833	108417	3820	83783	3.415	4.361	0.945882	6.91197e-27	0	-3.63278	1	1
Solyc01g017120	SL3.0ch01	23797034	23799034	+	2231	11872	2803	9972	15.819	21.941	6.12196	9.1478e-37	0	-3.91086	1	1
Solyc01g017130	SL3.0ch01	23797396	23799396	+	2259	11106	3055	9525	16.902	24.285	7.38222	6.79255e-48	0	-3.87249	1	1
Solyc01g017140	SL3.0ch01	23797946	23799946	+	4046	92766	4975	57161	4.179	8.007	3.8274	1.30899e-218	1.80403	-3.6634	1	1
Solyc01g017150	SL3.0ch01	23800697	23802697	+	1599	8580	1401	5175	15.709	21.305	5.59593	1.72194e-19	0	-3.91086	1	1
Solyc01g017160	SL3.0ch01	23803934	23805934	-	4101	62399	4185	38038	6.167	9.912	3.74474	2.34567e-109	0	-3.91086	1	1
Solyc01g017170	SL3.0ch01	23805191	23807191	-	3330	6719	4356	7865	33.138	35.644	2.50594	6.73494e-05	1.18361	-2.64802	0.493319	1
Solyc01g017180	SL3.0ch01	23805879	23807879	-	2985	6072	3857	6676	32.958	36.618	3.66031	9.30489e-08	0	-3.91086	1	1
Solyc01g017190	SL3.0ch01	23806285	23808285	-	2655	12214	3151	8572	17.856	26.879	9.02284	5.44555e-68	0	-3.91086	1	1
Solyc01g017183	SL3.0ch01	23806630	23808630	-	2288	20745	2619	13662	9.934	16.086	6.15266	3.45924e-71	-0.929644	-1.98926	0.494486	1
Solyc01g017185	SL3.0ch01	23807137	23809137	-	2406	52332	2340	35111	4.395	6.248	1.85268	2.2412e-34	0	-3.91086	1	1
Solyc01g017187	SL3.0ch01	23807619	23809619	-	2806	62103	2685	42979	4.323	5.88	1.55693	1.5675e-30	0	-3.69406	1	1
Solyc01g017200	SL3.0ch01	23805943	23807943	+	2886	6041	3711	6620	32.329	35.921	3.59212	1.67612e-07	0	-3.23557	1	1
Solyc01g017210	SL3.0ch01	23809922	23811922	-	4025	85104	3671	56315	4.516	6.12	1.60383	3.69276e-41	0	-3.8312	1	1
Solyc01g017220	SL3.0ch01	23812705	23814705	-	7339	134579	6280	103513	5.171	5.72	0.548559	2.29333e-09	-1.21908	-0.0215383	0.0523551	1
Solyc01g017230	SL3.0ch01	23810933	23812933	+	4404	222954	4090	148885	1.937	2.674	0.736606	2.7819e-49	0	-3.91086	1	1
Solyc01g017235	SL3.0ch01	23814152	23816152	-	2490	25425	2755	20069	8.92	12.071	3.15069	4.58153e-30	0	-3.91086	1	1
Solyc01g017240	SL3.0ch01	23814578	23816578	-	1896	9074	2440	7657	17.284	24.166	6.88209	4.6622e-34	0	-3.91086	1	1
Solyc01g017245	SL3.0ch01	23814842	23816842	-	1818	8975	2396	7532	16.844	24.134	7.28951	9.78609e-38	0	-3.91086	1	1
Solyc01g017250	SL3.0ch01	23815856	23817856	-	2169	9320	2825	7222	18.879	28.118	9.23892	2.30254e-56	0	-3.91086	1	1
Solyc01g017260	SL3.0ch01	23815770	23817770	+	2108	9061	2812	7070	18.874	28.456	9.58211	6.41065e-59	-1.81381	-3.83664	1	1
Solyc01g017270	SL3.0ch01	23819470	23821470	-	2159	10406	1752	6300	17.183	21.759	4.57592	1.03293e-15	0	-3.91086	1	1
Solyc01g017300	SL3.0ch01	23851359	23853359	+	1115	3222	939	2157	25.709	30.329	4.62044	1.02247e-05	-1.93215	-3.2533	0.448918	1
Solyc01g017330	SL3.0ch01	23851705	23853705	+	1065	3189	1048	2327	25.035	31.052	6.01659	8.00017e-09	3.89598	-3.72511	0.377719	1
Solyc01g017310	SL3.0ch01	23853119	23855119	+	2126	19827	2650	14260	9.684	15.671	5.98687	7.10815e-69	0	-3.91086	1	1
Solyc01g017320	SL3.0ch01	23853532	23855532	+	2452	21279	3049	15170	10.332	16.735	6.4028	3.49983e-80	1.90137	-3.87171	1	1
Solyc01g017333	SL3.0ch01	23854293	23856293	+	2422	37756	2816	24640	6.028	10.256	4.22824	2.39701e-87	-1.93053	-3.83347	1	1
Solyc01g017337	SL3.0ch01	23857137	23859137	-	2978	99825	2870	69132	2.897	3.986	1.0892	2.91934e-34	2.53528	-3.63453	0.65113	1
Solyc01g017360	SL3.0ch01	23857490	23859490	+	2945	82799	3011	58815	3.435	4.87	1.43548	8.06016e-42	0	-3.91086	1	1
Solyc01g017370	SL3.0ch01	23858039	23860039	+	3362	111605	3642	81302	2.924	4.288	1.36321	3.34008e-58	-1.93645	-3.2165	1	1
Solyc01g017380	SL3.0ch01	23859648	23861648	+	3138	63660	3067	47085	4.698	6.115	1.41766	8.53762e-26	0	-3.79469	1	1
Solyc01g017390	SL3.0ch01	23860018	23862018	+	2894	46138	2975	32229	5.902	8.451	2.54848	9.52032e-45	0	-3.86962	1	1
Solyc01g017400	SL3.0ch01	23861079	23863079	+	2456	19779	2969	13397	11.046	18.141	7.09562	1.03936e-84	0.287018	0.22204	0.627214	1
Solyc01g017410	SL3.0ch01	23865798	23867798	-	3413	95332	3830	66505	3.456	5.445	1.98899	3.69281e-85	0	-3.91086	1	1
Solyc01g017420	SL3.0ch01	23864352	23866352	+	4397	30080	4955	22284	12.753	18.191	5.4374	5.7094e-76	0	-3.661	1	1
Solyc01g017460	SL3.0ch01	23864352	23866352	+	4397	30080	4955	22284	12.753	18.191	5.4374	5.7094e-76	-3.6627	-3.62037	0.39338	1
Solyc01g017430	SL3.0ch01	23866598	23868598	+	3683	93594	3984	63813	3.786	5.876	2.09027	1.40186e-84	0	-3.91086	1	1
Solyc01g017440	SL3.0ch01	23870256	23872256	-	2723	38919	3541	25151	6.539	12.341	5.80235	2.95165e-150	-2.25997	-2.85883	0.480046	1
Solyc01g017450	SL3.0ch01	23870776	23872776	-	2382	33807	3266	23221	6.582	12.331	5.74847	3.51408e-132	0	-3.72901	1	1
Solyc01g017470	SL3.0ch01	23869350	23871350	+	3999	61241	4222	41390	6.13	9.256	3.12666	4.00021e-82	1.90257	-3.61296	1	1
Solyc01g017480	SL3.0ch01	23872592	23874592	-	3420	18598	2242	10157	15.533	18.082	2.54936	1.47571e-09	0	-3.91086	1	1
Solyc01g017490	SL3.0ch01	23874323	23876323	-	3457	4024	2176	2119	46.21	50.664	4.45316	3.09537e-06	1.89891	-3.78842	1	1
Solyc01g017485	SL3.0ch01	23880162	23882162	-	2578	9326	2316	6236	21.657	27.081	5.4248	1.28269e-18	0	-3.91086	1	1
Solyc01g017500	SL3.0ch01	23875211	23877211	+	3414	4847	2135	2456	41.327	46.504	5.17731	1.67504e-08	0	-3.79401	1	1
Solyc01g017510	SL3.0ch01	23878625	23880625	+	2630	16000	3046	9175	14.117	24.924	10.8073	1.5026e-122	0	-3.87049	1	1
Solyc01g017560	SL3.0ch01	24023560	24025560	+	4510	6069	4771	5562	42.632	46.172	3.54083	2.61824e-07	-1.88826	-3.72476	0.677343	1
Solyc01g017563	SL3.0ch01	24034632	24036632	-	2718	6533	2459	5110	29.381	32.488	3.10717	1.19737e-05	0	-3.91086	1	1
Solyc01g017567	SL3.0ch01	24046204	24048204	+	2231	10391	2306	8082	17.675	22.199	4.5232	2.93333e-17	0	-3.50434	1	1
Solyc01g017570	SL3.0ch01	24046321	24048321	+	1782	9923	1819	7628	15.224	19.255	4.03053	2.17576e-14	0	-3.83515	1	1
Solyc01g017600	SL3.0ch01	24249508	24251508	-	840	9335	1245	9248	8.256	11.865	3.60952	1.60516e-17	4.6697	-1.78734	0.0429705	0.950623
Solyc01g017610	SL3.0ch01	24346698	24348698	+	7038	11166	6669	9121	38.662	42.236	3.57376	3.3117e-11	0	-3.91086	1	1
Solyc01g017620	SL3.0ch01	24362071	24364071	-	3039	7452	3030	6588	28.968	31.503	2.53574	6.81966e-05	0	-3.91086	1	1
Solyc01g017680	SL3.0ch01	24701309	24703309	-	1434	4484	2303	4915	24.231	31.906	7.67519	8.57855e-22	0	-3.91086	1	1
Solyc01g017720	SL3.0ch01	24827942	24829942	+	1778	8171	1857	7404	17.871	20.052	2.18069	8.39065e-05	-0.111911	-1.79897	1	1
Solyc01g017730	SL3.0ch01	24846709	24848709	-	1541	4084	1868	3738	27.396	33.321	5.92589	1.47866e-11	0.0181972	-3.09097	1	1
Solyc01g017740	SL3.0ch01	25042091	25044091	-	1275	4065	798	2339	23.876	25.438	1.56191	0.0480942	0.227636	-3.03606	1	1
Solyc01g017770	SL3.0ch01	25271861	25273861	+	342	1952	780	3751	14.908	17.215	2.30629	0.00800169	0	-3.91086	1	1
Solyc01g017790	SL3.0ch01	25343761	25345761	-	1325	3773	1523	3528	25.991	30.152	4.16186	2.76823e-06	0	-3.91086	1	1
Solyc01g017793	SL3.0ch01	25444554	25446554	+	995	5622	1226	6414	15.037	16.047	1.01009	0.0439865	0	-3.91086	1	1
Solyc01g017820	SL3.0ch01	25465407	25467407	+	1377	4872	1627	4495	22.036	26.576	4.54076	5.1937e-09	0	-3.91086	1	1
Solyc01g017827	SL3.0ch01	25672030	25674030	+	3812	6238	3433	4899	37.93	41.203	3.27224	5.317e-06	0	-3.91086	1	1
Solyc01g017850	SL3.0ch01	25678136	25680136	+	2087	4149	2817	5075	33.467	35.694	2.22741	0.00322653	0	-3.91086	1	1
Solyc01g017970	SL3.0ch01	26504175	26506175	+	2360	5187	3032	5471	31.271	35.658	4.3873	5.11703e-09	0	-3.91086	1	1
Solyc01g018020	SL3.0ch01	26749511	26751511	+	3562	5455	3375	4473	39.503	43.005	3.50143	3.7388e-06	-0.649098	-1.8584	0.690448	1
Solyc01g018025	SL3.0ch01	26774919	26776919	-	1811	2491	1709	2034	42.097	45.659	3.56186	0.000843018	0	-3.91086	1	1
Solyc01g018040	SL3.0ch01	26775779	26777779	+	3343	4437	3146	3896	42.969	44.675	1.70566	0.0177039	0	-3.91086	1	1
Solyc01g018090	SL3.0ch01	27320445	27322445	+	2662	8962	2690	7247	22.901	27.071	4.16965	2.92437e-12	0	-3.83451	1	1
Solyc01g019100	SL3.0ch01	27469556	27471556	-	1834	6853	1542	5017	21.112	23.51	2.39767	0.000298972	0	-3.91086	1	1
Solyc01g020100	SL3.0ch01	27646713	27648713	+	2428	4255	2151	3466	36.331	38.294	1.96347	0.0128325	0	-3.91086	1	1
Solyc01g020130	SL3.0ch01	27719500	27721500	+	3147	3738	3221	3181	45.708	50.312	4.60434	1.21054e-07	-0.1507	-0.866684	0.886705	1
Solyc01g020125	SL3.0ch01	27720339	27722339	+	1240	2201	737	1118	36.036	39.73	3.69442	0.00472506	-0.602382	-1.95811	0.555023	1
Solyc01g020155	SL3.0ch01	27726459	27728459	+	1737	3956	1884	3976	30.511	32.15	1.63902	0.0274214	-0.113423	-2.95306	1	1
Solyc01g020160	SL3.0ch01	27726828	27728828	+	2121	5394	2140	4867	28.224	30.541	2.31733	0.00129851	0	-3.87049	1	1
Solyc01g020170	SL3.0ch01	27751035	27753035	+	3784	9655	3894	9125	28.157	29.91	1.75327	0.00105511	0	-3.91086	1	1
Solyc01g020180	SL3.0ch01	27763526	27765526	+	3321	5478	3739	5367	37.743	41.061	3.31791	5.08701e-06	0	-3.91086	1	1
Solyc01g020190	SL3.0ch01	27775523	27777523	+	1577	8523	1864	8369	15.614	18.216	2.60172	7.47019e-07	1.35052	-0.370106	0.0766652	1
Solyc01g020200	SL3.0ch01	27787943	27789943	+	3118	48339	3567	36167	6.059	8.977	2.91777	4.65117e-61	0	-3.65206	1	1
Solyc01g020220	SL3.0ch01	27847588	27849588	+	6916	8956	7165	7169	43.574	49.986	6.41246	4.25514e-28	0.636891	-1.86979	0.522456	1
Solyc01g020230	SL3.0ch01	27847886	27849886	+	6953	9752	7147	7837	41.622	47.698	6.07528	9.47917e-27	0.916153	-0.974255	0.425693	1
Solyc01g020240	SL3.0ch01	27877980	27879980	+	6948	10172	7618	8954	40.584	45.969	5.38499	8.51785e-23	-0.223158	5.00533	0.423633	1
Solyc01g020280	SL3.0ch01	28539655	28541655	+	4504	11983	4217	10340	27.318	28.969	1.65039	0.000771376	0	-3.91086	1	1
Solyc01g020300	SL3.0ch01	28914610	28916610	+	587	4923	878	4613	10.653	15.99	5.33644	4.0027e-16	0	-3.87283	1	1
Solyc01g020371	SL3.0ch01	29355809	29357809	+	5216	10863	4177	8220	32.44	33.694	1.25381	0.0129437	-4.39944	-3.51384	0.11799	1
Solyc01g020374	SL3.0ch01	29463265	29465265	-	1479	4065	1757	4009	26.677	30.472	3.79424	7.02089e-06	0	-3.91086	1	1
Solyc01g020401	SL3.0ch01	30289831	30291831	+	3611	10497	3613	9641	25.595	27.26	1.66429	0.00110626	0	-3.91086	1	1
Solyc01g020404	SL3.0ch01	30324691	30326691	+	547	8800	880	9256	5.852	8.682	2.82978	6.39284e-14	0	-3.91086	1	1
Solyc01g020406	SL3.0ch01	30334409	30336409	+	1291	5646	1779	6141	18.61	22.462	3.85177	8.42852e-09	0	-3.91086	1	1
Solyc01g020430	SL3.0ch01	30369037	30371037	+	442	3895	387	2545	10.191	13.199	3.0078	6.56954e-05	0	-3.91086	1	1
Solyc01g020440	SL3.0ch01	30774214	30776214	-	4562	7745	4436	6774	37.068	39.572	2.50348	6.07498e-05	-0.0809199	4.96768	0.818019	1
Solyc01g020445	SL3.0ch01	30776527	30778527	+	3417	5814	3426	4848	37.017	41.407	4.39024	3.84261e-09	0	-3.91086	1	1
Solyc01g020450	SL3.0ch01	30831429	30833429	-	2200	5662	2270	4253	27.983	34.8	6.81724	4.62246e-18	0	-3.91086	1	1
Solyc01g020460	SL3.0ch01	30835288	30837288	-	4861	8434	4587	7480	36.563	38.013	1.45014	0.00886192	0	-3.91086	1	1
Solyc01g020470	SL3.0ch01	30834139	30836139	+	2571	3811	2333	3113	40.285	42.839	2.5536	0.00279524	0	-3.91086	1	1
Solyc01g020500	SL3.0ch01	30954014	30956014	+	1706	5719	1700	4959	22.976	25.529	2.55293	0.000278048	0.0936205	0.963626	0.850607	1
Solyc01g020510	SL3.0ch01	31023653	31025653	-	3263	11585	3107	8585	21.976	26.574	4.5977	1.13956e-17	0	-3.91086	1	1
Solyc01g020520	SL3.0ch01	31042626	31044626	+	5004	6595	4966	5684	43.142	46.629	3.48746	1.81559e-07	-2.76116	-3.83217	0.673132	1
Solyc01g020525	SL3.0ch01	31042626	31044626	+	5004	6595	4966	5684	43.142	46.629	3.48746	1.81559e-07	-0.00946835	1.99668	0.990011	1
Solyc01g020570	SL3.0ch01	31665826	31667826	-	1453	4478	1312	3198	24.498	29.091	4.59251	1.64779e-07	1.79658	-3.83726	1	1
Solyc01g021610	SL3.0ch01	32000533	32002533	-	2956	7221	3328	7600	29.046	30.454	1.40799	0.0127953	0	-3.91086	1	1
Solyc01g021620	SL3.0ch01	32038714	32040714	+	7390	9358	7014	7493	44.125	48.349	4.2244	1.60815e-13	0	-3.91086	1	1
Solyc01g021670	SL3.0ch01	32431633	32433633	+	5668	7558	5543	6686	42.855	45.327	2.4717	5.36555e-05	0.294063	5.97009	0.289788	1
Solyc01g021700	SL3.0ch01	32513522	32515522	+	2358	5332	2991	5830	30.663	33.908	3.24452	7.66119e-06	0	-3.91086	1	1
Solyc01g021730	SL3.0ch01	32669884	32671884	-	4834	10987	5313	9548	30.554	35.751	5.19697	1.52821e-21	1.17376	3.62844	0.01804	0.648498
Solyc01g022740	SL3.0ch01	32752774	32754774	-	6010	6925	6369	6430	46.463	49.762	3.29862	1.27691e-07	0.0130958	2.71506	0.977226	1
Solyc01g022760	SL3.0ch01	32847802	32849802	-	43170	47750	50041	51213	47.481	49.421	1.93996	5.29204e-17	0	-3.91086	1	1
Solyc01g022780	SL3.0ch01	32866181	32868181	+	4170	3978	4808	3945	51.178	54.93	3.75154	1.02368e-06	0.787169	-3.68751	1	1
Solyc01g034023	SL3.0ch01	35589799	35591799	+	653	1755	1160	2336	27.118	33.181	6.06284	6.49091e-07	0	-3.91086	1	1
Solyc01g034050	SL3.0ch01	35597311	35599311	-	2841	4585	3664	5228	38.257	41.206	2.9481	9.46512e-05	-2.55022	-3.83813	0.668845	1
Solyc01g034070	SL3.0ch01	35750090	35752090	+	2881	10008	2652	8599	22.352	23.571	1.21884	0.0124435	0	-3.91086	1	1
Solyc01g034063	SL3.0ch01	35750149	35752149	+	2857	9701	2633	8241	22.75	24.214	1.46328	0.00462195	0	-3.91086	1	1
Solyc01g034080	SL3.0ch01	35862228	35864228	+	6847	6913	6583	5504	49.76	54.463	4.7033	8.63733e-14	-2.55946	-2.35015	0.0640792	1
Solyc01g034085	SL3.0ch01	36122752	36124752	-	3836	4833	4657	5065	44.25	47.902	3.65204	7.14001e-07	0	-3.91086	1	1
Solyc01g034140	SL3.0ch01	36197144	36199144	-	3134	5868	2590	4152	34.814	38.416	3.60141	3.09831e-06	0	-3.91086	1	1
Solyc01g034155	SL3.0ch01	36292983	36294983	-	2375	11709	3051	10638	16.863	22.288	5.42486	2.70049e-29	0.388213	0.968554	0.539544	1
Solyc01g034170	SL3.0ch01	36431512	36433512	-	5761	7442	5761	6322	43.634	47.679	4.04453	1.64855e-10	0	-3.91086	1	1
Solyc01g034210	SL3.0ch01	36636436	36638436	-	1244	2772	2166	3988	30.976	35.197	4.22052	8.71498e-06	0	-3.91086	1	1
Solyc01g038230	SL3.0ch01	37083214	37085214	+	944	1071	123	60	46.849	67.213	20.3645	1.24076e-07	0	-3.91086	1	1
Solyc01g028980	SL3.0ch01	39013065	39015065	+	2694	4724	3323	4691	36.317	41.465	5.14787	8.96289e-11	0	-3.91086	1	1
Solyc01g028983	SL3.0ch01	39355924	39357924	-	1957	4544	1973	4296	30.103	31.472	1.36926	0.042057	0	-3.91086	1	1
Solyc01g028960	SL3.0ch01	39355924	39357924	-	1957	4544	1973	4296	30.103	31.472	1.36926	0.042057	0	-3.91086	1	1
Solyc01g028987	SL3.0ch01	39618537	39620537	+	2340	6691	2337	5362	25.911	30.355	4.44384	2.79995e-10	0	-3.91086	1	1
Solyc01g028930	SL3.0ch01	39819332	39821332	-	1591	8797	1243	5434	15.316	18.616	3.3004	2.32214e-08	0.0721218	5.16803	0.799346	1
Solyc01g028910	SL3.0ch01	40262043	40264043	+	2214	5863	2345	5864	27.411	28.566	1.15504	0.0442788	0	-3.91086	1	1
Solyc01g028900	SL3.0ch01	40715764	40717764	+	7818	9293	7750	7919	45.69	49.461	3.77081	1.44974e-11	0.194432	7.43225	0.44903	1
Solyc01g028870	SL3.0ch01	40946144	40948144	-	4358	4469	3698	3462	49.371	51.648	2.2768	0.00238587	-0.330294	5.27985	0.227206	1
Solyc01g028830	SL3.0ch01	41108723	41110723	+	13862	9593	14066	8371	59.1	62.691	3.59069	7.45337e-15	-0.0943514	5.63052	0.744244	1
Solyc01g028810	SL3.0ch01	41285356	41287356	+	9562	6853	10440	5832	58.252	64.159	5.90769	3.37406e-27	-0.132332	9.4565	0.664077	1
Solyc01g028800	SL3.0ch01	41387254	41389254	+	1007	5240	1574	5128	16.12	23.486	7.36579	3.26317e-25	0.0178097	1.41596	0.987358	1
Solyc01g028805	SL3.0ch01	42409185	42411185	+	3788	10676	3022	7788	26.189	27.956	1.76644	0.00107555	0.474638	3.22533	0.436062	1
Solyc01g044277	SL3.0ch01	43059802	43061802	-	2570	5223	2060	3648	32.978	36.09	3.11138	0.000126686	0	-3.91086	1	1
Solyc01g044300	SL3.0ch01	43066367	43068367	+	4846	8042	4708	7478	37.601	38.634	1.03363	0.0413023	0	-3.91086	1	1
Solyc01g044305	SL3.0ch01	43150897	43152897	-	3170	3660	2855	2665	46.413	51.721	5.30813	5.44715e-09	0	-3.91086	1	1
Solyc01g044340	SL3.0ch01	43153083	43155083	+	7362	9066	6528	7469	44.814	46.639	1.82483	0.000910312	-0.776154	-3.75964	1	1
Solyc01g044307	SL3.0ch01	43153227	43155227	+	7361	9401	6451	7412	43.915	46.534	2.61913	4.03173e-06	0.578095	2.21798	0.305997	1
Solyc01g044350	SL3.0ch01	43154499	43156499	+	1511	5642	1071	3701	21.124	22.443	1.31942	0.0394943	0.724023	1.05375	0.200042	1
Solyc01g044360	SL3.0ch01	43194404	43196404	+	6125	12001	6090	10803	33.791	36.05	2.2592	7.75516e-06	0.295385	8.00545	0.301726	1
Solyc01g044371	SL3.0ch01	43237592	43239592	-	1359	2628	1556	2790	34.086	35.803	1.71726	0.0449724	0.09812	0.509607	0.85882	1
Solyc01g044372	SL3.0ch01	43240464	43242464	-	7795	7161	6939	5524	52.12	55.677	3.55725	5.17696e-09	0.879676	-0.473421	0.237319	1
Solyc01g044373	SL3.0ch01	43791758	43793758	-	2973	4775	2713	3761	38.371	41.906	3.53489	1.49488e-05	0	-3.58993	1	1
Solyc01g044374	SL3.0ch01	43792237	43794237	-	2436	3771	2353	3175	39.246	42.565	3.31911	0.000179319	0	-3.91086	1	1
Solyc01g044490	SL3.0ch01	44022735	44024735	+	4763	6366	4964	5845	42.798	45.925	3.1266	2.94615e-06	0	-3.91086	1	1
Solyc01g044480	SL3.0ch01	44022735	44024735	+	4763	6366	4964	5845	42.798	45.925	3.1266	2.94615e-06	6.64798	-1.63033	0.00010142	0.0191936
Solyc01g044510	SL3.0ch01	44076938	44078938	-	3206	8547	2893	7117	27.278	28.901	1.62296	0.00436559	0	-3.91086	1	1
Solyc01g044543	SL3.0ch01	44389260	44391260	+	3265	4405	3113	3809	42.568	44.973	2.4041	0.00208601	0	-3.91086	1	1
Solyc01g044550	SL3.0ch01	44574908	44576908	+	2667	5749	2142	3946	31.69	35.184	3.49433	9.04986e-06	0	-3.91086	1	1
Solyc01g044560	SL3.0ch01	44584758	44586758	+	3070	4263	3526	4281	41.866	45.165	3.29906	3.37908e-05	0	-3.91086	1	1
Solyc01g044565	SL3.0ch01	44585999	44587999	+	1745	4695	2315	4948	27.096	31.874	4.77761	1.29192e-09	-2.13727	-3.65733	0.454059	1
Solyc01g047590	SL3.0ch01	44888424	44890424	-	7451	17025	7816	15709	30.442	33.224	2.78216	9.17004e-11	0.777306	-3.19005	0.849946	1
Solyc01g047593	SL3.0ch01	44890108	44892108	-	4094	11068	3273	8240	27.002	28.429	1.42702	0.00539987	-1.91136	-3.83511	1	1
Solyc01g048590	SL3.0ch01	44910788	44912788	+	2532	5152	2274	3826	32.952	37.279	4.3271	1.39634e-07	0.285508	0.31431	0.789565	1
Solyc01g049640	SL3.0ch01	45559933	45561933	+	3213	4998	2599	3622	39.13	41.778	2.64741	0.000828592	0	-3.91086	1	1
Solyc01g049650	SL3.0ch01	45562645	45564645	+	3982	3509	4352	3496	53.157	55.454	2.2965	0.00245187	0.10904	6.38813	0.697809	1
Solyc01g049660	SL3.0ch01	45735107	45737107	-	2237	6605	2560	6372	25.3	28.661	3.36129	4.63597e-07	0	-3.91086	1	1
Solyc01g049680	SL3.0ch01	45778817	45780817	-	104	1748	50	593	5.616	7.776	2.1605	0.0263513	-0.0735216	6.44366	0.781353	1
Solyc01g049685	SL3.0ch01	45792778	45794778	-	3394	8068	4233	9238	29.611	31.423	1.81217	0.00119978	0	-3.82789	1	1
Solyc01g049690	SL3.0ch01	45793026	45795026	-	4082	9062	4760	9382	31.056	33.659	2.60261	3.98389e-06	0.194011	3.20886	0.607047	1
Solyc01g049740	SL3.0ch01	46184034	46186034	-	2555	5406	2576	4536	32.094	36.22	4.12651	1.08912e-07	0	-3.91086	1	1
Solyc01g049743	SL3.0ch01	46270223	46272223	-	2668	9046	2830	7954	22.776	26.243	3.46642	1.96293e-09	0	-3.91086	1	1
Solyc01g049750	SL3.0ch01	46267424	46269424	+	2808	7028	2284	5360	28.548	29.88	1.33145	0.0258986	0	-3.91086	1	1
Solyc01g049760	SL3.0ch01	46268728	46270728	+	2626	4561	2984	4548	36.538	39.618	3.07944	8.9119e-05	0	-3.91086	1	1
Solyc01g049765	SL3.0ch01	46270317	46272317	+	2583	9148	2535	7944	22.019	24.191	2.17266	9.12825e-05	0	-3.91086	1	1
Solyc01g049770	SL3.0ch01	46288758	46290758	+	91	4422	121	3960	2.016	2.965	0.948562	0.00293377	-0.048544	1.7791	0.932279	1
Solyc01g049775	SL3.0ch01	46460325	46462325	-	1476	7659	1478	6859	16.158	17.728	1.57056	0.00331696	0	-3.91086	1	1
Solyc01g049790	SL3.0ch01	46460634	46462634	-	1738	8729	1784	8082	16.605	18.082	1.47774	0.00302186	0	-3.91086	1	1
Solyc01g049810	SL3.0ch01	46560189	46562189	+	4507	8071	3965	6167	35.832	39.133	3.30103	3.26466e-07	-0.324332	-0.407219	0.647027	1
Solyc01g049820	SL3.0ch01	46571924	46573924	-	275	784	612	1280	25.968	32.347	6.37883	0.000185293	-1.60952	-2.0279	0.302613	1
Solyc01g049895	SL3.0ch01	46780721	46782721	-	2140	4153	2421	3978	34.006	37.834	3.828	6.33832e-06	0	-3.91086	1	1
Solyc01g049910	SL3.0ch01	47073063	47075063	-	7002	7526	6775	5929	48.197	53.33	5.13307	7.89057e-17	0.0966276	2.47958	0.83755	1
Solyc01g049912	SL3.0ch01	47060474	47062474	-	1011	2382	874	1462	29.797	37.414	7.61774	2.3464e-09	1.29268	-1.94008	0.443285	1
Solyc01g049914	SL3.0ch01	47073063	47075063	-	7002	7526	6775	5929	48.197	53.33	5.13307	7.89057e-17	0	-3.91086	1	1
Solyc01g049920	SL3.0ch01	47262157	47264157	+	3437	9838	2990	6710	25.891	30.825	4.93397	5.64371e-16	-0.247153	0.0650672	0.826905	1
Solyc01g049925	SL3.0ch01	47411609	47413609	-	4305	5737	3343	4189	42.87	44.384	1.51402	0.0215747	0.574892	-1.07257	0.676947	1
Solyc01g049975	SL3.0ch01	47691030	47693030	+	10040	6195	9926	5203	61.842	65.609	3.7674	6.84247e-12	0.403419	1.8142	0.446956	1
Solyc01g050010	SL3.0ch01	47692652	47694652	+	3241	4520	3263	3342	41.76	49.402	7.64189	1.53075e-19	0.0628102	3.0274	0.87556	1
Solyc01g050020	SL3.0ch01	47952218	47954218	+	770	7292	1097	5768	9.551	15.98	6.42863	2.77864e-31	-3.98213	-3.70139	0.236684	1
Solyc01g050070	SL3.0ch01	48300595	48302595	-	4721	7205	4312	5878	39.586	42.316	2.73022	3.12046e-05	-0.0271019	3.33252	0.940235	1
Solyc01g050075	SL3.0ch01	48289663	48291663	-	36	710	89	1118	4.826	7.374	2.54792	0.0139673	1.34603	-1.23741	0.186423	1
Solyc01g055200	SL3.0ch01	51678423	51680423	-	2293	8509	2367	8023	21.228	22.782	1.55397	0.00358237	0	-3.91086	1	1
Solyc01g056200	SL3.0ch01	52411753	52413753	-	1513	3410	2214	4153	30.733	34.773	4.03976	5.23856e-06	0	-3.91086	1	1
Solyc01g056220	SL3.0ch01	52555722	52557722	-	3091	8460	3016	7167	26.76	29.618	2.8584	2.64239e-06	0	-3.91086	1	1
Solyc01g056230	SL3.0ch01	52597915	52599915	-	2286	4827	2477	4554	32.138	35.23	3.09136	7.57317e-05	0	-3.91086	1	1
Solyc01g056240	SL3.0ch01	52610547	52612547	+	1869	9931	2098	8631	15.839	19.554	3.7155	5.01189e-13	0	-3.91086	1	1
Solyc01g056260	SL3.0ch01	52751132	52753132	-	3072	6234	3757	5912	33.011	38.856	5.84518	1.29697e-16	-2.75897	-1.88015	0.0479966	0.994919
Solyc01g056270	SL3.0ch01	52752386	52754386	-	5483	5438	6181	4734	50.206	56.628	6.42247	6.55806e-21	-1.37479	-1.81131	0.113515	1
Solyc01g056280	SL3.0ch01	52759274	52761274	-	1683	12050	1888	8724	12.255	17.791	5.53603	1.4596e-32	0	-3.91086	1	1
Solyc01g056290	SL3.0ch01	52799291	52801291	-	2823	9126	2355	6713	23.625	25.97	2.34504	7.11646e-05	0	-3.91086	1	1
Solyc01g056320	SL3.0ch01	53341107	53343107	+	3327	7079	3807	7711	31.972	33.053	1.08067	0.0393957	0.855714	-1.12148	0.307741	1
Solyc01g056340	SL3.0ch01	53583870	53585870	+	4894	7631	4846	6838	39.074	41.476	2.40167	0.000101244	0.0207653	3.81561	0.950929	1
Solyc01g056360	SL3.0ch01	53726213	53728213	+	1539	5188	1612	4016	22.878	28.643	5.76455	5.27035e-13	0	-3.91086	1	1
Solyc01g056370	SL3.0ch01	53873236	53875236	-	2379	6011	2649	5871	28.355	31.092	2.73636	7.35382e-05	0	-3.91086	1	1
Solyc01g056375	SL3.0ch01	53873195	53875195	-	2337	5903	2574	5781	28.362	30.808	2.44625	0.000383517	0	-3.91086	1	1
Solyc01g056390	SL3.0ch01	54078030	54080030	+	2205	4687	2057	4119	31.994	33.306	1.31273	0.0487902	0	-3.91086	1	1
Solyc01g056410	SL3.0ch01	54085683	54087683	+	1162	2624	722	1363	30.692	34.628	3.93627	0.00128213	0	-3.91086	1	1
Solyc01g056430	SL3.0ch01	54141193	54143193	+	2641	7253	3008	7706	26.693	28.075	1.38247	0.0131054	0	-3.91086	1	1
Solyc01g056440	SL3.0ch01	54149310	54151310	+	1684	3794	1853	3497	30.741	34.636	3.89437	1.34702e-05	0	-3.91086	1	1
Solyc01g056460	SL3.0ch01	54300339	54302339	+	1828	2789	1596	1986	39.593	44.556	4.9633	5.3767e-06	0	-3.91086	1	1
Solyc01g056470	SL3.0ch01	54305231	54307231	+	1074	3586	1764	4749	23.047	27.084	4.03708	1.27489e-06	1.78818	-3.87428	1	1
Solyc01g056480	SL3.0ch01	54395531	54397531	-	7462	8232	6978	6714	47.547	50.964	3.41723	6.45732e-09	0.693323	0.564825	0.279844	1
Solyc01g056485	SL3.0ch01	54496164	54498164	+	3611	8982	3364	7236	28.675	31.736	3.06119	4.13947e-07	-1.91431	-3.87151	1	1
Solyc01g056520	SL3.0ch01	54572457	54574457	-	4954	11196	4749	9085	30.675	34.328	3.65354	2.53761e-11	0.31905	5.27248	0.224207	1
Solyc01g056580	SL3.0ch01	54883560	54885560	+	4417	10968	4177	9423	28.71	30.713	2.00345	0.00013651	1.88181	-2.65052	0.0819952	1
Solyc01g056590	SL3.0ch01	54891273	54893273	-	2996	9369	2482	7284	24.23	25.415	1.18502	0.0204424	-4.49816	-3.62779	0.0584304	1
Solyc01g056620	SL3.0ch01	54995541	54997541	+	5005	5969	6592	6261	45.608	51.288	5.67984	6.63402e-18	0.646111	1.18992	0.259436	1
Solyc01g056640	SL3.0ch01	55134034	55136034	+	2815	4914	2934	3583	36.421	45.021	8.59944	1.0119e-24	0	-3.91086	1	1
Solyc01g056650	SL3.0ch01	55344776	55346776	+	2045	5360	2345	5790	27.616	28.826	1.20958	0.0427682	0	-3.91086	1	1
Solyc01g056670	SL3.0ch01	55569743	55571743	+	1247	2592	1080	1959	32.482	35.538	3.05559	0.00444529	1.90153	-3.72002	1	1
Solyc01g056690	SL3.0ch01	55929996	55931996	-	6453	7691	7190	8235	45.624	46.613	0.989056	0.0401364	-0.0286112	4.36998	0.922076	1
Solyc01g056720	SL3.0ch01	56283964	56285964	-	9742	11521	9705	8817	45.817	52.397	6.58047	3.67299e-38	0.0738072	4.2251	0.819841	1
Solyc01g056725	SL3.0ch01	56287682	56289682	-	1770	3735	1845	3341	32.153	35.577	3.42396	0.000136983	-0.167855	-0.840698	0.877763	1
Solyc01g056730	SL3.0ch01	56437897	56439897	+	3579	6120	3857	5607	36.901	40.754	3.85373	4.92616e-08	0.149172	0.397572	0.813231	1
Solyc01g056760	SL3.0ch01	56462246	56464246	+	954	4059	1246	3624	19.031	25.585	6.55469	1.11356e-14	-2.95618	-2.73817	0.205303	1
Solyc01g056780	SL3.0ch01	56534091	56536091	+	1548	2577	1904	2611	37.527	42.171	4.64327	9.00292e-06	-0.396932	3.92494	0.279298	1
Solyc01g056790	SL3.0ch01	56536714	56538714	+	3097	5282	2424	3420	36.961	41.478	4.51699	6.41025e-08	-0.226384	0.438207	0.821134	1
Solyc01g056795	SL3.0ch01	56547350	56549350	+	2477	4681	2197	3811	34.605	36.568	1.96327	0.00978388	0	-3.91086	1	1
Solyc01g056810	SL3.0ch01	56761982	56763982	-	7329	11331	6471	9398	39.277	40.778	1.50109	0.00260212	-0.128023	3.3289	0.725417	1
Solyc01g056830	SL3.0ch01	56762394	56764394	-	8138	9590	7253	8185	45.905	46.981	1.07669	0.0237346	0.474464	-2.43764	0.774649	1
Solyc01g056840	SL3.0ch01	56853487	56855487	+	1632	3850	1353	2643	29.77	33.859	4.0887	2.00486e-05	0	-3.91086	1	1
Solyc01g056870	SL3.0ch01	57345894	57347894	-	1563	3969	1296	2668	28.254	32.694	4.44045	3.23391e-06	0	-3.91086	1	1
Solyc01g056875	SL3.0ch01	57379524	57381524	-	2812	5042	2438	3757	35.803	39.354	3.55091	1.35269e-05	-3.99108	-3.70088	0.186714	1
Solyc01g056880	SL3.0ch01	57370151	57372151	+	4237	9291	3798	7858	31.32	32.584	1.26385	0.0156969	0	-3.91086	1	1
Solyc01g056887	SL3.0ch01	57391115	57393115	-	2330	3569	2717	3551	39.498	43.347	3.84894	1.43179e-05	0	-3.91086	1	1
Solyc01g056900	SL3.0ch01	57395445	57397445	+	2076	4097	2466	4158	33.63	37.228	3.59794	1.81622e-05	2.70463	-3.83362	0.671745	1
Solyc01g056910	SL3.0ch01	57395771	57397771	+	2126	3796	2722	4172	35.9	39.484	3.58358	2.41935e-05	1.81767	-3.55801	1	1
Solyc01g056930	SL3.0ch01	57484268	57486268	+	2397	6624	2630	6096	26.571	30.14	3.56848	1.44626e-07	0	-3.91086	1	1
Solyc01g056940	SL3.0ch01	57594504	57596504	+	2318	3045	2071	2505	43.222	45.258	2.03579	0.0203052	-0.0339592	8.45293	0.925319	1
Solyc01g056950	SL3.0ch01	57635808	57637808	-	2631	7782	2017	5568	25.266	26.592	1.32546	0.0214868	0	-3.91086	1	1
Solyc01g056970	SL3.0ch01	57848317	57850317	-	4443	7568	4824	6973	36.991	40.892	3.90066	9.19305e-10	0	-3.91086	1	1
Solyc01g056990	SL3.0ch01	57858291	57860291	+	10166	8327	9458	7356	54.972	56.251	1.27859	0.00815329	-0.207518	0.11936	0.804997	1
Solyc01g057000	SL3.0ch01	57888469	57890469	+	9472	8406	8618	6870	52.981	55.643	2.66176	1.10479e-06	0.401814	9.64771	0.287787	1
Solyc01g057010	SL3.0ch01	57923459	57925459	+	1638	5894	2112	5286	21.747	28.548	6.80104	3.5205e-21	0	-3.91086	1	1
Solyc01g057020	SL3.0ch01	57938980	57940980	+	7888	10322	7471	8971	43.317	45.439	2.12165	5.45361e-05	-0.0578364	2.68944	0.896912	1
Solyc01g057030	SL3.0ch01	57950214	57952214	-	3187	5911	3109	5262	35.03	37.14	2.11045	0.00222434	-2.99884	-2.71197	0.354116	1
Solyc01g057040	SL3.0ch01	57950179	57952179	+	3187	5911	3166	5227	35.03	37.722	2.69223	0.000150578	-0.474759	3.94012	0.128838	1
Solyc01g057060	SL3.0ch01	58086261	58088261	+	1530	3737	1663	3616	29.049	31.502	2.45338	0.00345273	0	-3.91086	1	1
Solyc01g057070	SL3.0ch01	58091619	58093619	+	3599	7825	2695	5527	31.504	32.778	1.27406	0.0279921	0	-3.91086	1	1
Solyc01g057080	SL3.0ch01	58284435	58286435	-	3926	10116	4184	9397	27.959	30.808	2.84877	2.10209e-07	0.0074754	-2.43168	1	1
Solyc01g057090	SL3.0ch01	58361564	58363564	-	8802	8985	9247	8451	49.486	52.249	2.76326	1.99893e-07	0.109521	4.99989	0.695706	1
Solyc01g057100	SL3.0ch01	58370192	58372192	-	3703	13529	3369	10415	21.489	24.441	2.95229	1.07002e-09	0	-3.91086	1	1
Solyc01g057130	SL3.0ch01	59051428	59053428	+	4250	6224	3534	4867	40.577	42.066	1.48975	0.0191588	0	-3.91086	1	1
Solyc01g057150	SL3.0ch01	59347713	59349713	-	792	8123	962	6994	8.884	12.092	3.2076	1.59302e-11	-4.87167	-3.47195	0.189015	1
Solyc01g057170	SL3.0ch01	59420332	59422332	+	10005	12603	7823	8851	44.254	46.917	2.66311	1.66846e-07	0.238913	-0.931163	0.803092	1
Solyc01g057175	SL3.0ch01	59422250	59424250	+	101	4209	173	3847	2.343	4.303	1.9601	5.31441e-07	0	-3.87342	1	1
Solyc01g057200	SL3.0ch01	59695973	59697973	-	5529	11529	5117	10273	32.413	33.249	0.835919	0.0479246	-0.282236	3.21284	0.457912	1
Solyc01g057210	SL3.0ch01	59816210	59818210	+	8041	7345	7602	6547	52.262	53.728	1.46638	0.00617452	-0.191293	5.45282	0.484759	1
Solyc01g057250	SL3.0ch01	59934750	59936750	-	2243	4532	1646	3077	33.107	34.851	1.74372	0.0242846	0	-3.91086	1	1
Solyc01g057260	SL3.0ch01	60236776	60238776	+	3389	7765	2700	5839	30.384	31.62	1.23591	0.0293943	0.800647	-0.431702	0.422885	1
Solyc01g057270	SL3.0ch01	60269134	60271134	+	6631	5429	7357	5008	54.983	59.499	4.51517	1.76145e-12	-0.479199	-1.59774	0.740824	1
Solyc01g057275	SL3.0ch01	60278850	60280850	+	24	404	88	575	5.607	13.273	7.66552	2.82914e-05	-0.995836	-2.42445	0.437665	1
Solyc01g057300	SL3.0ch01	60437667	60439667	-	3485	10068	3822	9265	25.714	29.205	3.49069	2.5981e-10	0.319914	-2.69959	0.8871	1
Solyc01g057360	SL3.0ch01	60763174	60765174	-	2377	13202	2349	10989	15.258	17.611	2.35362	8.09336e-08	0	-3.91086	1	1
Solyc01g057355	SL3.0ch01	60763174	60765174	-	2377	13202	2349	10989	15.258	17.611	2.35362	8.09336e-08	0	-3.91086	1	1
Solyc01g057370	SL3.0ch01	60767831	60769831	-	3575	7346	3365	6426	32.735	34.368	1.6332	0.00692176	0	-3.91086	1	1
Solyc01g057380	SL3.0ch01	60805231	60807231	-	975	1067	1015	968	47.747	51.185	3.43777	0.0145447	0	-3.87049	1	1
Solyc01g057390	SL3.0ch01	60813726	60815726	-	3011	9675	3051	7875	23.735	27.924	4.18939	4.02041e-13	0	-3.91086	1	1
Solyc01g057410	SL3.0ch01	60857504	60859504	-	506	7092	745	5972	6.66	11.091	4.43161	2.8203e-20	0	-3.91086	1	1
Solyc01g057420	SL3.0ch01	60874629	60876629	-	5491	9725	5375	8613	36.087	38.426	2.33878	2.91285e-05	0	-3.91086	1	1
Solyc01g057430	SL3.0ch01	60891338	60893338	-	10006	6654	9186	5063	60.06	64.468	4.40766	3.75362e-15	-0.184035	0.734778	0.778758	1
Solyc01g057440	SL3.0ch01	60917137	60919137	-	8913	10911	8174	8419	44.961	49.262	4.30108	6.64465e-16	0.503926	1.34169	0.386438	1
Solyc01g057460	SL3.0ch01	60979001	60981001	+	5411	8310	4810	7032	39.436	40.618	1.18224	0.0254847	0.666054	4.86431	0.0481493	0.994919
Solyc01g057465	SL3.0ch01	61007314	61009314	+	3071	6492	3392	5473	32.113	38.263	6.14948	7.05981e-18	1.78818	-3.87428	1	1
Solyc01g057510	SL3.0ch01	61227445	61229445	+	8713	9281	9221	8165	48.422	53.037	4.61523	1.10114e-17	0	-3.87049	1	1
Solyc01g057520	SL3.0ch01	61249164	61251164	+	5727	9026	5688	7647	38.819	42.655	3.83544	9.55165e-11	-0.134073	4.9295	0.699803	1
Solyc01g057560	SL3.0ch01	61689831	61691831	-	594	2057	965	1967	22.407	32.913	10.506	5.16988e-18	0	-3.82946	1	1
Solyc01g057570	SL3.0ch01	61873480	61875480	+	1057	1785	1346	2076	37.192	39.334	2.1416	0.0379663	-0.316629	4.38508	0.264758	1
Solyc01g057600	SL3.0ch01	62807521	62809521	-	3088	14875	2692	12198	17.191	18.079	0.888355	0.0174214	0.710528	-2.88144	0.628854	1
Solyc01g057660	SL3.0ch01	63387451	63389451	+	1333	2998	1536	2921	30.778	34.463	3.68453	0.000170603	0	-3.91086	1	1
Solyc01g057670	SL3.0ch01	63387834	63389834	+	1792	3947	1980	3655	31.225	35.138	3.91258	8.08073e-06	0	-3.91086	1	1
Solyc01g057685	SL3.0ch01	63470124	63472124	-	2052	4709	2013	4099	30.351	32.935	2.58467	0.00104406	1.83916	-2.36124	1	1
Solyc01g057700	SL3.0ch01	63475636	63477636	-	3270	5343	3202	4659	37.966	40.733	2.76687	0.00019611	0	-3.75208	1	1
Solyc01g057710	SL3.0ch01	63478723	63480723	-	3008	4789	2955	4146	38.579	41.614	3.03492	0.000116371	0	-3.91086	1	1
Solyc01g057720	SL3.0ch01	63482322	63484322	-	2238	4681	1970	3660	32.346	34.991	2.6454	0.00109724	0	-3.34949	1	1
Solyc01g057743	SL3.0ch01	63555356	63557356	-	2929	6215	2754	5415	32.032	33.713	1.68088	0.00953754	0	-3.91086	1	1
Solyc01g057747	SL3.0ch01	63557203	63559203	-	4371	7821	4501	7660	35.851	37.012	1.16038	0.0278589	0	-3.91086	1	1
Solyc01g057780	SL3.0ch01	63864896	63866896	-	5732	10952	5563	9989	34.356	35.77	1.41405	0.00434319	-0.127291	4.71809	0.702934	1
Solyc01g057800	SL3.0ch01	63899935	63901935	-	1827	5342	2573	4839	25.485	34.714	9.22925	4.7446e-33	0	-3.91086	1	1
Solyc01g057805	SL3.0ch01	63914931	63916931	-	914	5023	992	4639	15.395	17.617	2.22178	0.000814369	-1.79494	-3.7339	1	1
Solyc01g057820	SL3.0ch01	63977636	63979636	-	2472	6252	2320	5500	28.336	29.668	1.33189	0.0282262	0	-3.91086	1	1
Solyc01g057840	SL3.0ch01	64051434	64053434	-	1991	2962	1052	1226	40.198	46.181	5.983	1.67695e-06	-0.0981885	1.04498	0.860064	1
Solyc01g057850	SL3.0ch01	64079413	64081413	-	7291	10054	6915	8669	42.035	44.372	2.33726	1.57259e-05	0.630416	3.09001	0.359468	1
Solyc01g057852	SL3.0ch01	64081774	64083774	+	5924	8212	5003	6570	41.907	43.23	1.32274	0.0161234	0	-3.91086	1	1
Solyc01g057854	SL3.0ch01	64112931	64114931	+	4113	9655	3670	7824	29.874	31.93	2.05608	0.000289185	0	-3.91086	1	1
Solyc01g057900	SL3.0ch01	64174320	64176320	-	5774	10347	5268	8560	35.817	38.097	2.27998	3.53595e-05	0.137138	5.91088	0.622168	1
Solyc01g058010	SL3.0ch01	64951101	64953101	+	4636	8411	4161	6522	35.533	38.95	3.41666	6.58225e-08	-0.0437007	3.25861	0.914721	1
Solyc01g058020	SL3.0ch01	64955777	64957777	+	20	284	60	402	6.579	12.987	6.40807	0.00291691	-0.156578	2.87196	0.698503	1
Solyc01g058050	SL3.0ch01	64988291	64990291	-	1581	3180	2054	3548	33.207	36.665	3.45817	0.000163057	0	-3.91086	1	1
Solyc01g058060	SL3.0ch01	64998359	65000359	+	2625	5203	2262	4228	33.533	34.854	1.32015	0.0437916	-1.56898	-3.02056	0.492147	1
Solyc01g058070	SL3.0ch01	65002104	65004104	-	25823	11165	23196	9295	69.815	71.392	1.57754	4.69142e-06	0.746699	-3.57665	1	1
Solyc01g058100	SL3.0ch01	65142388	65144388	-	1476	11044	1950	9678	11.789	16.77	4.98073	9.08614e-28	0.318272	-3.08316	0.9296	1
Solyc01g058120	SL3.0ch01	65192846	65194846	-	1468	3073	1654	2704	32.328	37.953	5.62551	3.12047e-08	0	-3.91086	1	1
Solyc01g058160	SL3.0ch01	65488723	65490723	+	3260	9714	3832	8615	25.127	30.787	5.65936	3.81449e-23	-0.248394	1.49162	0.656145	1
Solyc01g058220	SL3.0ch01	65597632	65599632	-	525	2934	1180	3583	15.178	24.774	9.5965	3.85371e-26	0.615882	-3.42015	1	1
Solyc01g058230	SL3.0ch01	65702559	65704559	-	6307	6321	6408	4608	49.945	58.17	8.22537	8.63595e-36	4.30201	-0.553606	0.0513597	1
Solyc01g058240	SL3.0ch01	65702714	65704714	+	6341	6849	6420	4899	48.074	56.719	8.64449	1.57769e-40	1.88935	-2.00696	1	1
Solyc01g058250	SL3.0ch01	65847354	65849354	+	7481	8464	7137	7751	46.918	47.938	1.02041	0.0331654	0	-3.67847	1	1
Solyc01g058270	SL3.0ch01	65874603	65876603	+	4400	9048	4172	7355	32.719	36.193	3.47467	9.90135e-09	-0.561895	3.17929	0.264316	1
Solyc01g058290	SL3.0ch01	65975577	65977577	-	5778	8299	5240	7042	41.046	42.664	1.61838	0.00432165	0	-3.91086	1	1
Solyc01g058320	SL3.0ch01	66027263	66029263	+	11099	8217	10853	7520	57.46	59.07	1.61024	0.000938726	-0.890752	6.05597	0.0952887	1
Solyc01g058363	SL3.0ch01	66333528	66335528	+	3111	5382	3535	5270	36.63	40.148	3.51748	1.81951e-06	0	-3.91086	1	1
Solyc01g058370	SL3.0ch01	66334780	66336780	+	2730	4952	3068	4716	35.538	39.414	3.87656	6.52238e-07	0	-3.91086	1	1
Solyc01g058367	SL3.0ch01	66335497	66337497	+	2977	5086	3234	4666	36.922	40.937	4.01497	2.07733e-07	0	-3.91086	1	1
Solyc01g058380	SL3.0ch01	66339474	66341474	+	3532	5502	3182	4466	39.097	41.606	2.5089	0.000647168	-1.28467	-2.0364	0.115192	1
Solyc01g058390	SL3.0ch01	66355320	66357320	-	6352	8899	6508	7916	41.65	45.119	3.46952	2.17615e-09	-0.0481762	4.86167	0.883689	1
Solyc01g058410	SL3.0ch01	66431468	66433468	-	2460	3381	2493	2875	42.116	46.442	4.3258	3.87654e-06	2.70462	-3.83362	0.671725	1
Solyc01g058420	SL3.0ch01	66429522	66431522	+	2949	5964	3213	4513	33.087	41.587	8.50035	7.27273e-29	0	-3.91086	1	1
Solyc01g058450	SL3.0ch01	66481052	66483052	+	4094	7249	3907	6490	36.093	37.578	1.4854	0.0117055	0.327429	5.02818	0.226786	1
Solyc01g058460	SL3.0ch01	66622794	66624794	+	1484	11857	1484	8726	11.124	14.535	3.41117	1.58439e-14	0	-3.91086	1	1
Solyc01g058470	SL3.0ch01	66698762	66700762	-	488	4892	579	3453	9.071	14.36	5.28949	4.22218e-15	0.141679	1.84365	0.820701	1
Solyc01g058480	SL3.0ch01	66715559	66717559	+	3187	4164	2512	3061	43.355	45.074	1.71982	0.0239563	0	-3.91086	1	1
Solyc01g058510	SL3.0ch01	66785932	66787932	-	3317	6733	2731	4285	33.005	38.925	5.92034	4.52129e-15	1.78818	-3.87428	1	1
Solyc01g058530	SL3.0ch01	66809728	66811728	-	305	2626	438	3246	10.406	11.889	1.48325	0.027645	-0.313013	2.16948	0.464011	1
Solyc01g058540	SL3.0ch01	66818890	66820890	-	5944	8715	5849	7668	40.548	43.271	2.72297	3.40506e-06	-0.04029	-2.00848	1	1
Solyc01g058550	SL3.0ch01	66945853	66947853	-	3016	7295	2528	5164	29.25	32.865	3.615	2.14424e-07	0	-3.91086	1	1
Solyc01g058660	SL3.0ch01	67346478	67348478	-	6911	7861	6898	6770	46.784	50.468	3.68379	7.14292e-10	2.52918	-3.8387	0.667616	1
Solyc01g058670	SL3.0ch01	67463037	67465037	-	7182	6181	7371	5703	53.745	56.379	2.63366	1.3554e-05	0.0974442	6.86895	0.760216	1
Solyc01g058675	SL3.0ch01	67538477	67540477	-	4792	8418	4093	6560	36.276	38.421	2.14555	0.000442052	1.90137	-3.87171	1	1
Solyc01g058680	SL3.0ch01	67566799	67568799	-	2280	4961	1904	3889	31.487	32.867	1.37989	0.0425731	0	-3.91086	1	1
Solyc01g058720	SL3.0ch01	67920333	67922333	-	5652	10056	4847	8153	35.982	37.285	1.30295	0.0114025	1.50813	3.83673	0.11472	1
Solyc01g058730	SL3.0ch01	67948782	67950782	-	5822	15202	6066	12015	27.692	33.549	5.85687	3.83494e-35	0.0929807	6.24769	0.710952	1
Solyc01g058733	SL3.0ch01	67938864	67940864	+	4338	6432	4804	6079	40.279	44.142	3.86369	1.04673e-08	2.63009	-3.03985	0.58513	1
Solyc01g058735	SL3.0ch01	67949521	67951521	-	10103	17857	9707	14578	36.134	39.971	3.83741	6.08153e-19	0.644669	2.3123	0.299434	1
Solyc01g059740	SL3.0ch01	68211334	68213334	-	2735	8195	3020	7805	25.023	27.898	2.87551	1.48138e-06	0	-3.91086	1	1
Solyc01g059750	SL3.0ch01	68250137	68252137	-	2654	7229	2666	6595	26.854	28.787	1.93319	0.00172991	0	-3.91086	1	1
Solyc01g059800	SL3.0ch01	68413223	68415223	+	1476	6674	1636	5669	18.11	22.396	4.28519	5.64746e-11	4.63937	-3.49467	0.280831	1
Solyc01g059810	SL3.0ch01	68467339	68469339	+	1349	3560	1732	3761	27.48	31.531	4.0509	5.32306e-06	0	-3.91086	1	1
Solyc01g059820	SL3.0ch01	68558969	68560969	-	2720	9237	2544	8094	22.748	23.914	1.16609	0.01866	0	-3.91086	1	1
Solyc01g059830	SL3.0ch01	68585000	68587000	-	10902	7416	13582	7340	59.515	64.917	5.40208	1.86616e-27	0.456892	5.94816	0.0876956	1
Solyc01g059847	SL3.0ch01	68766660	68768660	-	6371	6625	5652	5335	49.023	51.443	2.41984	0.000132195	0	-3.91086	1	1
Solyc01g059850	SL3.0ch01	68764610	68766610	+	3928	6844	3984	6540	36.465	37.856	1.39142	0.017303	0	-3.91086	1	1
Solyc01g059860	SL3.0ch01	68849616	68851616	-	11101	12187	9837	9034	47.668	52.128	4.45928	2.80591e-19	0.0200741	5.38811	0.947763	1
Solyc01g059870	SL3.0ch01	68885698	68887698	-	6246	9732	5219	6764	39.091	43.553	4.46212	1.27968e-13	0.0338492	4.59605	0.921478	1
Solyc01g059880	SL3.0ch01	68894527	68896527	-	3099	10475	2927	7674	22.83	27.611	4.78019	5.01853e-17	-0.410772	5.3531	0.175262	1
Solyc01g059884	SL3.0ch01	68993446	68995446	+	1771	8177	1778	7254	17.803	19.686	1.88299	0.000570775	0	-3.91086	1	1
Solyc01g059888	SL3.0ch01	69101490	69103490	+	1574	7779	1724	7270	16.829	19.168	2.33951	2.95815e-05	0	-3.91086	1	1
Solyc01g059950	SL3.0ch01	69287391	69289391	+	5189	4283	4648	2513	54.783	64.907	10.1246	1.13019e-38	0.563884	-0.349499	0.42977	1
Solyc01g059960	SL3.0ch01	69298312	69300312	+	5076	4767	5056	3997	51.57	55.849	4.27925	4.89259e-09	0	-3.87249	1	1
Solyc01g059980	SL3.0ch01	69319660	69321660	+	5613	6827	6290	6438	45.121	49.419	4.29803	1.46395e-11	0	-3.91086	1	1
Solyc01g059965	SL3.0ch01	69319662	69321662	+	5613	6819	6289	6427	45.15	49.457	4.30776	1.32287e-11	0	-3.71483	1	1
Solyc01g059990	SL3.0ch01	69328468	69330468	+	5433	7015	5619	6735	43.646	45.483	1.83768	0.00213598	4.2344	-2.19551	0.24949	1
Solyc01g059967	SL3.0ch01	69329291	69331291	+	3563	5223	4206	5688	40.553	42.511	1.95746	0.00373087	0	-3.91086	1	1
Solyc01g060020	SL3.0ch01	69345249	69347249	-	4886	5945	5216	5150	45.111	50.318	5.20709	6.83295e-14	0	-3.91086	1	1
Solyc01g060030	SL3.0ch01	69376517	69378517	+	10540	9033	10505	7463	53.85	58.465	4.61536	7.18827e-19	0.274584	6.60143	0.313545	1
Solyc01g060043	SL3.0ch01	69410727	69412727	+	3174	7620	2777	6196	29.405	30.948	1.54318	0.00951613	0	-3.91086	1	1
Solyc01g060045	SL3.0ch01	69415551	69417551	+	2315	4497	2631	4527	33.984	36.756	2.77193	0.00041078	0	-3.91086	1	1
Solyc01g060047	SL3.0ch01	69417383	69419383	+	2336	6720	2591	6155	25.795	29.625	3.82992	1.41819e-08	0	-3.91086	1	1
Solyc01g060085	SL3.0ch01	69493532	69495532	+	2403	6805	2062	5481	26.097	27.337	1.23973	0.0331847	0.279479	1.1968	0.799368	1
Solyc01g060130	SL3.0ch01	69610434	69612434	+	4486	8216	4653	6471	35.317	41.828	6.51121	3.14671e-24	0.126545	4.78419	0.668529	1
Solyc01g060170	SL3.0ch01	69649355	69651355	-	5593	5421	6857	5775	50.781	54.283	3.50195	8.04401e-08	0.143107	3.19938	0.830907	1
Solyc01g060180	SL3.0ch01	69684978	69686978	-	8441	10773	8418	9700	43.932	46.462	2.53057	9.01815e-07	-0.721441	4.29289	0.171211	1
Solyc01g060200	SL3.0ch01	69724450	69726450	-	5205	7246	4582	5151	41.804	47.077	5.27308	1.00199e-14	5.39535	-3.09027	0.0184366	0.651986
Solyc01g060205	SL3.0ch01	69736096	69738096	-	428	2882	245	1392	12.931	14.966	2.03589	0.0244811	-1.3682	0.64954	0.0161932	0.613497
Solyc01g060215	SL3.0ch01	69740925	69742925	-	3665	9401	4282	9180	28.05	31.808	3.75815	3.73965e-11	0.017053	-0.843046	1	1
Solyc01g060220	SL3.0ch01	69741294	69743294	-	5089	10800	5472	10519	32.028	34.219	2.1908	2.5463e-05	5.70113	-2.48429	0.040844	0.928674
Solyc01g060245	SL3.0ch01	69902900	69904900	+	9193	9743	7471	6874	48.548	52.081	3.53312	2.56642e-10	0.314433	1.70084	0.631393	1
Solyc01g060250	SL3.0ch01	69902922	69904922	+	9193	9759	7472	6879	48.507	52.066	3.5593	1.83574e-10	-0.195523	-1.24909	0.82787	1
Solyc01g060270	SL3.0ch01	69913210	69915210	+	250	2082	167	1099	10.72	13.191	2.47074	0.0143229	0	-3.76338	1	1
Solyc01g060280	SL3.0ch01	69917771	69919771	+	6745	11039	6582	9246	37.927	41.585	3.65718	1.30246e-11	0.296901	5.19808	0.262716	1
Solyc01g060282	SL3.0ch01	69981130	69983130	+	2899	10149	3167	8121	22.218	28.056	5.83838	4.83643e-25	0	-3.91086	1	1
Solyc01g060284	SL3.0ch01	69996146	69998146	+	1850	5711	1494	4020	24.468	27.095	2.62701	0.000448909	0	-3.91086	1	1
Solyc01g060300	SL3.0ch01	69996146	69998146	+	1850	5711	1494	4020	24.468	27.095	2.62701	0.000448909	0	-3.91086	1	1
Solyc01g060286	SL3.0ch01	70022040	70024040	+	3052	9385	3114	7838	24.54	28.433	3.89348	2.50595e-11	0	-3.91086	1	1
Solyc01g060288	SL3.0ch01	70030676	70032676	+	1316	4368	1217	3579	23.153	25.375	2.2226	0.00456377	0	-3.91086	1	1
Solyc01g060310	SL3.0ch01	70080252	70082252	+	1804	5817	1954	5583	23.671	25.925	2.254	0.000845993	0	-3.91086	1	1
Solyc01g060312	SL3.0ch01	70101534	70103534	-	2607	7081	2638	6320	26.91	29.449	2.53896	8.5715e-05	0	-3.91086	1	1
Solyc01g060410	SL3.0ch01	70824935	70826935	+	3528	7979	3497	7450	30.66	31.945	1.28523	0.0183266	-1.80412	-3.87399	1	1
Solyc01g060430	SL3.0ch01	70952367	70954367	-	2433	5369	2523	4894	31.184	34.016	2.83214	0.00013832	0	-3.91086	1	1
Solyc01g060450	SL3.0ch01	70958501	70960501	+	1438	2043	1350	1459	41.31	48.06	6.74984	1.00015e-07	1.78553	-3.80122	1	1
Solyc01g060460	SL3.0ch01	70968120	70970120	-	2692	6632	3027	5151	28.872	37.014	8.14221	1.5648e-29	0	-3.5747	1	1
Solyc01g060455	SL3.0ch01	70968456	70970456	-	3455	7429	3923	6313	31.744	38.326	6.58167	4.80946e-23	2.70462	-3.83362	0.671672	1
Solyc01g060470	SL3.0ch01	70985358	70987358	+	3451	6304	3506	5595	35.377	38.523	3.14651	6.54601e-06	0.0554934	8.35169	0.843981	1
Solyc01g060490	SL3.0ch01	71209161	71211161	+	431	8881	476	8432	4.628	5.344	0.715075	0.0132586	-0.670396	-1.09607	0.560585	1
Solyc01g065500	SL3.0ch01	71559332	71561332	-	13566	10010	11980	7866	57.542	60.365	2.82324	3.33965e-09	-0.0545657	4.58695	0.898759	1
Solyc01g065530	SL3.0ch01	71617323	71619323	+	7451	9611	7491	8913	43.67	45.666	1.99555	0.000171319	0	-3.91086	1	1
Solyc01g065550	SL3.0ch01	71698717	71700717	+	9344	6547	9436	5478	58.801	63.269	4.46883	2.22898e-15	0.00378949	2.69	1	1
Solyc01g065560	SL3.0ch01	71710547	71712547	-	1963	5319	2878	6188	26.957	31.745	4.7881	3.87153e-11	-0.0546323	3.34828	0.895427	1
Solyc01g065580	SL3.0ch01	71750781	71752781	-	6633	8334	6561	6844	44.317	48.944	4.62693	1.3441e-14	0.239552	5.50005	0.386071	1
Solyc01g065570	SL3.0ch01	71742227	71744227	+	5040	9782	5314	8732	34.004	37.833	3.82933	1.93364e-11	0	-3.91086	1	1
Solyc01g065573	SL3.0ch01	71761457	71763457	+	4442	9030	3996	7181	32.972	35.752	2.7799	4.19566e-06	0	-3.91086	1	1
Solyc01g065575	SL3.0ch01	71761669	71763669	+	4464	8605	3967	6675	34.157	37.277	3.11966	6.17386e-07	0	-3.91086	1	1
Solyc01g065577	SL3.0ch01	71762126	71764126	+	4283	14788	4282	10772	22.458	28.444	5.98608	1.23611e-35	1.51948	-3.53375	0.58215	1
Solyc01g065610	SL3.0ch01	71796538	71798538	+	3072	7352	2612	5939	29.47	30.546	1.07568	0.0470292	0	-3.72016	1	1
Solyc01g065620	SL3.0ch01	71831829	71833829	+	2011	3907	3071	4994	33.981	38.078	4.09704	6.59341e-07	0	-3.79646	1	1
Solyc01g065630	SL3.0ch01	71944394	71946394	+	3652	4761	4173	4737	43.409	46.835	3.42601	5.23437e-06	0	-3.74492	1	1
Solyc01g065640	SL3.0ch01	71944692	71946692	+	3073	5938	3626	6084	34.103	37.343	3.24018	3.54695e-06	0	-3.71917	1	1
Solyc01g065645	SL3.0ch01	72037969	72039969	+	2877	8497	3495	8009	25.295	30.381	5.08621	2.70227e-17	2.77749	-3.67781	0.690275	1
Solyc01g065680	SL3.0ch01	72052627	72054627	+	5061	9524	4823	7754	34.7	38.348	3.64774	6.61033e-10	-0.452388	-0.247457	0.564451	1
Solyc01g065690	SL3.0ch01	72095230	72097230	-	4220	8719	4756	8558	32.615	35.722	3.10722	1.23582e-07	-0.245933	2.47788	0.679727	1
Solyc01g065720	SL3.0ch01	72143884	72145884	-	12991	9787	12333	7667	57.033	61.665	4.6319	9.02046e-22	0.337272	6.13037	0.225324	1
Solyc01g065740	SL3.0ch01	72159023	72161023	+	6809	5645	8625	5670	54.673	60.336	5.66258	3.13172e-20	-0.0708322	2.42112	0.875261	1
Solyc01g065760	SL3.0ch01	72182558	72184558	+	2931	5977	2923	5190	32.903	36.029	3.12559	1.48655e-05	0	-3.91086	1	1
Solyc01g065770	SL3.0ch01	72216005	72218005	-	3778	3961	2802	2308	48.818	54.834	6.01598	3.83889e-11	0	-3.91086	1	1
Solyc01g065780	SL3.0ch01	72217589	72219589	-	4333	4099	3904	3257	51.388	54.518	3.12995	7.11328e-05	0	-3.91086	1	1
Solyc01g065790	SL3.0ch01	72215870	72217870	+	3793	4070	2859	2477	48.239	53.579	5.34087	2.3049e-09	0	-3.91086	1	1
Solyc01g065795	SL3.0ch01	72218672	72220672	-	4008	4433	2799	2753	47.483	50.414	2.93174	0.000451127	0	-3.91086	1	1
Solyc01g065800	SL3.0ch01	72216307	72218307	+	3901	4030	2844	2218	49.187	56.183	6.99659	1.52519e-14	0	-3.91086	1	1
Solyc01g065820	SL3.0ch01	72223953	72225953	+	1544	6470	1529	5949	19.266	20.447	1.18036	0.0304153	0	-3.73053	1	1
Solyc01g065840	SL3.0ch01	72240632	72242632	+	5452	11173	5548	10152	32.794	35.338	2.54359	1.35692e-06	-0.0765706	4.95477	0.77709	1
Solyc01g065843	SL3.0ch01	72306636	72308636	+	2876	8527	2377	5941	25.221	28.577	3.35515	1.55523e-07	0	-3.91086	1	1
Solyc01g065860	SL3.0ch01	72311116	72313116	+	2713	5701	2470	4544	32.244	35.215	2.9714	7.38989e-05	0	-3.91086	1	1
Solyc01g065847	SL3.0ch01	72333474	72335474	-	5767	8166	5387	6738	41.391	44.429	3.03792	7.72713e-07	0	-3.91086	1	1
Solyc01g065910	SL3.0ch01	72385800	72387800	+	1803	7286	2235	7110	19.837	23.917	4.07937	3.23525e-11	0	-3.91086	1	1
Solyc01g065915	SL3.0ch01	72491979	72493979	-	1433	3652	1176	2721	28.181	30.177	1.99613	0.0187427	0.916746	-1.90577	0.741288	1
Solyc01g065960	SL3.0ch01	72525892	72527892	-	3353	5133	3161	3792	39.512	45.462	5.95025	1.95652e-13	-1.2811	-0.867776	0.287813	1
Solyc01g065980	SL3.0ch01	72602924	72604924	-	4258	6639	4313	6014	39.075	41.764	2.68933	4.93647e-05	-0.395763	9.22691	0.280599	1
Solyc01g065985	SL3.0ch01	72639765	72641765	-	3014	6816	3227	5532	30.661	36.842	6.18086	1.61487e-18	0	-3.91086	1	1
Solyc01g066010	SL3.0ch01	72678019	72680019	-	1867	3290	2074	3195	36.203	39.362	3.15909	0.000580161	1.01861	-2.25817	0.357677	1
Solyc01g066020	SL3.0ch01	72702973	72704973	-	6201	7690	8033	5869	44.64	57.783	13.1426	6.04643e-105	2.06473	-2.55868	0.192953	1
Solyc01g066050	SL3.0ch01	72803199	72805199	-	4454	8817	4608	7689	33.562	37.473	3.91065	9.74205e-11	0.047956	6.58437	0.860271	1
Solyc01g066060	SL3.0ch01	72820839	72822839	-	6927	10847	6134	9220	38.973	39.951	0.977845	0.0316448	-0.0754251	4.38284	0.8079	1
Solyc01g066090	SL3.0ch01	72889620	72891620	-	2342	5897	2449	5181	28.426	32.097	3.67121	5.05363e-07	0	-3.91086	1	1
Solyc01g066100	SL3.0ch01	72908971	72910971	-	2781	9699	2515	8077	22.284	23.744	1.46068	0.00469475	1.93626	-3.83347	1	1
Solyc01g066110	SL3.0ch01	72927437	72929437	-	2298	8992	2432	9032	20.354	21.214	0.85994	0.04911	0	-3.58435	1	1
Solyc01g066105	SL3.0ch01	72931490	72933490	-	3241	4018	3145	3415	44.648	47.942	3.29405	7.60749e-05	0	-3.91086	1	1
Solyc01g066120	SL3.0ch01	72967765	72969765	-	2463	9669	2572	8732	20.302	22.753	2.45133	4.55414e-06	0	-3.91086	1	1
Solyc01g066130	SL3.0ch01	72977889	72979889	-	1585	4355	1819	4132	26.684	30.566	3.88279	2.70482e-06	0	-3.91086	1	1
Solyc01g066140	SL3.0ch01	72978813	72980813	-	2555	7212	2927	7358	26.16	28.459	2.2994	0.000181873	-3.66766	-3.61363	0.449454	1
Solyc01g066150	SL3.0ch01	72983022	72985022	-	3014	9973	2576	7622	23.208	25.26	2.05203	0.000200462	2.9527	-1.7739	0.101815	1
Solyc01g066160	SL3.0ch01	73034131	73036131	-	4524	8967	5230	7730	33.533	40.355	6.82147	9.38702e-30	-2.61085	-2.26839	0.185306	1
Solyc01g066190	SL3.0ch01	73107180	73109180	-	4314	6958	4789	7237	38.272	39.822	1.55023	0.00804016	-4.01672	-0.992873	0.0314401	0.826266
Solyc01g066200	SL3.0ch01	73146246	73148246	-	4585	6556	4514	6078	41.154	42.617	1.46277	0.014605	0.354795	-0.78437	0.801078	1
Solyc01g066203	SL3.0ch01	73221627	73223627	+	2801	3841	2467	3083	42.171	44.45	2.27942	0.00626366	0	-3.91086	1	1
Solyc01g066260	SL3.0ch01	73520260	73522260	-	1051	3803	1529	4093	21.652	27.197	5.54448	7.23132e-11	-5.38086	-2.10349	0.0182219	0.649471
Solyc01g066290	SL3.0ch01	73726899	73728899	-	4643	8017	4848	7296	36.675	39.921	3.24638	1.54846e-07	0.0731648	-0.199408	0.968672	1
Solyc01g066310	SL3.0ch01	73763250	73765250	+	7098	6395	6207	5277	52.605	54.049	1.44406	0.0113964	0.293432	6.40308	0.316006	1
Solyc01g066400	SL3.0ch01	74090954	74092954	-	4009	3694	3647	3079	52.045	54.222	2.17776	0.00489181	0	-3.91086	1	1
Solyc01g066430	SL3.0ch01	74131036	74133036	-	6039	7559	7491	7179	44.411	51.063	6.65245	3.00261e-28	0.292109	7.8718	0.432317	1
Solyc01g066440	SL3.0ch01	74150919	74152919	+	8333	12866	7879	10579	39.308	42.686	3.37764	1.45825e-11	-1.17831	2.63854	0.0224812	0.705357
Solyc01g066450	SL3.0ch01	74224997	74226997	+	7504	9897	8139	8868	43.124	47.857	4.73281	3.46035e-18	-0.718209	-3.20043	0.825489	1
Solyc01g066453	SL3.0ch01	74228544	74230544	+	1868	6850	1726	4968	21.427	25.784	4.35735	3.54008e-10	-0.422218	2.71717	0.590803	1
Solyc01g066500	SL3.0ch01	74304362	74306362	-	5254	5685	5895	4476	48.03	56.841	8.81121	5.87788e-37	-0.553687	-3.33187	0.887758	1
Solyc01g066510	SL3.0ch01	74311537	74313537	-	95	564	68	180	14.416	27.419	13.0036	9.10238e-06	-1.2981	-1.73292	0.25268	1
Solyc01g066513	SL3.0ch01	74312338	74314338	-	34	654	20	182	4.942	9.901	4.95913	0.00898441	-1.9494	-3.38148	0.489201	1
Solyc01g066515	SL3.0ch01	74314919	74316919	-	7587	6739	7133	4727	52.96	60.143	7.18369	1.27096e-30	3.66173	-3.70458	0.412105	1
Solyc01g066517	SL3.0ch01	74315996	74317996	-	10039	6243	9669	5220	61.657	64.941	3.28352	2.54536e-09	0	-3.91086	1	1
Solyc01g066520	SL3.0ch01	74341774	74343774	-	7446	9839	7118	8419	43.078	45.813	2.73541	6.32744e-07	-0.264308	5.50767	0.312433	1
Solyc01g066570	SL3.0ch01	74450952	74452952	+	10197	7530	10575	6720	57.522	61.145	3.62242	8.6342e-12	0.180005	6.40938	0.64313	1
Solyc01g066590	SL3.0ch01	74506122	74508122	-	11614	11553	10411	9246	50.132	52.963	2.83167	6.32592e-09	-0.0391079	5.35395	0.900396	1
Solyc01g066600	SL3.0ch01	74506757	74508757	+	8548	10807	8186	8861	44.164	48.02	3.85588	3.52039e-13	0	-3.91086	1	1
Solyc01g066610	SL3.0ch01	74516552	74518552	-	6155	9442	5928	7249	39.463	44.987	5.52476	1.19211e-20	0.109884	0.833777	0.894951	1
Solyc01g066613	SL3.0ch01	74534052	74536052	+	10985	19140	8828	14151	36.465	38.418	1.95296	3.67914e-06	-5.44082	2.2714	4.85567e-19	1.02163e-15
Solyc01g066620	SL3.0ch01	74570166	74572166	+	7467	8966	7918	7915	45.439	50.009	4.57042	5.00838e-16	-0.0277208	1.53354	0.969819	1
Solyc01g066640	SL3.0ch01	74647198	74649198	+	3169	10121	3559	9200	23.845	27.894	4.04904	1.7799e-13	-0.069928	3.66876	0.883355	1
Solyc01g066650	SL3.0ch01	74660348	74662348	-	6690	9632	6286	8269	40.988	43.188	2.20028	6.88713e-05	0	-3.91086	1	1
Solyc01g066660	SL3.0ch01	74661516	74663516	-	3366	6888	4090	6643	32.826	38.107	5.28056	3.26512e-15	0	-3.91086	1	1
Solyc01g066680	SL3.0ch01	74663714	74665714	-	4665	5717	4396	4712	44.934	48.265	3.33172	2.94615e-06	0	-3.71418	1	1
Solyc01g066690	SL3.0ch01	74669873	74671873	+	1829	3157	1364	2062	36.683	39.813	3.13048	0.00211513	0.181281	5.93379	0.503764	1
Solyc01g066720	SL3.0ch01	74689353	74691353	-	5555	7175	5099	5424	43.637	48.456	4.81869	3.99042e-13	0.709635	8.34679	0.0242266	0.737477
Solyc01g066730	SL3.0ch01	74705497	74707497	+	7748	9193	7910	8950	45.735	46.916	1.18058	0.0146919	0.6739	-3.56994	1	1
Solyc01g066750	SL3.0ch01	74733378	74735378	+	3888	4658	4119	3633	45.495	53.135	7.63971	7.25078e-22	0	-3.91086	1	1
Solyc01g066770	SL3.0ch01	74767816	74769816	-	9624	7333	10310	4929	56.755	67.655	10.9	1.21191e-88	-0.335356	4.85038	0.275794	1
Solyc01g066790	SL3.0ch01	74790368	74792368	-	4482	11587	3693	8312	27.892	30.762	2.86997	1.84961e-07	0	-3.72045	1	1
Solyc01g066795	SL3.0ch01	74800137	74802137	-	7967	16753	7373	14856	32.229	33.168	0.939419	0.0151285	0	-3.91086	1	1
Solyc01g066800	SL3.0ch01	74800266	74802266	-	8374	17717	7848	15685	32.095	33.349	1.25356	0.00172933	0	-3.91086	1	1
Solyc01g066810	SL3.0ch01	74805354	74807354	-	4241	6963	4600	6524	37.853	41.352	3.49948	9.99784e-08	0.717212	-2.55979	0.606718	1
Solyc01g066820	SL3.0ch01	74809325	74811325	+	2544	8066	2324	5952	23.977	28.081	4.10382	2.61922e-10	0.398918	2.12102	0.38352	1
Solyc01g066830	SL3.0ch01	74834797	74836797	-	3983	9436	4210	9388	29.682	30.96	1.27864	0.0114168	0.103367	4.15702	0.733846	1
Solyc01g066840	SL3.0ch01	74867728	74869728	+	6816	8155	6845	7074	45.528	49.177	3.64936	7.44692e-10	0.142882	7.96431	0.693181	1
Solyc01g066850	SL3.0ch01	74872428	74874428	+	5979	4016	5140	2975	59.82	63.339	3.51958	1.23813e-06	0.0722178	-3.29711	1	1
Solyc01g066860	SL3.0ch01	74879014	74881014	-	1679	8975	2082	8686	15.759	19.335	3.57573	9.5702e-12	-0.660413	0.374689	0.505327	1
Solyc01g066870	SL3.0ch01	74904809	74906809	+	5962	8214	6401	6995	42.057	47.783	5.72592	4.68115e-21	-0.276904	3.12105	0.462855	1
Solyc01g066880	SL3.0ch01	74937288	74939288	-	510	9907	756	9095	4.896	7.674	2.7785	7.82907e-16	0.440182	2.52977	0.432296	1
Solyc01g066917	SL3.0ch01	75015171	75017171	-	4926	6709	4823	6254	42.338	43.541	1.2029	0.0310879	0	-3.91086	1	1
Solyc01g066950	SL3.0ch01	75050337	75052337	-	5232	4302	5272	3428	54.877	60.598	5.72042	1.28984e-14	0.682172	-1.53577	0.479856	1
Solyc01g066957	SL3.0ch01	75110048	75112048	-	922	6212	1211	5686	12.924	17.558	4.63433	4.68963e-14	0	-3.91086	1	1
Solyc01g066980	SL3.0ch01	75110132	75112132	-	924	6464	1222	5919	12.507	17.112	4.60568	1.10531e-14	4.51969	-2.50813	0.15168	1
Solyc01g067000	SL3.0ch01	75152441	75154441	-	1417	5457	1832	6297	20.614	22.537	1.92269	0.00251549	0.473764	5.72967	0.244086	1
Solyc01g067010	SL3.0ch01	75162880	75164880	+	9515	9847	9345	8532	49.143	52.274	3.13122	2.01174e-09	-0.349662	5.77202	0.237597	1
Solyc01g067040	SL3.0ch01	75194097	75196097	-	5687	8922	5983	8161	38.928	42.301	3.37256	7.36014e-09	1.79878	-3.83693	1	1
Solyc01g067070	SL3.0ch01	75218269	75220269	+	6710	11463	6569	10129	36.923	39.34	2.41713	3.12256e-06	0.499771	4.99889	0.0874565	1
Solyc01g067080	SL3.0ch01	75236611	75238611	-	9603	8311	9447	7193	53.606	56.773	3.16672	4.23675e-09	0.316865	5.20388	0.41541	1
Solyc01g067090	SL3.0ch01	75249155	75251155	-	1781	10274	2228	9598	14.774	18.84	4.06589	1.09017e-16	-0.72017	5.57116	0.110856	1
Solyc01g067107	SL3.0ch01	75287906	75289906	-	4362	5821	4641	5892	42.836	44.062	1.22542	0.0348747	0.953754	-0.14667	0.298618	1
Solyc01g067120	SL3.0ch01	75300535	75302535	-	4316	6345	4081	5448	40.484	42.827	2.34315	0.000494735	0.237067	1.86705	0.809477	1
Solyc01g067130	SL3.0ch01	75325670	75327670	-	3532	6138	4153	6115	36.525	40.446	3.92071	1.5856e-08	5.76128	-0.348947	0.0109143	0.497936
Solyc01g067140	SL3.0ch01	75356344	75358344	+	4396	4406	5806	5550	49.943	51.127	1.18396	0.0425525	0.0342245	-0.692843	1	1
Solyc01g067150	SL3.0ch01	75371250	75373250	+	2853	4142	3185	3738	40.786	46.006	5.21979	7.16647e-10	0	-3.86778	1	1
Solyc01g067160	SL3.0ch01	75381102	75383102	+	5443	5993	4597	4660	47.595	49.66	2.0644	0.00183198	4.67445	-3.56358	0.138265	1
Solyc01g067170	SL3.0ch01	75390315	75392315	+	1227	3837	1110	1958	24.23	36.18	11.9501	1.38618e-29	-1.37299	-2.78313	0.435523	1
Solyc01g067180	SL3.0ch01	75421007	75423007	+	8600	7893	8090	6404	52.143	55.816	3.67287	1.4787e-10	0.285948	1.00854	0.630298	1
Solyc01g067220	SL3.0ch01	75441286	75443286	+	515	4165	510	3676	11.004	12.183	1.1792	0.0374605	0.0674897	-2.3817	1	1
Solyc01g067250	SL3.0ch01	75446069	75448069	+	190	2359	192	1902	7.454	9.169	1.71515	0.0175168	0.356928	1.34077	0.473521	1
Solyc01g067270	SL3.0ch01	75473381	75475381	+	8346	9406	7908	7538	47.014	51.198	4.1833	5.68352e-14	0	-3.91086	1	1
Solyc01g067273	SL3.0ch01	75473381	75475381	+	8346	9406	7908	7538	47.014	51.198	4.1833	5.68352e-14	0.390946	1.86133	0.459414	1
Solyc01g067275	SL3.0ch01	75473901	75475901	+	7973	9229	7427	6652	46.349	52.752	6.40306	1.14523e-28	0	-3.91086	1	1
Solyc01g067280	SL3.0ch01	75511910	75513910	-	5587	9727	5282	8592	36.483	38.071	1.58826	0.00285935	0.492256	4.41547	0.163912	1
Solyc01g067290	SL3.0ch01	75529414	75531414	+	4477	6944	5093	6569	39.2	43.672	4.47203	8.77233e-12	0	-3.91086	1	1
Solyc01g067320	SL3.0ch01	75576877	75578877	+	2710	6619	3301	7119	29.049	31.679	2.63026	4.50861e-05	0	-3.91086	1	1
Solyc01g067350	SL3.0ch01	75628128	75630128	-	86	1724	78	1158	4.751	6.311	1.5593	0.0325867	0	-3.91086	1	1
Solyc01g067360	SL3.0ch01	75632995	75634995	-	6068	9655	6500	8237	38.593	44.107	5.51353	6.25059e-22	-0.481423	-0.538715	0.568432	1
Solyc01g067370	SL3.0ch01	75649792	75651792	+	8613	9927	8602	9530	46.456	47.441	0.984678	0.02752	-4.309	-3.51785	0.32604	1
Solyc01g067400	SL3.0ch01	75701486	75703486	-	2283	12528	2103	10760	15.414	16.349	0.935	0.0167945	-0.14448	5.3089	0.613804	1
Solyc01g067410	SL3.0ch01	75777010	75779010	-	9	298	21	343	2.932	5.769	2.83763	0.0406787	0	-3.91086	1	1
Solyc01g067440	SL3.0ch01	75931096	75933096	-	4697	9026	4476	7264	34.227	38.126	3.89885	1.55621e-10	-2.04809	1.75359	0.0774607	1
Solyc01g067480	SL3.0ch01	75987587	75989587	+	2979	8987	2671	6536	24.896	29.011	4.115	3.35146e-11	-0.2432	3.55928	0.514953	1
Solyc01g067490	SL3.0ch01	76018480	76020480	-	10801	9015	9805	7756	54.506	55.834	1.32749	0.00537279	0.250813	4.31235	0.377301	1
Solyc01g067500	SL3.0ch01	76033123	76035123	+	12309	7757	13124	7059	61.343	65.025	3.68245	3.81732e-14	0.0572028	6.02046	0.829536	1
Solyc01g067510	SL3.0ch01	76050825	76052825	+	8832	9576	7999	6891	47.979	53.721	5.74148	9.32665e-25	-1.36842	2.06056	0.195077	1
Solyc01g067520	SL3.0ch01	76074665	76076665	+	3525	8753	3692	7700	28.71	32.409	3.69882	9.58956e-10	0	-0.764395	1	1
Solyc01g067530	SL3.0ch01	76083055	76085055	+	5438	8915	6639	8252	37.888	44.584	6.69643	2.10467e-30	-0.249916	5.39089	0.549855	1
Solyc01g067540	SL3.0ch01	76108353	76110353	+	6425	8461	7173	8904	43.161	44.617	1.45517	0.00546291	3.37048	-3.77034	0.530692	1
Solyc01g067570	SL3.0ch01	76190800	76192800	+	3451	9255	3465	8056	27.16	30.076	2.91512	5.19439e-07	-0.108117	4.47999	0.747626	1
Solyc01g067580	SL3.0ch01	76198787	76200787	-	1735	5138	2363	5438	25.244	30.291	5.04728	1.59391e-11	-0.23921	3.15088	0.51528	1
Solyc01g067600	SL3.0ch01	76247886	76249886	+	7973	8533	8028	7693	48.304	51.065	2.76181	7.1537e-07	0.410541	4.54437	0.412069	1
Solyc01g067650	SL3.0ch01	76329772	76331772	+	10737	7956	10543	6981	57.439	60.163	2.72459	1.53577e-07	4.14377	-3.69072	0.33271	1
Solyc01g067660	SL3.0ch01	76362202	76364202	+	3831	8192	3661	6150	31.864	37.315	5.45133	9.0338e-17	-0.278507	9.19313	0.464349	1
Solyc01g067700	SL3.0ch01	76415165	76417165	-	4115	2555	4477	2252	61.694	66.533	4.83876	6.45842e-09	0.0339518	1.11958	0.955137	1
Solyc01g067710	SL3.0ch01	76460372	76462372	+	5038	12665	5205	11911	28.458	30.41	1.95169	4.95064e-05	0.00196768	4.95946	0.998426	1
Solyc01g067720	SL3.0ch01	76474226	76476226	-	8814	10065	8377	8552	46.687	49.483	2.79634	1.30522e-07	0.148805	5.27692	0.608736	1
Solyc01g067730	SL3.0ch01	76483330	76485330	+	3354	8734	3459	8132	27.747	29.842	2.09559	0.000259881	-0.0557829	8.19574	0.871137	1
Solyc01g067740	SL3.0ch01	76491969	76493969	+	14064	9413	13708	8550	59.905	61.587	1.68141	0.000161907	0.0548423	10.4036	0.851896	1
Solyc09g064400	SL3.0ch01	76555244	76557244	-	3973	6939	5634	7279	36.409	43.63	7.22099	6.05108e-29	-0.943093	-3.64057	1	1
Solyc01g067770	SL3.0ch01	76553547	76555547	+	2455	17579	5380	16713	12.254	24.352	12.0974	1.08411e-225	0	-3.91086	1	1
Solyc01g067790	SL3.0ch01	76578471	76580471	+	5735	9168	6003	9003	38.482	40.004	1.52181	0.00392844	-0.18705	1.56852	0.781456	1
Solyc01g067800	SL3.0ch01	76596649	76598649	-	5041	11638	4698	9002	30.224	34.292	4.06834	8.61897e-14	-0.0697419	5.38683	0.800364	1
Solyc01g067820	SL3.0ch01	76608288	76610288	+	3625	2943	3465	2533	55.192	57.769	2.57742	0.00213918	0.131623	3.75198	0.688139	1
Solyc01g067830	SL3.0ch01	76617794	76619794	-	3043	5916	3298	5462	33.966	37.648	3.68256	3.22283e-07	0.180868	4.59511	0.58717	1
Solyc01g067840	SL3.0ch01	76619068	76621068	+	2239	4869	2571	4699	31.5	35.365	3.86479	9.17115e-07	-4.7301	-3.57274	0.0892926	1
Solyc01g067900	SL3.0ch01	76732168	76734168	+	3975	6311	4049	5381	38.645	42.937	4.29267	1.20128e-09	-0.318642	6.03905	0.463765	1
Solyc01g067905	SL3.0ch01	76739307	76741307	-	5052	8351	6142	7837	37.693	43.937	6.24428	3.90955e-25	0.0668896	5.03321	0.865792	1
Solyc01g067910	SL3.0ch01	76739651	76741651	-	5174	7425	6286	7475	41.067	45.68	4.61307	9.36494e-14	0.717211	2.28159	0.353553	1
Solyc01g067920	SL3.0ch01	76739180	76741180	+	4915	8413	5975	7847	36.877	43.228	6.35094	7.17192e-26	0	-3.91086	1	1
Solyc01g067940	SL3.0ch01	76753985	76755985	-	57	1025	55	505	5.268	9.821	4.55341	0.00054994	-0.370605	2.03613	0.498184	1
Solyc01g067980	SL3.0ch01	76842522	76844522	-	160	1950	97	896	7.583	9.768	2.18544	0.0203546	1.78818	-3.87428	1	1
Solyc01g068000	SL3.0ch01	76860250	76862250	+	4318	13228	4588	11603	24.61	28.337	3.72713	1.88856e-14	-0.178227	6.56874	0.626772	1
Solyc01g068030	SL3.0ch01	76880555	76882555	-	105	5789	203	5670	1.781	3.456	1.67502	1.37843e-08	-0.381707	4.6052	0.234215	1
Solyc01g068040	SL3.0ch01	76879799	76881799	+	170	8959	288	8568	1.862	3.252	1.38984	4.3736e-09	1.78819	-3.87428	1	1
Solyc01g068050	SL3.0ch01	76887992	76889992	+	10417	8412	8944	6457	55.324	58.074	2.74992	3.26076e-07	-0.0347165	3.34262	0.923893	1
Solyc01g068060	SL3.0ch01	76896975	76898975	-	325	2764	362	2199	10.521	14.135	3.6139	3.22671e-05	-0.176732	4.57605	0.576649	1
Solyc01g068070	SL3.0ch01	76908497	76910497	+	4320	9167	4367	8119	32.031	34.975	2.94433	5.16052e-07	0.202749	3.96957	0.554979	1
Solyc01g068080	SL3.0ch01	76934924	76936924	-	9165	10280	7165	7092	47.133	50.256	3.12308	1.76206e-08	-0.375517	4.78781	0.270336	1
Solyc01g068110	SL3.0ch01	77045101	77047101	-	262	1688	590	2372	13.436	19.919	6.48308	4.32917e-09	0	-3.91086	1	1
Solyc01g068130	SL3.0ch01	77051726	77053726	-	8718	9237	8250	8085	48.555	50.505	1.95033	0.0002142	-0.157323	5.63861	0.681205	1
Solyc01g068150	SL3.0ch01	77068752	77070752	-	9783	7655	8666	6099	56.102	58.693	2.59124	2.55262e-06	0.153062	3.23515	0.662326	1
Solyc01g068160	SL3.0ch01	77078580	77080580	-	3720	5120	3632	4453	42.081	44.923	2.84125	0.000143637	0.176126	4.64801	0.549124	1
Solyc01g068180	SL3.0ch01	77092411	77094411	+	11617	9427	10885	7209	55.203	60.158	4.95468	1.85946e-22	0.401896	3.09666	0.311187	1
Solyc01g068200	SL3.0ch01	77111623	77113623	-	4428	12285	4783	11050	26.494	30.209	3.71471	2.14515e-13	-0.177077	5.29361	0.521912	1
Solyc01g068250	SL3.0ch01	77181381	77183381	-	9384	10131	8906	9137	48.086	49.36	1.27377	0.00724801	1.07579	-0.672181	0.373516	1
Solyc01g068280	SL3.0ch01	77238224	77240224	-	5236	5739	5050	4993	47.708	50.284	2.57535	0.000133862	-0.591288	3.42186	0.175539	1
Solyc01g068290	SL3.0ch01	77256556	77258556	-	12903	11513	10477	8760	52.846	54.463	1.61626	0.000506536	-0.0858679	4.00811	0.787227	1
Solyc01g068330	SL3.0ch01	77360605	77362605	-	9810	10336	9244	9206	48.695	50.103	1.40845	0.00319369	0.315606	5.07615	0.290346	1
Solyc01g068340	SL3.0ch01	77364150	77366150	+	8183	8413	9099	8703	49.307	51.112	1.80517	0.000521799	-0.0921695	0.642199	0.874123	1
Solyc01g068350	SL3.0ch01	77376702	77378702	+	1294	5013	1380	4760	20.517	22.476	1.95868	0.00446744	-0.177793	0.576582	0.745249	1
Solyc01g068360	SL3.0ch01	77379828	77381828	+	487	4182	544	3362	10.43	13.927	3.49679	7.47017e-07	-1.38505	-0.875058	0.18409	1
Solyc01g068365	SL3.0ch01	77388857	77390857	-	202	1703	358	1805	10.604	16.551	5.94741	4.45503e-08	-4.13145	-3.67219	0.326633	1
Solyc01g068370	SL3.0ch01	77392586	77394586	-	3525	8388	4030	8261	29.59	32.788	3.19869	8.44951e-08	0.556882	1.84249	0.279235	1
Solyc01g068380	SL3.0ch01	77402888	77404888	-	767	11544	766	10385	6.23	6.869	0.639138	0.0235234	0.605621	0.278931	0.639897	1
Solyc01g068400	SL3.0ch01	77429671	77431671	+	3557	10617	3412	9254	25.095	26.938	1.84302	0.000390597	0.230951	6.28509	0.385788	1
Solyc01g068410	SL3.0ch01	77476855	77478855	+	1795	11029	1757	9296	13.997	15.896	1.89894	3.11289e-05	-3.76185	-2.52839	0.0378511	0.904612
Solyc01g068480	SL3.0ch01	77529201	77531201	+	11010	7885	10564	6610	58.269	61.512	3.2422	4.98549e-10	0.14901	6.28933	0.640368	1
Solyc01g068490	SL3.0ch01	77545921	77547921	+	5660	14602	5581	11773	27.934	32.16	4.22567	1.43067e-18	0.922072	2.74398	0.135199	1
Solyc01g068500	SL3.0ch01	77549894	77551894	+	3873	5496	3933	4946	41.338	44.296	2.95707	4.24493e-05	-0.265539	1.89873	0.55405	1
Solyc01g068510	SL3.0ch01	77564502	77566502	-	64	1504	69	953	4.082	6.751	2.66984	0.00197094	0	-2.75233	1	1
Solyc01g068530	SL3.0ch01	77567160	77569160	-	5611	9005	5783	7937	38.389	42.15	3.76071	1.62188e-10	0.294893	7.61286	0.363419	1
Solyc01g068540	SL3.0ch01	77568765	77570765	+	6148	10495	6066	8768	36.94	40.893	3.95209	1.29253e-12	-0.348524	0.818479	0.572487	1
Solyc01g068545	SL3.0ch01	77578778	77580778	+	3669	10516	5157	10871	25.865	32.175	6.30959	1.44313e-32	0	-3.91086	1	1
Solyc01g068560	SL3.0ch01	77589204	77591204	-	9671	7962	9007	5140	54.846	63.667	8.82118	1.32442e-55	-1.49833	1.92278	0.00154436	0.147101
Solyc01g068563	SL3.0ch01	77580574	77582574	+	773	2602	769	1522	22.904	33.566	10.6624	4.66726e-18	0	-3.91086	1	1
Solyc01g068580	SL3.0ch01	77596655	77598655	+	10542	8119	12426	6607	56.492	65.287	8.79446	3.65356e-67	-0.00615525	5.06387	0.982664	1
Solyc01g068590	SL3.0ch01	77608871	77610871	+	10541	10287	10113	8469	50.61	54.424	3.81388	7.53201e-14	-0.00378796	5.60049	0.990875	1
Solyc01g068620	SL3.0ch01	77639039	77641039	+	1092	3207	1211	2837	25.401	29.916	4.51475	3.56991e-06	-0.603258	-1.5761	0.63486	1
Solyc01g068630	SL3.0ch01	77643741	77645741	+	5118	5588	5164	4901	47.805	51.307	3.50154	4.55142e-07	-0.168197	-1.89129	0.905498	1
Solyc01g068640	SL3.0ch01	77651960	77653960	+	9163	8568	8154	7132	51.678	53.343	1.66508	0.00150183	-0.199799	3.38973	0.619119	1
Solyc01g079060	SL3.0ch01	77990076	77992076	+	11143	9803	11242	8193	53.199	57.844	4.64539	2.26152e-20	-0.0716463	3.79997	0.820875	1
Solyc01g079080	SL3.0ch01	78014646	78016646	-	5613	8333	6018	8210	40.248	42.297	2.04878	0.000322733	0.258281	0.0694692	0.782128	1
Solyc01g079090	SL3.0ch01	78016018	78018018	+	5994	10540	5910	9201	36.253	39.111	2.85801	1.66593e-07	-0.206226	5.73397	0.513878	1
Solyc01g079120	SL3.0ch01	78053864	78055864	-	4144	9087	4471	8413	31.32	34.702	3.38157	7.72942e-09	0	-3.91086	1	1
Solyc01g079130	SL3.0ch01	78066845	78068845	+	2684	7359	2546	5947	26.725	29.978	3.25255	9.16698e-07	1.78817	-3.87428	1	1
Solyc01g079140	SL3.0ch01	78082329	78084329	+	4637	6296	3966	5069	42.413	43.896	1.48308	0.0174132	1.15491	1.65797	0.35667	1
Solyc01g079150	SL3.0ch01	78102435	78104435	-	7382	11757	6364	9112	38.57	41.122	2.55128	1.34817e-06	-1.27358	2.65721	0.0684307	1
Solyc01g079160	SL3.0ch01	78116971	78118971	-	4469	8302	4039	6842	34.993	37.12	2.12641	0.000456436	1.90136	-3.87171	1	1
Solyc01g079170	SL3.0ch01	78121430	78123430	-	1312	7854	1516	6950	14.314	17.907	3.59315	1.37832e-10	2.90177	2.21383	0.000513755	0.0642517
Solyc01g079220	SL3.0ch01	78170610	78172610	-	10362	9107	8845	7385	53.223	54.498	1.27477	0.00844712	-0.206985	4.40827	0.575407	1
Solyc01g079230	SL3.0ch01	78179683	78181683	+	3980	11061	4278	10768	26.461	28.433	1.9718	9.34705e-05	0.776132	1.42338	0.368679	1
Solyc01g079240	SL3.0ch01	78191434	78193434	+	13367	8574	12925	7272	60.922	63.995	3.07218	1.15456e-10	-1.20179	3.31512	0.0877987	1
Solyc01g079260	SL3.0ch01	78213920	78215920	+	5356	12965	5168	11410	29.234	31.174	1.93963	6.07114e-05	-0.461862	5.79076	0.322385	1
Solyc01g079300	SL3.0ch01	78241850	78243850	-	7451	9748	7677	9116	43.322	45.715	2.39319	7.75818e-06	-1.76001	-2.97618	0.535682	1
Solyc01g079320	SL3.0ch01	78256312	78258312	-	13915	8120	12640	6555	63.15	65.85	2.70095	1.309e-08	0.00494634	3.09088	0.993249	1
Solyc01g079330	SL3.0ch01	78268475	78270475	-	6802	5714	6913	5330	54.346	56.465	2.11848	0.000513369	0.0492406	5.65926	0.861086	1
Solyc01g079345	SL3.0ch01	78299234	78301234	+	1	70	42	311	1.408	11.898	10.4896	0.00245924	0	-3.91086	1	1
Solyc01g079350	SL3.0ch01	78301469	78303469	+	4591	8372	4281	6946	35.416	38.131	2.71511	1.05609e-05	0.426813	5.86604	0.24799	1
Solyc01g079375	SL3.0ch01	78323687	78325687	-	5878	7690	5894	6717	43.323	46.737	3.41445	3.29995e-08	3.62792	-3.66024	0.312231	1
Solyc01g079385	SL3.0ch01	78324649	78326649	+	2597	7179	2546	4870	26.565	34.331	7.76612	2.77298e-27	0.563164	3.06748	0.262309	1
Solyc01g079400	SL3.0ch01	78343710	78345710	-	4745	9481	5733	9500	33.354	37.635	4.28098	3.44279e-14	-0.669795	2.89569	0.13936	1
Solyc01g079410	SL3.0ch01	78352130	78354130	-	8964	13225	8757	12017	40.398	42.154	1.75526	0.000156614	-1.05955	0.726472	0.214329	1
Solyc01g079430	SL3.0ch01	78361789	78363789	-	1257	8464	1166	7138	12.931	14.041	1.11066	0.014764	-0.157609	1.09774	0.798549	1
Solyc01g079450	SL3.0ch01	78373913	78375913	-	6217	6099	6038	4378	50.479	57.969	7.48946	9.09898e-29	-0.150421	6.94205	0.621383	1
Solyc01g079480	SL3.0ch01	78379690	78381690	-	5878	7343	5470	6450	44.46	45.889	1.42969	0.0115559	-0.171681	6.52514	0.625025	1
Solyc01g079507	SL3.0ch01	78407539	78409539	+	7813	10405	8049	8891	42.886	47.515	4.6286	8.51804e-18	0.0284948	2.98438	0.962074	1
Solyc01g079510	SL3.0ch01	78415705	78417705	+	11184	9484	9588	7518	54.113	56.051	1.93787	0.000119034	0.076228	6.16594	0.792628	1
Solyc01g079520	SL3.0ch01	78439675	78441675	+	3781	6423	3711	5904	37.054	38.596	1.54185	0.0128426	-0.0192331	2.46555	0.974928	1
Solyc01g079530	SL3.0ch01	78454782	78456782	-	4760	10457	4395	7273	31.281	37.667	6.38632	4.73463e-27	-1.11854	1.29405	0.202634	1
Solyc01g079540	SL3.0ch01	78469580	78471580	+	8215	8166	7895	7522	50.15	51.21	1.06014	0.0274313	0.0507282	7.36713	0.85666	1
Solyc01g079560	SL3.0ch01	78489455	78491455	+	7026	11326	7532	9203	38.285	45.007	6.72281	2.53887e-36	0	-3.91086	1	1
Solyc01g079570	SL3.0ch01	78499014	78501014	+	3754	8176	2754	5553	31.467	33.153	1.68587	0.00611874	-0.759088	-2.28626	0.656146	1
Solyc01g079610	SL3.0ch01	78579326	78581326	-	2634	5577	3003	4771	32.079	38.629	6.54984	1.42695e-17	0.348434	4.94118	0.446166	1
Solyc01g079630	SL3.0ch01	78609058	78611058	+	9820	9428	9280	8035	51.018	53.595	2.57686	8.30961e-07	0.13539	-0.884355	0.896773	1
Solyc01g079640	SL3.0ch01	78621044	78623044	-	12647	8408	13047	7425	60.066	63.731	3.66446	3.25643e-14	-0.0867038	0.410898	0.909675	1
Solyc01g079690	SL3.0ch01	78665885	78667885	-	136	1087	130	742	11.12	14.908	3.78806	0.00600648	0	-3.79747	1	1
Solyc01g079710	SL3.0ch01	78684284	78686284	-	5816	6012	5862	4902	49.171	54.459	5.28785	4.31151e-15	0.327682	5.39416	0.240894	1
Solyc01g079720	SL3.0ch01	78700724	78702724	-	9151	9316	8723	8340	49.553	51.122	1.56905	0.00182743	0.446251	6.10368	0.0877332	1
Solyc01g079740	SL3.0ch01	78732540	78734540	+	4095	10037	4155	8173	28.977	33.704	4.72697	3.44906e-16	0.403539	-0.425764	0.712506	1
Solyc01g079750	SL3.0ch01	78763940	78765940	-	6004	9305	6759	9212	39.219	42.32	3.1017	2.88454e-08	-0.484858	1.2951	0.372673	1
Solyc01g079760	SL3.0ch01	78764077	78766077	+	6003	8843	6777	8689	40.435	43.819	3.38357	3.22642e-09	-0.0042434	5.31443	0.989187	1
Solyc01g079790	SL3.0ch01	78779894	78781894	+	1030	9966	1119	9459	9.367	10.579	1.21152	0.00180287	-1.31497	2.52159	0.0633894	1
Solyc01g079800	SL3.0ch01	78793725	78795725	-	8270	7633	7654	6097	52.003	55.661	3.65864	4.25794e-10	0.107011	2.73683	0.81051	1
Solyc01g079820	SL3.0ch01	78811211	78813211	-	5700	9066	5868	8470	38.602	40.926	2.32402	3.88038e-05	0.0896036	6.19393	0.75881	1
Solyc01g079830	SL3.0ch01	78815775	78817775	-	9912	11580	9070	9928	46.119	47.742	1.62238	0.000685089	-3.61715	-3.51439	0.448604	1
Solyc01g079840	SL3.0ch01	78834612	78836612	-	3371	5982	3641	5371	36.042	40.402	4.35977	1.59019e-09	0.142972	6.4242	0.568617	1
Solyc01g079860	SL3.0ch01	78848874	78850874	+	210	4900	270	4906	4.11	5.216	1.10679	0.00473027	0.0948927	5.95841	0.721914	1
Solyc01g079890	SL3.0ch01	78929537	78931537	-	1394	7347	1508	5854	15.948	20.484	4.53573	1.97263e-13	0	-3.86883	1	1
Solyc01g079900	SL3.0ch01	78930988	78932988	-	2371	7958	2695	7143	22.955	27.394	4.43899	6.85421e-13	-2.76115	-3.83217	0.673097	1
Solyc01g079920	SL3.0ch01	78937979	78939979	-	1577	1891	2415	2587	45.473	48.281	2.80779	0.00579019	4.35294	-3.5543	0.212334	1
Solyc01g079930	SL3.0ch01	78946295	78948295	-	8523	9852	7543	7004	46.384	51.853	5.46894	2.68912e-22	0.41891	-2.09762	0.858055	1
Solyc01g079950	SL3.0ch01	78956514	78958514	-	3790	6410	3077	4697	37.157	39.581	2.42379	0.000604779	0.0157829	2.78191	0.983139	1
Solyc01g079960	SL3.0ch01	78963624	78965624	+	4289	11539	3828	9577	27.098	28.557	1.45896	0.00316165	-5.12678	-2.71896	0.142094	1
Solyc01g079980	SL3.0ch01	78976889	78978889	-	2893	6787	3145	6288	29.886	33.34	3.45404	3.05074e-07	-1.49992	-3.70104	0.658168	1
Solyc01g080000	SL3.0ch01	78986305	78988305	-	7264	9791	7231	8827	42.592	45.031	2.4389	6.66486e-06	-2.56467	-1.25636	0.0182668	0.649471
Solyc01g080020	SL3.0ch01	79002938	79004938	-	6462	10432	6544	8661	38.25	43.038	4.78821	7.66546e-18	-2.04508	5.74884	4.42576e-06	0.00152212
Solyc01g080030	SL3.0ch01	79011260	79013260	-	1888	5683	1601	4290	24.937	27.177	2.23979	0.0019285	-1.83899	-2.23906	1	1
Solyc01g080040	SL3.0ch01	79009724	79011724	+	1823	8088	1614	5852	18.394	21.618	3.2243	1.54563e-07	0.192887	3.75807	0.605751	1
Solyc01g080050	SL3.0ch01	79024098	79026098	+	2411	4669	2365	4321	34.054	35.372	1.31875	0.0467021	0	-3.457	1	1
Solyc01g080110	SL3.0ch01	79126934	79128934	-	5623	10517	6226	8893	34.839	41.18	6.34106	5.30972e-30	-0.128978	5.09279	0.654255	1
Solyc01g080140	SL3.0ch01	79164302	79166302	-	6641	7599	5926	6479	46.636	47.771	1.13482	0.0297573	0.251004	4.73488	0.404985	1
Solyc01g080150	SL3.0ch01	79179972	79181972	+	5417	8602	5458	7262	38.64	42.909	4.26839	2.25486e-12	-0.639592	1.61694	0.406023	1
Solyc01g080160	SL3.0ch01	79201506	79203506	+	4746	12284	4675	9037	27.868	34.094	6.22576	5.26833e-31	0.0814719	3.58481	0.829457	1
Solyc01g080170	SL3.0ch01	79238127	79240127	+	4592	8568	4103	7232	34.894	36.198	1.304	0.0166633	-0.155877	4.80005	0.604742	1
Solyc01g080200	SL3.0ch01	79271541	79273541	-	4585	11801	4031	8888	27.981	31.202	3.2209	2.61981e-09	-0.594566	4.60848	0.167909	1
Solyc01g080190	SL3.0ch01	79255398	79257398	+	161	5043	335	5076	3.094	6.191	3.09732	5.51734e-14	0	-3.91086	1	1
Solyc01g080230	SL3.0ch01	79293274	79295274	+	4510	8432	4534	7391	34.848	38.021	3.17318	2.18888e-07	0	-2.08054	1	1
Solyc01g080250	SL3.0ch01	79335921	79337921	-	13056	9788	12615	8596	57.153	59.474	2.321	7.78334e-07	0.0159918	6.4559	0.952473	1
Solyc01g080260	SL3.0ch01	79345351	79347351	+	6562	7803	6300	7039	45.68	47.23	1.54945	0.00527836	-0.764513	2.63697	0.279616	1
Solyc01g080280	SL3.0ch01	79381391	79383391	+	4249	14455	3676	11574	22.717	24.105	1.38785	0.00155751	-1.53169	3.2066	0.0144577	0.582053
Solyc01g080310	SL3.0ch01	79396678	79398678	+	1549	8260	1405	6270	15.792	18.306	2.51457	9.17991e-06	0.313395	2.49417	0.439321	1
Solyc01g080320	SL3.0ch01	79406785	79408785	-	3857	9908	4552	9339	28.02	32.769	4.74908	2.59182e-17	-0.405301	0.918963	0.490577	1
Solyc01g080330	SL3.0ch01	79409842	79411842	+	6624	10074	6880	8842	39.669	43.76	4.09091	1.6322e-13	0.148791	8.28368	0.577201	1
Solyc01g080340	SL3.0ch01	79416384	79418384	-	6527	10980	6613	9401	37.282	41.295	4.01289	1.10731e-13	0.219473	4.06039	0.520352	1
Solyc01g080350	SL3.0ch01	79426729	79428729	-	7816	11369	7887	8748	40.74	47.412	6.67192	6.36034e-36	-0.118173	4.63126	0.687454	1
Solyc01g080360	SL3.0ch01	79444237	79446237	+	11132	9756	11448	8755	53.294	56.665	3.37109	1.08949e-11	-0.0509543	4.25092	0.898646	1
Solyc01g080363	SL3.0ch01	79453724	79455724	-	39	732	187	931	5.058	16.726	11.6679	2.53217e-15	0	-3.76338	1	1
Solyc01g080367	SL3.0ch01	79465273	79467273	-	653	5473	740	5367	10.659	12.117	1.45776	0.00597222	0.277831	-2.07909	0.860516	1
Solyc01g080400	SL3.0ch01	79499503	79501503	+	3986	11480	3835	10389	25.773	26.961	1.18881	0.0102627	-0.0637181	4.50299	0.829329	1
Solyc01g080410	SL3.0ch01	79506887	79508887	+	1255	4719	1822	4401	21.008	29.278	8.27078	3.07521e-25	0.0349066	8.22478	0.94243	1
Solyc01g080415	SL3.0ch01	79511868	79513868	-	2194	11488	2213	9669	16.036	18.625	2.58914	5.61057e-08	0.458121	3.75944	0.234334	1
Solyc01g080430	SL3.0ch01	79518145	79520145	+	13219	6696	13264	6169	66.377	68.255	1.87793	5.39579e-05	0.188935	6.47143	0.529442	1
Solyc01g080440	SL3.0ch01	79540068	79542068	-	2059	7821	2465	6739	20.84	26.782	5.94175	2.11421e-21	0	-3.91086	1	1
Solyc01g080450	SL3.0ch01	79546107	79548107	-	3630	9795	3207	7155	27.039	30.95	3.91052	6.61274e-11	-0.102696	4.11805	0.751339	1
Solyc01g080460	SL3.0ch01	79547819	79549819	+	6954	9646	6545	8219	41.892	44.331	2.43924	1.09571e-05	-0.0128585	10.0516	0.972071	1
Solyc01g080470	SL3.0ch01	79560135	79562135	+	6944	4239	5957	2804	62.094	67.995	5.90027	1.29391e-17	-0.0653336	2.24311	0.88559	1
Solyc01g080480	SL3.0ch01	79560182	79562182	+	6685	4129	5730	2742	61.818	67.635	5.81655	1.33627e-16	0	-3.72885	1	1
Solyc01g080500	SL3.0ch01	79586939	79588939	-	5528	6199	6564	6311	47.139	50.983	3.84344	2.31025e-09	0.202274	8.59665	0.539521	1
Solyc01g080510	SL3.0ch01	79610040	79612040	+	13264	10326	13464	8371	56.227	61.662	5.43525	4.38804e-31	0.0422729	4.31162	0.906828	1
Solyc01g080530	SL3.0ch01	79621210	79623210	+	3715	2853	5398	3021	56.562	64.117	7.55476	2.23978e-20	0.312772	5.31073	0.302959	1
Solyc01g080540	SL3.0ch01	79640916	79642916	+	2791	9125	2946	8672	23.422	25.357	1.93491	0.000368955	0.0273593	3.94673	0.953568	1
Solyc01g080570	SL3.0ch01	79669163	79671163	-	3033	10468	3484	10304	22.465	25.268	2.80335	6.30066e-08	8.01586	0.22227	0.00503246	0.316913
Solyc01g080580	SL3.0ch01	79678423	79680423	-	5440	7627	6705	7488	41.632	47.242	5.61001	4.34537e-20	-1.05205	-1.66583	0.479486	1
Solyc01g080590	SL3.0ch01	79689808	79691808	-	5749	10985	5498	8590	34.355	39.026	4.67092	6.42344e-17	0.138006	5.19556	0.678471	1
Solyc01g080600	SL3.0ch01	79691478	79693478	+	993	6245	1336	5742	13.719	18.875	5.15613	1.73429e-16	0.0928728	2.78218	0.900173	1
Solyc01g080610	SL3.0ch01	79697711	79699711	-	6160	7875	6968	7877	43.89	46.938	3.04809	2.13554e-07	3.15412	-3.69484	0.410825	1
Solyc01g080620	SL3.0ch01	79701731	79703731	+	8292	9690	7509	7815	46.113	49.002	2.88879	1.56327e-07	0.31126	3.21783	0.435973	1
Solyc01g080630	SL3.0ch01	79729264	79731264	+	4674	10464	4866	10430	30.876	31.812	0.936297	0.0356486	0	-3.91086	1	1
Solyc01g080640	SL3.0ch01	79740303	79742303	+	6610	10546	6455	9816	38.529	39.672	1.14301	0.0161071	0.300446	8.92369	0.346265	1
Solyc01g080660	SL3.0ch01	79757105	79759105	-	11506	7864	10686	6539	59.401	62.038	2.6366	2.68835e-07	0.0968384	4.24629	0.741938	1
Solyc01g080690	SL3.0ch01	79783463	79785463	+	2191	6240	2143	4135	25.987	34.135	8.14765	5.70515e-26	0.0868546	6.01117	0.753002	1
Solyc01g080700	SL3.0ch01	79799139	79801139	+	10348	8282	11063	7343	55.545	60.105	4.56058	1.92464e-18	-0.231155	2.91598	0.669762	1
Solyc01g080720	SL3.0ch01	79811194	79813194	+	2951	5363	2869	4698	35.494	37.915	2.42028	0.000990315	0.50406	2.19167	0.289185	1
Solyc01g080750	SL3.0ch01	79830564	79832564	+	4402	7772	4260	6159	36.159	40.887	4.72781	6.25248e-13	0	-3.91086	1	1
Solyc01g080770	SL3.0ch01	79854306	79856306	-	4107	7458	3939	6198	35.512	38.858	3.34533	3.6439e-07	-0.0963296	1.93995	0.876277	1
Solyc01g080780	SL3.0ch01	79868181	79870181	+	3081	3304	3094	2218	48.254	58.245	9.99176	2.2475e-26	-0.126165	3.77512	0.74818	1
Solyc01g080790	SL3.0ch01	79921362	79923362	-	6879	8739	6481	7201	44.045	47.369	3.32347	1.48513e-08	0	-3.91086	1	1
Solyc01g080800	SL3.0ch01	79933414	79935414	-	2506	9100	2577	8736	21.592	22.779	1.18682	0.0155216	0	-3.38591	1	1
Solyc01g080830	SL3.0ch01	79977061	79979061	+	6230	5537	6545	5250	52.945	55.49	2.54494	6.714e-05	0.846541	-3.17915	0.751732	1
Solyc01g080850	SL3.0ch01	80004889	80006889	-	4591	4695	5016	4690	49.44	51.679	2.23936	0.0012419	-0.0960646	6.18684	0.738846	1
Solyc01g080870	SL3.0ch01	80043712	80045712	-	3242	8342	3269	7181	27.987	31.282	3.29542	9.95482e-08	0.219921	4.49263	0.645634	1
Solyc01g080880	SL3.0ch01	80055841	80057841	-	5183	8120	5428	7060	38.961	43.466	4.50459	3.84743e-13	0.0714707	6.40374	0.7716	1
Solyc01g080900	SL3.0ch01	80093309	80095309	+	555	9495	670	7846	5.522	7.868	2.34516	2.32913e-10	-0.58753	4.90171	0.286279	1
Solyc01g080930	SL3.0ch01	80132798	80134798	-	2036	5740	1988	4709	26.183	29.685	3.50181	2.66465e-06	-0.210123	6.65767	0.407349	1
Solyc01g080940	SL3.0ch01	80131386	80133386	+	1710	7910	1670	6945	17.775	19.385	1.60933	0.00297278	-0.107736	5.50802	0.711491	1
Solyc01g080960	SL3.0ch01	80150343	80152343	-	4373	11565	3752	9005	27.438	29.411	1.97373	0.000161554	0	-3.79751	1	1
Solyc01g080970	SL3.0ch01	80157674	80159674	+	7318	12751	7038	10531	36.464	40.059	3.595	1.42955e-12	0	-3.49762	1	1
Solyc01g080980	SL3.0ch01	80166448	80168448	+	4184	8711	4400	6988	32.447	38.637	6.19048	3.28594e-23	0	-3.91086	1	1
Solyc01g080990	SL3.0ch01	80166796	80168796	+	4316	10173	4499	7783	29.788	36.631	6.84273	1.40074e-31	-1.23315	-1.88503	0.482796	1
Solyc01g081040	SL3.0ch01	80205062	80207062	+	4377	9709	3626	7292	31.073	33.211	2.1378	0.000230286	-1.8233	-3.06191	0.631138	1
Solyc01g081050	SL3.0ch01	80210624	80212624	+	3602	3370	3658	3159	51.664	53.66	1.99617	0.00986542	0.343375	5.18931	0.266237	1
Solyc01g081070	SL3.0ch01	80248901	80250901	+	11203	10170	11006	8327	52.417	56.929	4.51197	2.14138e-19	0.133612	6.28844	0.657573	1
Solyc01g081090	SL3.0ch01	80287067	80289067	-	2625	11200	2499	8971	18.987	21.787	2.79993	4.19536e-08	0.611251	-2.90335	0.834554	1
Solyc01g081110	SL3.0ch01	80300423	80302423	-	277	1362	414	976	16.901	29.784	12.8836	1.28198e-16	-0.369534	0.6208	0.503753	1
Solyc01g081115	SL3.0ch01	80304162	80306162	-	1324	4327	957	2444	23.429	28.139	4.7093	6.27182e-07	-0.263946	-1.13945	0.788643	1
Solyc01g081120	SL3.0ch01	80305307	80307307	-	1478	6700	1419	5606	18.073	20.199	2.12641	0.000577717	2.52699	-2.80655	0.145906	1
Solyc01g081130	SL3.0ch01	80307485	80309485	+	6325	7470	6710	6258	45.85	51.743	5.89281	2.12973e-21	0	-3.91086	1	1
Solyc01g081140	SL3.0ch01	80312218	80314218	+	4725	8491	5375	8545	35.752	38.614	2.86139	1.02455e-06	1.78816	-3.87428	1	1
Solyc01g081150	SL3.0ch01	80322153	80324153	-	4025	9402	5245	9067	29.977	36.648	6.67066	3.64422e-31	0.0875849	6.0764	0.768575	1
Solyc01g081160	SL3.0ch01	80325475	80327475	-	271	3467	408	3023	7.25	11.892	4.64171	3.4307e-11	-0.726133	0.0753379	0.441763	1
Solyc01g081173	SL3.0ch01	80330184	80332184	-	10785	9854	10812	8359	52.255	56.398	4.14225	2.87195e-16	-1.53815	-2.2424	0.187116	1
Solyc01g081180	SL3.0ch01	80330236	80332236	-	10643	9693	10725	8433	52.336	55.982	3.64608	6.77143e-13	2.70461	-3.83362	0.671558	1
Solyc01g081190	SL3.0ch01	80336055	80338055	+	1908	6252	1919	5893	23.382	24.565	1.18242	0.0364678	0.202556	1.53734	0.680738	1
Solyc01g081200	SL3.0ch01	80344077	80346077	-	6737	9853	7175	9294	40.609	43.567	2.9579	5.91017e-08	0.361858	4.39186	0.306423	1
Solyc01g081210	SL3.0ch01	80352136	80354136	-	8920	8499	9544	8274	51.208	53.564	2.35536	8.2914e-06	-3.70715	-3.2281	0.0517902	1
Solyc01g081220	SL3.0ch01	80354221	80356221	-	15453	16377	14333	14060	48.549	50.481	1.93221	2.05733e-06	0	-3.91086	1	1
Solyc01g081240	SL3.0ch01	80363060	80365060	-	6335	10437	6731	9909	37.771	40.451	2.67944	5.24392e-07	0.161508	2.43145	0.725188	1
Solyc01g081250	SL3.0ch01	80363912	80365912	+	6914	9154	6760	8057	43.03	45.623	2.59365	4.12014e-06	-0.923224	-0.648894	0.263737	1
Solyc01g081260	SL3.0ch01	80366334	80368334	+	2619	6418	2552	5626	28.981	31.206	2.22482	0.00094714	2.71425	-3.5084	0.232162	1
Solyc01g081270	SL3.0ch01	80368863	80370863	+	2133	7702	2219	6949	21.688	24.204	2.5159	3.0106e-05	0.777676	3.87238	0.224948	1
Solyc01g081290	SL3.0ch01	80380486	80382486	-	337	3353	309	2275	9.133	11.958	2.82541	0.000222119	0.186385	0.682173	0.818352	1
Solyc01g081280	SL3.0ch01	80372671	80374671	+	407	8380	422	6741	4.632	5.891	1.25954	0.000255118	-0.418764	-3.38949	1	1
Solyc01g081310	SL3.0ch01	80394371	80396371	+	377	2628	551	1405	12.546	28.17	15.624	3.94968e-41	0.416157	2.61312	0.461184	1
Solyc01g081330	SL3.0ch01	80427302	80429302	-	1028	1762	1156	1740	36.846	39.917	3.07125	0.00902612	0.78079	1.74023	0.128107	1
Solyc01g081350	SL3.0ch01	80438595	80440595	-	3011	6918	3181	6467	30.325	32.971	2.64525	5.39374e-05	0	-3.91086	1	1
Solyc01g081370	SL3.0ch01	80445364	80447364	-	7108	8736	6693	6818	44.862	49.537	4.67501	3.02857e-15	-1.63273	-2.60558	0.565207	1
Solyc01g081380	SL3.0ch01	80454081	80456081	-	9168	7563	8331	5565	54.796	59.953	5.15602	3.32188e-19	0.0908463	3.94183	0.793657	1
Solyc01g081390	SL3.0ch01	80454206	80456206	+	8980	7273	8091	5175	55.251	60.991	5.73916	1.21293e-22	-0.706028	5.24068	0.0103086	0.484517
Solyc01g081400	SL3.0ch01	80461731	80463731	+	5706	9893	4958	8052	36.579	38.109	1.52988	0.00419859	0	-3.91086	1	1
Solyc01g081430	SL3.0ch01	80497126	80499126	+	4647	10905	4236	8695	29.88	32.758	2.87809	1.87967e-07	0.21787	2.56369	0.63835	1
Solyc01g081450	SL3.0ch01	80516503	80518503	-	16152	6135	15197	4578	72.473	76.85	4.37682	3.24251e-24	0.296633	7.66188	0.408951	1
Solyc01g081470	SL3.0ch01	80539956	80541956	-	81	1242	52	403	6.122	11.429	5.30612	0.000265751	-0.23096	3.91801	0.457885	1
Solyc01g081480	SL3.0ch01	80533897	80535897	+	114	1596	42	343	6.667	10.909	4.24242	0.00377166	-1.12267	1.21047	0.0397956	0.920836
Solyc01g081490	SL3.0ch01	80540994	80542994	+	3503	5472	3324	4691	39.031	41.472	2.4416	0.000765436	-0.846353	4.67614	0.0308691	0.818476
Solyc01g081500	SL3.0ch01	80552714	80554714	+	6737	9370	6637	8505	41.827	43.832	2.00519	0.000240182	-0.0463309	6.32091	0.857374	1
Solyc01g081510	SL3.0ch01	80561001	80563001	+	4556	6906	4517	5986	39.749	43.007	3.25803	9.1885e-07	0.081662	3.28701	0.836481	1
Solyc01g081545	SL3.0ch01	80597638	80599638	-	3457	11049	3359	9635	23.832	25.85	2.01887	8.12383e-05	0.715551	2.50438	0.404865	1
Solyc01g081570	SL3.0ch01	80617621	80619621	+	9741	10247	9352	8543	48.734	52.26	3.52617	1.23173e-11	0.134089	6.16672	0.675463	1
Solyc01g081600	SL3.0ch01	80647809	80649809	-	1362	1912	822	689	41.6	54.401	12.8006	4.64532e-16	1.2322	-1.78983	0.518139	1
Solyc01g081620	SL3.0ch01	80666486	80668486	+	6263	9482	7557	8500	39.778	47.064	7.28588	3.13885e-38	1.44189	-1.00136	0.438444	1
Solyc01g073650	SL3.0ch01	80911368	80913368	-	4238	13026	3782	10755	24.548	26.016	1.46818	0.0016108	0.0830762	6.87702	0.761359	1
Solyc01g073660	SL3.0ch01	80922646	80924646	-	4878	11916	4557	10061	29.046	31.174	2.12781	3.20667e-05	-0.284725	3.23322	0.567652	1
Solyc01g073670	SL3.0ch01	80930440	80932440	-	2755	8796	3149	5884	23.851	34.861	11.0103	1.55508e-65	-1.7264	-1.35731	0.37498	1
Solyc01g073680	SL3.0ch01	80932632	80934632	-	6891	7812	6511	6338	46.868	50.673	3.80522	4.24925e-10	-0.778645	1.15461	0.312962	1
Solyc01g073690	SL3.0ch01	80940404	80942404	-	202	2280	487	3957	8.139	10.959	2.82	0.000113817	-0.222027	7.31667	0.405091	1
Solyc01g073695	SL3.0ch01	80952515	80954515	+	3413	8857	3267	8032	27.816	28.914	1.09825	0.0285188	0	-3.91086	1	1
Solyc01g073710	SL3.0ch01	80958567	80960567	+	3957	12132	4085	11733	24.594	25.825	1.23057	0.00606398	-0.415041	2.77624	0.370351	1
Solyc01g073720	SL3.0ch01	80960980	80962980	+	181	5519	245	5603	3.175	4.189	1.01403	0.00235764	-0.788347	0.0394881	0.430838	1
Solyc01g073730	SL3.0ch01	80987627	80989627	-	4934	9584	4891	8975	33.985	35.273	1.28793	0.0115607	-0.0422117	3.45594	0.906655	1
Solyc01g073745	SL3.0ch01	81000490	81002490	+	2166	7716	2514	7401	21.919	25.356	3.43688	1.49453e-08	0	-3.82946	1	1
Solyc01g073750	SL3.0ch01	81000720	81002720	+	2240	8338	2584	8737	21.176	22.825	1.64881	0.00191355	0.0474483	6.10539	0.928723	1
Solyc01g073770	SL3.0ch01	81031477	81033477	+	7476	5780	7645	5169	56.397	59.661	3.2642	1.01659e-07	0.260786	4.20608	0.49635	1
Solyc01g073800	SL3.0ch01	81042361	81044361	-	5594	8272	5788	7108	40.343	44.882	4.53885	1.24723e-13	-0.800913	-2.52635	0.589866	1
Solyc01g073820	SL3.0ch01	81058530	81060530	-	6903	11374	6001	9013	37.769	39.969	2.20058	3.26105e-05	1.50243	1.13884	0.240507	1
Solyc01g073830	SL3.0ch01	81066304	81068304	-	9182	7906	8399	6907	53.734	54.874	1.14029	0.0190674	2.80058	-3.44443	0.261192	1
Solyc01g073840	SL3.0ch01	81069641	81071641	-	1287	4559	1755	3683	22.015	32.273	10.2578	9.80454e-34	0.534676	-3.0414	0.877559	1
Solyc01g073850	SL3.0ch01	81071531	81073531	-	8484	7387	8507	6468	53.456	56.808	3.35202	4.25031e-09	0	-3.91086	1	1
Solyc01g073860	SL3.0ch01	81080113	81082113	-	5265	5207	4563	3470	50.277	56.803	6.52626	3.44252e-18	-1.92039	-3.7552	1	1
Solyc01g073870	SL3.0ch01	81093427	81095427	-	10451	9255	10296	8244	53.035	55.534	2.49937	9.12917e-07	0.318017	5.00869	0.271737	1
Solyc01g073890	SL3.0ch01	81094087	81096087	+	6044	11119	5679	9869	35.215	36.526	1.31031	0.00724677	1.23247	3.1285	0.14273	1
Solyc01g073900	SL3.0ch01	81103408	81105408	+	2662	15122	2261	11845	14.969	16.029	1.06013	0.00513047	0.414002	4.77313	0.187579	1
Solyc01g073920	SL3.0ch01	81151771	81153771	-	4895	9060	4336	7286	35.077	37.309	2.23152	0.00015658	0.319995	3.52592	0.362739	1
Solyc01g073930	SL3.0ch01	81151185	81153185	+	4805	7439	4260	6064	39.244	41.263	2.01937	0.00123378	-0.334813	3.53811	0.325121	1
Solyc01g073940	SL3.0ch01	81168251	81170251	-	10648	9645	9266	7036	52.471	56.84	4.36836	1.81958e-16	0.349733	4.45409	0.295191	1
Solyc01g073950	SL3.0ch01	81178678	81180678	+	4647	11327	4534	9569	29.091	32.149	3.05817	1.15838e-08	0.957035	4.90437	0.00813061	0.4302
Solyc01g073980	SL3.0ch01	81205090	81207090	-	5562	7910	6009	6822	41.286	46.832	5.54626	4.46824e-19	0	-3.91086	1	1
Solyc01g074040	SL3.0ch01	81246868	81248868	+	1573	5344	1436	4333	22.741	24.892	2.15059	0.00262843	0	-3.91086	1	1
Solyc01g074050	SL3.0ch01	81259863	81261863	+	3201	10359	3084	7880	23.606	28.128	4.52223	1.9074e-15	0	-3.91086	1	1
Solyc01g086640	SL3.0ch01	81491849	81493849	+	2851	11270	2808	9063	20.19	23.654	3.4645	2.62811e-11	0.464363	5.93811	0.457644	1
Solyc01g086650	SL3.0ch01	81503084	81505084	-	8803	10264	8647	9108	46.169	48.702	2.533	1.11589e-06	0.366162	3.97708	0.259852	1
Solyc01g086660	SL3.0ch01	81506158	81508158	-	4179	8972	4021	7710	31.777	34.277	2.49965	2.33028e-05	0.850411	5.2799	0.410958	1
Solyc01g086680	SL3.0ch01	81516595	81518595	+	2540	9998	2997	9143	20.258	24.687	4.42857	1.89898e-16	4.02597	4.58389	0.0037698	0.263871
Solyc01g086690	SL3.0ch01	81526401	81528401	-	3990	6110	4558	5430	39.505	45.635	6.12981	4.7105e-18	-0.23397	0.615153	0.80686	1
Solyc01g086700	SL3.0ch01	81529509	81531509	+	2703	8374	2692	7533	24.402	26.328	1.92571	0.000795503	0	-3.87049	1	1
Solyc01g086720	SL3.0ch01	81555502	81557502	-	3988	9804	3724	7891	28.915	32.062	3.14668	6.32999e-08	-1.97377	-0.766574	0.019286	0.661164
Solyc01g086730	SL3.0ch01	81558470	81560470	+	4201	9147	4178	8438	31.473	33.117	1.6438	0.00263478	0.0487297	3.05132	0.947378	1
Solyc01g086740	SL3.0ch01	81561224	81563224	+	2923	8814	2641	6956	24.904	27.519	2.61487	1.31228e-05	-0.0184182	6.30453	0.947731	1
Solyc01g086750	SL3.0ch01	81592053	81594053	-	9976	10267	10738	9541	49.281	52.951	3.6701	2.87103e-13	0.202167	6.94739	0.492896	1
Solyc01g086755	SL3.0ch01	81596219	81598219	+	7046	7299	7127	7037	49.118	50.318	1.19955	0.0208657	0	-3.86778	1	1
Solyc01g086760	SL3.0ch01	81601905	81603905	+	4845	7925	5458	7334	37.94	42.667	4.72681	2.75031e-14	0	-3.87342	1	1
Solyc01g086770	SL3.0ch01	81604351	81606351	+	6550	7778	5938	6439	45.715	47.976	2.2614	0.000155373	0	-3.91086	1	1
Solyc01g086780	SL3.0ch01	81611075	81613075	+	646	7137	772	7221	8.3	9.658	1.35831	0.00168494	3.2186	-3.79652	0.528157	1
Solyc01g086790	SL3.0ch01	81611684	81613684	+	490	6514	605	5612	6.996	9.731	2.73538	1.66648e-08	0	-3.91086	1	1
Solyc01g086800	SL3.0ch01	81625136	81627136	-	5398	9841	6037	9667	35.422	38.442	3.02016	4.19123e-08	-0.383228	2.92396	0.539186	1
Solyc01g086810	SL3.0ch01	81631138	81633138	-	1398	8363	1494	7128	14.322	17.328	3.00546	2.97224e-08	-0.050923	4.78978	0.873492	1
Solyc01g086820	SL3.0ch01	81640254	81642254	-	3943	7338	3788	5411	34.953	41.178	6.22581	2.12142e-19	0.027973	3.55612	0.968426	1
Solyc01g086830	SL3.0ch01	81639281	81641281	+	1015	5368	836	3617	15.902	18.774	2.87225	7.20268e-05	0	-3.91086	1	1
Solyc01g086840	SL3.0ch01	81639281	81641281	+	1015	5368	836	3617	15.902	18.774	2.87225	7.20268e-05	0	-3.83245	1	1
Solyc01g086845	SL3.0ch01	81644794	81646794	+	1801	4385	1454	2818	29.114	34.036	4.92145	1.04529e-07	1.89985	-3.12271	1	1
Solyc01g086850	SL3.0ch01	81652797	81654797	-	8346	9403	8449	7736	47.022	52.203	5.18029	5.37076e-21	0.489511	3.89694	0.223947	1
Solyc01g086860	SL3.0ch01	81652880	81654880	+	8183	9811	8301	7902	45.476	51.231	5.75498	1.01658e-25	0.283222	5.35515	0.345157	1
Solyc01g086870	SL3.0ch01	81675494	81677494	-	4415	12795	3979	10992	25.654	26.578	0.924361	0.0275286	-0.113476	5.53902	0.794912	1
Solyc01g086880	SL3.0ch01	81676770	81678770	+	6141	9454	5481	8080	39.378	40.417	1.03937	0.0326961	0	-3.91086	1	1
Solyc01g086890	SL3.0ch01	81690671	81692671	-	9988	8602	10919	8380	53.728	56.578	2.85025	2.89335e-08	-0.0633665	7.66441	0.800381	1
Solyc01g086893	SL3.0ch01	81689326	81691326	-	4943	7512	5635	6640	39.687	45.906	6.21944	2.0944e-22	-0.00436834	2.59134	1	1
Solyc01g086895	SL3.0ch01	81692051	81694051	-	1967	6765	2387	6780	22.526	26.039	3.51271	4.86486e-08	0.914363	2.13549	0.118516	1
Solyc01g086897	SL3.0ch01	81690119	81692119	+	8370	10253	8981	10054	44.944	47.182	2.23708	1.09503e-05	0	-3.91086	1	1
Solyc01g086900	SL3.0ch01	81691027	81693027	+	7565	9633	8218	9692	43.988	45.885	1.89731	0.000245623	-0.511533	3.32123	0.180578	1
Solyc01g086930	SL3.0ch01	81714878	81716878	-	8286	23557	7889	15410	26.021	33.86	7.8384	1.61359e-86	-0.498849	1.01145	0.498674	1
Solyc01g086920	SL3.0ch01	81700614	81702614	+	1553	8925	1510	6973	14.822	17.8	2.97878	3.79237e-08	-0.32951	0.458823	0.710701	1
Solyc01g086925	SL3.0ch01	81703591	81705591	-	8817	11369	7692	8825	43.679	46.57	2.89141	3.45515e-08	0	-3.91086	1	1
Solyc01g086950	SL3.0ch01	81722386	81724386	+	6295	6354	6173	5296	49.767	53.823	4.05657	4.21585e-10	0.365146	3.10729	0.38742	1
Solyc01g086970	SL3.0ch01	81767133	81769133	-	9128	11739	9093	11108	43.744	45.013	1.26891	0.00523582	0.499762	9.13983	0.13351	1
Solyc01g086980	SL3.0ch01	81770134	81772134	+	6825	9082	7068	8341	42.906	45.869	2.96366	1.43832e-07	0.159373	5.42747	0.558333	1
Solyc01g086990	SL3.0ch01	81787954	81789954	+	12108	10242	12565	9261	54.174	57.569	3.39446	1.24873e-12	0.219823	5.82617	0.417111	1
Solyc01g087000	SL3.0ch01	81805187	81807187	-	28	893	56	713	3.04	7.282	4.24201	5.28334e-05	1.0663	-0.780666	0.289609	1
Solyc01g087010	SL3.0ch01	81807576	81809576	+	5531	9205	5165	7617	37.534	40.408	2.87446	1.03223e-06	-5.97492	-2.98494	0.0127928	0.54279
Solyc01g087020	SL3.0ch01	81815981	81817981	+	6898	9223	7687	9305	42.789	45.239	2.45003	6.14412e-06	0.572909	6.84875	0.178825	1
Solyc01g087050	SL3.0ch01	81850138	81852138	-	3096	9716	2964	8576	24.165	25.685	1.51973	0.00348283	-5.54406	-3.35382	0.00877343	0.45012
Solyc01g087060	SL3.0ch01	81874752	81876752	-	9188	8916	9010	8341	50.751	51.928	1.17663	0.0133782	-1.25217	0.116334	0.0617148	1
Solyc01g087070	SL3.0ch01	81890250	81892250	-	1722	7875	1675	7203	17.943	18.867	0.923755	0.0464305	0.243631	2.79942	0.717375	1
Solyc01g087080	SL3.0ch01	81889287	81891287	+	1240	7095	1208	6284	14.877	16.124	1.24684	0.0151506	-0.398682	0.238367	0.645683	1
Solyc01g087090	SL3.0ch01	81895578	81897578	-	6118	9106	6095	7860	40.187	43.676	3.48955	2.0479e-09	0	-3.91086	1	1
Solyc01g087095	SL3.0ch01	81900334	81902334	+	9918	7217	9918	6443	57.882	60.62	2.73824	3.48689e-07	-1.80319	-3.32178	0.527869	1
Solyc01g087130	SL3.0ch01	81928960	81930960	+	3180	10134	3241	9013	23.885	26.449	2.56387	2.12382e-06	0	-3.91086	1	1
Solyc01g087150	SL3.0ch01	81957568	81959568	+	8949	9531	8716	8558	48.425	50.457	2.03201	9.09992e-05	-0.049224	-2.10677	1	1
Solyc01g087170	SL3.0ch01	81982187	81984187	-	10048	8009	9411	6637	55.646	58.643	2.99681	2.75903e-08	0.601285	4.72896	0.18737	1
Solyc01g087160	SL3.0ch01	81976036	81978036	+	1817	3471	1872	2834	34.361	39.779	5.41819	2.62464e-08	0	-3.91086	1	1
Solyc01g087190	SL3.0ch01	82002516	82004516	-	8057	9691	8154	7398	45.397	52.431	7.03389	1.44661e-36	0.325976	3.3241	0.372807	1
Solyc01g087230	SL3.0ch01	82026351	82028351	+	6639	6970	5875	5487	48.784	51.707	2.92355	3.67759e-06	0.270433	3.6902	0.398951	1
Solyc01g087235	SL3.0ch01	82026474	82028474	+	6122	7313	5472	5457	45.568	50.069	4.50108	4.55851e-12	-4.38557	-2.80087	0.171493	1
Solyc01g087240	SL3.0ch01	82051369	82053369	+	4004	6445	4402	6114	38.319	41.86	3.54057	1.75863e-07	0.0762395	5.16502	0.802262	1
Solyc01g087250	SL3.0ch01	82071217	82073217	-	3790	12213	3903	11109	23.683	25.999	2.31614	2.2263e-06	-0.187841	4.21367	0.626941	1
Solyc01g087290	SL3.0ch01	82104422	82106422	-	1642	4139	2109	4687	28.403	31.033	2.62957	0.000821517	-0.0177711	4.81607	0.953468	1
Solyc01g087300	SL3.0ch01	82116836	82118836	-	851	3649	845	2437	18.911	25.746	6.83538	1.21508e-12	0.123498	4.4107	0.682537	1
Solyc01g087320	SL3.0ch01	82142656	82144656	-	3960	8111	4505	7204	32.806	38.475	5.66878	2.37165e-19	0.127244	4.29654	0.70177	1
Solyc01g087336	SL3.0ch01	82182089	82184089	-	16621	6942	16125	6128	70.539	72.462	1.92358	4.51191e-06	-0.88302	-1.09232	0.280765	1
Solyc01g087350	SL3.0ch01	82182185	82184185	-	17108	6510	16628	5813	72.436	74.097	1.66024	4.31832e-05	0	-3.86959	1	1
Solyc01g087385	SL3.0ch01	82215000	82217000	-	429	4178	537	3866	9.312	12.196	2.88431	8.94207e-06	0.523276	2.95599	0.21514	1
Solyc01g087400	SL3.0ch01	82229905	82231905	-	2911	5514	2519	4239	34.552	37.274	2.72241	0.000334389	0.129436	4.82004	0.681946	1
Solyc01g087410	SL3.0ch01	82245870	82247870	-	571	4134	744	3552	12.136	17.318	5.18241	6.27807e-12	0.189564	2.0299	0.760911	1
Solyc01g087420	SL3.0ch01	82267579	82269579	-	558	2420	650	2475	18.737	20.8	2.06259	0.0218372	0.0767196	3.8181	0.831866	1
Solyc01g087440	SL3.0ch01	82281931	82283931	+	7576	6926	7617	5951	52.241	56.139	3.89838	8.84922e-11	-0.141634	-2.83514	1	1
Solyc01g087450	SL3.0ch01	82291310	82293310	+	97	1667	142	1739	5.499	7.549	2.05031	0.00688757	-0.268167	0.612923	0.649104	1
Solyc01g087480	SL3.0ch01	82309816	82311816	+	2311	51467	1968	31539	4.297	5.873	1.5761	1.34267e-24	0	-3.82514	1	1
Solyc01g087500	SL3.0ch01	82327626	82329626	-	6855	8977	7865	7816	43.298	50.156	6.85786	2.4508e-33	-0.620021	1.30125	0.41247	1
Solyc01g087510	SL3.0ch01	82333653	82335653	-	3163	6706	3859	7066	32.05	35.323	3.2728	6.19121e-07	0	-3.91086	1	1
Solyc01g087530	SL3.0ch01	82341225	82343225	+	8838	12013	8175	9498	42.386	46.257	3.87055	5.1513e-14	0.25375	4.81029	0.37669	1
Solyc01g087560	SL3.0ch01	82380828	82382828	+	10020	10809	8807	8847	48.106	49.887	1.78071	0.000329884	0.296129	7.30715	0.349702	1
Solyc01g087565	SL3.0ch01	82394234	82396234	+	2359	10290	2157	7962	18.65	21.316	2.66664	5.51062e-07	0	-3.71806	1	1
Solyc01g087570	SL3.0ch01	82397495	82399495	-	653	8012	618	6666	7.536	8.484	0.948285	0.0136954	1.97859	-3.44605	0.389622	1
Solyc01g087590	SL3.0ch01	82417256	82419256	+	8797	9271	7518	7172	48.688	51.178	2.48938	6.35216e-06	-0.10152	4.94897	0.925755	1
Solyc01g087600	SL3.0ch01	82426252	82428252	+	15129	7079	15470	5819	68.124	72.667	4.54254	1.57465e-24	-0.0620827	3.96182	0.887885	1
Solyc01g087610	SL3.0ch01	82451021	82453021	-	7817	7262	6950	6009	51.84	53.631	1.79037	0.00164561	-0.108084	3.90371	0.768416	1
Solyc01g087620	SL3.0ch01	82451760	82453760	+	10002	6238	9841	4927	61.589	66.637	5.04865	7.18376e-20	-0.637376	2.16783	0.200408	1
Solyc01g087630	SL3.0ch01	82459189	82461189	-	91	1723	201	1374	5.017	12.762	7.74537	2.11204e-15	-1.81046	-3.83164	1	1
Solyc01g087640	SL3.0ch01	82464034	82466034	-	7002	7150	7637	6857	49.477	52.691	3.21366	5.88901e-08	0.0873481	5.74402	0.758766	1
Solyc01g087650	SL3.0ch01	82464487	82466487	+	7154	7676	7158	7166	48.24	49.972	1.73202	0.00182391	-0.0201811	3.50763	0.96195	1
Solyc01g087670	SL3.0ch01	82481832	82483832	-	7357	7667	7581	6270	48.968	54.733	5.76419	4.94913e-22	0.0534413	5.48581	0.840083	1
Solyc01g087680	SL3.0ch01	82483233	82485233	+	9899	8489	8734	6448	53.834	57.529	3.69463	1.96393e-11	-0.240378	5.482	0.415439	1
Solyc01g087710	SL3.0ch01	82495891	82497891	+	6225	12704	5610	10226	32.886	35.426	2.53956	6.56028e-07	0	-3.91086	1	1
Solyc01g087720	SL3.0ch01	82495955	82497955	+	6555	13158	5917	10790	33.252	35.416	2.16412	1.19508e-05	0.357617	6.08943	0.191965	1
Solyc01g087730	SL3.0ch01	82531625	82533625	+	7724	8307	7961	7743	48.182	50.694	2.51244	6.58024e-06	-0.356168	6.76762	0.320663	1
Solyc01g087740	SL3.0ch01	82540507	82542507	+	10969	9339	10916	7745	54.013	58.496	4.48313	1.49066e-18	-0.872356	-2.24357	0.552231	1
Solyc01g087750	SL3.0ch01	82555152	82557152	-	161	137	433	153	54.027	73.891	19.8639	5.51908e-09	-2.74188	-1.56703	0.0356833	0.880828
Solyc01g087800	SL3.0ch01	82564988	82566988	+	4	284	38	590	1.389	6.051	4.66207	0.000639545	-0.51988	0.756265	0.616705	1
Solyc01g087810	SL3.0ch01	82569870	82571870	+	5241	6555	3990	4311	44.43	48.066	3.63618	3.57826e-07	2.36698	-0.708141	0.131925	1
Solyc01g087820	SL3.0ch01	82575801	82577801	+	14777	8488	13133	6653	63.516	66.375	2.8592	8.17716e-10	0.0573888	4.37524	0.926478	1
Solyc01g087830	SL3.0ch01	82585780	82587780	+	7503	9890	6494	7077	43.138	47.852	4.71399	3.46292e-16	-2.16899	-1.68436	0.0313608	0.825939
Solyc01g087870	SL3.0ch01	82616286	82618286	-	13895	6930	14348	5596	66.723	71.941	5.21875	2.10539e-29	0.119947	2.71417	0.807586	1
Solyc01g087920	SL3.0ch01	82660663	82662663	-	4705	7742	4601	6519	37.8	41.376	3.57563	2.5411e-08	0.233653	-1.25076	1	1
Solyc01g087940	SL3.0ch01	82669949	82671949	-	98	1772	136	1365	5.241	9.061	3.81998	1.30768e-05	0	-1.17666	1	1
Solyc01g087950	SL3.0ch01	82673040	82675040	-	5409	10200	4670	7788	34.653	37.486	2.83287	8.6763e-07	4.12945	6.00203	1.06005e-07	5.7448e-05
Solyc01g087960	SL3.0ch01	82680379	82682379	-	4257	13647	3966	9625	23.777	29.181	5.40427	2.14999e-26	0	-3.91086	1	1
Solyc01g087980	SL3.0ch01	82701703	82703703	+	4187	5535	4236	4198	43.067	50.225	7.15801	1.94138e-21	-0.213662	-1.00325	0.845091	1
Solyc01g087990	SL3.0ch01	82711093	82713093	-	3619	12321	3211	10391	22.704	23.607	0.902933	0.0308593	0.640856	5.38036	0.0327469	0.846173
Solyc01g088000	SL3.0ch01	82721553	82723553	-	342	5745	381	5633	5.619	6.335	0.716687	0.0435729	0.127304	3.76008	0.69627	1
Solyc01g088005	SL3.0ch01	82723369	82725369	-	7297	10195	6895	9163	41.716	42.938	1.22189	0.0119846	0.256372	2.51288	0.574892	1
Solyc01g088010	SL3.0ch01	82724843	82726843	+	6692	9085	7237	8227	42.416	46.799	4.38284	1.45337e-14	0.18946	-1.83476	0.913691	1
Solyc01g088020	SL3.0ch01	82742192	82744192	+	2168	9236	2642	9252	19.011	22.213	3.20201	2.16606e-09	-0.0918519	7.50668	0.747455	1
Solyc01g088040	SL3.0ch01	82761871	82763871	+	819	3477	828	3173	19.064	20.695	1.63058	0.0297542	0.25703	6.85491	0.43594	1
Solyc01g088060	SL3.0ch01	82786231	82788231	-	11365	9978	9109	7557	53.249	54.656	1.40688	0.0035208	-0.181518	2.36424	0.721788	1
Solyc01g088080	SL3.0ch01	82790937	82792937	+	10787	7978	11051	6871	57.485	61.662	4.17697	9.27219e-16	-0.0105483	6.60394	0.968996	1
Solyc01g088090	SL3.0ch01	82806227	82808227	-	12877	13606	13892	12342	48.624	52.954	4.33054	1.09455e-22	-0.481623	7.25909	0.222793	1
Solyc01g088110	SL3.0ch01	82855388	82857388	+	3087	8348	3175	7235	26.996	30.5	3.50345	1.34098e-08	0	-3.91086	1	1
Solyc01g088120	SL3.0ch01	82861647	82863647	+	4661	4535	5145	4537	50.685	53.14	2.45477	0.000485907	0.0815751	-2.79869	1	1
Solyc01g088140	SL3.0ch01	82869517	82871517	-	9161	7237	10150	6679	55.867	60.313	4.44599	5.37599e-16	0.327482	4.37516	0.296537	1
Solyc01g088150	SL3.0ch01	82876300	82878300	-	8110	11144	6935	9055	42.121	43.371	1.24974	0.00936208	0.037116	3.93686	0.916464	1
Solyc01g088170	SL3.0ch01	82904842	82906842	+	4217	8159	4218	6721	34.074	38.559	4.48527	2.11296e-12	0.239323	5.60556	0.372491	1
Solyc01g088180	SL3.0ch01	82916938	82918938	+	7217	8879	7073	8333	44.837	45.911	1.07346	0.0265049	4.10277	-3.59887	0.166983	1
Solyc01g088230	SL3.0ch01	82918815	82920815	+	4015	6500	4200	5687	38.184	42.48	4.29648	5.85839e-10	-2.72201	-3.66207	0.674332	1
Solyc01g088200	SL3.0ch01	82919544	82921544	+	4372	7347	4646	6273	37.307	42.55	5.24275	1.988e-15	-0.724912	0.646277	0.343341	1
Solyc01g088240	SL3.0ch01	82927540	82929540	+	2600	5000	2968	4778	34.211	38.317	4.10602	1.28579e-07	0.425897	2.63843	0.344531	1
Solyc01g088245	SL3.0ch01	82928862	82930862	+	2233	4650	2564	3436	32.442	42.733	10.2911	1.73501e-32	0.173796	4.8708	0.612231	1
Solyc01g088260	SL3.0ch01	82944190	82946190	-	2203	4715	2452	3962	31.844	38.229	6.38441	2.5587e-14	0	-3.91086	1	1
Solyc01g088270	SL3.0ch01	82944625	82946625	-	2977	7139	3268	5642	29.429	36.678	7.24926	1.17979e-25	0	-3.86778	1	1
Solyc01g088290	SL3.0ch01	82953091	82955091	-	3816	8418	3944	7210	31.192	35.36	4.16775	2.20279e-11	0	-3.91086	1	1
Solyc01g088300	SL3.0ch01	82957088	82959088	-	4121	8252	4662	6768	33.306	40.787	7.48101	5.00594e-32	0	-3.87283	1	1
Solyc01g088310	SL3.0ch01	82955838	82957838	+	843	5530	976	4097	13.228	19.239	6.01143	9.80658e-18	-0.22679	4.08176	0.519835	1
Solyc01g088327	SL3.0ch01	82995295	82997295	-	8149	11973	7119	9601	40.498	42.578	2.07979	4.26061e-05	-0.49885	-3.09549	0.746947	1
Solyc01g088340	SL3.0ch01	82996709	82998709	-	10205	11278	9053	9258	47.503	49.44	1.93755	8.34312e-05	0.535605	-3.38279	1	1
Solyc01g088350	SL3.0ch01	82997759	82999759	+	6185	11281	6558	10096	35.412	39.378	3.96627	7.46796e-14	-0.127092	4.35733	0.6843	1
Solyc01g088360	SL3.0ch01	83008603	83010603	-	1309	10041	1268	8590	11.533	12.863	1.32961	0.00183938	0	-3.91086	1	1
Solyc01g088370	SL3.0ch01	83008361	83010361	+	1281	9382	1259	8053	12.014	13.52	1.50668	0.00091897	0.166614	8.30662	0.580662	1
Solyc01g088380	SL3.0ch01	83035530	83037530	-	1239	5238	1024	3591	19.129	22.189	3.05929	6.43614e-05	-0.9202	0.321624	0.249488	1
Solyc01g088390	SL3.0ch01	83040326	83042326	-	8907	7898	8026	6144	53.002	56.641	3.63871	2.15634e-10	-0.0762992	2.38701	0.901773	1
Solyc01g088400	SL3.0ch01	83073329	83075329	+	6836	9841	6148	8531	40.991	41.883	0.892376	0.0480462	-2.03709	9.92257	0.0104367	0.485901
Solyc01g088410	SL3.0ch01	83084769	83086769	+	6316	7430	5193	5163	45.948	50.145	4.19693	1.63209e-10	0	-3.91086	1	1
Solyc01g088430	SL3.0ch01	83104446	83106446	+	6143	9144	5727	7232	40.184	44.193	4.00875	1.67836e-11	2.14909	-1.19813	0.0262682	0.770132
Solyc01g088450	SL3.0ch01	83123932	83125932	+	7307	9430	7204	8883	43.658	44.782	1.12374	0.0194815	-0.189919	2.68875	0.691938	1
Solyc01g088460	SL3.0ch01	83134601	83136601	+	9223	9589	8322	7899	49.027	51.304	2.27665	1.74545e-05	0	-3.91086	1	1
Solyc01g088480	SL3.0ch01	83142965	83144965	-	16	2090	16	604	0.76	2.581	1.82091	0.000550239	0.00660332	5.09627	0.987587	1
Solyc01g088520	SL3.0ch01	83163813	83165813	-	6682	8861	6606	8250	42.99	44.467	1.47647	0.0051249	-0.442264	-0.268156	0.663995	1
Solyc01g088530	SL3.0ch01	83175254	83177254	+	861	10727	1179	10133	7.43	10.423	2.99246	4.13763e-15	0.346974	0.703367	0.652185	1
Solyc01g088580	SL3.0ch01	83222709	83224709	+	1794	8421	1803	6534	17.562	21.626	4.06408	6.103e-12	0	-3.91086	1	1
Solyc01g088600	SL3.0ch01	83235784	83237784	+	7791	9308	7970	7321	45.564	52.122	6.5581	3.25958e-31	-0.0138354	3.17257	0.976619	1
Solyc01g088620	SL3.0ch01	83245499	83247499	+	94	3609	78	2197	2.538	3.429	0.890089	0.0220206	-0.841569	0.75636	0.424429	1
Solyc01g088660	SL3.0ch01	83295042	83297042	+	516	10557	404	7383	4.66	5.188	0.52815	0.043693	0.212842	7.69692	0.548546	1
Solyc01g088670	SL3.0ch01	83301189	83303189	+	3449	8873	3392	7495	27.991	31.156	3.16584	1.44926e-07	0	-3.91086	1	1
Solyc01g088690	SL3.0ch01	83313522	83315522	-	5765	11040	6152	10365	34.305	37.246	2.94121	2.5881e-08	0.17523	2.82651	0.716278	1
Solyc01g088680	SL3.0ch01	83306353	83308353	+	11	437	27	535	2.455	4.804	2.34891	0.0301946	-0.694096	0.164546	0.482345	1
Solyc01g088710	SL3.0ch01	83347870	83349870	-	9407	9671	9384	8855	49.308	51.45	2.14209	2.77137e-05	0.178667	4.54005	0.525628	1
Solyc01g088720	SL3.0ch01	83350275	83352275	+	11668	10295	11591	7484	53.126	60.765	7.63969	1.7987e-53	0.568952	4.22243	0.182037	1
Solyc01g088750	SL3.0ch01	83389516	83391516	-	1442	4483	1300	3496	24.338	27.106	2.76837	0.000712836	0.693517	2.18076	0.106319	1
Solyc01g088760	SL3.0ch01	83388260	83390260	+	1472	4755	1308	3560	23.639	26.869	3.23036	7.38498e-05	0.578767	5.66555	0.137241	1
Solyc01g088770	SL3.0ch01	83394716	83396716	-	8868	8790	10726	8590	50.221	55.529	5.30823	7.43559e-24	0	-3.91086	1	1
Solyc01g088780	SL3.0ch01	83394736	83396736	+	8869	8806	10723	8561	50.178	55.606	5.42747	7.94151e-25	-2.56906	-2.46677	0.130801	1
Solyc01g088800	SL3.0ch01	83394736	83396736	+	8869	8806	10723	8561	50.178	55.606	5.42747	7.94151e-25	0.525654	5.40722	0.145835	1
Solyc01g088820	SL3.0ch01	83418739	83420739	+	9709	10260	8936	8714	48.62	50.629	2.00853	7.41023e-05	0.0431813	2.85683	0.91926	1
Solyc01g088830	SL3.0ch01	83424250	83426250	+	1165	5337	1193	4309	17.918	21.683	3.76546	2.42109e-07	0.674728	-2.54205	0.79714	1
Solyc01g089840	SL3.0ch01	83443302	83445302	+	5470	9719	5580	9195	36.013	37.766	1.75359	0.00102902	0	-3.41112	1	1
Solyc01g089850	SL3.0ch01	83451559	83453559	-	3091	9484	2968	8589	24.581	25.681	1.10089	0.0233429	-0.423248	0.150673	0.675914	1
Solyc01g089855	SL3.0ch01	83469856	83471856	-	6	193	67	458	3.015	12.762	9.74683	3.25346e-05	0	-3.76702	1	1
Solyc01g089870	SL3.0ch01	83473377	83475377	-	1234	4439	1228	3264	21.752	27.337	5.58533	1.11747e-10	-0.581875	4.92363	0.101173	1
Solyc01g089907	SL3.0ch01	83493671	83495671	-	6433	6750	6979	5757	48.798	54.797	5.99973	1.59384e-21	1.09612	0.721924	0.0901923	1
Solyc01g089910	SL3.0ch01	83497816	83499816	-	1279	5641	1749	7081	18.483	19.807	1.32482	0.0181327	0.169096	-3.39161	1	1
Solyc01g089920	SL3.0ch01	83503274	83505274	+	2005	6056	1751	4360	24.873	28.653	3.7804	4.6586e-07	1.78816	-3.87428	1	1
Solyc01g089930	SL3.0ch01	83507235	83509235	+	514	3687	677	3607	12.235	15.803	3.56781	2.08715e-06	-3.23765	-3.79592	0.528352	1
Solyc01g089940	SL3.0ch01	83521680	83523680	-	2130	8247	2791	8422	20.526	24.891	4.36459	4.56715e-14	-0.871861	-3.67132	0.857191	1
Solyc01g089950	SL3.0ch01	83523197	83525197	+	6895	9115	6423	8036	43.067	44.422	1.35533	0.00906038	-0.385864	1.97119	0.45848	1
Solyc01g089960	SL3.0ch01	83535791	83537791	-	1950	4943	1770	3698	28.29	32.37	4.08058	9.18243e-07	-1.35415	-2.8744	0.671245	1
Solyc01g089970	SL3.0ch01	83558253	83560253	+	8471	7881	9015	7539	51.804	54.458	2.65408	1.34675e-06	0.2506	8.72982	0.411836	1
Solyc01g089980	SL3.0ch01	83569699	83571699	-	2219	9137	2551	7425	19.54	25.571	6.03104	2.86652e-25	-0.525158	5.58716	0.0757929	1
Solyc01g090010	SL3.0ch01	83593768	83595768	-	5978	6164	6460	5750	49.234	52.907	3.67339	1.18123e-08	0	-3.91086	1	1
Solyc01g090040	SL3.0ch01	83599100	83601100	+	3049	4787	3071	4112	38.91	42.754	3.84357	1.54869e-06	-0.0661669	0.680004	0.901845	1
Solyc01g090050	SL3.0ch01	83615868	83617868	-	67	2194	94	1576	2.963	5.629	2.66545	3.16622e-05	4.94603	-3.16715	0.138877	1
Solyc01g090070	SL3.0ch01	83615868	83617868	-	67	2194	94	1576	2.963	5.629	2.66545	3.16622e-05	0	-3.91086	1	1
Solyc01g090080	SL3.0ch01	83619330	83621330	-	266	2518	124	609	9.555	16.917	7.36218	7.42685e-08	3.29927	-3.79381	0.529151	1
Solyc01g090090	SL3.0ch01	83622794	83624794	-	5716	4071	6076	2938	58.404	67.406	9.00225	2.36846e-36	0	-3.87049	1	1
Solyc01g090100	SL3.0ch01	83627161	83629161	-	4296	11276	3971	8679	27.588	31.391	3.80333	5.22498e-12	0	-3.91086	1	1
Solyc01g090110	SL3.0ch01	83633970	83635970	-	4109	6609	4685	5219	38.337	47.304	8.96674	1.20539e-37	1.98554	-3.03987	0.457451	1
Solyc01g090130	SL3.0ch01	83642192	83644192	-	2869	8644	2907	7736	24.92	27.314	2.39407	3.96438e-05	1.60596	-3.65554	0.577045	1
Solyc01g090140	SL3.0ch01	83644799	83646799	+	3673	6271	3805	6037	36.937	38.661	1.72399	0.00664082	-0.113438	-1.62946	0.941896	1
Solyc01g090150	SL3.0ch01	83651587	83653587	-	6214	9256	6446	8328	40.168	43.631	3.46264	1.40447e-09	0	-3.87283	1	1
Solyc01g090200	SL3.0ch01	83694464	83696464	+	4497	11923	4090	10184	27.387	28.653	1.26616	0.00722543	-0.15729	6.08609	0.575582	1
Solyc01g090220	SL3.0ch01	83732906	83734906	-	1177	3072	1443	3123	27.701	31.603	3.90252	4.93352e-05	0	-3.91086	1	1
Solyc01g090230	SL3.0ch01	83771740	83773740	-	6182	10639	5695	8654	36.752	39.689	2.9375	1.14016e-07	-0.0357683	4.49629	0.904492	1
Solyc01g090240	SL3.0ch01	83781805	83783805	+	3192	12683	2650	9905	20.107	21.107	1.00004	0.0185008	0.283059	2.1401	0.585121	1
Solyc01g090250	SL3.0ch01	83786611	83788611	+	697	1490	1170	1711	31.87	40.611	8.74076	2.43222e-10	0.225909	0.636838	0.786207	1
Solyc01g090320	SL3.0ch01	83853066	83855066	-	5740	8954	5906	7826	39.064	43.009	3.94547	2.18925e-11	1.23331	-2.94217	0.731944	1
Solyc01g090340	SL3.0ch01	83901985	83903985	-	8631	11256	8212	8795	43.4	48.286	4.88579	2.14998e-20	0	-3.91086	1	1
Solyc01g090400	SL3.0ch01	83959048	83961048	+	25	634	105	848	3.794	11.018	7.22421	7.675e-08	0.156627	0.953671	0.777151	1
Solyc01g090430	SL3.0ch01	83994206	83996206	+	10285	7236	8488	5659	58.701	59.999	1.2976	0.00991045	0.498213	3.65123	0.245314	1
Solyc01g090440	SL3.0ch01	84004825	84006825	-	3971	4847	3580	3690	45.033	49.243	4.21058	1.10899e-07	-0.731732	0.407583	0.328147	1
Solyc01g090450	SL3.0ch01	84003935	84005935	+	3987	6630	3592	4980	37.553	41.904	4.35089	1.23175e-09	0.0573909	4.03214	0.868306	1
Solyc01g090460	SL3.0ch01	84014574	84016574	-	1507	11464	1647	9817	11.618	14.367	2.74849	2.656e-10	1.75271	3.74967	0.00475383	0.309155
Solyc01g090470	SL3.0ch01	84025929	84027929	+	7625	11705	5971	7951	39.446	42.889	3.4425	4.47871e-10	0.105382	5.6764	0.687234	1
Solyc01g090510	SL3.0ch01	84050617	84052617	+	6161	7307	6144	5526	45.745	52.648	6.90234	4.99145e-27	-0.244004	0.387646	0.730423	1
Solyc01g090530	SL3.0ch01	84068370	84070370	+	1355	10875	1400	9755	11.079	12.55	1.47111	0.000336655	0.59649	-1.23574	0.641369	1
Solyc01g090590	SL3.0ch01	84142352	84144352	-	9911	8054	10692	7209	55.168	59.729	4.56012	7.38334e-18	0.532418	5.76278	0.122011	1
Solyc01g090600	SL3.0ch01	84146352	84148352	-	2723	8017	3164	7543	25.354	29.551	4.19694	9.22931e-12	0	-3.91086	1	1
Solyc01g090610	SL3.0ch01	84147863	84149863	+	2284	9309	2458	9037	19.702	21.383	1.68167	0.000954953	0	-3.91086	1	1
Solyc01g090630	SL3.0ch01	84156428	84158428	+	3253	7729	3340	6933	29.621	32.512	2.89121	4.8037e-06	-3.22239	-3.26279	0.376494	1
Solyc01g090640	SL3.0ch01	84174203	84176203	-	4654	7189	4469	5724	39.297	43.844	4.54634	1.47545e-11	0.513944	1.27376	0.346433	1
Solyc01g090645	SL3.0ch01	84174203	84176203	-	4654	7189	4469	5724	39.297	43.844	4.54634	1.47545e-11	-0.773352	-3.05577	0.656375	1
Solyc01g090660	SL3.0ch01	84181229	84183229	+	5656	10022	5532	8797	36.076	38.607	2.53099	5.32004e-06	-4.34254	-3.42599	0.227615	1
Solyc01g090670	SL3.0ch01	84188725	84190725	+	3547	5655	3359	4956	38.546	40.397	1.8509	0.00664269	0.0865775	4.50659	0.824601	1
Solyc01g090710	SL3.0ch01	84222861	84224861	+	10651	22667	9639	19734	31.968	32.816	0.848146	0.011939	-2.17859	-0.593535	0.0311478	0.823769
Solyc01g090720	SL3.0ch01	84227366	84229366	+	2683	10743	3086	9753	19.984	24.036	4.05253	5.22659e-15	0.306405	4.48236	0.300998	1
Solyc01g090740	SL3.0ch01	84257529	84259529	-	4689	10366	4931	8859	31.146	35.758	4.612	2.78075e-16	0.609748	3.13644	0.201274	1
Solyc01g090750	SL3.0ch01	84275347	84277347	+	2160	10571	2147	9688	16.966	18.141	1.17465	0.00805081	0.132642	7.31859	0.627129	1
Solyc01g090770	SL3.0ch01	84304043	84306043	-	3865	9813	4093	8521	28.257	32.448	4.19102	3.01341e-13	-0.255449	5.23106	0.331329	1
Solyc01g090780	SL3.0ch01	84306651	84308651	+	4138	7270	4038	6131	36.273	39.709	3.43613	2.16917e-07	0.256332	6.70388	0.366845	1
Solyc01g090790	SL3.0ch01	84347710	84349710	-	4560	7760	4191	6784	37.013	38.187	1.1738	0.0298913	-0.598391	2.07254	0.407065	1
Solyc01g090800	SL3.0ch01	84381735	84383735	+	3785	8315	3213	6715	31.281	32.363	1.08202	0.0384395	0.803995	-2.87512	0.756313	1
Solyc01g090820	SL3.0ch01	84399906	84401906	+	4801	7425	4881	6170	39.269	44.168	4.89918	7.69742e-14	0	-3.91086	1	1
Solyc01g090830	SL3.0ch01	84403912	84405912	+	4421	6776	4583	6106	39.484	42.876	3.39206	3.65293e-07	0	-3.91086	1	1
Solyc01g090850	SL3.0ch01	84430762	84432762	+	9823	9065	10235	7297	52.007	58.379	6.3724	2.1095e-33	0.196707	3.97758	0.526431	1
Solyc01g090860	SL3.0ch01	84442689	84444689	+	8106	8193	7413	6896	49.733	51.807	2.07344	0.000207807	0.06177	5.20444	0.871453	1
Solyc01g090880	SL3.0ch01	84468260	84470260	-	3326	10114	3218	8974	24.747	26.394	1.64733	0.00152432	-0.187558	4.64373	0.574734	1
Solyc01g090890	SL3.0ch01	84468110	84470110	+	3316	9405	3216	8669	26.067	27.059	0.992185	0.0361164	-1.24703	0.894633	0.208253	1
Solyc01g090900	SL3.0ch01	84484367	84486367	+	5318	10910	5351	9577	32.771	35.845	3.07487	1.31039e-08	0.338615	-1.94682	0.871613	1
Solyc01g090925	SL3.0ch01	84492137	84494137	-	1481	7133	1507	6423	17.193	19.004	1.81084	0.00151411	0	-3.86959	1	1
Solyc01g090910	SL3.0ch01	84490320	84492320	+	288	4131	350	3228	6.517	9.782	3.26469	1.05817e-07	0.190349	3.97156	0.666051	1
Solyc01g090940	SL3.0ch01	84503313	84505313	+	9214	8182	8544	7057	52.966	54.766	1.79952	0.000661234	0.0206272	4.91363	0.943422	1
Solyc01g090960	SL3.0ch01	84546507	84548507	+	2123	8704	2306	7001	19.608	24.777	5.16866	3.56098e-18	0	-3.91086	1	1
Solyc01g091000	SL3.0ch01	84579604	84581604	-	5423	10901	5053	8685	33.221	36.781	3.56017	1.71821e-10	-1.4482	-0.271288	0.0979355	1
Solyc01g091010	SL3.0ch01	84593708	84595708	-	900	4341	1260	4977	17.172	20.202	3.02972	2.85777e-05	-3.18302	-3.79784	0.339498	1
Solyc01g091040	SL3.0ch01	84634224	84636224	+	10673	9631	9532	7761	52.566	55.121	2.55457	7.10291e-07	0.0373063	2.22149	0.949542	1
Solyc01g091060	SL3.0ch01	84658935	84660935	+	1642	8516	1863	8099	16.165	18.701	2.53646	1.92527e-06	0.386064	-1.43907	0.736263	1
Solyc01g091090	SL3.0ch01	84688407	84690407	-	2522	7306	2199	5951	25.661	26.982	1.32022	0.0218827	0.354292	2.4526	0.449791	1
Solyc01g091110	SL3.0ch01	84698557	84700557	-	1575	9190	1644	7934	14.631	17.164	2.53359	7.89127e-07	-0.838426	-3.68818	0.874361	1
Solyc01g091120	SL3.0ch01	84708730	84710730	-	3707	9714	3526	8757	27.621	28.706	1.08545	0.0249747	0.156473	6.27796	0.552601	1
Solyc01g091145	SL3.0ch01	84723895	84725895	-	12353	8800	12190	8363	58.398	59.31	0.91174	0.0271219	0.279389	-1.13103	0.79475	1
Solyc01g091160	SL3.0ch01	84724868	84726868	+	9773	9093	9392	8378	51.802	52.853	1.05094	0.0210767	0.267359	5.93083	0.343245	1
Solyc01g091165	SL3.0ch01	84741005	84743005	-	23	637	10	50	3.485	16.667	13.1818	0.000109742	0	-3.91086	1	1
Solyc01g091180	SL3.0ch01	84743903	84745903	-	2729	11619	2388	9171	19.02	20.659	1.63915	0.000644434	-0.0185123	-2.58308	1	1
Solyc01g091190	SL3.0ch01	84749007	84751007	+	12591	7295	11112	6156	63.316	64.35	1.03434	0.0185826	0.252273	6.31047	0.36847	1
Solyc01g091210	SL3.0ch01	84772551	84774551	-	163	3619	336	5139	4.31	6.137	1.8271	8.62292e-05	0.213447	4.72372	0.479842	1
Solyc01g091250	SL3.0ch01	84793585	84795585	-	3814	8284	3772	7577	31.526	33.236	1.71054	0.00291579	1.81465	-2.61534	1	1
Solyc01g091260	SL3.0ch01	84800943	84802943	-	83	1999	50	542	3.987	8.446	4.45939	2.82546e-05	0.0676339	5.42978	0.878381	1
Solyc01g091290	SL3.0ch01	84811528	84813528	+	8217	4695	8056	3767	63.638	68.138	4.4999	1.81762e-13	0	-3.52133	1	1
Solyc01g091300	SL3.0ch01	84815589	84817589	+	43	850	36	250	4.815	12.587	7.77218	1.40514e-05	2.24939	-1.91235	0.101734	1
Solyc01g091310	SL3.0ch01	84823740	84825740	+	15927	7032	13382	5254	69.371	71.807	2.43577	6.6661e-08	0.225021	5.75116	0.376721	1
Solyc01g091330	SL3.0ch01	84857916	84859916	-	1154	4571	1418	3743	20.157	27.475	7.31809	9.72061e-19	-1.7208	-1.11442	0.193331	1
Solyc01g091340	SL3.0ch01	84856729	84858729	+	1163	5940	1438	5019	16.373	22.27	5.89704	9.02451e-18	0.710961	2.72733	0.154481	1
Solyc01g091350	SL3.0ch01	84873541	84875541	-	462	7037	559	6687	6.161	7.715	1.55378	0.000148491	0.203038	4.72127	0.504325	1
Solyc01g091360	SL3.0ch01	84872868	84874868	+	420	5658	535	6399	6.91	7.716	0.805436	0.0358656	0.477723	0.204808	0.675709	1
Solyc01g091370	SL3.0ch01	84882234	84884234	-	1958	11925	2172	10208	14.104	17.544	3.44085	4.77328e-14	0.359837	1.99081	0.746574	1
Solyc01g091380	SL3.0ch01	84898148	84900148	-	20269	8235	19780	7302	71.109	73.037	1.92812	4.15527e-07	-0.250963	1.88946	0.625677	1
Solyc01g091385	SL3.0ch01	84889852	84891852	+	1405	4982	936	2824	21.998	24.894	2.89581	0.000569233	0.411575	1.59863	0.418895	1
Solyc01g091420	SL3.0ch01	84922901	84924901	+	4701	10148	4303	8386	31.659	33.911	2.25256	5.33682e-05	-2.05959	0.728861	0.0250544	0.751362
Solyc01g091435	SL3.0ch01	84934427	84936427	-	191	1216	646	1754	13.575	26.917	13.3417	3.12682e-22	-1.31618	-1.38254	0.142157	1
Solyc01g091440	SL3.0ch01	84934346	84936346	-	191	1216	650	1956	13.575	24.942	11.3675	1.77743e-17	0.789925	-2.92403	0.776597	1
Solyc01g091470	SL3.0ch01	84973514	84975514	+	801	8860	1235	8001	8.291	13.372	5.08052	9.40207e-29	0.237883	-1.1827	0.88266	1
Solyc01g091480	SL3.0ch01	84992580	84994580	-	8706	9494	7576	7665	47.835	49.708	1.87286	0.000425815	-0.0294094	3.96777	0.938707	1
Solyc01g091500	SL3.0ch01	85007901	85009901	-	1535	5220	2022	4939	22.724	29.048	6.32364	7.88274e-17	0.0177085	3.68408	0.963433	1
Solyc01g091510	SL3.0ch01	85016596	85018596	-	6651	7187	7782	7097	48.063	52.302	4.2386	1.31998e-12	-0.0539439	5.14513	0.839149	1
Solyc01g091520	SL3.0ch01	85017468	85019468	+	5244	6344	6289	6074	45.254	50.87	5.61582	1.06133e-17	0.236659	6.02978	0.524851	1
Solyc01g091550	SL3.0ch01	85039755	85041755	+	10093	8390	8826	6233	54.607	58.609	4.00253	3.6652e-13	-0.0741313	4.58198	0.813232	1
Solyc01g091560	SL3.0ch01	85043236	85045236	+	119	1713	40	399	6.496	9.112	2.61598	0.0279072	0.116403	-2.91275	1	1
Solyc01g091580	SL3.0ch01	85054401	85056401	-	4896	9294	6062	8770	34.503	40.871	6.36792	2.88699e-28	-0.21652	4.69762	0.507765	1
Solyc01g091590	SL3.0ch01	85056372	85058372	+	692	10534	853	9973	6.164	7.879	1.71492	6.56325e-07	0	-3.91086	1	1
Solyc01g091600	SL3.0ch01	85064242	85066242	-	5123	9714	6354	10036	34.529	38.768	4.239	1.81868e-14	0.254414	4.91994	0.356719	1
Solyc01g091620	SL3.0ch01	85076647	85078647	-	4760	8764	4433	7532	35.197	37.05	1.85304	0.00126818	0.257817	5.82278	0.383388	1
Solyc01g091670	SL3.0ch01	85136987	85138987	+	5584	8981	4632	6972	38.338	39.917	1.57879	0.00514681	-3.39832	-3.51261	0.420954	1
Solyc01g091700	SL3.0ch01	85171584	85173584	+	9766	9007	9840	7946	52.022	55.324	3.30289	3.492e-10	-1.30637	1.59833	0.0335657	0.858782
Solyc01g091740	SL3.0ch01	85204194	85206194	-	6265	9851	5834	8253	38.874	41.414	2.53966	6.15929e-06	0.00983401	5.0601	0.979671	1
Solyc01g091750	SL3.0ch01	85215645	85217645	-	1574	5201	1598	4680	23.232	25.454	2.22149	0.00188814	0.391068	5.00782	0.16437	1
Solyc01g091770	SL3.0ch01	85220021	85222021	+	3580	9436	4010	8721	27.505	31.498	3.99331	3.88591e-12	-0.638833	0.864137	0.397899	1
Solyc01g091820	SL3.0ch01	85250338	85252338	-	6667	7605	6845	6073	46.714	52.988	6.27423	2.41058e-24	-0.0584431	3.60073	0.873697	1
Solyc01g091830	SL3.0ch01	85255041	85257041	+	616	7302	849	6781	7.78	11.127	3.34739	1.76908e-12	2.16196	-3.18121	0.293114	1
Solyc01g091840	SL3.0ch01	85264972	85266972	+	2492	7526	2536	7142	24.875	26.204	1.32854	0.0163173	0.193458	3.49773	0.735154	1
Solyc01g091850	SL3.0ch01	85269193	85271193	+	2094	1784	1833	1089	53.997	62.731	8.7341	9.2404e-13	0.689631	0.228242	0.316559	1
Solyc01g091860	SL3.0ch01	85279614	85281614	-	4828	4847	6005	5449	49.902	52.427	2.52529	0.000181197	0.496437	2.57685	0.279297	1
Solyc01g091870	SL3.0ch01	85282502	85284502	+	11452	11305	10412	9728	50.323	51.698	1.37514	0.00258416	-0.815497	-3.07051	0.593101	1
Solyc01g091890	SL3.0ch01	85304807	85306807	-	7078	8508	7582	7799	45.413	49.295	3.88203	1.26426e-11	0.112453	5.447	0.716546	1
Solyc01g091900	SL3.0ch01	85303991	85305991	+	6470	7927	6738	6691	44.94	50.175	5.23508	6.90176e-18	-0.193873	4.73154	0.522012	1
Solyc01g091910	SL3.0ch01	85326930	85328930	-	4461	7334	4560	6198	37.821	42.387	4.56595	4.86055e-12	0.351019	4.77519	0.519631	1
Solyc01g091950	SL3.0ch01	85354994	85356994	+	4364	12034	3946	9394	26.613	29.58	2.96721	1.70762e-08	0.396934	5.51009	0.31021	1
Solyc01g093960	SL3.0ch01	85416661	85418661	-	5714	9458	4687	6954	37.661	40.263	2.60138	1.23824e-05	-0.592007	-1.50295	0.686578	1
Solyc01g093965	SL3.0ch01	85405504	85407504	+	2283	4486	2401	3850	33.727	38.41	4.68257	3.10317e-08	0	-3.91086	1	1
Solyc01g093975	SL3.0ch01	85439715	85441715	-	11064	8757	10474	7753	55.82	57.464	1.64462	0.000762198	0	-3.91086	1	1
Solyc01g093990	SL3.0ch01	85445217	85447217	-	3805	6042	4100	5521	38.641	42.615	3.9739	2.02289e-08	-0.894004	1.71871	0.150894	1
Solyc01g094030	SL3.0ch01	85485876	85487876	-	5866	5102	6110	4300	53.483	58.694	5.2107	3.63993e-14	0.119379	6.3049	0.67012	1
Solyc01g094040	SL3.0ch01	85489626	85491626	-	8699	10586	8421	8700	45.108	49.185	4.07761	1.5962e-14	0.548557	5.78211	0.132834	1
Solyc01g094050	SL3.0ch01	85491739	85493739	+	4318	10980	4692	10465	28.226	30.956	2.73008	1.92431e-07	0.999398	1.47327	0.306924	1
Solyc01g094070	SL3.0ch01	85531285	85533285	+	4839	12975	4461	9301	27.164	32.415	5.25132	1.78301e-23	0	-3.63641	1	1
Solyc01g094080	SL3.0ch01	85537783	85539783	-	8635	8265	7762	6933	51.095	52.821	1.72601	0.00131739	-0.0491995	4.70804	0.8858	1
Solyc01g094140	SL3.0ch01	85572407	85574407	-	2278	4607	2275	2685	33.086	45.867	12.7805	7.24977e-44	0.364048	-0.421066	0.677939	1
Solyc01g094150	SL3.0ch01	85570848	85572848	+	2387	3404	2318	3103	41.219	42.76	1.54051	0.04378	0.164331	5.09266	0.538137	1
Solyc01g094170	SL3.0ch01	85622084	85624084	-	6989	7840	6745	6410	47.131	51.273	4.14266	7.77178e-12	0.0133965	5.74051	0.968837	1
Solyc01g094180	SL3.0ch01	85622250	85624250	+	6966	7023	6730	5621	49.796	54.49	4.69325	5.88736e-14	0.130597	0.50897	0.877699	1
Solyc01g094190	SL3.0ch01	85626026	85628026	+	204	2251	121	1067	8.31	10.185	1.87561	0.032675	-0.273025	3.16365	0.482361	1
Solyc01g094220	SL3.0ch01	85652477	85654477	+	8822	10789	8587	9654	44.985	47.075	2.09031	3.47959e-05	-0.312179	5.48276	0.346792	1
Solyc01g094240	SL3.0ch01	85663658	85665658	+	5732	4854	5796	4533	54.147	56.114	1.96687	0.00247344	-1.81567	-2.26143	0.230306	1
Solyc01g094237	SL3.0ch01	85663658	85665658	+	5732	4854	5796	4533	54.147	56.114	1.96687	0.00247344	0	-3.91086	1	1
Solyc01g094250	SL3.0ch01	85668623	85670623	+	6057	11466	5701	8573	34.566	39.94	5.37375	2.43354e-22	0.741103	0.801261	0.40067	1
Solyc01g094270	SL3.0ch01	85683644	85685644	+	3927	9215	3214	7131	29.881	31.068	1.18685	0.02354	0	-3.91086	1	1
Solyc01g094290	SL3.0ch01	85705934	85707934	-	1554	5748	1421	4630	21.282	23.484	2.20188	0.00144551	-0.288079	5.63662	0.375077	1
Solyc01g094310	SL3.0ch01	85708760	85710760	-	5265	13132	4976	11410	28.619	30.367	1.74859	0.000238934	0	-3.91086	1	1
Solyc01g094320	SL3.0ch01	85717860	85719860	-	2312	9639	2315	8059	19.346	22.315	2.96974	5.58715e-08	1.76288	-3.72136	0.682749	1
Solyc01g094315	SL3.0ch01	85717636	85719636	-	2304	9453	2310	8132	19.597	22.122	2.52536	3.30778e-06	0	-3.91086	1	1
Solyc01g094330	SL3.0ch01	85727615	85729615	-	312	122	411	97	71.889	80.906	9.01611	0.000716434	0.294504	4.57556	0.316231	1
Solyc01g094340	SL3.0ch01	85729056	85731056	+	3306	8257	3153	6944	28.591	31.227	2.6359	1.86285e-05	-0.161479	4.55011	0.721883	1
Solyc01g094350	SL3.0ch01	85735518	85737518	+	746	6776	802	6123	9.918	11.581	1.66365	0.000827542	0.0229118	5.86951	0.928736	1
Solyc01g094370	SL3.0ch01	85759703	85761703	-	10342	10234	10834	9387	50.262	53.578	3.31552	3.23364e-11	-0.385872	2.75439	0.371435	1
Solyc01g094380	SL3.0ch01	85766259	85768259	+	5406	20137	5211	13933	21.164	27.22	6.05571	1.59581e-48	0	-3.17729	1	1
Solyc01g094400	SL3.0ch01	85778518	85780518	-	12335	10812	10688	8428	53.29	55.911	2.62144	8.0947e-08	0	-3.91086	1	1
Solyc01g094420	SL3.0ch01	85790134	85792134	+	2448	6974	3298	7918	25.982	29.404	3.42268	5.29539e-08	0.0638404	4.75164	0.846516	1
Solyc01g094460	SL3.0ch01	85810176	85812176	-	2608	7545	1937	5155	25.687	27.312	1.62548	0.00905067	-0.428885	3.63027	0.264506	1
Solyc01g094450	SL3.0ch01	85798492	85800492	+	34	1040	44	787	3.166	5.295	2.12909	0.0129696	0	-3.91086	1	1
Solyc01g094470	SL3.0ch01	85813066	85815066	-	3590	10613	3598	9865	25.276	26.725	1.44875	0.00336711	0.06113	5.28279	0.846915	1
Solyc01g094480	SL3.0ch01	85812949	85814949	+	3596	10450	3598	9771	25.602	26.913	1.31141	0.00726127	0.500362	7.05306	0.0557752	1
Solyc01g094510	SL3.0ch01	85829398	85831398	+	7290	9571	6608	8252	43.236	44.468	1.2325	0.0137255	-0.906724	-2.44817	0.585892	1
Solyc01g094520	SL3.0ch01	85835501	85837501	-	3927	8439	3580	6918	31.756	34.102	2.3453	0.00011993	0.62208	2.13942	0.146727	1
Solyc01g094530	SL3.0ch01	85847022	85849022	-	1003	2932	1272	2484	25.489	33.866	8.37662	2.1861e-15	0.16047	4.63686	0.572326	1
Solyc01g094540	SL3.0ch01	85848298	85850298	-	979	3694	1264	2602	20.95	32.695	11.7452	1.47343e-33	0.117251	4.27164	0.740776	1
Solyc01g094550	SL3.0ch01	85848993	85850993	+	1283	3520	1553	2773	26.712	35.899	9.18674	1.10716e-20	0.243415	5.28144	0.438052	1
Solyc01g094580	SL3.0ch01	85881792	85883792	-	3581	8190	4191	8516	30.422	32.982	2.5596	1.44669e-05	0.202809	4.35342	0.5634	1
Solyc01g094585	SL3.0ch01	85882438	85884438	-	4298	8616	5103	9215	33.282	35.64	2.35874	3.36876e-05	-1.62217	-3.73635	0.668043	1
Solyc01g094620	SL3.0ch01	85927592	85929592	-	4701	9818	4546	8662	32.378	34.419	2.04027	0.000217833	0.181434	5.07732	0.536792	1
Solyc01g094625	SL3.0ch01	85927052	85929052	-	1794	8850	1819	8342	16.855	17.902	1.04722	0.0225699	0	-3.91086	1	1
Solyc01g094630	SL3.0ch01	85937171	85939171	+	8390	8266	8089	6653	50.372	54.87	4.4982	3.81995e-15	-0.142281	3.67898	0.671973	1
Solyc01g094640	SL3.0ch01	85958267	85960267	-	5545	9542	5139	7891	36.753	39.44	2.68626	3.35947e-06	1.28364	-0.719332	0.251173	1
Solyc01g094650	SL3.0ch01	85970015	85972015	-	39	382	22	118	9.264	15.714	6.45063	0.0196678	-1.00889	-2.24938	0.513171	1
Solyc01g094655	SL3.0ch01	85974085	85976085	-	4114	9176	4284	8349	30.956	33.911	2.95558	3.88634e-07	1.23888	-3.1899	0.592121	1
Solyc01g094660	SL3.0ch01	85976649	85978649	+	3765	10572	4149	10118	26.261	29.081	2.82037	1.0552e-07	0.0890939	5.12756	0.746588	1
Solyc01g094670	SL3.0ch01	85991165	85993165	-	11569	7947	10304	5764	59.28	64.127	4.84789	2.72251e-20	0	-3.91086	1	1
Solyc01g094680	SL3.0ch01	85995160	85997160	+	7024	13632	6711	11256	34.005	37.352	3.34716	1.25677e-11	-0.15905	5.44985	0.577089	1
Solyc01g094690	SL3.0ch01	86009825	86011825	+	5277	11608	5143	9252	31.253	35.728	4.47509	1.65566e-16	-0.0406147	5.78011	0.923265	1
Solyc01g094710	SL3.0ch01	86026922	86028922	-	2531	3827	2432	2751	39.808	46.923	7.11452	3.37576e-14	0	-3.63715	1	1
Solyc01g094720	SL3.0ch01	86025654	86027654	+	8779	9231	7925	7871	48.745	50.171	1.42579	0.00492659	-0.443668	5.68749	0.205976	1
Solyc01g094725	SL3.0ch01	86046248	86048248	-	10215	11893	9746	9539	46.205	50.537	4.33169	4.07447e-18	-2.76771	-1.94971	0.039112	0.916147
Solyc01g094760	SL3.0ch01	86056710	86058710	-	4831	5525	5478	3323	46.649	62.243	15.5936	6.07335e-102	-0.016952	2.57632	0.976858	1
Solyc01g094780	SL3.0ch01	86067009	86069009	-	9336	11361	8282	8400	45.108	49.646	4.53834	6.89155e-18	0.13763	2.07306	0.756194	1
Solyc01g094800	SL3.0ch01	86080929	86082929	+	2283	11153	2457	10624	16.992	18.783	1.7913	0.000102769	1.14925	4.74969	0.0498441	1
Solyc01g094820	SL3.0ch01	86106957	86108957	-	8951	7141	7436	5438	55.624	57.76	2.13591	0.000186908	0.169287	2.8372	0.661639	1
Solyc01g094840	SL3.0ch01	86129321	86131321	-	8010	8983	9079	8412	47.137	51.907	4.76964	2.42389e-18	-0.121969	3.74158	0.731968	1
Solyc01g094850	SL3.0ch01	86129367	86131367	+	7704	9063	8660	8594	45.947	50.191	4.24386	1.0854e-14	0	-3.91086	1	1
Solyc01g094870	SL3.0ch01	86144194	86146194	+	6100	7417	6557	7335	45.128	47.2	2.07147	0.000392124	-0.510421	-0.422639	0.587396	1
Solyc01g094890	SL3.0ch01	86174418	86176418	-	6459	8230	5653	6169	43.972	47.818	3.84595	5.9824e-10	-0.717065	-1.20307	0.501285	1
Solyc01g094900	SL3.0ch01	86176173	86178173	+	1016	6138	1046	4381	14.202	19.274	5.07216	7.2172e-14	0	-3.91086	1	1
Solyc01g094920	SL3.0ch01	86202502	86204502	-	2770	8396	3258	7669	24.807	29.816	5.0086	1.61996e-16	-0.167115	8.17948	0.665489	1
Solyc01g094930	SL3.0ch01	86202986	86204986	+	3352	7460	3353	7037	31.003	32.271	1.26883	0.0224657	-0.00464822	6.98195	0.986138	1
Solyc01g094940	SL3.0ch01	86216130	86218130	+	3469	10129	3260	8965	25.511	26.667	1.15556	0.0172142	0.596539	4.92307	0.0529802	1
Solyc01g094950	SL3.0ch01	86225744	86227744	+	6200	10126	6061	9335	37.976	39.367	1.39113	0.00590023	0.147203	9.401	0.601877	1
Solyc01g095010	SL3.0ch01	86257869	86259869	-	6182	9274	5595	7630	39.997	42.306	2.30883	5.50276e-05	-0.103939	4.42848	0.777015	1
Solyc01g095020	SL3.0ch01	86257474	86259474	+	6918	10954	6176	9118	38.709	40.382	1.67325	0.00116325	0.144557	6.03682	0.629125	1
Solyc01g095030	SL3.0ch01	86284326	86286326	-	4466	6850	3934	5261	39.466	42.784	3.31788	1.47832e-06	-0.245076	5.29457	0.522085	1
Solyc01g095040	SL3.0ch01	86291738	86293738	-	1973	6968	2478	5967	22.067	29.343	7.27592	2.54991e-27	0.104622	6.21027	0.721209	1
Solyc01g095060	SL3.0ch01	86301305	86303305	-	9718	10692	8738	8669	47.614	50.198	2.58428	5.4055e-07	0.0270064	2.79518	0.949938	1
Solyc01g095090	SL3.0ch01	86354705	86356705	-	6936	5825	7125	4888	54.353	59.311	4.95764	7.91136e-15	-0.0563109	2.62917	0.922603	1
Solyc01g095130	SL3.0ch01	86394658	86396658	-	7780	10590	7014	8087	42.352	46.447	4.09559	1.24584e-13	0.0449422	1.06931	0.949754	1
Solyc01g095140	SL3.0ch01	86395517	86397517	+	3324	9127	3028	6776	26.697	30.885	4.1887	1.19694e-11	-0.0995417	6.16243	0.88803	1
Solyc01g095160	SL3.0ch01	86400328	86402328	+	53	2032	104	2117	2.542	4.683	2.14061	0.000120464	0.492234	1.62542	0.339891	1
Solyc01g095200	SL3.0ch01	86418730	86420730	+	951	7582	1329	6408	11.145	17.177	6.03223	1.00764e-27	0	-3.86778	1	1
Solyc01g095210	SL3.0ch01	86437516	86439516	-	9266	17693	10265	16199	34.371	38.789	4.41783	1.53496e-25	-0.0738621	5.56204	0.778318	1
Solyc01g095230	SL3.0ch01	86452443	86454443	-	11305	16282	10996	13692	40.979	44.54	3.56041	5.25229e-16	0.238573	4.44785	0.400202	1
Solyc01g095240	SL3.0ch01	86459932	86461932	-	362	6292	374	5684	5.44	6.174	0.733318	0.0360455	-2.44991	-1.80124	0.130755	1
Solyc01g095250	SL3.0ch01	86460775	86462775	+	316	4006	379	3856	7.311	8.949	1.6378	0.00311591	0	-3.91086	1	1
Solyc01g095300	SL3.0ch01	86489460	86491460	+	5494	11301	6048	10787	32.712	35.925	3.21304	7.46338e-10	-0.109878	3.93611	0.820119	1
Solyc01g095330	SL3.0ch01	86508906	86510906	-	2878	4601	3396	4810	38.481	41.384	2.90327	0.00014718	0	-3.91086	1	1
Solyc01g095350	SL3.0ch01	86510074	86512074	-	4941	6923	5184	6404	41.647	44.736	3.08893	1.65686e-06	1.09999	-2.96546	0.628437	1
Solyc01g095360	SL3.0ch01	86509905	86511905	+	4946	7095	5189	6879	41.076	42.998	1.92169	0.00151487	-0.8859	-0.444271	0.367225	1
Solyc01g095390	SL3.0ch01	86534967	86536967	+	5918	7141	6637	6982	45.317	48.733	3.41598	2.69002e-08	0.262148	3.85648	0.505231	1
Solyc01g095420	SL3.0ch01	86554843	86556843	-	154	3029	172	2304	4.838	6.947	2.10849	0.000527894	0.443198	4.99439	0.0949871	1
Solyc01g095430	SL3.0ch01	86558588	86560588	-	5377	10703	5763	8493	33.439	40.425	6.98603	2.30177e-35	-0.486687	6.23019	0.198908	1
Solyc01g095440	SL3.0ch01	86559762	86561762	+	3031	8948	3479	8678	25.303	28.617	3.31464	7.86836e-09	0	-3.86745	1	1
Solyc01g095450	SL3.0ch01	86567190	86569190	-	6923	9500	6864	8650	42.154	44.244	2.08961	0.000117752	-1.17795	-0.661615	0.158681	1
Solyc01g095460	SL3.0ch01	86575827	86577827	+	7518	11270	6354	8875	40.015	41.723	1.70813	0.000885498	-0.270759	6.0623	0.597429	1
Solyc01g095470	SL3.0ch01	86588662	86590662	+	6520	10236	6498	8710	38.911	42.728	3.81608	6.89488e-12	-0.0846153	6.07678	0.83738	1
Solyc01g095480	SL3.0ch01	86602816	86604816	-	12036	9030	12094	8038	57.135	60.074	2.9388	1.83875e-09	0.17608	3.10827	0.675479	1
Solyc01g095500	SL3.0ch01	86615229	86617229	+	2835	12705	3216	10373	18.243	23.666	5.42296	4.02288e-29	0.427623	3.57567	0.385103	1
Solyc01g095510	SL3.0ch01	86624425	86626425	+	7498	9182	7142	8307	44.952	46.23	1.27749	0.0111341	-0.144305	3.95126	0.78347	1
Solyc01g095530	SL3.0ch01	86637952	86639952	-	1098	4788	929	3081	18.654	23.167	4.51265	6.05972e-08	-0.43185	5.60574	0.307099	1
Solyc01g095620	SL3.0ch01	86705290	86707290	-	5354	10280	5645	9126	34.246	38.217	3.9709	1.0623e-12	-0.339885	5.7018	0.717782	1
Solyc01g095670	SL3.0ch01	86747080	86749080	-	9247	8343	8890	6604	52.57	57.377	4.80741	5.16998e-18	-0.552934	5.25611	0.0701423	1
Solyc01g095680	SL3.0ch01	86746847	86748847	+	9197	6302	8839	4916	59.339	64.26	4.92096	1.55266e-17	-0.610381	3.68631	0.148034	1
Solyc01g095710	SL3.0ch01	86770113	86772113	+	10433	10998	9093	7393	48.682	55.156	6.47407	6.12764e-35	0.392427	3.48602	0.422883	1
Solyc01g095720	SL3.0ch01	86783925	86785925	+	6456	9890	5279	6817	39.496	43.643	4.14663	3.80835e-12	-1.73485	-0.635361	0.174186	1
Solyc01g095730	SL3.0ch01	86796231	86798231	+	5897	11959	6396	11012	33.025	36.742	3.71641	4.52759e-13	0.286734	4.36634	0.526555	1
Solyc01g095740	SL3.0ch01	86828846	86830846	-	3044	12363	3208	10374	19.757	23.619	3.86224	3.84078e-15	0.115501	4.20192	0.791418	1
Solyc01g095745	SL3.0ch01	86828846	86830846	-	3044	12363	3208	10374	19.757	23.619	3.86224	3.84078e-15	0	-3.91086	1	1
Solyc01g095770	SL3.0ch01	86838900	86840900	-	5498	11936	4735	8388	31.536	36.082	4.54561	2.25838e-16	2.03739	-1.29806	0.0984393	1
Solyc01g095780	SL3.0ch01	86843880	86845880	-	5185	9461	5902	8404	35.402	41.255	5.85326	5.46864e-24	4.63893	-3.52653	0.27123	1
Solyc01g095790	SL3.0ch01	86847418	86849418	+	3418	10322	3462	7145	24.876	32.639	7.76255	2.36609e-39	0.21243	6.29457	0.556836	1
Solyc01g095810	SL3.0ch01	86860345	86862345	-	4889	8357	3912	5882	36.909	39.943	3.03357	2.5945e-06	0.0900998	-0.970597	0.911237	1
Solyc01g095800	SL3.0ch01	86851725	86853725	+	102	2069	13	100	4.698	11.504	6.80613	0.00206752	0.203919	1.72659	0.696047	1
Solyc01g095820	SL3.0ch01	86862036	86864036	-	1474	9438	1553	8756	13.508	15.065	1.55644	0.000784337	0	-3.86778	1	1
Solyc01g095830	SL3.0ch01	86869300	86871300	-	2728	10415	2367	7771	20.756	23.348	2.5915	2.00742e-06	0	-3.91086	1	1
Solyc01g095840	SL3.0ch01	86874065	86876065	-	2151	10464	1911	8752	17.051	17.922	0.870656	0.0371885	1.90135	-3.87171	1	1
Solyc01g095860	SL3.0ch01	86880123	86882123	-	25	796	8	122	3.045	6.154	3.10878	0.0498126	0	-3.64701	1	1
Solyc01g095870	SL3.0ch01	86886019	86888019	-	3535	8601	3985	7478	29.128	34.764	5.63581	5.40198e-20	1.80518	-3.65684	1	1
Solyc01g095890	SL3.0ch01	86902282	86904282	-	12738	8526	11650	6656	59.904	63.64	3.73627	5.09689e-14	0.171257	4.68667	0.586641	1
Solyc01g095880	SL3.0ch01	86886557	86888557	+	3793	7756	4379	6684	32.843	39.582	6.73972	2.64293e-25	0	-3.91086	1	1
Solyc01g095900	SL3.0ch01	86911767	86913767	+	8988	10970	8728	8691	45.035	50.106	5.07163	4.61941e-22	-0.195927	6.14336	0.675408	1
Solyc01g095910	SL3.0ch01	86937976	86939976	-	5722	9815	6059	9444	36.828	39.083	2.25454	3.39616e-05	-5.27026	-2.66723	0.0542824	1
Solyc01g095920	SL3.0ch01	86941828	86943828	-	48	1255	90	1694	3.684	5.045	1.36104	0.0350191	-0.462809	-0.399068	0.718104	1
Solyc01g095960	SL3.0ch01	86948312	86950312	+	303	6140	370	6407	4.703	5.46	0.756865	0.0225251	0	-3.75604	1	1
Solyc01g095980	SL3.0ch01	86968538	86970538	+	5214	10252	5809	9907	33.713	36.962	3.24967	2.58238e-09	-0.477523	3.24254	0.197919	1
Solyc01g096010	SL3.0ch01	86988974	86990974	-	18	758	55	872	2.32	5.933	3.61353	0.000178569	0.298521	4.04794	0.592171	1
Solyc01g096015	SL3.0ch01	86981462	86983462	+	29	550	87	1079	5.009	7.461	2.45277	0.0247451	0	-3.91086	1	1
Solyc01g096020	SL3.0ch01	86993162	86995162	-	142	4344	179	2937	3.165	5.745	2.57914	6.23122e-08	-0.151532	3.68006	0.66361	1
Solyc01g096030	SL3.0ch01	86998330	87000330	-	6153	12433	6342	10837	33.106	36.917	3.8116	8.65281e-14	-0.0845005	3.3166	0.811957	1
Solyc01g096040	SL3.0ch01	87004564	87006564	-	6208	8760	6130	8067	41.475	43.178	1.70299	0.00189269	-0.395067	7.51977	0.334316	1
Solyc01g096060	SL3.0ch01	87031871	87033871	+	4143	7770	3369	5752	34.777	36.937	2.15961	0.000744352	-0.0658659	5.89492	0.827415	1
Solyc01g096070	SL3.0ch01	87054524	87056524	+	284	11784	529	10959	2.353	4.605	2.25147	7.01205e-21	0.78278	2.4146	0.258863	1
Solyc01g096110	SL3.0ch01	87101971	87103971	-	7478	9163	7429	8200	44.937	47.533	2.59623	2.67724e-06	0.259681	5.11338	0.469468	1
Solyc01g096120	SL3.0ch01	87106802	87108802	+	13174	8907	13086	7697	59.662	62.965	3.30277	3.90177e-12	-0.0846289	-2.09399	1	1
Solyc01g096180	SL3.0ch01	87150412	87152412	-	1590	3698	1099	1820	30.068	37.65	7.5818	5.71686e-12	0.302897	4.13262	0.352733	1
Solyc01g096190	SL3.0ch01	87157840	87159840	+	6553	9997	6779	9903	39.595	40.637	1.04145	0.0246467	1.33362	4.78459	0.188023	1
Solyc01g096197	SL3.0ch01	87164706	87166706	+	86	871	25	95	8.986	20.833	11.8469	0.000219393	0	-3.91086	1	1
Solyc01g096200	SL3.0ch01	87176182	87178182	-	1912	8651	1705	7230	18.101	19.082	0.981342	0.0355451	-0.145533	5.93391	0.839987	1
Solyc01g096220	SL3.0ch01	87187630	87189630	+	2092	7554	1839	5860	21.688	23.886	2.19847	0.000389221	-0.496284	4.58392	0.160601	1
Solyc01g096230	SL3.0ch01	87195773	87197773	-	2639	10010	2544	8028	20.863	24.064	3.20025	6.93401e-09	0.527091	5.39147	0.105155	1
Solyc01g096255	SL3.0ch01	87211224	87213224	-	339	2461	588	3254	12.107	15.305	3.19739	0.000151476	0	-3.91086	1	1
Solyc01g096260	SL3.0ch01	87212770	87214770	+	675	4273	505	2693	13.642	15.791	2.14924	0.00406831	-1.46335	1.99293	0.0371547	0.897333
Solyc01g096270	SL3.0ch01	87218315	87220315	+	4462	12437	4211	10627	26.404	28.38	1.97591	6.01067e-05	0.626277	7.5962	0.0278444	0.78855
Solyc01g096280	SL3.0ch01	87238789	87240789	-	7060	10503	6838	9413	40.198	42.077	1.87927	0.00029949	0.143189	0.110368	0.897103	1
Solyc01g096330	SL3.0ch01	87279071	87281071	+	2986	12720	2761	10033	19.012	21.58	2.56859	8.93859e-08	0.820033	0.515313	0.246316	1
Solyc01g096340	SL3.0ch01	87288004	87290004	+	4071	11651	5371	10986	25.894	32.836	6.94244	2.4561e-41	0.240793	5.99339	0.460126	1
Solyc01g096350	SL3.0ch01	87303437	87305437	-	3239	6521	3378	6063	33.186	35.78	2.59363	0.000116369	0.185225	6.12188	0.507907	1
Solyc01g096360	SL3.0ch01	87313355	87315355	+	6096	9628	5638	8558	38.769	39.715	0.946652	0.0417848	0.153898	2.55265	0.83813	1
Solyc01g096370	SL3.0ch01	87323357	87325357	+	1067	4874	1270	5135	17.96	19.828	1.86832	0.0044357	-0.826435	-1.05545	0.521469	1
Solyc01g096380	SL3.0ch01	87343931	87345931	-	2560	9815	2541	9083	20.687	21.86	1.17308	0.0133931	1.43235	-2.178	0.288414	1
Solyc01g096390	SL3.0ch01	87349366	87351366	+	10888	10747	10181	8922	50.326	53.295	2.96943	2.80796e-09	-0.0158101	5.40006	0.958884	1
Solyc01g096400	SL3.0ch01	87374121	87376121	+	11783	7586	12859	6938	60.834	64.954	4.11996	8.6362e-17	-1.08813	1.68322	0.0408143	0.928674
Solyc01g096435	SL3.0ch01	87402454	87404454	-	55	3319	114	2880	1.63	3.808	2.1775	7.99387e-08	-0.284308	4.79683	0.608461	1
Solyc01g096440	SL3.0ch01	87406271	87408271	-	2938	9724	3504	9247	23.203	27.48	4.27691	1.02085e-14	-0.31161	-0.0350114	0.673792	1
Solyc01g096450	SL3.0ch01	87417110	87419110	+	8616	8665	8533	7596	49.858	52.905	3.04648	2.97895e-08	-0.645869	2.41126	0.206797	1
Solyc01g096460	SL3.0ch01	87421733	87423733	+	3470	8502	3478	7353	28.984	32.112	3.12724	3.14178e-07	0.30751	3.47571	0.406653	1
Solyc01g096470	SL3.0ch01	87430419	87432419	+	14846	8668	15031	6393	63.137	70.16	7.02278	1.09994e-54	0.366303	4.0088	0.328114	1
Solyc01g096475	SL3.0ch01	87433476	87435476	+	334	3709	311	2992	8.261	9.416	1.15449	0.03968	-0.228372	3.07186	0.580387	1
Solyc01g096510	SL3.0ch01	87472284	87474284	-	4350	10486	4908	9797	29.321	33.376	4.05583	1.11438e-13	1.67663	3.86531	0.125681	1
Solyc01g096520	SL3.0ch01	87473561	87475561	+	8133	6954	9275	7252	53.907	56.12	2.21295	5.74675e-05	0.205836	5.9993	0.483475	1
Solyc01g096540	SL3.0ch01	87505027	87507027	-	3098	6752	2742	4812	31.452	36.299	4.84687	3.41939e-11	-0.0406781	4.98674	0.906829	1
Solyc01g096550	SL3.0ch01	87504117	87506117	+	5167	11000	4691	8918	31.96	34.47	2.50967	4.14323e-06	0.148697	4.46348	0.685642	1
Solyc01g096610	SL3.0ch01	87556542	87558542	+	4901	10357	4697	9386	32.121	33.352	1.23141	0.0124205	0.130197	4.80704	0.670501	1
Solyc01g096620	SL3.0ch01	87560472	87562472	+	572	2927	548	2299	16.348	19.248	2.9008	0.00167822	-0.0832085	2.46251	0.883697	1
Solyc01g096670	SL3.0ch01	87574614	87576614	+	735	2966	939	3032	19.859	23.646	3.78694	4.50857e-05	-3.81489	0.130527	2.0079e-06	0.000789217
Solyc01g096680	SL3.0ch01	87588001	87590001	-	6200	9570	6493	8816	39.315	42.413	3.0978	3.18607e-08	-0.0164313	-0.015274	1	1
Solyc01g096710	SL3.0ch01	87608692	87610692	-	3992	6918	3698	6058	36.59	37.905	1.31459	0.0241395	0.230422	6.30231	0.355575	1
Solyc01g096740	SL3.0ch01	87633782	87635782	-	6266	11316	6914	9037	35.639	43.345	7.70652	5.33844e-46	-1.36676	2.68331	0.0873994	1
Solyc01g096730	SL3.0ch01	87622530	87624530	-	9306	11280	8356	9293	45.205	47.345	2.13998	2.30601e-05	-0.0458202	1.18728	0.973211	1
Solyc01g096760	SL3.0ch01	87660661	87662661	-	2007	7183	2337	7159	21.839	24.61	2.77141	6.56005e-06	0.118745	4.98743	0.689449	1
Solyc01g096780	SL3.0ch01	87659929	87661929	+	2018	6832	2335	7035	22.802	24.92	2.1177	0.000534599	0.0028694	3.30785	0.99751	1
Solyc01g096820	SL3.0ch01	87690376	87692376	+	5083	11946	4631	10251	29.849	31.118	1.26905	0.00739877	2.74756	-2.35587	0.113333	1
Solyc01g096830	SL3.0ch01	87713156	87715156	-	4603	7438	4757	6724	38.228	41.434	3.20595	5.27095e-07	0.333214	5.28684	0.481408	1
Solyc01g096840	SL3.0ch01	87717808	87719808	-	1705	7029	2178	6361	19.521	25.506	5.98509	1.60642e-20	-1.13719	-2.04122	0.325174	1
Solyc01g096850	SL3.0ch01	87727018	87729018	-	8290	9713	8443	9066	46.048	48.221	2.17303	3.24438e-05	0.0836033	4.11651	0.806931	1
Solyc01g096860	SL3.0ch01	87731834	87733834	-	1329	7387	1333	6501	15.248	17.016	1.76775	0.00126102	-3.2421	-2.25766	0.0124477	0.538368
Solyc01g096870	SL3.0ch01	87739381	87741381	+	6190	10854	6303	9730	36.318	39.313	2.9949	2.37124e-08	0.00561413	6.16872	0.983861	1
Solyc01g096910	SL3.0ch01	87793983	87795983	-	5542	10926	5181	9172	33.653	36.097	2.44384	6.18185e-06	0.361908	4.06113	0.27873	1
Solyc01g096920	SL3.0ch01	87794134	87796134	+	5455	11255	5138	9407	32.645	35.325	2.67973	6.02163e-07	-0.0142606	4.84167	0.965516	1
Solyc01g096950	SL3.0ch01	87827122	87829122	+	4080	12565	4058	10780	24.512	27.349	2.83683	1.21149e-08	-0.785574	0.00977168	0.362657	1
Solyc01g096990	SL3.0ch01	87845146	87847146	+	8091	8224	7758	7044	49.592	52.412	2.81944	6.70679e-07	0.211669	5.24475	0.44485	1
Solyc01g097000	SL3.0ch01	87852583	87854583	+	4033	5143	3484	3923	43.952	47.037	3.08497	5.65964e-05	-1.06156	3.63092	0.028823	0.794866
Solyc01g097070	SL3.0ch01	87904035	87906035	+	4804	8792	4496	7873	35.334	36.349	1.01502	0.0398109	-0.626205	-0.333395	0.607358	1
Solyc01g097080	SL3.0ch01	87915766	87917766	-	671	2472	2474	4761	21.349	34.195	12.8459	1.50244e-39	-2.54467	-3.70159	0.687205	1
Solyc01g097090	SL3.0ch01	87919169	87921169	-	5239	7554	5236	6544	40.952	44.448	3.49613	3.6509e-08	0	-3.91086	1	1
Solyc01g097110	SL3.0ch01	87950390	87952390	-	11854	9535	10977	8281	55.421	57	1.57868	0.000859299	-0.575331	0.614849	0.568288	1
Solyc01g097120	SL3.0ch01	87959321	87961321	+	2070	8680	3171	9152	19.256	25.732	6.47656	4.9133e-31	0.235984	5.80312	0.416721	1
Solyc01g097130	SL3.0ch01	87966675	87968675	+	1629	4592	1566	3332	26.186	31.972	5.78673	3.82804e-11	0.0974294	3.58768	0.785157	1
Solyc01g097140	SL3.0ch01	87971329	87973329	+	3447	9478	3887	8798	26.669	30.642	3.97325	3.63047e-12	0.236193	4.85961	0.446554	1
Solyc01g097150	SL3.0ch01	87981180	87983180	-	9824	8088	10946	7339	54.846	59.863	5.01736	1.91948e-21	0.151727	4.66382	0.632708	1
Solyc01g097160	SL3.0ch01	87980565	87982565	+	9852	10441	10938	9716	48.549	52.958	4.4095	1.4109e-18	-0.931519	4.39827	0.00638836	0.366184
Solyc01g097190	SL3.0ch01	87998290	88000290	+	12393	8740	11871	8048	58.643	59.596	0.953484	0.0234796	0.185357	6.4359	0.545019	1
Solyc01g097210	SL3.0ch01	88012755	88014755	+	5283	6691	5485	5854	44.121	48.373	4.25228	1.13204e-10	-1.77088	-2.42174	0.461697	1
Solyc01g097195	SL3.0ch01	88023370	88025370	+	281	4251	362	3181	6.2	10.217	4.01698	7.36922e-11	1.8913	-3.79288	1	1
Solyc01g097220	SL3.0ch01	88024763	88026763	+	437	2796	263	1086	13.517	19.496	5.97907	5.19915e-07	-0.590937	1.23132	0.321641	1
Solyc01g097230	SL3.0ch01	88037002	88039002	-	1791	6776	1951	5747	20.906	25.344	4.43844	3.18397e-11	0.550918	3.46688	0.114887	1
Solyc01g097250	SL3.0ch01	88047550	88049550	-	330	3619	289	2195	8.357	11.634	3.27791	1.35151e-05	-0.0719215	4.52354	0.80918	1
Solyc01g097270	SL3.0ch01	88056392	88058392	-	5322	11187	4849	9500	32.237	33.793	1.55633	0.00220463	0.746812	4.73264	0.417688	1
Solyc01g097280	SL3.0ch01	88059539	88061539	-	4165	8322	4327	7013	33.355	38.157	4.80228	2.39851e-14	4.14286	-0.902022	0.126668	1
Solyc01g097300	SL3.0ch01	88074241	88076241	+	1630	4206	1411	3342	27.93	29.687	1.75642	0.022148	-0.227882	5.58649	0.429566	1
Solyc01g097360	SL3.0ch01	88131960	88133960	+	1079	1376	1339	1116	43.951	54.542	10.5906	2.56851e-13	0.130394	4.22572	0.705328	1
Solyc01g097390	SL3.0ch01	88140785	88142785	+	5901	8668	6751	7009	40.504	49.063	8.55869	2.25771e-46	-1.00968	1.88685	0.313434	1
Solyc01g097430	SL3.0ch01	88164117	88166117	-	9606	9488	10937	8758	50.309	55.532	5.22286	3.18232e-24	5.89778	-1.63318	0.00197967	0.173986
Solyc01g097440	SL3.0ch01	88164431	88166431	+	7364	9892	8180	9111	42.675	47.308	4.63284	1.38031e-17	-0.0777012	5.95496	0.758898	1
Solyc01g097510	SL3.0ch01	88214492	88216492	-	1424	10577	1581	8735	11.866	15.326	3.46003	1.05965e-13	-0.330848	4.7262	0.452332	1
Solyc01g097520	SL3.0ch01	88217534	88219534	+	1659	14118	1507	10500	10.515	12.551	2.0357	1.47448e-07	-0.350876	6.01066	0.415935	1
Solyc01g097540	SL3.0ch01	88227609	88229609	-	9696	11904	8606	9186	44.889	48.37	3.48117	8.94279e-12	0.276645	5.33433	0.359343	1
Solyc01g097550	SL3.0ch01	88228136	88230136	+	5178	11705	4654	9412	30.67	33.087	2.41697	4.88975e-06	-1.16878	-3.4211	0.583525	1
Solyc01g097555	SL3.0ch01	88236827	88238827	+	4283	4504	4842	4592	48.742	51.325	2.58253	0.000340916	0	-3.91086	1	1
Solyc01g097600	SL3.0ch01	88265282	88267282	-	8530	11662	8498	10160	42.244	45.546	3.30169	8.55823e-11	-0.288972	3.98169	0.414313	1
Solyc01g097610	SL3.0ch01	88269754	88271754	+	4288	4863	4066	4261	46.858	48.829	1.97084	0.00510107	0.279445	4.64942	0.312594	1
Solyc01g097630	SL3.0ch01	88273894	88275894	+	572	1343	1221	1985	29.869	38.085	8.21539	3.00326e-09	0.359509	-0.882109	0.753854	1
Solyc01g097640	SL3.0ch01	88281044	88283044	+	6825	8822	7222	8414	43.619	46.188	2.5697	4.43397e-06	0.0779484	4.86987	0.83312	1
Solyc01g097650	SL3.0ch01	88296417	88298417	+	239	1500	196	1006	13.744	16.306	2.56263	0.0265083	-0.614184	1.73435	0.2541	1
Solyc01g097660	SL3.0ch01	88304718	88306718	-	10111	9276	10318	7657	52.154	57.402	5.24844	1.00067e-23	0	-3.91086	1	1
Solyc01g097670	SL3.0ch01	88305334	88307334	+	11545	8809	11792	7213	56.721	62.047	5.32579	2.99842e-26	-0.267662	1.66747	0.640216	1
Solyc01g097710	SL3.0ch01	88320694	88322694	+	593	3371	883	3619	14.96	19.614	4.65387	2.04718e-08	1.24923	-2.26563	0.336686	1
Solyc01g097730	SL3.0ch01	88326201	88328201	+	436	6214	475	5153	6.556	8.44	1.88355	5.9004e-05	0.0721279	1.77769	0.896864	1
Solyc01g097750	SL3.0ch01	88346974	88348974	-	1603	8169	1498	7082	16.404	17.459	1.0552	0.0268742	1.78816	-3.87428	1	1
Solyc01g097760	SL3.0ch01	88347790	88349790	+	4039	10123	4109	9330	28.52	30.575	2.05521	0.000130497	0.123044	8.2956	0.679843	1
Solyc01g097770	SL3.0ch01	88367318	88369318	-	10590	9210	9937	8023	53.485	55.329	1.84366	0.000223214	-0.61566	6.08183	0.0621043	1
Solyc01g097780	SL3.0ch01	88370118	88372118	+	2585	8397	2381	6514	23.539	26.768	3.22933	1.95806e-07	0	-3.91086	1	1
Solyc01g097800	SL3.0ch01	88385671	88387671	+	10085	6141	10809	5357	62.153	66.863	4.70922	2.53584e-18	0.473521	4.91732	0.116353	1
Solyc01g097825	SL3.0ch01	88403697	88405697	-	317	1881	460	1402	14.422	24.705	10.2824	2.95417e-16	-1.92464	-2.01402	0.167156	1
Solyc01g097830	SL3.0ch01	88405173	88407173	-	1826	9387	2041	8398	16.285	19.552	3.26701	5.48301e-10	0	-3.91086	1	1
Solyc01g097840	SL3.0ch01	88416968	88418968	+	5668	8919	5988	8269	38.857	42	3.1439	5.93383e-08	0.0536142	4.02818	0.910985	1
Solyc01g097850	SL3.0ch01	88427817	88429817	+	1623	6468	1936	7026	20.059	21.602	1.543	0.00701342	0	-3.71273	1	1
Solyc01g097860	SL3.0ch01	88438597	88440597	-	3540	9304	3582	8706	27.562	29.15	1.58888	0.00297506	-0.487018	4.8276	0.216794	1
Solyc01g097870	SL3.0ch01	88444053	88446053	+	2221	7355	2219	5487	23.193	28.796	5.60234	1.59068e-16	0.137402	8.30813	0.653842	1
Solyc01g097880	SL3.0ch01	88448455	88450455	+	376	10456	380	7649	3.471	4.733	1.26165	1.23691e-05	0.413032	8.50858	0.270734	1
Solyc01g097910	SL3.0ch01	88466017	88468017	+	3847	11817	3257	9225	24.559	26.094	1.53408	0.00188602	-0.508838	4.3233	0.163512	1
Solyc01g097960	SL3.0ch01	88492661	88494661	-	1087	7714	1409	7503	12.351	15.81	3.45927	5.62069e-11	0	-3.3765	1	1
Solyc01g097920	SL3.0ch01	88471075	88473075	+	4202	8962	4201	8350	31.92	33.471	1.55105	0.0044045	0.379004	-0.670997	0.694701	1
Solyc01g097940	SL3.0ch01	88482966	88484966	+	2088	7064	2053	5830	22.815	26.043	3.2287	9.46618e-07	-1.91429	-3.87151	1	1
Solyc01g097970	SL3.0ch01	88496443	88498443	+	9164	11502	8273	9675	44.343	46.094	1.75091	0.000372039	-0.273306	2.03184	0.770351	1
Solyc01g097980	SL3.0ch01	88499346	88501346	+	4148	7427	3464	5494	35.836	38.669	2.83349	2.40952e-05	0.290337	5.86081	0.299203	1
Solyc01g097990	SL3.0ch01	88512555	88514555	-	192	2260	227	1607	7.83	12.377	4.54697	8.89694e-07	0.147274	1.36296	0.857534	1
Solyc01g098000	SL3.0ch01	88511418	88513418	+	271	2466	222	1338	9.901	14.231	4.32942	2.17477e-05	-2.2923	-3.47118	0.355419	1
Solyc01g098050	SL3.0ch01	88527921	88529921	-	8117	10520	7941	9210	43.553	46.301	2.74736	1.90714e-07	1.89816	-3.83241	1	1
Solyc01g098065	SL3.0ch01	88538248	88540248	-	8260	11024	7893	7940	42.833	49.852	7.01814	2.60058e-38	0	-3.91086	1	1
Solyc01g098070	SL3.0ch01	88543141	88545141	-	23024	37890	24262	35752	37.798	40.427	2.62968	2.5851e-20	0	-3.91086	1	1
Solyc01g098080	SL3.0ch01	88556480	88558480	-	2992	10871	3431	9526	21.583	26.48	4.89727	2.1888e-20	-0.552667	3.48234	0.150117	1
Solyc01g098090	SL3.0ch01	88559648	88561648	+	5863	8289	5464	7148	41.429	43.324	1.89505	0.00107775	0.205948	6.37514	0.503706	1
Solyc01g098150	SL3.0ch01	88605324	88607324	-	820	4031	769	3139	16.904	19.678	2.77385	0.000566575	-0.136454	3.05621	0.737977	1
Solyc01g098170	SL3.0ch01	88617825	88619825	+	2009	11102	1957	9311	15.323	17.368	2.04476	1.37444e-05	0.0804808	5.41241	0.782951	1
Solyc01g098180	SL3.0ch01	88647213	88649213	-	9523	9753	9882	8315	49.403	54.306	4.90225	8.42149e-21	0.290995	6.24148	0.261284	1
Solyc01g098190	SL3.0ch01	88654518	88656518	+	6163	8074	5688	6796	43.289	45.562	2.27371	0.000135021	-0.207208	6.90109	0.618189	1
Solyc01g098210	SL3.0ch01	88677949	88679949	-	7147	8174	6154	6498	46.648	48.641	1.99214	0.000567626	0.183919	4.79678	0.55471	1
Solyc01g098220	SL3.0ch01	88681235	88683235	-	278	4021	386	3277	6.467	10.538	4.07119	9.61232e-11	-3.92692	-3.66729	0.360173	1
Solyc01g098230	SL3.0ch01	88679181	88681181	+	5629	7690	4804	4930	42.263	49.353	7.08985	7.17192e-26	0.458579	4.70156	0.145773	1
Solyc01g098240	SL3.0ch01	88693392	88695392	+	3906	9814	3765	8973	28.469	29.557	1.08784	0.0244954	-0.210668	-1.73344	0.897954	1
Solyc01g098250	SL3.0ch01	88703533	88705533	+	6103	8986	6104	8331	40.447	42.286	1.83943	0.000831336	0.323206	4.7683	0.350181	1
Solyc01g098290	SL3.0ch01	88737967	88739967	+	8942	10734	8519	9590	45.446	47.043	1.59668	0.00112792	0	-3.91086	1	1
Solyc01g098310	SL3.0ch01	88750212	88752212	+	2180	6919	2471	6332	23.959	28.07	4.1113	5.31572e-10	1.78818	-3.87428	1	1
Solyc01g098320	SL3.0ch01	88753570	88755570	+	4007	6284	3970	4565	38.937	46.514	7.57742	5.90868e-25	-0.791945	2.5002	0.0919441	1
Solyc01g098330	SL3.0ch01	88758651	88760651	+	70	2176	210	3080	3.117	6.383	3.26633	3.35866e-08	0	-3.91086	1	1
Solyc01g098340	SL3.0ch01	88761075	88763075	+	634	2657	1031	2761	19.265	27.189	7.92416	8.85842e-15	0.450154	1.28675	0.529034	1
Solyc01g098350	SL3.0ch01	88772088	88774088	-	4096	11920	4240	10263	25.574	29.235	3.66091	1.47661e-12	0.148004	4.97716	0.582978	1
Solyc01g098360	SL3.0ch01	88774789	88776789	-	457	1330	354	739	25.574	32.388	6.81434	7.31443e-05	0	-3.76338	1	1
Solyc01g098370	SL3.0ch01	88777752	88779752	-	5854	10766	5309	8523	35.223	38.382	3.15939	1.52586e-08	0	-3.44395	1	1
Solyc01g098390	SL3.0ch01	88790146	88792146	+	5234	8053	5547	6895	39.392	44.583	5.19098	9.51594e-17	0.608136	3.22722	0.1525	1
Solyc01g098400	SL3.0ch01	88799257	88801257	-	6436	9147	6256	7811	41.301	44.473	3.17146	4.20082e-08	-1.31957	4.29378	0.0243346	0.738264
Solyc01g098410	SL3.0ch01	88807374	88809374	+	487	5901	482	4924	7.624	8.916	1.29235	0.00611047	-1.40913	0.547213	0.0612627	1
Solyc01g098430	SL3.0ch01	88825757	88827757	-	4572	8398	4917	7852	35.251	38.507	3.25674	6.68391e-08	0.168719	6.01726	0.576784	1
Solyc01g098440	SL3.0ch01	88839905	88841905	-	2144	8929	1831	7044	19.362	20.631	1.26857	0.0133487	3.81337	-1.18526	0.0202336	0.674456
Solyc01g098480	SL3.0ch01	88862445	88864445	-	6367	10808	6542	8783	37.071	42.688	5.61709	2.44702e-24	0	-3.91086	1	1
Solyc01g098490	SL3.0ch01	88863660	88865660	+	10433	12251	9596	9991	45.993	48.992	2.99891	1.00541e-09	1.92849	3.53737	0.000299797	0.0432385
Solyc01g098500	SL3.0ch01	88881753	88883753	+	4101	8927	4089	6999	31.478	36.878	5.39935	3.44091e-18	0.094489	2.78318	0.83317	1
Solyc01g098540	SL3.0ch01	88901631	88903631	+	29	2705	42	2510	1.061	1.646	0.585051	0.0330045	0.346862	4.29359	0.285815	1
Solyc01g098550	SL3.0ch01	88911664	88913664	+	11424	5832	10001	4769	66.203	67.712	1.50852	0.00241608	-0.150976	6.00668	0.570675	1
Solyc01g098590	SL3.0ch01	88946287	88948287	+	7707	9758	6991	8006	44.128	46.616	2.48773	6.15692e-06	0	-3.91086	1	1
Solyc01g098610	SL3.0ch01	88960465	88962465	-	2309	4657	2865	4605	33.147	38.353	5.2067	1.07212e-10	-0.230862	5.39259	0.43474	1
Solyc01g098600	SL3.0ch01	88948935	88950935	+	1212	7859	1606	6492	13.361	19.832	6.4708	2.06112e-29	0	-3.91086	1	1
Solyc01g098630	SL3.0ch01	88969809	88971809	-	1337	5806	1361	3848	18.718	26.128	7.41023	4.92187e-22	0.089086	4.54591	0.776814	1
Solyc01g098660	SL3.0ch01	88975013	88977013	+	483	3691	492	3209	11.572	13.294	1.72207	0.0108755	0	-3.91086	1	1
Solyc01g098665	SL3.0ch01	88981463	88983463	-	6756	10963	6343	9258	38.129	40.658	2.52909	2.23362e-06	1.24372	-2.33797	0.553801	1
Solyc01g098680	SL3.0ch01	88982139	88984139	+	5692	10266	5762	9009	35.669	39.009	3.34024	1.91954e-09	0.623546	-0.542576	0.484558	1
Solyc01g098690	SL3.0ch01	88987481	88989481	+	281	2715	1013	3118	9.379	24.522	15.1427	1.73396e-62	0.358687	5.07301	0.523913	1
Solyc01g098720	SL3.0ch01	89025321	89027321	+	4801	7954	3731	5890	37.64	38.78	1.13961	0.0378554	0	-3.45331	1	1
Solyc01g098725	SL3.0ch01	89043133	89045133	+	6287	6728	5497	4689	48.306	53.966	5.66043	3.30288e-17	0.583561	4.68942	0.19483	1
Solyc01g098740	SL3.0ch01	89057159	89059159	-	5557	4074	5718	3694	57.699	60.752	3.05313	1.51426e-05	0.170214	4.22047	0.721769	1
Solyc01g098760	SL3.0ch01	89057097	89059097	+	5537	3724	5697	3183	59.788	64.155	4.36705	1.95596e-09	0.233435	6.33998	0.452158	1
Solyc01g098750	SL3.0ch01	89058282	89060282	+	5542	8309	5790	6366	40.012	47.631	7.61925	3.4185e-34	0.198791	3.57542	0.614517	1
Solyc01g098800	SL3.0ch01	89098241	89100241	-	9454	8640	10671	8852	52.249	54.659	2.40924	2.60479e-06	-0.0664408	4.24996	0.923536	1
Solyc01g098810	SL3.0ch01	89098552	89100552	+	5490	9025	6293	8991	37.823	41.174	3.35083	4.41656e-09	-0.356815	1.62886	0.521327	1
Solyc01g098820	SL3.0ch01	89103756	89105756	+	4146	4091	4310	3651	50.334	54.139	3.80507	1.17607e-06	-2.76432	0.33091	0.00154635	0.147101
Solyc01g098840	SL3.0ch01	89113227	89115227	+	4184	4709	4311	4491	47.048	48.978	1.92926	0.00559217	0.16595	4.36304	0.654842	1
Solyc01g098850	SL3.0ch01	89122868	89124868	-	1495	6591	1420	4591	18.489	23.623	5.13461	2.42057e-13	-1.4097	-0.854071	0.22887	1
Solyc01g098870	SL3.0ch01	89123944	89125944	+	866	5985	851	5312	12.64	13.808	1.16772	0.0241509	-0.0761428	6.35863	0.793753	1
Solyc01g098920	SL3.0ch01	89161944	89163944	+	6685	7691	7927	7350	46.501	51.888	5.38735	5.84837e-20	0.21206	7.61237	0.41178	1
Solyc01g098940	SL3.0ch01	89185943	89187943	-	5655	9982	5059	7894	36.164	39.057	2.89236	5.04317e-07	0.421102	-3.18062	0.92343	1
Solyc01g098950	SL3.0ch01	89186227	89188227	+	3401	10350	3189	7972	24.733	28.573	3.83996	1.46714e-11	0.342174	2.82001	0.449637	1
Solyc01g098960	SL3.0ch01	89196160	89198160	+	6460	6727	6562	5229	48.988	55.653	6.66498	3.29333e-25	-0.297949	-1.3172	0.850488	1
Solyc01g098970	SL3.0ch01	89198801	89200801	+	378	2171	908	2972	14.829	23.402	8.57272	4.82018e-17	0	-3.91086	1	1
Solyc01g098985	SL3.0ch01	89220207	89222207	-	8648	11557	8366	9665	42.801	46.398	3.59658	2.80984e-12	-1.3364	-0.0476662	0.223619	1
Solyc01g098990	SL3.0ch01	89219885	89221885	+	9586	12508	9408	9903	43.387	48.718	5.331	9.8615e-27	-0.646782	5.07667	0.0400278	0.92309
Solyc01g099020	SL3.0ch01	89238710	89240710	-	6586	8648	7450	8077	43.232	47.981	4.74869	1.60332e-16	0.78307	-0.625812	0.691303	1
Solyc01g099040	SL3.0ch01	89260123	89262123	-	4879	9280	4503	7696	34.459	36.913	2.45421	2.66985e-05	-0.0475198	4.35915	1	1
Solyc01g099050	SL3.0ch01	89268080	89270080	-	5044	9760	4567	8296	34.072	35.505	1.43306	0.00662416	1.46946	-3.59746	0.762818	1
Solyc01g099100	SL3.0ch01	89290421	89292421	+	3591	11850	3652	11326	23.256	24.382	1.12616	0.0107358	0.370202	7.53435	0.266284	1
Solyc01g099140	SL3.0ch01	89334484	89336484	-	9769	11578	9347	10462	45.763	47.186	1.42275	0.00221402	0.382771	2.19177	0.490023	1
Solyc01g099130	SL3.0ch01	89321737	89323737	+	1772	3117	1880	2468	36.245	43.238	6.99364	1.21982e-11	0	-3.91086	1	1
Solyc01g099163	SL3.0ch01	89368371	89370371	-	8	481	59	890	1.636	6.217	4.58108	2.61262e-05	0.541902	5.39224	0.284551	1
Solyc01g099200	SL3.0ch01	89378849	89380849	+	5211	7514	5084	6489	40.951	43.93	2.97895	2.41891e-06	-0.903413	5.55559	0.214603	1
Solyc01g099210	SL3.0ch01	89383687	89385687	+	1554	5076	1513	2837	23.439	34.782	11.3427	6.92786e-37	1.89414	-3.72334	1	1
Solyc01g099230	SL3.0ch01	89405528	89407528	+	9659	9079	7201	5625	51.548	56.144	4.59611	2.01993e-15	0.552111	3.27824	0.176737	1
Solyc01g099250	SL3.0ch01	89418286	89420286	-	573	3085	475	1975	15.664	19.388	3.72346	0.000127565	-2.59823	-2.09137	0.0388194	0.912991
Solyc01g099260	SL3.0ch01	89417160	89419160	+	536	2227	433	1237	19.399	25.928	6.52894	4.74073e-07	0.0199651	5.39315	0.944007	1
Solyc01g099270	SL3.0ch01	89425468	89427468	-	8274	10653	8043	7530	43.715	51.647	7.93175	1.42371e-47	0.251316	-2.13405	0.906997	1
Solyc01g099280	SL3.0ch01	89442073	89444073	-	7958	7250	7277	5693	52.328	56.106	3.77868	3.13651e-10	0.0894182	5.8046	0.744729	1
Solyc01g099300	SL3.0ch01	89477213	89479213	-	5073	6830	5396	6221	42.62	46.449	3.82966	4.36313e-09	0.255472	5.2564	0.347957	1
Solyc01g099310	SL3.0ch01	89478815	89480815	+	9687	7402	9480	6027	56.686	61.134	4.44809	8.78722e-16	-0.392605	3.19638	0.331153	1
Solyc01g099320	SL3.0ch01	89488953	89490953	-	2118	8309	2017	6189	20.313	24.58	4.26693	6.95316e-12	0	-3.91086	1	1
Solyc01g099340	SL3.0ch01	89498756	89500756	+	7268	8057	6561	6360	47.426	50.778	3.35203	2.40309e-08	-0.246854	4.74768	0.446445	1
Solyc01g099350	SL3.0ch01	89504517	89506517	+	8305	8142	8508	7722	50.496	52.421	1.92591	0.000333643	0.0448612	5.84343	0.873146	1
Solyc01g099380	SL3.0ch01	89542236	89544236	-	661	4497	820	3042	12.815	21.233	8.41748	1.23174e-25	0.595011	3.75077	0.0935006	1
Solyc01g099385	SL3.0ch01	89543837	89545837	-	8347	9085	8108	7562	47.883	51.742	3.85898	4.22438e-12	-0.299806	2.39781	0.534688	1
Solyc01g099400	SL3.0ch01	89543642	89545642	+	8352	8607	8098	6882	49.248	54.059	4.81056	2.4961e-17	0.0534143	6.88872	0.839945	1
Solyc01g099410	SL3.0ch01	89555629	89557629	-	6323	7605	6317	6577	45.398	48.992	3.59402	4.79319e-09	0	-3.91086	1	1
Solyc01g099415	SL3.0ch01	89559594	89561594	+	4581	8858	4627	7919	34.087	36.88	2.79292	2.35201e-06	0.318904	-0.274887	0.726056	1
Solyc01g099430	SL3.0ch01	89568136	89570136	+	72	1324	83	1129	5.158	6.848	1.69059	0.0362939	1.86584	-0.82391	0.102379	1
Solyc01g099480	SL3.0ch01	89598073	89600073	+	9587	10180	8874	8891	48.5	49.952	1.45213	0.00284484	1.06299	0.392199	0.0862697	1
Solyc01g099490	SL3.0ch01	89601508	89603508	+	183	2408	165	1621	7.063	9.239	2.17561	0.0055527	-0.0560481	-1.27213	1	1
Solyc01g099530	SL3.0ch01	89632125	89634125	-	280	4040	427	3254	6.481	11.6	5.11863	2.25467e-15	0.795315	2.19056	0.171979	1
Solyc01g099560	SL3.0ch01	89642708	89644708	-	3859	8171	3853	7691	32.078	33.377	1.29851	0.0168523	-1.3401	-2.16037	0.265689	1
Solyc01g099580	SL3.0ch01	89654268	89656268	-	3349	4842	2929	2481	40.886	54.14	13.2541	1.00952e-50	0.269126	2.10956	0.581929	1
Solyc01g099590	SL3.0ch01	89655730	89657730	-	7740	6867	7120	5718	52.988	55.46	2.47206	3.27312e-05	0.220641	7.96096	0.487883	1
Solyc01g099600	SL3.0ch01	89669478	89671478	-	3845	10401	4236	9743	26.99	30.303	3.31256	1.02409e-09	-0.443553	6.67831	0.293186	1
Solyc01g099615	SL3.0ch01	89669764	89671764	+	2524	10017	2546	9404	20.126	21.305	1.17945	0.0115526	-0.144382	-3.68926	1	1
Solyc01g099640	SL3.0ch01	89703203	89705203	-	3785	7411	3571	6327	33.807	36.078	2.27128	0.000371131	-0.852857	-1.21448	0.534286	1
Solyc01g099645	SL3.0ch01	89704396	89706396	-	5453	11457	5142	10294	32.247	33.312	1.06455	0.020226	0.229799	3.27943	0.591399	1
Solyc01g099650	SL3.0ch01	89706909	89708909	+	8330	11559	7686	8903	41.882	46.332	4.44946	4.2641e-17	-3.87039	-1.62647	0.00235671	0.195127
Solyc01g099660	SL3.0ch01	89712792	89714792	+	2767	3862	2729	3216	41.741	45.904	4.16329	2.53102e-06	-0.0959265	3.2343	0.95912	1
Solyc01g099670	SL3.0ch01	89722271	89724271	-	4933	6730	5256	6123	42.296	46.19	3.8942	3.48769e-09	0.448518	7.05057	0.175724	1
Solyc01g099675	SL3.0ch01	89719389	89721389	+	164	4449	118	2315	3.555	4.85	1.29481	0.00554934	2.69301	-3.42502	0.589999	1
Solyc01g099680	SL3.0ch01	89724487	89726487	+	2257	9630	1864	7454	18.987	20.004	1.01716	0.0292779	0.0939255	9.29258	0.75419	1
Solyc01g099690	SL3.0ch01	89731040	89733040	+	9914	9504	9264	7384	51.056	55.646	4.5906	8.40881e-18	-0.196305	8.0158	0.523436	1
Solyc01g099710	SL3.0ch01	89748294	89750294	+	115	2368	139	1930	4.631	6.718	2.08673	0.00163186	-0.00360655	5.98562	0.98931	1
Solyc01g099730	SL3.0ch01	89762273	89764273	+	721	8140	842	6447	8.137	11.552	3.41487	6.80786e-13	0.2302	4.51792	0.47296	1
Solyc01g099740	SL3.0ch01	89771148	89773148	+	7887	10152	7787	9240	43.722	45.733	2.01131	0.000109651	0.110618	6.04008	0.670687	1
Solyc01g099760	SL3.0ch01	89782869	89784869	+	5258	8991	5221	6854	36.901	43.238	6.33726	6.60378e-25	0.242095	7.84541	0.359954	1
Solyc01g099770	SL3.0ch01	89789988	89791988	+	8239	8513	7835	7221	49.182	52.039	2.85687	3.59806e-07	0.47393	12.4554	0.140529	1
Solyc01g099780	SL3.0ch01	89795797	89797797	+	3681	12474	3969	11213	22.786	26.143	3.35729	7.97117e-12	0.330287	7.48772	0.299566	1
Solyc01g099810	SL3.0ch01	89833430	89835430	-	6929	12385	6285	9309	35.876	40.304	4.42843	6.42322e-17	0.764212	6.60567	0.0301576	0.812405
Solyc01g099820	SL3.0ch01	89833543	89835543	+	6910	11783	6280	9075	36.966	40.899	3.93302	2.54466e-13	-0.956723	-1.46618	0.548019	1
Solyc01g099860	SL3.0ch01	89873814	89875814	-	8556	11072	8068	9079	43.591	47.052	3.46117	4.52438e-11	0.0306808	4.81827	0.915314	1
Solyc01g099880	SL3.0ch01	89890786	89892786	-	1337	8392	1536	7985	13.742	16.133	2.39034	3.15104e-06	0.93087	-0.377703	0.384012	1
Solyc01g099890	SL3.0ch01	89894040	89896040	+	5255	9201	4848	7811	36.352	38.297	1.94518	0.000608871	-0.0115212	3.49455	0.979689	1
Solyc01g099920	SL3.0ch01	89921517	89923517	-	2406	8828	2297	7933	21.417	22.454	1.03644	0.0314874	-0.799867	6.88666	0.0483028	0.996363
Solyc01g099930	SL3.0ch01	89921623	89923623	-	2430	9044	2293	7708	21.178	22.928	1.74939	0.00126486	0.122696	4.97754	0.68414	1
Solyc01g099940	SL3.0ch01	89926387	89928387	-	1398	2548	1583	2499	35.428	38.78	3.35173	0.0011731	-0.250512	-1.60053	0.863811	1
Solyc01g099950	SL3.0ch01	89929618	89931618	-	7196	7101	6363	5223	50.332	54.92	4.58749	3.76368e-13	0.414083	-2.26885	0.912083	1
Solyc01g099970	SL3.0ch01	89941739	89943739	-	5249	10446	4871	9270	33.444	34.446	1.00217	0.0310428	1.05683	4.00087	0.00751702	0.411744
Solyc01g099980	SL3.0ch01	89950506	89952506	-	2509	8957	2266	7383	21.882	23.484	1.60221	0.0032313	-0.370603	4.85721	0.275862	1
Solyc01g099990	SL3.0ch01	89959307	89961307	-	1999	11638	1776	8964	14.659	16.536	1.87766	4.48957e-05	1.86163	2.4248	0.00201968	0.17534
Solyc01g100010	SL3.0ch01	89968203	89970203	-	4337	8638	3758	6979	33.426	35	1.57465	0.00600037	-0.0028578	5.17101	0.994985	1
Solyc01g100030	SL3.0ch01	89984440	89986440	+	2243	5047	2159	3660	30.768	37.103	6.33442	5.28508e-14	-0.234337	3.41254	0.666694	1
Solyc01g100045	SL3.0ch01	90023027	90025027	-	10247	8446	9526	7529	54.817	55.855	1.03728	0.022914	0	-3.91086	1	1
Solyc01g100090	SL3.0ch01	90049141	90051141	+	586	5663	683	5530	9.378	10.993	1.61558	0.00176864	0	-3.91086	1	1
Solyc01g100095	SL3.0ch01	90057916	90059916	-	5790	12199	5556	10549	32.186	34.499	2.31227	5.43475e-06	0	-3.79026	1	1
Solyc01g100100	SL3.0ch01	90062564	90064564	-	4649	7362	4911	7427	38.706	39.804	1.09767	0.0362759	-2.51403	-2.49299	0.222645	1
Solyc07g021730	SL3.0ch01	90064470	90066470	+	4446	4716	3760	3499	48.527	51.798	3.27125	2.59097e-05	0	-3.86745	1	1
Solyc01g100110	SL3.0ch01	90079225	90081225	-	7965	6868	7792	5571	53.698	58.31	4.61242	1.48659e-14	0.232591	6.9091	0.407477	1
Solyc01g100120	SL3.0ch01	90095959	90097959	-	3484	9447	3769	8900	26.943	29.75	2.80678	6.12813e-07	-0.0152984	-3.33864	1	1
Solyc01g100130	SL3.0ch01	90099486	90101486	+	3321	6985	3629	6980	32.224	34.207	1.98286	0.0014013	0.295048	5.00633	0.314093	1
Solyc01g100140	SL3.0ch01	90109257	90111257	-	74	1322	76	745	5.301	9.257	3.95614	0.000290831	0.234073	3.38531	0.514581	1
Solyc01g100160	SL3.0ch01	90111594	90113594	-	2167	9437	2245	7675	18.675	22.631	3.95645	1.49922e-12	-0.148389	4.86614	0.633226	1
Solyc01g100170	SL3.0ch01	90110834	90112834	+	2149	8763	2243	6699	19.694	25.084	5.38996	3.33604e-19	0.324631	5.16216	0.230502	1
Solyc01g100180	SL3.0ch01	90124140	90126140	-	4385	9928	4630	9646	30.636	32.432	1.79557	0.000694016	-0.387801	3.28954	0.274121	1
Solyc01g100190	SL3.0ch01	90123998	90125998	+	4410	10580	4639	9679	29.42	32.4	2.98016	3.88674e-08	-0.0187404	4.37543	0.952344	1
Solyc01g100200	SL3.0ch01	90139052	90141052	-	2639	13665	2056	9715	16.186	17.467	1.28044	0.00270095	0	-3.91086	1	1
Solyc01g100210	SL3.0ch01	90144452	90146452	-	1798	4988	1714	4245	26.496	28.763	2.26749	0.00253822	-0.897614	-2.67717	1	1
Solyc01g100220	SL3.0ch01	90148039	90150039	-	11600	7744	10541	6234	59.967	62.838	2.87064	2.75784e-08	-0.0616358	0.528614	0.941795	1
Solyc01g100230	SL3.0ch01	90160614	90162614	-	3677	7217	3362	6229	33.753	35.054	1.30117	0.0241337	-0.329347	5.79388	0.321086	1
Solyc01g100235	SL3.0ch01	90176527	90178527	-	3860	3936	3583	3127	49.513	53.398	3.88534	2.74238e-06	0	-3.91086	1	1
Solyc01g100240	SL3.0ch01	90193341	90195341	-	3958	11201	3717	9527	26.11	28.066	1.95564	0.000151253	-0.140305	5.12891	0.729786	1
Solyc01g100250	SL3.0ch01	90198669	90200669	+	7653	8095	8832	8105	48.597	52.146	3.54954	2.07553e-10	-0.14857	3.1895	0.70268	1
Solyc01g100270	SL3.0ch01	90212007	90214007	+	3389	8924	3738	7756	27.524	32.521	4.99756	1.13417e-16	-0.796335	0.863279	0.142681	1
Solyc01g100290	SL3.0ch01	90239976	90241976	+	5877	8581	5626	7639	40.649	42.412	1.76359	0.00175909	0.223508	4.2553	0.50618	1
Solyc01g100300	SL3.0ch01	90257427	90259427	-	121	5114	188	4574	2.311	3.948	1.63656	2.24555e-06	0	-3.91086	1	1
Solyc01g100350	SL3.0ch01	90293328	90295328	-	4708	4297	5570	2621	52.282	68.001	15.7194	1.06544e-96	0.315439	8.6254	0.239928	1
Solyc01g100360	SL3.0ch01	90301497	90303497	-	3752	8060	3293	6676	31.764	33.032	1.26809	0.0218963	-0.13837	6.60051	0.654766	1
Solyc01g100370	SL3.0ch01	90300668	90302668	+	3782	8631	3288	6868	30.468	32.375	1.90689	0.00132074	0.553502	8.70088	0.0785365	1
Solyc01g100390	SL3.0ch01	90316658	90318658	-	52	1576	132	2221	3.194	5.61	2.41576	0.000201633	0.823194	-0.0717899	0.500272	1
Solyc01g100400	SL3.0ch01	90320921	90322921	-	1067	4584	1075	3956	18.882	21.368	2.48591	0.000853481	0.0150531	1.87561	0.977891	1
Solyc01g100410	SL3.0ch01	90319772	90321772	+	1072	4355	1081	3933	19.753	21.56	1.80655	0.0114503	0.245721	4.0128	0.462075	1
Solyc01g100430	SL3.0ch01	90335989	90337989	-	1111	6983	1283	6663	13.726	16.146	2.42027	1.37261e-05	0	-3.91086	1	1
Solyc01g100450	SL3.0ch01	90350683	90352683	+	3671	8555	3958	7468	30.026	34.64	4.61412	7.19728e-14	0.222468	1.01447	0.683335	1
Solyc01g100470	SL3.0ch01	90362649	90364649	-	7389	6500	7533	5844	53.2	56.313	3.1127	2.49617e-07	0	-3.61304	1	1
Solyc01g100480	SL3.0ch01	90362842	90364842	+	9081	7067	8732	6254	56.236	58.268	2.03165	0.000206618	0.195931	5.24477	0.465155	1
Solyc01g100510	SL3.0ch01	90396197	90398197	-	8708	9035	8986	6910	49.079	56.53	7.45143	1.99403e-41	0.284383	2.83321	0.52076	1
Solyc01g100520	SL3.0ch01	90409032	90411032	-	2971	11339	2955	9872	20.762	23.037	2.27564	5.30178e-06	-0.389359	7.96639	0.194654	1
Solyc01g100530	SL3.0ch01	90422272	90424272	-	4991	9566	5031	8491	34.286	37.206	2.92012	3.40794e-07	-0.450395	0.902208	0.486705	1
Solyc01g100540	SL3.0ch01	90429786	90431786	-	16600	7359	15204	5798	69.285	72.393	3.10808	8.56614e-13	-0.021	3.29588	0.962119	1
Solyc01g113620	SL3.0ch01	90430144	90432144	+	17990	6924	16784	4846	72.208	77.596	5.38753	1.13384e-39	-0.0247235	2.45957	0.965934	1
Solyc01g100570	SL3.0ch01	90440585	90442585	-	7299	10380	7172	9458	41.286	43.127	1.84061	0.000371091	0.0446071	7.95773	0.867152	1
Solyc01g100580	SL3.0ch01	90441494	90443494	+	5403	9809	5732	9257	35.518	38.241	2.72336	8.94712e-07	0.255272	4.29548	0.464077	1
Solyc01g100590	SL3.0ch01	90453012	90455012	-	9316	9123	10427	8477	50.523	55.158	4.63429	9.00211e-19	0.158757	5.8915	0.63497	1
Solyc01g100610	SL3.0ch01	90474868	90476868	-	3497	12379	3334	10388	22.027	24.297	2.26979	3.56987e-06	-0.27374	5.06019	0.368385	1
Solyc01g100620	SL3.0ch01	90474801	90476801	+	3502	12747	3338	10732	21.552	23.724	2.17214	5.61886e-06	-2.19199	-1.23062	0.055506	1
Solyc01g100660	SL3.0ch01	90518405	90520405	+	1933	8144	1785	6418	19.182	21.76	2.57804	1.45165e-05	-1.059	4.26208	0.0100796	0.480064
Solyc01g100670	SL3.0ch01	90530557	90532557	+	377	6884	585	6275	5.192	8.528	3.33557	8.6803e-15	0	-3.91086	1	1
Solyc01g100680	SL3.0ch01	90532948	90534948	+	1464	9136	1700	9648	13.811	14.981	1.16929	0.00720664	0	-3.83262	1	1
Solyc01g100700	SL3.0ch01	90545827	90547827	-	10311	9751	9130	6684	51.396	57.734	6.33798	3.88434e-32	0.0230241	4.62079	0.940626	1
Solyc01g100730	SL3.0ch01	90563162	90565162	+	3937	7988	3581	6638	33.015	35.043	2.02789	0.000914504	-0.138085	3.96838	0.685825	1
Solyc01g100740	SL3.0ch01	90571614	90573614	+	272	3291	330	3422	7.634	8.795	1.16129	0.0334411	-0.000393709	3.34053	1	1
Solyc01g100750	SL3.0ch01	90584534	90586534	+	2621	7386	2439	5973	26.192	28.994	2.80263	1.87928e-05	-4.44115	0.3169	0.00023043	0.036098
Solyc01g100760	SL3.0ch01	90589411	90591411	+	7315	9270	7500	8583	44.106	46.633	2.52697	4.03609e-06	-1.83102	7.49163	0.00278125	0.219602
Solyc01g100780	SL3.0ch01	90603291	90605291	-	5595	8044	5395	6681	41.022	44.675	3.65332	4.53082e-09	-0.201439	3.11666	0.607503	1
Solyc01g100790	SL3.0ch01	90606554	90608554	+	8627	7292	7741	5463	54.193	58.626	4.43307	6.25093e-14	0.206708	-0.229201	0.854693	1
Solyc01g100820	SL3.0ch01	90628484	90630484	-	108	4468	201	3174	2.36	5.956	3.59542	1.09539e-15	0.065453	4.85665	0.822827	1
Solyc01g100830	SL3.0ch01	90627567	90629567	+	109	4994	204	3579	2.136	5.393	3.25655	7.56115e-16	0.75997	-2.97571	0.724635	1
Solyc01g100840	SL3.0ch01	90636099	90638099	-	6152	10274	4728	6263	37.453	43.017	5.5642	1.05784e-19	0.317278	4.67581	0.336152	1
Solyc01g100850	SL3.0ch01	90635343	90637343	+	6178	10399	4774	7385	37.269	39.263	1.99459	0.00039138	-0.056184	4.127	0.853932	1
Solyc01g100860	SL3.0ch01	90644189	90646189	-	5613	8204	6140	7639	40.624	44.561	3.93669	5.7596e-11	0.210681	8.48664	0.436275	1
Solyc01g100870	SL3.0ch01	90650570	90652570	-	8242	10044	7898	8418	45.073	48.406	3.33374	7.77162e-10	0.188521	8.5039	0.530162	1
Solyc01g100890	SL3.0ch01	90659788	90661788	+	10274	10131	8614	7133	50.35	54.702	4.35208	5.34814e-16	-1.24026	-1.59083	0.302346	1
Solyc01g100900	SL3.0ch01	90669052	90671052	+	2137	9068	2097	7724	19.072	21.352	2.28036	3.12972e-05	0.26974	1.77265	0.787412	1
Solyc01g100910	SL3.0ch01	90682935	90684935	+	6113	10607	5261	8514	36.561	38.192	1.63137	0.00197094	-0.260765	-2.09732	0.865267	1
Solyc01g100920	SL3.0ch01	90695420	90697420	+	12286	9621	11119	7323	56.083	60.292	4.20919	3.69418e-17	0.00523246	3.32754	0.993589	1
Solyc01g100930	SL3.0ch01	90701316	90703316	+	3314	10909	3250	9111	23.3	26.292	2.99208	2.03897e-08	-0.7574	3.82	0.106689	1
Solyc01g100940	SL3.0ch01	90709628	90711628	-	3905	11365	3980	11069	25.573	26.447	0.873921	0.0375386	-0.227555	-0.000685358	0.719525	1
Solyc01g100960	SL3.0ch01	90720945	90722945	-	6216	16651	5983	11783	27.183	33.677	6.49341	3.0724e-44	0.138264	5.07716	0.629454	1
Solyc01g100970	SL3.0ch01	90721267	90723267	+	6939	17709	6688	13061	28.152	33.865	5.71262	2.39859e-37	0.0744826	8.72129	0.802375	1
Solyc01g100980	SL3.0ch01	90733249	90735249	-	126	1529	195	1047	7.613	15.7	8.08719	1.5079e-11	-1.71265	-3.53354	0.477933	1
Solyc01g101000	SL3.0ch01	90747254	90749254	-	8694	11454	9189	10520	43.151	46.623	3.47269	5.62563e-12	0.0497217	8.64532	0.845655	1
Solyc01g101010	SL3.0ch01	90761484	90763484	-	7602	10868	7101	8634	41.159	45.129	3.97006	2.84257e-13	0.132238	6.06505	0.631207	1
Solyc01g101020	SL3.0ch01	90760985	90762985	+	6693	9844	6185	7972	40.473	43.689	3.21576	1.52677e-08	0.120305	6.3942	0.691163	1
Solyc01g101030	SL3.0ch01	90772599	90774599	-	86	3528	99	3138	2.38	3.058	0.678753	0.0384959	0.0130589	1.87116	0.989835	1
Solyc01g101040	SL3.0ch01	90775136	90777136	+	4931	9768	4546	8288	33.546	35.422	1.87504	0.00070268	-0.216948	7.53165	0.398612	1
Solyc01g101090	SL3.0ch01	90814728	90816728	+	12918	8726	13725	7317	59.684	65.227	5.54271	2.21853e-31	0.0167693	5.58334	0.966121	1
Solyc01g101110	SL3.0ch01	90835751	90837751	+	11276	9737	10893	8554	53.662	56.014	2.35176	1.86009e-06	-0.281834	1.05208	0.617161	1
Solyc01g101150	SL3.0ch01	90871463	90873463	+	9767	7289	9374	6201	57.264	60.186	2.92189	9.58451e-08	0.124966	1.61103	0.808704	1
Solyc01g101160	SL3.0ch01	90877101	90879101	+	9046	7703	8548	6552	54.009	56.609	2.60008	2.94049e-06	-0.0289892	5.06363	0.925021	1
Solyc01g101180	SL3.0ch01	90895699	90897699	+	4039	7308	3742	6405	35.595	36.878	1.28258	0.02406	2.55005	2.94553	0.617415	1
Solyc01g101210	SL3.0ch01	90910011	90912011	+	3531	6291	3860	5987	35.95	39.2	3.24985	2.36469e-06	3.39189	0.994617	0.433334	1
Solyc01g101220	SL3.0ch01	90914712	90916712	+	5549	6860	4500	5015	44.718	47.294	2.5762	0.000107396	0	-3.49034	1	1
Solyc01g101250	SL3.0ch01	90944170	90946170	-	2609	8771	3129	8205	22.926	27.607	4.68101	1.15543e-15	0.0462903	5.70486	0.861036	1
Solyc01g102280	SL3.0ch01	90976314	90978314	-	11418	7939	10848	6769	58.986	61.577	2.59047	3.8427e-07	0	-3.91086	1	1
Solyc01g102285	SL3.0ch01	90976560	90978560	-	11969	8617	11564	7630	58.141	60.248	2.10654	1.58214e-05	0.427575	0.433835	0.609837	1
Solyc01g102310	SL3.0ch01	91008775	91010775	-	4455	8876	5076	8196	33.418	38.246	4.82758	5.26975e-16	-0.0454724	6.72299	0.909484	1
Solyc01g102320	SL3.0ch01	91017219	91019219	-	7480	6590	7318	6060	53.163	54.702	1.53899	0.00562613	0	-3.91086	1	1
Solyc01g102330	SL3.0ch01	91022041	91024041	-	1930	8238	1913	6650	18.981	22.34	3.35918	1.85345e-08	0.173089	6.30404	0.650958	1
Solyc01g102350	SL3.0ch01	91062557	91064557	-	2450	9839	2258	8115	19.937	21.768	1.83152	0.000481322	0.585257	3.39654	0.272824	1
Solyc01g102390	SL3.0ch01	91091598	91093598	+	3123	9115	2700	7426	25.519	26.664	1.14516	0.0250358	0.522006	3.20024	0.511724	1
Solyc01g102400	SL3.0ch01	91096882	91098882	+	5819	11139	6120	11178	34.314	35.38	1.06562	0.0187144	0.27798	2.64759	0.647664	1
Solyc01g102410	SL3.0ch01	91111936	91113936	-	7207	8991	6647	7616	44.493	46.603	2.10995	0.000155259	0.381729	6.88287	0.168534	1
Solyc01g102420	SL3.0ch01	91117196	91119196	+	2662	8246	3207	7804	24.404	29.125	4.72131	6.60386e-15	-4.2184	-3.42927	0.281968	1
Solyc01g102460	SL3.0ch01	91138368	91140368	-	2273	8422	2599	8370	21.253	23.694	2.44112	1.38954e-05	0.10107	3.07752	0.787247	1
Solyc01g102490	SL3.0ch01	91152856	91154856	+	4006	10533	4027	9866	27.553	28.986	1.43234	0.00407825	0.0562664	5.55313	0.878982	1
Solyc01g102495	SL3.0ch01	91152881	91154881	+	4014	10689	4032	9899	27.301	28.943	1.64209	0.00124158	-0.741021	-0.233853	0.233169	1
Solyc01g102500	SL3.0ch01	91170211	91172211	-	593	4674	874	4612	11.259	15.931	4.67268	2.69814e-12	0.0584631	3.74319	0.884705	1
Solyc01g102510	SL3.0ch01	91184569	91186569	-	5573	10289	5994	9599	35.134	38.44	3.30604	1.66271e-09	0.0240574	6.06229	0.935707	1
Solyc01g102520	SL3.0ch01	91184890	91186890	+	8458	9219	8377	8661	47.847	49.167	1.31908	0.0074344	-1.12362	-1.69938	0.381069	1
Solyc01g102540	SL3.0ch01	91209283	91211283	-	687	5041	618	4057	11.994	13.219	1.22554	0.0280588	-0.0034337	5.41618	0.990732	1
Solyc01g102550	SL3.0ch01	91220219	91222219	-	8468	10758	9304	9316	44.045	49.968	5.92325	5.35443e-30	0.54709	2.04806	0.405242	1
Solyc01g102570	SL3.0ch01	91228925	91230925	-	6556	6812	7171	5922	49.042	54.77	5.72723	4.0147e-20	0.106088	6.13496	0.681759	1
Solyc01g102590	SL3.0ch01	91241941	91243941	-	314	1195	160	466	20.808	25.559	4.75062	0.00962354	-0.151671	0.661475	0.801648	1
Solyc01g102585	SL3.0ch01	91246955	91248955	-	3617	6841	3749	5540	34.586	40.36	5.7736	1.56685e-16	0.673135	3.77794	0.218838	1
Solyc01g102610	SL3.0ch01	91253358	91255358	-	10880	9790	10070	8225	52.637	55.042	2.40569	1.89848e-06	-0.171997	3.92796	0.676193	1
Solyc01g102630	SL3.0ch01	91264166	91266166	-	325	6483	384	5953	4.774	6.06	1.28585	0.00071967	3.59672	-3.76036	0.440797	1
Solyc01g102640	SL3.0ch01	91269836	91271836	+	268	2440	298	2289	9.897	11.519	1.62253	0.0283363	0.42404	-1.03439	0.677111	1
Solyc01g102660	SL3.0ch01	91280440	91282440	+	7169	12315	6992	11456	36.794	37.901	1.10683	0.0130984	0.391861	7.80102	0.177637	1
Solyc01g102700	SL3.0ch01	91307947	91309947	+	10013	8403	10183	7940	54.371	56.188	1.81707	0.000325393	-0.015595	2.53962	0.982514	1
Solyc01g102730	SL3.0ch01	91339245	91341245	-	1750	7421	1808	7184	19.082	20.107	1.02487	0.0367876	0.127532	2.83884	0.755841	1
Solyc01g102750	SL3.0ch01	91359189	91361189	+	7300	11004	7512	10669	39.882	41.318	1.43587	0.00300711	0.209992	6.29743	0.447381	1
Solyc01g102790	SL3.0ch01	91376664	91378664	-	131	2715	362	2911	4.603	11.06	6.45724	1.28939e-20	0	-3.91086	1	1
Solyc01g102800	SL3.0ch01	91375317	91377317	+	124	1705	336	2375	6.78	12.394	5.61429	5.50998e-10	0.261017	5.30196	0.337188	1
Solyc01g102820	SL3.0ch01	91400752	91402752	-	7287	8112	7528	6709	47.321	52.876	5.55505	4.71383e-21	-0.590039	4.30232	0.0830565	1
Solyc01g102830	SL3.0ch01	91402477	91404477	+	7730	9457	7081	7393	44.976	48.922	3.94635	4.01562e-12	0.111906	6.12222	0.757341	1
Solyc01g102850	SL3.0ch01	91413131	91415131	+	755	4997	1084	5085	13.126	17.572	4.44586	2.61913e-11	-1.94273	-3.53668	1	1
Solyc01g102860	SL3.0ch01	91417798	91419798	+	1146	2669	1159	2244	30.039	34.058	4.01887	0.000184354	4.17875	-3.56281	0.229527	1
Solyc01g102870	SL3.0ch01	91424346	91426346	+	1840	11948	1908	9931	13.345	16.116	2.77129	5.79081e-10	-0.00137301	-0.433812	1	1
Solyc01g102900	SL3.0ch01	91447620	91449620	-	4457	10297	4793	8178	30.209	36.952	6.7429	1.27241e-31	0	-3.91086	1	1
Solyc01g102910	SL3.0ch01	91448975	91450975	+	6421	9579	5635	7957	40.131	41.458	1.32696	0.01042	0	-3.91086	1	1
Solyc01g102920	SL3.0ch01	91453798	91455798	+	1037	3278	1375	2759	24.032	33.261	9.22832	2.11301e-20	0	-3.91086	1	1
Solyc01g102930	SL3.0ch01	91455976	91457976	+	5243	6803	5035	5653	43.525	47.109	3.58409	6.93278e-08	0	-3.91086	1	1
Solyc01g102925	SL3.0ch01	91457218	91459218	+	3016	4116	2557	2708	42.288	48.566	6.27772	6.39644e-12	-4.38398	-3.51624	0.186859	1
Solyc01g102940	SL3.0ch01	91466948	91468948	+	5774	11629	5044	9745	33.178	34.106	0.928243	0.0358195	-0.478719	3.38515	0.429145	1
Solyc01g102950	SL3.0ch01	91478580	91480580	+	10689	8691	10095	7342	55.155	57.894	2.73933	1.31774e-07	-2.74313	-0.196561	0.0234437	0.723497
Solyc01g103010	SL3.0ch01	91545512	91547512	+	13037	10853	13621	8615	54.571	61.257	6.68557	1.16085e-46	-0.00636092	6.92749	0.982542	1
Solyc01g103020	SL3.0ch01	91564178	91566178	+	3835	7399	4470	7259	34.137	38.111	3.97323	5.1049e-10	0.120745	5.64049	0.649438	1
Solyc01g103030	SL3.0ch01	91578496	91580496	-	4508	12370	3851	9653	26.709	28.517	1.80815	0.00030302	1.07499	0.948005	0.12137	1
Solyc01g103040	SL3.0ch01	91601297	91603297	-	4219	9075	3532	7179	31.736	32.975	1.23932	0.0196698	0.0766391	4.30735	0.804284	1
Solyc01g103060	SL3.0ch01	91618435	91620435	+	2965	9668	3294	8589	23.47	27.72	4.25	5.0085e-14	0	-3.82789	1	1
Solyc01g103070	SL3.0ch01	91619915	91621915	+	3314	10106	4155	9946	24.694	29.466	4.77151	1.65605e-18	0	-3.91086	1	1
Solyc01g103090	SL3.0ch01	91640873	91642873	-	7891	8749	7586	6320	47.422	54.552	7.13012	1.81016e-34	0.215874	4.18253	0.500861	1
Solyc01g103100	SL3.0ch01	91642266	91644266	+	9299	11631	9216	9147	44.429	50.188	5.75883	2.41039e-29	0.0485436	3.96183	0.881342	1
Solyc01g103110	SL3.0ch01	91648465	91650465	+	364	1387	378	904	20.788	29.485	8.69706	4.72281e-08	-0.138237	2.82561	0.736162	1
Solyc01g103140	SL3.0ch01	91679822	91681822	-	3766	13588	3858	11720	21.701	24.766	3.06465	7.5342e-11	0.252869	7.54052	0.462957	1
Solyc01g103150	SL3.0ch01	91691495	91693495	+	7324	13664	6670	11128	34.896	37.476	2.57999	1.47448e-07	0.284442	4.47471	0.355273	1
Solyc01g103160	SL3.0ch01	91703558	91705558	-	13387	8137	13500	6436	62.196	67.717	5.521	3.81122e-31	0.605239	3.34274	0.236337	1
Solyc01g103170	SL3.0ch01	91713909	91715909	-	3228	11803	4061	12069	21.476	25.177	3.70107	2.49816e-14	0.256014	5.304	0.558977	1
Solyc01g103240	SL3.0ch01	91767568	91769568	+	180	1800	10	10	9.091	50	40.9091	3.31051e-06	-1.28082	0.386289	0.174177	1
Solyc01g103250	SL3.0ch01	91773652	91775652	+	4180	13612	5089	12116	23.494	29.579	6.08491	4.33467e-37	0.497467	2.60435	0.38209	1
Solyc01g103245	SL3.0ch01	91776578	91778578	+	115	2656	174	3108	4.15	5.302	1.15152	0.0189524	-2.44879	-3.32524	0.362548	1
Solyc01g103260	SL3.0ch01	91785078	91787078	-	6588	11172	6282	9026	37.095	41.037	3.94277	4.26299e-13	0	-3.91086	1	1
Solyc01g103270	SL3.0ch01	91786463	91788463	+	14402	11323	11868	8824	55.984	57.355	1.37105	0.00179457	0	-3.91086	1	1
Solyc01g103275	SL3.0ch01	91786463	91788463	+	14402	11323	11868	8824	55.984	57.355	1.37105	0.00179457	1.59561	-1.41047	0.0893376	1
Solyc01g103295	SL3.0ch01	91790387	91792387	+	1644	8540	1518	7127	16.143	17.559	1.41631	0.00524367	1.12668	-1.39077	0.233193	1
Solyc01g103310	SL3.0ch01	91795598	91797598	+	1244	4906	1029	3452	20.228	22.964	2.73598	0.000466908	0.0977465	2.75982	0.848038	1
Solyc01g103330	SL3.0ch01	91847011	91849011	-	8	391	14	253	2.005	5.243	3.23843	0.0132668	-0.557398	-3.32461	0.89737	1
Solyc01g103335	SL3.0ch01	91844415	91846415	+	41	1322	71	1290	3.008	5.217	2.20868	0.00214746	0.363263	3.62591	0.313026	1
Solyc01g103350	SL3.0ch01	91855857	91857857	+	9264	9634	10059	8718	49.021	53.571	4.5498	2.91284e-18	-0.213501	4.77046	0.479345	1
Solyc01g103360	SL3.0ch01	91863452	91865452	+	106	1529	128	1270	6.483	9.156	2.67276	0.00347758	4.76182	-3.462	0.149118	1
Solyc01g103380	SL3.0ch01	91877192	91879192	-	8108	6859	7377	4834	54.173	60.413	6.24023	2.17982e-24	0.0277712	4.83953	0.933751	1
Solyc01g103390	SL3.0ch01	91882287	91884287	-	10298	11624	10334	9511	46.976	52.074	5.09793	1.14288e-24	-1.2667	1.58047	0.0972709	1
Solyc01g103395	SL3.0ch01	91882287	91884287	-	10298	11624	10334	9511	46.976	52.074	5.09793	1.14288e-24	0	-3.91086	1	1
Solyc01g103400	SL3.0ch01	91882599	91884599	+	9127	12405	8851	9971	42.388	47.025	4.63668	3.04379e-20	-0.166991	1.34668	0.758586	1
Solyc01g103410	SL3.0ch01	91899954	91901954	-	7747	10828	7667	8362	41.707	47.832	6.12546	1.99361e-29	0.416654	5.98967	0.151596	1
Solyc01g103415	SL3.0ch01	91901034	91903034	-	4606	9916	4765	8490	31.717	35.949	4.2313	1.84201e-13	0	-3.91086	1	1
Solyc01g103440	SL3.0ch01	91933327	91935327	+	7925	9637	8634	9005	45.126	48.948	3.82251	1.25547e-12	-0.0916652	5.12923	0.76727	1
Solyc01g103470	SL3.0ch01	91950106	91952106	-	1104	7430	1163	6542	12.936	15.094	2.15761	5.82895e-05	-0.338181	3.19495	0.677234	1
Solyc01g103480	SL3.0ch01	91959744	91961744	-	6471	9797	6314	8912	39.777	41.469	1.69106	0.00138557	-0.0513216	7.64424	0.846172	1
Solyc01g103490	SL3.0ch01	91964316	91966316	+	16165	7052	15819	5491	69.626	74.233	4.60705	1.74007e-26	0.173259	3.1724	0.760229	1
Solyc01g103510	SL3.0ch01	91981591	91983591	-	5756	6186	7025	6439	48.2	52.176	3.97654	3.56077e-10	0.922714	3.21153	0.0863269	1
Solyc01g103530	SL3.0ch01	91998444	92000444	+	1980	8220	2456	7736	19.412	24.097	4.68557	1.25429e-15	-0.260953	2.45623	0.613876	1
Solyc01g103540	SL3.0ch01	92003609	92005609	+	1372	5387	1080	3085	20.299	25.93	5.63151	1.604e-11	0.264345	10.2141	0.331842	1
Solyc01g103550	SL3.0ch01	92013612	92015612	-	1903	7324	2082	6488	20.624	24.294	3.66979	5.9687e-09	0	-3.63278	1	1
Solyc01g103560	SL3.0ch01	92012479	92014479	+	1086	7259	1176	6932	13.014	14.504	1.49041	0.00318461	-0.0036336	3.33165	0.993697	1
Solyc01g103570	SL3.0ch01	92028798	92030798	-	3649	6904	3937	6063	34.578	39.37	4.79215	2.12147e-12	-0.0686873	3.01705	0.869464	1
Solyc01g103580	SL3.0ch01	92028292	92030292	+	3713	9417	4004	9096	28.279	30.565	2.28613	3.83643e-05	-0.414978	4.3182	0.455365	1
Solyc01g103605	SL3.0ch01	92058660	92060660	-	107	1064	26	113	9.137	18.705	9.56755	0.000615251	0.107761	-0.264124	0.909529	1
Solyc01g103620	SL3.0ch01	92064991	92066991	-	1839	9446	1804	8024	16.296	18.356	2.05975	5.8805e-05	-0.0195966	2.96923	0.961635	1
Solyc01g103650	SL3.0ch01	92074382	92076382	+	310	6349	324	5728	4.655	5.354	0.698248	0.0329661	1.56704	4.46544	0.153301	1
Solyc01g103660	SL3.0ch01	92086922	92088922	+	2539	13270	2766	11162	16.06	19.859	3.7988	4.18797e-17	-1.69793	-0.74879	0.0869218	1
Solyc01g103670	SL3.0ch01	92094754	92096754	+	2672	8040	2403	5473	24.944	30.51	5.56642	1.28846e-16	-0.126274	5.39514	0.627223	1
Solyc01g103680	SL3.0ch01	92110867	92112867	-	207	3809	355	4646	5.154	7.099	1.9442	0.000112566	0.150408	7.24986	0.558828	1
Solyc01g103690	SL3.0ch01	92125597	92127597	-	310	3500	201	1945	8.136	9.366	1.22978	0.0486115	0.0742829	4.30435	0.819116	1
Solyc01g103695	SL3.0ch01	92140266	92142266	-	9087	10885	8980	9698	45.499	48.078	2.57925	3.92619e-07	0.640899	2.65477	0.45021	1
Solyc01g103700	SL3.0ch01	92140266	92142266	-	9087	10885	8980	9698	45.499	48.078	2.57925	3.92619e-07	-0.0626222	3.43906	0.892132	1
Solyc01g103750	SL3.0ch01	92162048	92164048	-	12735	6685	12170	5809	65.577	67.69	2.11336	1.24492e-05	0.00628901	5.92411	0.981941	1
Solyc01g103770	SL3.0ch01	92176234	92178234	-	6465	7829	5993	5721	45.229	51.161	5.93224	6.09524e-21	0.100999	0.804462	0.875003	1
Solyc01g103780	SL3.0ch01	92184156	92186156	-	879	7496	1146	7621	10.496	13.072	2.57622	1.91541e-07	0.0345722	6.87476	0.893186	1
Solyc01g103785	SL3.0ch01	92194788	92196788	+	4835	8296	4951	7346	36.821	40.262	3.44059	2.15269e-08	0.354736	2.51632	0.451384	1
Solyc01g103790	SL3.0ch01	92195029	92197029	+	3073	8133	3282	7185	27.423	31.356	3.93288	3.08722e-10	-0.0900818	-0.386678	0.969064	1
Solyc01g103803	SL3.0ch01	92232731	92234731	-	1581	8375	2066	7785	15.88	20.972	5.09262	7.29688e-20	0	-3.91086	1	1
Solyc01g103810	SL3.0ch01	92222909	92224909	-	3227	8248	3328	7670	28.122	30.26	2.13804	0.000282697	0	-3.91086	1	1
Solyc01g103830	SL3.0ch01	92232758	92234758	-	1595	8376	2083	7841	15.996	20.99	4.99313	3.68945e-19	0	-3.87249	1	1
Solyc01g103807	SL3.0ch01	92234288	92236288	-	4320	7364	4577	7429	36.974	38.123	1.14897	0.0310284	0	-3.91086	1	1
Solyc01g103850	SL3.0ch01	92241986	92243986	+	4665	13197	4420	10467	26.117	29.69	3.57344	1.24943e-12	0.318584	4.79592	0.265541	1
Solyc01g103860	SL3.0ch01	92248812	92250812	+	8	515	39	973	1.53	3.854	2.32412	0.00626108	0.189956	-2.07501	0.885216	1
Solyc01g103890	SL3.0ch01	92291757	92293757	-	3802	6857	3846	6064	35.669	38.809	3.1399	2.94422e-06	0.25554	5.79607	0.339169	1
Solyc01g103930	SL3.0ch01	92308665	92310665	-	4010	11439	4242	11237	25.956	27.405	1.4485	0.00235545	-0.0159416	5.86691	0.956575	1
Solyc01g103940	SL3.0ch01	92309553	92311553	+	4246	10657	4486	10669	28.491	29.601	1.10988	0.0169088	-0.189716	7.29694	0.491391	1
Solyc01g103945	SL3.0ch01	92317694	92319694	-	71	537	62	285	11.678	17.867	6.1898	0.00471551	-0.59903	0.490486	0.341004	1
Solyc01g103960	SL3.0ch01	92328032	92330032	+	4117	13728	3988	11138	23.071	26.365	3.29431	8.10325e-12	0.0146314	3.35415	0.97456	1
Solyc01g103970	SL3.0ch01	92341953	92343953	+	3479	6291	3248	3613	35.609	47.34	11.731	1.33109e-50	-0.0361017	6.41871	0.910963	1
Solyc01g103980	SL3.0ch01	92346884	92348884	+	718	3000	623	2016	19.311	23.607	4.29597	2.92481e-05	0	-3.91086	1	1
Solyc01g104000	SL3.0ch01	92367522	92369522	+	11505	8335	10930	7066	57.989	60.736	2.74681	6.22461e-08	-0.101268	5.95624	0.710056	1
Solyc01g104030	SL3.0ch01	92394077	92396077	-	2447	5319	2106	4155	31.509	33.637	2.12766	0.00417313	0.361578	6.49263	0.233613	1
Solyc01g104060	SL3.0ch01	92432661	92434661	-	11356	9291	10842	8556	55.001	55.892	0.891634	0.0332384	-0.792558	3.4211	0.0395678	0.918664
Solyc01g104055	SL3.0ch01	92431893	92433893	-	5819	8934	6117	7740	39.443	44.144	4.70093	1.88876e-15	0.131422	-3.19909	1	1
Solyc01g104070	SL3.0ch01	92444272	92446272	-	6563	10703	5716	8646	38.011	39.799	1.78835	0.000727577	0.0122373	6.75495	0.968565	1
Solyc01g104080	SL3.0ch01	92445718	92447718	+	10453	11220	10340	10170	48.231	50.414	2.18391	6.23463e-06	0.174957	6.417	0.53157	1
Solyc01g104100	SL3.0ch01	92457411	92459411	-	6880	11766	7682	9466	36.898	44.798	7.90023	7.21095e-51	0	-3.17191	1	1
Solyc01g104110	SL3.0ch01	92471661	92473661	-	4763	5520	4061	4079	46.319	49.889	3.57027	1.38256e-06	0.0977643	2.00026	1	1
Solyc01g104130	SL3.0ch01	92490454	92492454	+	10929	11428	10622	9060	48.884	53.968	5.08407	1.07363e-24	1.53754	6.90557	0.00021802	0.0345051
Solyc01g104160	SL3.0ch01	92525678	92527678	-	464	6571	470	5566	6.596	7.787	1.19102	0.00469941	-0.0746538	6.16204	0.778907	1
Solyc01g104170	SL3.0ch01	92531770	92533770	-	689	7180	609	5743	8.756	9.588	0.831654	0.039735	0.190927	8.82337	0.455719	1
Solyc01g104180	SL3.0ch01	92533608	92535608	-	4373	8516	5406	9518	33.928	36.224	2.29538	4.8697e-05	0	-3.91086	1	1
Solyc01g104185	SL3.0ch01	92541025	92543025	-	1508	2712	1043	1457	35.735	41.72	5.9854	1.07488e-06	0	-3.69457	1	1
Solyc01g104200	SL3.0ch01	92542482	92544482	-	4063	7237	4728	6790	35.956	41.049	5.09304	5.87566e-15	3.89805	-3.70539	0.372734	1
Solyc01g104210	SL3.0ch01	92557349	92559349	+	5749	12703	5688	10169	31.157	35.871	4.71408	9.18161e-20	0	0.893746	1	1
Solyc01g104220	SL3.0ch01	92562485	92564485	+	7876	7035	9073	6090	52.82	59.836	7.01638	1.16701e-33	0.161947	5.79723	0.56347	1
Solyc01g104230	SL3.0ch01	92572917	92574917	-	4530	9145	5020	8999	33.126	35.809	2.6824	2.43102e-06	-1.13887	-0.936843	0.309977	1
Solyc01g104240	SL3.0ch01	92578082	92580082	+	11181	10840	10244	8814	50.774	53.752	2.97744	2.21343e-09	-0.189939	4.26289	0.693813	1
Solyc01g104300	SL3.0ch01	92617471	92619471	-	10144	9042	8494	7105	52.872	54.452	1.58032	0.00195567	0.318328	4.47254	0.378841	1
Solyc01g104310	SL3.0ch01	92624015	92626015	-	5883	8031	5690	6211	42.281	47.811	5.52995	1.6176e-18	0.031616	5.515	0.908831	1
Solyc01g104320	SL3.0ch01	92629305	92631305	-	6368	7950	7074	8171	44.475	46.402	1.92661	0.000568822	-0.391918	5.34261	0.230317	1
Solyc01g104340	SL3.0ch01	92630296	92632296	+	6455	8354	6580	7627	43.588	46.315	2.72684	2.7602e-06	-0.48183	0.286591	0.452668	1
Solyc01g104345	SL3.0ch01	92630395	92632395	+	6229	8214	6245	7809	43.128	44.436	1.30759	0.0130496	0	-3.82941	1	1
Solyc01g104355	SL3.0ch01	92650543	92652543	-	2690	9606	2128	6911	21.877	23.542	1.66539	0.00236019	1.05185	-1.24661	0.308815	1
Solyc01g104360	SL3.0ch01	92651884	92653884	-	5818	9845	5795	8485	37.145	40.581	3.43637	1.4607e-09	0	-3.91086	1	1
Solyc01g104370	SL3.0ch01	92659971	92661971	-	4113	7784	4917	7921	34.572	38.3	3.72862	1.56025e-09	0.2625	7.78733	0.487438	1
Solyc01g104380	SL3.0ch01	92662065	92664065	+	4472	9414	4783	9019	32.205	34.654	2.4493	1.26632e-05	2.53741	-3.80323	0.645767	1
Solyc01g104410	SL3.0ch01	92680774	92682774	-	1034	6163	939	4729	14.367	16.567	2.19959	0.000396674	0.212393	3.46555	0.564429	1
Solyc01g104430	SL3.0ch01	92701910	92703910	-	3362	11364	3352	10609	22.83	24.01	1.17937	0.00937204	0.420217	1.65168	0.489435	1
Solyc01g104436	SL3.0ch01	92772395	92774395	-	2635	6401	2542	5831	29.161	30.359	1.19836	0.0377323	-0.0281567	-0.755235	1	1
Solyc01g104437	SL3.0ch01	92778165	92780165	-	376	1129	600	1067	24.983	35.993	11.0094	2.93255e-11	-0.627164	-1.40998	0.504237	1
Solyc01g104444	SL3.0ch01	92812192	92814192	-	3507	5155	3272	4456	40.487	42.34	1.85236	0.00844124	-0.51075	-1.35365	0.624104	1
Solyc01g104446	SL3.0ch01	92792461	92794461	+	662	4994	732	4417	11.704	14.216	2.51197	7.53998e-05	0	-3.87342	1	1
Solyc01g104448	SL3.0ch01	92805823	92807823	+	496	1449	1349	2524	25.501	34.831	9.3296	6.63338e-13	0	-3.83425	1	1
Solyc01g104440	SL3.0ch01	92810887	92812887	-	2911	4673	2826	4265	38.383	39.853	1.4699	0.0318809	0	-3.91086	1	1
Solyc01g104460	SL3.0ch01	92820371	92822371	+	5866	7502	5737	5692	43.881	50.197	6.31596	1.16903e-22	0.0246479	4.84281	0.9334	1
Solyc01g104490	SL3.0ch01	92837969	92839969	+	5027	10306	5120	9445	32.785	35.153	2.36727	1.29684e-05	-0.110632	1.32965	0.883765	1
Solyc01g104510	SL3.0ch01	92871950	92873950	-	9491	11574	8196	8449	45.056	49.24	4.18423	1.56299e-15	0.0238703	5.33015	0.934863	1
Solyc01g104520	SL3.0ch01	92872749	92874749	+	7675	9297	6251	6557	45.222	48.805	3.58389	1.12733e-09	-0.177772	-2.15511	0.900309	1
Solyc01g104525	SL3.0ch01	92873820	92875820	+	1204	5323	893	3376	18.446	20.918	2.47179	0.000956962	-0.365777	0.673999	0.506096	1
Solyc01g104530	SL3.0ch01	92884980	92886980	-	4832	8692	5009	7784	35.729	39.154	3.42515	1.14827e-08	0.382862	5.98219	0.183829	1
Solyc01g104550	SL3.0ch01	92910230	92912230	+	2978	5101	2418	3482	36.861	40.983	4.12205	7.99701e-07	0	-3.59583	1	1
Solyc01g104560	SL3.0ch01	92918608	92920608	+	10064	8856	11080	7374	53.192	60.041	6.84879	1.26013e-39	-0.0763539	6.66244	0.75732	1
Solyc01g104580	SL3.0ch01	92929637	92931637	+	4967	11703	4210	8823	29.796	32.303	2.50658	3.19469e-06	-0.147151	3.72325	0.682891	1
Solyc01g104630	SL3.0ch01	92959489	92961489	-	7233	7820	7021	6495	48.05	51.946	3.89562	7.72886e-11	0.236734	3.32666	0.511209	1
Solyc01g104640	SL3.0ch01	92959756	92961756	+	7257	8415	7050	6741	46.306	51.12	4.81478	3.91814e-16	0.113793	5.03331	0.695222	1
Solyc01g104670	SL3.0ch01	92989308	92991308	-	7045	12109	6744	10810	36.781	38.419	1.63776	0.00077299	-0.00575002	6.96637	0.983831	1
Solyc01g104685	SL3.0ch01	93002019	93004019	-	9968	8761	10591	8108	53.222	56.639	3.41712	4.80062e-11	0.0748803	8.52004	0.828907	1
Solyc01g104700	SL3.0ch01	93008329	93010329	-	2160	10796	2629	11593	16.672	18.485	1.81363	6.43219e-05	-0.121827	8.28874	0.707109	1
Solyc01g104725	SL3.0ch01	93018430	93020430	-	5192	5426	5964	5207	48.898	53.388	4.49014	5.5369e-11	0.375678	3.49099	0.324615	1
Solyc01g104730	SL3.0ch01	93018226	93020226	-	5191	5022	5963	5178	50.827	53.523	2.69565	6.07416e-05	0.193347	4.52826	0.562708	1
Solyc01g104740	SL3.0ch01	93018067	93020067	+	5191	5022	5963	5178	50.827	53.523	2.69565	6.07416e-05	0	-3.91086	1	1
Solyc01g104770	SL3.0ch01	93030728	93032728	-	176	1321	151	693	11.757	17.891	6.13415	3.93863e-05	-0.49178	-1.59457	0.615223	1
Solyc01g104820	SL3.0ch01	93053011	93055011	+	234	2715	166	1538	7.935	9.742	1.80689	0.0187078	0	-3.87249	1	1
Solyc01g104840	SL3.0ch01	93068587	93070587	-	1942	9603	2424	8995	16.821	21.228	4.40664	4.97665e-17	0.0919704	7.45072	0.734759	1
Solyc01g104880	SL3.0ch01	93102002	93104002	-	5691	10629	5633	9671	34.871	36.807	1.93605	0.000231548	0.125475	5.01329	0.706982	1
Solyc01g104870	SL3.0ch01	93081799	93083799	+	1152	10634	1059	8782	9.774	10.761	0.986793	0.00915532	-0.129518	-0.960067	0.945776	1
Solyc01g104890	SL3.0ch01	93102177	93104177	+	4184	10521	4297	9637	28.453	30.838	2.38533	8.33309e-06	0.312794	3.62449	0.394883	1
Solyc01g104900	SL3.0ch01	93112926	93114926	-	1598	9324	1535	7016	14.631	17.951	3.3201	6.19606e-10	0.0497621	3.88195	0.919195	1
Solyc01g104920	SL3.0ch01	93146773	93148773	-	4223	10365	4002	8752	28.948	31.378	2.42994	1.05199e-05	0.279936	7.89905	0.336196	1
Solyc01g104990	SL3.0ch01	93196148	93198148	+	8555	9587	8619	8843	47.156	49.359	2.20284	2.49116e-05	-0.386071	2.21674	0.424092	1
Solyc01g105010	SL3.0ch01	93208791	93210791	-	4253	10555	4515	9184	28.721	32.959	4.23765	2.17435e-14	-0.0604483	4.80541	0.867287	1
Solyc01g105040	SL3.0ch01	93225871	93227871	-	798	3658	828	2446	17.908	25.29	7.38173	1.21901e-14	0.210234	2.93667	0.593466	1
Solyc01g105050	SL3.0ch01	93225087	93227087	+	802	4018	830	2554	16.639	24.527	7.88818	5.72508e-18	-1.18834	5.15975	0.0287803	0.794866
Solyc01g105060	SL3.0ch01	93231192	93233192	-	3238	11010	3039	9599	22.726	24.047	1.32053	0.00583516	-1.62561	-2.92561	0.323326	1
Solyc01g105070	SL3.0ch01	93246596	93248596	+	5480	12039	5534	9532	31.28	36.732	5.45139	1.66243e-24	0.338533	4.29174	0.582831	1
Solyc01g105080	SL3.0ch01	93250108	93252108	+	1141	4837	961	3637	19.087	20.9	1.81374	0.0105317	-3.08414	-3.36206	0.266316	1
Solyc01g105120	SL3.0ch01	93282318	93284318	-	3669	11189	3602	8915	24.694	28.777	4.0831	5.44564e-14	-0.721544	6.88472	0.0530865	1
Solyc01g105130	SL3.0ch01	93293504	93295504	+	5634	8683	5667	7510	39.352	43.007	3.65493	1.04762e-09	0.367778	4.20772	0.29708	1
Solyc01g105140	SL3.0ch01	93307374	93309374	-	8836	9340	9034	6636	48.614	57.652	9.03801	1.26806e-60	0.0471263	6.64344	0.86587	1
Solyc01g105150	SL3.0ch01	93314321	93316321	+	15100	8255	14080	6874	64.654	67.195	2.54056	2.08506e-08	-0.218366	4.68631	0.445195	1
Solyc01g105165	SL3.0ch01	93342146	93344146	-	10036	9617	9144	7425	51.066	55.187	4.1214	1.05074e-14	-0.30815	5.17565	0.285976	1
Solyc01g105180	SL3.0ch01	93342482	93344482	+	11385	10011	10473	8157	53.211	56.216	3.0049	2.24935e-09	-0.0994534	2.72982	0.875322	1
Solyc01g105225	SL3.0ch01	93350861	93352861	+	68	3943	88	3690	1.695	2.329	0.633937	0.0242325	-0.680285	-2.62181	0.858771	1
Solyc01g105240	SL3.0ch01	93375203	93377203	-	3254	9051	3687	8721	26.445	29.715	3.27017	1.26102e-08	1.02699	2.81686	0.0363988	0.8879
Solyc01g105280	SL3.0ch01	93399881	93401881	+	4321	11655	4155	9697	27.047	29.996	2.94885	2.1289e-08	0.23871	5.93803	0.444626	1
Solyc01g105300	SL3.0ch01	93412388	93414388	-	3673	8059	3910	8079	31.308	32.613	1.30569	0.0156117	-1.42775	0.638133	0.0926252	1
Solyc01g105330	SL3.0ch01	93429947	93431947	-	4574	10239	4184	8425	30.878	33.183	2.30436	3.60471e-05	-0.0631084	3.75136	0.872271	1
Solyc01g105340	SL3.0ch01	93432019	93434019	+	6911	11800	6100	8381	36.935	42.124	5.18867	3.09704e-21	0.15253	9.15673	0.629655	1
Solyc01g105350	SL3.0ch01	93440896	93442896	+	3827	6408	3576	5658	37.391	38.726	1.33514	0.0262139	0.37109	1.42311	0.620158	1
Solyc01g105360	SL3.0ch01	93450762	93452762	-	2423	6938	3066	7660	25.884	28.585	2.70076	1.46139e-05	-1.64171	1.72379	0.0271787	0.780826
Solyc01g105370	SL3.0ch01	93468164	93470164	-	4091	10982	3575	9096	27.141	28.214	1.07279	0.0223872	1.76068	5.72335	0.0326479	0.846173
Solyc01g105460	SL3.0ch01	93520791	93522791	+	542	10353	944	9413	4.975	9.115	4.13985	1.25348e-31	-0.171501	3.19332	0.610946	1
Solyc01g105490	SL3.0ch01	93528861	93530861	-	72	1780	213	1696	3.888	11.158	7.26999	3.59085e-17	-0.426838	0.123924	0.517716	1
Solyc01g105493	SL3.0ch01	93533539	93535539	-	3560	4217	4037	3540	45.776	53.28	7.50366	5.28855e-20	0.534316	-0.243597	0.452282	1
Solyc01g105470	SL3.0ch01	93532296	93534296	-	515	2408	672	1897	17.619	26.158	8.53915	4.37376e-14	1.04056	-2.62571	0.585927	1
Solyc01g105497	SL3.0ch01	93542725	93544725	-	5448	9027	4767	7155	37.637	39.985	2.3476	7.39271e-05	-0.0738192	1.31316	0.874485	1
Solyc01g105510	SL3.0ch01	93548381	93550381	+	7493	5470	8117	5447	57.803	59.842	2.03925	0.000480629	0.0120544	3.88679	0.972198	1
Solyc01g105520	SL3.0ch01	93559891	93561891	+	1098	4373	1421	4187	20.069	25.339	5.26934	6.09021e-11	0.0570531	2.32348	0.925496	1
Solyc01g105545	SL3.0ch01	93578920	93580920	-	4439	8973	4443	7222	33.097	38.088	4.99107	4.34834e-16	-0.140903	3.45503	0.733506	1
Solyc01g105550	SL3.0ch01	93581032	93583032	+	6257	9033	6283	8651	40.922	42.072	1.14961	0.0205891	-0.809043	-2.59742	0.729104	1
Solyc01g105560	SL3.0ch01	93590008	93592008	+	2503	9196	2791	7609	21.395	26.837	5.44155	1.19211e-20	-0.376888	6.95056	0.299156	1
Solyc01g105580	SL3.0ch01	93608446	93610446	-	4054	5380	3980	4614	42.972	46.311	3.33915	5.73739e-06	0	-3.91086	1	1
Solyc01g105650	SL3.0ch01	93644150	93646150	+	8621	10240	8260	9204	45.708	47.297	1.58922	0.00143286	2.57026	-0.29597	0.041215	0.930081
Solyc01g105710	SL3.0ch01	93683969	93685969	-	2406	9451	2036	7352	20.292	21.687	1.39545	0.00686738	0.0213956	6.95055	0.948008	1
Solyc01g105780	SL3.0ch01	93722774	93724774	-	6758	10925	5774	8746	38.217	39.766	1.54834	0.00265911	0.488943	4.73846	0.211627	1
Solyc01g105800	SL3.0ch01	93731765	93733765	+	6181	9950	5536	7610	38.318	42.112	3.79414	6.86919e-11	1.57003	-2.93078	0.458433	1
Solyc01g105810	SL3.0ch01	93741586	93743586	+	3691	6710	4163	6112	35.487	40.516	5.02884	1.93667e-13	0.687223	-3.39128	0.76056	1
Solyc01g105820	SL3.0ch01	93750915	93752915	+	6084	10411	5774	7686	36.884	42.897	6.01357	1.91313e-25	-0.0221378	4.79955	0.936321	1
Solyc01g105823	SL3.0ch01	93751122	93753122	+	5945	10706	5588	7917	35.704	41.377	5.67371	3.08779e-23	0.137564	-2.59023	1	1
Solyc01g105840	SL3.0ch01	93768453	93770453	-	4665	8211	4315	6927	36.23	38.383	2.15265	0.000372039	0	-3.91086	1	1
Solyc01g105860	SL3.0ch01	93777677	93779677	+	2704	1389	2168	877	66.064	71.199	5.13467	3.63186e-06	4.32051	-3.44917	0.225092	1
Solyc01g105870	SL3.0ch01	93782998	93784998	+	5332	9710	5101	8438	35.447	37.676	2.22893	6.97407e-05	5.02116	-3.14782	0.0559428	1
Solyc01g105890	SL3.0ch01	93804816	93806816	+	1718	5404	2209	5416	24.122	28.97	4.84805	4.25183e-11	-1.13155	-0.79262	0.43082	1
Solyc01g105900	SL3.0ch01	93811328	93813328	+	4646	9123	4263	7690	33.742	35.665	1.92222	0.00079067	1.90135	-3.87171	1	1
Solyc01g105893	SL3.0ch01	93829651	93831651	+	1199	1374	1156	1105	46.599	51.128	4.52852	0.00110641	0	-3.91086	1	1
Solyc01g105910	SL3.0ch01	93843469	93845469	+	3838	3585	3461	2226	51.704	60.858	9.15393	5.45744e-25	0	-3.91086	1	1
Solyc01g105920	SL3.0ch01	93847593	93849593	+	7653	9130	7013	7125	45.6	49.604	4.00419	3.75598e-12	-0.0150745	-2.81249	1	1
Solyc01g105950	SL3.0ch01	93858638	93860638	+	4660	8872	3533	5934	34.437	37.319	2.88222	6.35607e-06	-2.74478	-3.65593	0.61349	1
Solyc01g105960	SL3.0ch01	93860471	93862471	+	1855	6028	1347	3626	23.532	27.086	3.55462	5.19272e-06	-4.21515	-3.35486	0.233767	1
Solyc01g105980	SL3.0ch01	93874862	93876862	-	5815	12768	5795	10536	31.292	35.485	4.19262	2.80981e-16	-0.0094721	4.66269	0.975709	1
Solyc01g106000	SL3.0ch01	93889043	93891043	-	2605	6346	2504	4938	29.103	33.647	4.54398	6.16564e-10	-0.00915523	4.89703	0.975143	1
Solyc01g106040	SL3.0ch01	93907673	93909673	+	2024	4792	2487	5267	29.695	32.074	2.37893	0.00120009	-0.0643732	2.73773	0.883644	1
Solyc01g106050	SL3.0ch01	93927865	93929865	-	8211	11453	8636	9938	41.757	46.495	4.73859	3.6359e-20	0.459402	3.42141	0.405831	1
Solyc01g106055	SL3.0ch01	93929430	93931430	+	5549	9532	5399	7872	36.795	40.683	3.88805	3.23059e-11	-0.0178008	3.36491	0.962143	1
Solyc01g106060	SL3.0ch01	93940059	93942059	-	1426	7522	1666	6553	15.937	20.27	4.33358	3.3685e-13	0.620811	5.73766	0.0582488	1
Solyc01g106070	SL3.0ch01	93955202	93957202	+	2934	9102	3207	8955	24.377	26.369	1.99215	0.000247924	-2.72479	-2.90539	0.599184	1
Solyc01g106080	SL3.0ch01	93964952	93966952	-	6839	7023	7287	6819	49.336	51.659	2.32255	7.6867e-05	0.216464	6.7362	0.398715	1
Solyc01g106090	SL3.0ch01	93972442	93974442	+	3679	10845	3445	9414	25.33	26.791	1.46009	0.00333704	-0.476822	5.02103	0.199339	1
Solyc01g106100	SL3.0ch01	93979250	93981250	-	5525	9110	6393	9842	37.752	39.378	1.62592	0.00197094	0	-3.91086	1	1
Solyc01g106120	SL3.0ch01	93983666	93985666	+	11311	10007	11023	8161	53.058	57.459	4.40089	1.86561e-18	0.259902	2.92384	0.510506	1
Solyc01g106140	SL3.0ch01	93987663	93989663	+	1	227	5	76	0.439	6.173	5.73424	0.00298759	2.65328	-3.83525	0.586766	1
Solyc01g106150	SL3.0ch01	93993484	93995484	-	4946	6800	3883	3855	42.108	50.181	8.07297	1.05102e-27	-0.145195	-0.737716	0.882095	1
Solyc01g106160	SL3.0ch01	93996846	93998846	-	2681	8806	2546	7683	23.339	24.89	1.55059	0.00429939	0	-3.91086	1	1
Solyc01g106170	SL3.0ch01	94006926	94008926	+	769	10748	998	9746	6.677	9.289	2.61182	1.19175e-12	4.32395	-1.57341	0.00158648	0.149329
Solyc01g106175	SL3.0ch01	94025474	94027474	-	11776	10763	12634	9901	52.247	56.064	3.81668	1.00516e-15	-0.335399	2.89112	0.483859	1
Solyc01g106177	SL3.0ch01	94017645	94019645	+	166	3094	222	2440	5.092	8.34	3.24757	6.03251e-07	-0.250979	0.917641	0.677487	1
Solyc01g106190	SL3.0ch01	94033454	94035454	+	7809	6258	7890	5537	55.513	58.762	3.24929	5.92507e-08	0.353977	2.77239	0.355538	1
Solyc01g106200	SL3.0ch01	94055799	94057799	-	4433	8095	4687	7256	35.385	39.245	3.86001	6.32423e-10	1.02268	-0.629881	0.240903	1
Solyc01g106210	SL3.0ch01	94049784	94051784	+	5999	6785	6169	6519	46.926	48.621	1.6949	0.00383144	0.565153	7.3801	0.0727151	1
Solyc01g106253	SL3.0ch01	94087693	94089693	+	264	1304	423	1370	16.837	23.592	6.75501	1.14762e-06	0.177548	3.03648	0.674949	1
Solyc01g106257	SL3.0ch01	94106883	94108883	-	4247	3684	3286	2612	53.549	55.714	2.16444	0.00617289	1.26975	-1.84476	0.114961	1
Solyc01g106260	SL3.0ch01	94108266	94110266	+	1182	3002	1145	2103	28.25	35.252	7.00199	1.78857e-10	0.128419	5.9314	0.664191	1
Solyc01g106280	SL3.0ch01	94121163	94123163	-	971	6288	1007	5210	13.376	16.198	2.82102	3.8049e-06	0.0931058	8.92656	0.790549	1
Solyc01g106290	SL3.0ch01	94120325	94122325	+	919	3843	958	2941	19.299	24.57	5.27179	4.43003e-09	0.194558	5.94597	0.642479	1
Solyc01g106310	SL3.0ch01	94130351	94132351	-	3960	11217	3507	8751	26.092	28.61	2.51777	2.90034e-06	0.205596	3.83688	0.646999	1
Solyc01g106350	SL3.0ch01	94171776	94173776	+	154	2154	554	3660	6.672	13.147	6.47421	2.65827e-16	-0.737911	0.40189	0.20173	1
Solyc01g106360	SL3.0ch01	94182743	94184743	+	9743	11354	9177	10110	46.182	47.581	1.39935	0.00282008	0.213144	6.67601	0.445818	1
Solyc01g106370	SL3.0ch01	94191881	94193881	+	3664	5322	3706	4180	40.775	46.995	6.22014	1.07359e-15	0.116306	3.84972	0.73433	1
Solyc01g106395	SL3.0ch01	94204110	94206110	-	12	516	87	933	2.273	8.529	6.25668	4.71727e-07	0	-3.91086	1	1
Solyc01g106410	SL3.0ch01	94208911	94210911	-	4523	11307	4940	9203	28.572	34.929	6.35661	2.50047e-31	0	-3.91086	1	1
Solyc01g106420	SL3.0ch01	94209295	94211295	+	4688	12540	5169	10042	27.212	33.982	6.77047	7.34743e-39	-0.00522334	3.40985	0.991897	1
Solyc01g106430	SL3.0ch01	94225622	94227622	-	9931	8534	8487	6338	53.783	57.248	3.46506	3.59288e-10	-0.333054	6.43479	0.274937	1
Solyc01g106440	SL3.0ch01	94224919	94226919	+	9697	7869	8233	5415	55.203	60.324	5.12062	3.28435e-19	0.049058	4.15819	0.882142	1
Solyc01g106450	SL3.0ch01	94238500	94240500	-	7514	8850	7207	7935	45.918	47.596	1.67822	0.00172144	0	-3.69514	1	1
Solyc01g106480	SL3.0ch01	94258640	94260640	-	8608	6727	7915	5321	56.133	59.799	3.666	5.29426e-10	-0.542803	6.02153	0.066975	1
Solyc01g106490	SL3.0ch01	94261304	94263304	-	1632	10860	1713	8566	13.064	16.665	3.60068	5.63985e-14	0	-3.91086	1	1
Solyc01g106500	SL3.0ch01	94262835	94264835	+	2009	12094	2047	9751	14.245	17.35	3.1052	1.30899e-11	-0.238003	5.2074	0.705395	1
Solyc01g106510	SL3.0ch01	94269470	94271470	-	1097	3675	666	1906	22.988	25.894	2.90598	0.00330464	4.65464	-0.522609	0.0181831	0.649471
Solyc01g106540	SL3.0ch01	94277506	94279506	-	4190	9459	4418	7955	30.698	35.707	5.00856	2.92133e-17	-0.815755	-1.22973	0.557541	1
Solyc01g106530	SL3.0ch01	94270628	94272628	+	110	1263	71	530	8.012	11.814	3.80199	0.0045959	0	-3.91086	1	1
Solyc01g106580	SL3.0ch01	94298835	94300835	+	9322	6590	7754	4959	58.585	60.993	2.40797	2.88714e-05	-0.163945	5.39473	0.673938	1
Solyc01g106610	SL3.0ch01	94315073	94317073	+	2979	10700	3349	8543	21.778	28.162	6.38388	3.45644e-31	0	-0.063969	1	1
Solyc01g106620	SL3.0ch01	94319268	94321268	+	2467	8220	2496	7162	23.084	25.844	2.75974	4.37458e-06	0	-3.91086	1	1
Solyc01g106630	SL3.0ch01	94324378	94326378	-	4869	7261	5215	5982	40.14	46.575	6.43483	1.48331e-22	0	-3.91086	1	1
Solyc01g106640	SL3.0ch01	94325294	94327294	+	3508	7421	3192	5796	32.098	35.514	3.41593	4.04841e-07	0	-3.91086	1	1
Solyc01g106680	SL3.0ch01	94347299	94349299	+	4539	9193	4210	7660	33.054	35.468	2.41339	3.77005e-05	-0.00833493	6.22452	0.975118	1
Solyc01g106700	SL3.0ch01	94360606	94362606	+	5759	9344	5787	7367	38.131	43.994	5.86273	7.04903e-23	-0.297123	3.23712	0.635044	1
Solyc01g106720	SL3.0ch01	94367608	94369608	-	6323	7015	6387	6001	47.406	51.558	4.15205	4.41331e-11	0	-3.91086	1	1
Solyc01g106740	SL3.0ch01	94384033	94386033	-	1850	10868	1770	9521	14.546	15.676	1.12989	0.00762698	0.00029177	5.60451	1	1
Solyc01g106770	SL3.0ch01	94401819	94403819	+	3772	10552	3775	9924	26.333	27.557	1.22333	0.010708	0.139313	6.43345	0.648665	1
Solyc01g106780	SL3.0ch01	94441839	94443839	+	1360	2373	1702	1948	36.432	46.63	10.1983	1.7917e-18	0.174202	5.32373	0.535509	1
Solyc01g106810	SL3.0ch01	94464476	94466476	-	3053	6814	2790	5438	30.942	33.909	2.96708	1.72038e-05	-0.0779705	2.81303	0.831394	1
Solyc01g106820	SL3.0ch01	94463432	94465432	+	3617	8591	3262	7344	29.628	30.756	1.12806	0.0294049	0.0904034	5.47898	0.851055	1
Solyc01g106880	SL3.0ch01	94487627	94489627	+	13290	7719	13670	7184	63.259	65.551	2.29237	9.50994e-07	-0.052769	4.12953	0.866597	1
Solyc01g106900	SL3.0ch01	94501200	94503200	+	4303	10189	4303	9703	29.692	30.723	1.0303	0.0274934	0.291606	6.22557	0.302969	1
Solyc01g106930	SL3.0ch01	94524527	94526527	+	2523	5404	2102	3889	31.828	35.086	3.25803	4.11671e-05	0	-3.91086	1	1
Solyc01g106950	SL3.0ch01	94530828	94532828	+	268	2236	213	1440	10.703	12.886	2.18279	0.0161187	1.68411	-2.15337	0.225744	1
Solyc01g106943	SL3.0ch01	94541499	94543499	+	2059	7014	2805	7176	22.694	28.103	5.40969	3.1258e-17	0.410703	1.07487	0.597533	1
Solyc01g106947	SL3.0ch01	94559487	94561487	-	5961	9685	5726	6881	38.099	45.419	7.32002	1.87478e-34	-0.553819	1.22419	0.318467	1
Solyc01g106960	SL3.0ch01	94550552	94552552	-	10	502	15	338	1.953	4.249	2.29617	0.028472	-0.365537	-1.82504	0.803353	1
Solyc01g107000	SL3.0ch01	94587106	94589106	-	4855	7462	5011	7265	39.417	40.819	1.40242	0.0125372	0	-3.91086	1	1
Solyc01g106990	SL3.0ch01	94583691	94585691	-	3925	5700	3524	4404	40.779	44.45	3.67083	9.28979e-07	0	-3.91086	1	1
Solyc01g107010	SL3.0ch01	94588269	94590269	+	9148	8020	9617	6971	53.285	57.976	4.69046	1.21964e-17	0.407842	5.40865	0.182314	1
Solyc01g107020	SL3.0ch01	94594283	94596283	+	582	3445	521	2530	14.452	17.076	2.62392	0.00168426	0	-3.91086	1	1
Solyc01g107040	SL3.0ch01	94606632	94608632	-	7008	9403	6898	6594	42.703	51.127	8.42353	1.32146e-46	0.374363	5.2891	0.172324	1
Solyc01g107050	SL3.0ch01	94610762	94612762	-	2812	5748	2833	4104	32.85	40.839	7.98851	4.54562e-24	2.52741	-3.75971	0.672758	1
Solyc01g107060	SL3.0ch01	94608536	94610536	+	2093	5437	2021	3508	27.795	36.553	8.75724	1.28683e-25	5.53866	-3.32271	0.0158294	0.605545
Solyc01g107080	SL3.0ch01	94622992	94624992	-	1424	6728	1368	5441	17.468	20.091	2.62295	3.31054e-05	2.16198	1.48434	0.0521327	1
Solyc01g107120	SL3.0ch01	94634754	94636754	+	6119	7681	6614	6611	44.341	50.011	5.67076	3.64807e-20	1.50603	-1.1025	0.113636	1
Solyc01g107150	SL3.0ch01	94663782	94665782	-	6845	11580	6074	9566	37.151	38.836	1.68571	0.000859737	-0.192171	5.52271	0.489589	1
Solyc01g107170	SL3.0ch01	94680306	94682306	+	668	9201	702	7386	6.769	8.68	1.91086	1.61044e-06	0.653898	7.91441	0.139797	1
Solyc01g107180	SL3.0ch01	94697873	94699873	+	6165	9437	6108	8807	39.514	40.952	1.4379	0.0056036	0.152542	3.15559	0.697373	1
Solyc01g107200	SL3.0ch01	94729939	94731939	-	1653	6519	2151	7703	20.228	21.829	1.60109	0.00471473	-0.555424	3.14937	0.259748	1
Solyc01g107230	SL3.0ch01	94750277	94752277	+	801	2774	2947	2916	22.406	50.264	27.8588	7.16098e-163	0	-3.91086	1	1
Solyc01g107240	SL3.0ch01	94755893	94757893	-	7970	11438	7421	9776	41.066	43.153	2.08734	4.16982e-05	0.0649017	1.78793	0.913053	1
Solyc01g107260	SL3.0ch01	94765756	94767756	-	1798	7876	1627	6603	18.586	19.769	1.18324	0.021436	-0.441349	-2.32306	0.745777	1
Solyc01g107290	SL3.0ch01	94774730	94776730	+	4160	5457	4609	4612	43.257	49.984	6.727	7.28521e-20	0.053632	6.65883	0.920619	1
Solyc01g107330	SL3.0ch01	94793139	94795139	-	9348	9438	10074	7093	49.76	58.682	8.9219	4.24632e-63	-0.505141	4.99738	0.0903891	1
Solyc01g107340	SL3.0ch01	94794213	94796213	+	5996	11672	6583	9863	33.937	40.028	6.09091	1.54396e-30	-0.106797	1.00335	0.886615	1
Solyc01g107360	SL3.0ch01	94820029	94822029	+	578	8390	720	7205	6.445	9.085	2.64004	2.07786e-10	0.201768	5.10388	0.5758	1
Solyc01g107370	SL3.0ch01	94829520	94831520	+	200	3537	162	1891	5.352	7.891	2.539	0.000122454	-3.70402	-3.12917	0.319524	1
Solyc01g107390	SL3.0ch01	94845241	94847241	-	126	3489	251	3790	3.485	6.211	2.72586	3.52372e-08	0.0193732	5.91178	0.969962	1
Solyc01g107400	SL3.0ch01	94864795	94866795	-	6286	8773	6760	8202	41.742	45.181	3.43865	2.3888e-09	0.516252	8.68083	0.304826	1
Solyc01g107410	SL3.0ch01	94874064	94876064	+	9170	10019	9033	8731	47.788	50.85	3.06224	5.22615e-09	0.188313	5.19742	0.561592	1
Solyc01g107420	SL3.0ch01	94883441	94885441	+	4881	11039	5261	8781	30.66	37.466	6.80663	1.87361e-34	0.175863	-0.991147	0.86077	1
Solyc01g107415	SL3.0ch01	94883536	94885536	+	4888	11757	5267	9264	29.366	36.247	6.88047	3.39063e-37	0.369434	0.444302	0.579044	1
Solyc01g107450	SL3.0ch01	94900889	94902889	-	8099	10272	7574	7873	44.086	49.032	4.94639	3.4901e-19	0.243882	4.92466	0.59189	1
Solyc01g107460	SL3.0ch01	94903720	94905720	-	1484	5888	1147	3637	20.13	23.976	3.84553	5.39165e-07	0	-3.64849	1	1
Solyc01g107470	SL3.0ch01	94904647	94906647	+	5795	8525	5240	6701	40.468	43.882	3.41454	2.81665e-08	-0.296725	3.36349	0.47985	1
Solyc01g107500	SL3.0ch01	94920669	94922669	+	10610	11180	9204	8576	48.692	51.766	3.07397	1.61836e-09	0.919149	-0.469118	0.382108	1
Solyc01g107510	SL3.0ch01	94921183	94923183	+	7776	10830	6810	7834	41.793	46.504	4.71072	2.4808e-17	0.0508764	5.51147	0.870461	1
Solyc01g107520	SL3.0ch01	94940653	94942653	+	1446	5528	1723	5500	20.734	23.854	3.1202	6.9658e-06	-0.980758	-2.43456	0.544117	1
Solyc01g107550	SL3.0ch01	94950825	94952825	-	8424	8885	8272	7994	48.668	50.855	2.18622	4.77297e-05	0.14297	6.89955	0.582282	1
Solyc01g107540	SL3.0ch01	94943244	94945244	+	984	7249	953	6098	11.952	13.516	1.56391	0.00227886	0	-3.91086	1	1
Solyc01g107560	SL3.0ch01	94962399	94964399	-	4896	9246	4914	8378	34.62	36.97	2.34933	3.92983e-05	-0.503851	2.18003	0.41979	1
Solyc01g107570	SL3.0ch01	94971610	94973610	+	4716	10055	4824	8825	31.927	35.343	3.41582	1.51472e-09	0	-3.91086	1	1
Solyc01g107580	SL3.0ch01	94972798	94974798	+	2544	7773	2670	6122	24.658	30.369	5.71019	3.3182e-18	0.153082	1.96476	0.771571	1
Solyc01g107625	SL3.0ch01	95007701	95009701	+	507	3913	497	3419	11.471	12.692	1.22093	0.0407069	-0.11505	2.14919	0.789593	1
Solyc01g107640	SL3.0ch01	95018138	95020138	-	73	2242	157	2325	3.153	6.326	3.1722	2.28853e-07	-0.246069	6.66148	0.423559	1
Solyc01g107660	SL3.0ch01	95028498	95030498	-	4585	5514	4358	4453	45.401	49.461	4.06037	2.77259e-08	-0.357382	5.36026	0.325467	1
Solyc01g107670	SL3.0ch01	95034197	95036197	-	298	3624	328	2395	7.598	12.046	4.44737	1.95897e-09	0.397755	5.83253	0.262347	1
Solyc01g107700	SL3.0ch01	95048179	95050179	+	3651	4370	3797	3454	45.518	52.365	6.84718	7.67481e-17	0.0972608	6.38916	0.74281	1
Solyc01g107720	SL3.0ch01	95059929	95061929	+	7683	9059	7495	8384	45.891	47.201	1.31013	0.00918906	0	-3.91086	1	1
Solyc01g107740	SL3.0ch01	95082372	95084372	-	631	3012	648	2630	17.321	19.768	2.44726	0.00493033	-0.231963	6.81283	0.535368	1
Solyc01g107750	SL3.0ch01	95091837	95093837	-	1452	7681	1009	4592	15.898	18.015	2.11625	0.000562471	0.0138087	7.15545	0.962034	1
Solyc01g107780	SL3.0ch01	95099678	95101678	-	6427	8944	6080	6968	41.813	46.597	4.78468	1.33596e-15	4.37856	3.1192	0.00556879	0.338749
Solyc01g107790	SL3.0ch01	95104313	95106313	+	5779	7297	5307	6250	44.195	45.92	1.72475	0.0037197	3.17314	-3.7599	0.340822	1
Solyc01g107800	SL3.0ch01	95113206	95115206	-	1718	9147	1602	7502	15.812	17.597	1.78442	0.000498227	0.454451	4.29875	0.215789	1
Solyc01g107810	SL3.0ch01	95124076	95126076	-	5875	5110	6508	4847	53.482	57.314	3.83194	1.06345e-08	-0.883258	0.165696	0.320981	1
Solyc01g107820	SL3.0ch01	95128895	95130895	-	4983	8736	4615	6540	36.322	41.372	5.04969	1.08271e-15	1.17981	7.93179	0.0575269	1
Solyc01g107830	SL3.0ch01	95141744	95143744	-	3606	6597	3798	5367	35.343	41.44	6.09772	8.49606e-18	1.89818	7.7244	3.45129e-05	0.00863257
Solyc01g107850	SL3.0ch01	95141100	95143100	+	3602	6725	3800	5464	34.879	41.019	6.13956	2.70894e-18	1.32401	1.50753	0.0224229	0.704925
Solyc01g107853	SL3.0ch01	95141451	95143451	+	3619	7113	3808	5691	33.722	40.088	6.36685	2.45071e-20	1.69017	1.71349	0.0227666	0.712619
Solyc01g107857	SL3.0ch01	95141768	95143768	+	3627	6525	3796	5282	35.727	41.815	6.08843	1.39117e-17	2.32915	4.23231	2.85722e-05	0.00740559
Solyc01g107880	SL3.0ch01	95169313	95171313	-	969	8874	898	7380	9.845	10.848	1.00347	0.0134809	0.324402	6.15695	0.492438	1
Solyc01g107890	SL3.0ch01	95172794	95174794	+	5363	10429	5902	9289	33.96	38.852	4.89172	1.1185e-18	-0.677973	4.65785	0.20503	1
Solyc01g107920	SL3.0ch01	95200917	95202917	-	3248	8281	3060	6518	28.172	31.948	3.77578	3.33656e-09	0.233209	1.87832	0.667777	1
Solyc01g107937	SL3.0ch01	95210600	95212600	+	8698	10050	8589	9112	46.394	48.523	2.1284	3.69452e-05	2.1734	-2.17169	0.159951	1
Solyc01g107940	SL3.0ch01	95210600	95212600	+	8698	10050	8589	9112	46.394	48.523	2.1284	3.69452e-05	0.114394	4.48921	0.682411	1
Solyc01g107950	SL3.0ch01	95223046	95225046	+	4431	10893	4308	9275	28.915	31.716	2.80069	2.35837e-07	0.204162	-3.63286	1	1
Solyc01g107966	SL3.0ch01	95244863	95246863	+	3494	8121	2975	6163	30.082	32.556	2.47457	0.000100929	0	-3.91086	1	1
Solyc01g107968	SL3.0ch01	95247114	95249114	+	2459	6497	2212	5346	27.456	29.267	1.81055	0.0054719	0	-3.91086	1	1
Solyc01g107970	SL3.0ch01	95248603	95250603	+	1546	7221	1344	5635	17.634	19.258	1.62346	0.00485956	0	-3.91086	1	1
Solyc01g108000	SL3.0ch01	95277637	95279637	+	10627	11829	10051	9676	47.324	50.95	3.62682	2.09176e-13	-0.769814	0.446999	0.31948	1
Solyc01g108020	SL3.0ch01	95295331	95297331	-	632	4711	586	2677	11.829	17.959	6.13037	1.2965e-14	-0.196696	5.06258	0.521741	1
Solyc01g108030	SL3.0ch01	95301076	95303076	-	11600	9870	10719	7312	54.029	59.448	5.41874	1.41469e-26	-0.541463	6.79739	0.107684	1
Solyc01g108035	SL3.0ch01	95305220	95307220	+	3886	11670	4615	10531	24.981	30.47	5.48938	3.13577e-26	-0.0106778	2.67521	0.984858	1
Solyc01g108047	SL3.0ch01	95314040	95316040	+	118	1672	181	1511	6.592	10.697	4.10522	1.31411e-05	0.149178	3.20861	0.768483	1
Solyc01g108050	SL3.0ch01	95323732	95325732	+	78	1157	102	723	6.316	12.364	6.04785	2.84216e-06	-0.00412024	3.24698	0.995783	1
Solyc01g108083	SL3.0ch01	95330595	95332595	+	18	394	37	416	4.369	8.168	3.79884	0.0125687	0	-3.91086	1	1
Solyc01g108087	SL3.0ch01	95335860	95337860	-	4128	8911	3601	7147	31.659	33.504	1.84504	0.00149519	0.361568	5.55835	0.22307	1
Solyc01g108090	SL3.0ch01	95342510	95344510	+	4619	10204	4140	8580	31.161	32.547	1.38614	0.00736485	0	-3.7556	1	1
Solyc01g108100	SL3.0ch01	95350130	95352130	+	2358	10092	2383	8045	18.94	22.852	3.91218	7.08804e-13	-1.29902	4.63521	0.00283459	0.22222
Solyc01g108110	SL3.0ch01	95350162	95352162	+	2242	9960	2246	7959	18.374	22.009	3.63478	2.21159e-11	0.0997862	3.34424	0.795556	1
Solyc01g108130	SL3.0ch01	95384322	95386322	+	8230	11507	8812	10307	41.698	46.09	4.39194	7.64951e-18	0.205705	4.5121	0.565462	1
Solyc01g108140	SL3.0ch01	95392540	95394540	+	11470	12116	11874	9889	48.631	54.56	5.92995	1.41183e-35	-0.391136	1.61918	0.572813	1
Solyc01g108180	SL3.0ch01	95443006	95445006	+	3177	10929	3168	9966	22.522	24.121	1.59827	0.00111401	0.0198866	3.62774	0.959349	1
Solyc01g108200	SL3.0ch01	95453722	95455722	-	12504	8016	11340	6470	60.936	63.672	2.73642	4.15704e-08	-0.886537	0.673382	0.237465	1
Solyc01g108210	SL3.0ch01	95462622	95464622	+	2703	5458	2711	3518	33.121	43.522	10.4013	3.17537e-36	-0.867945	1.91101	0.231359	1
Solyc01g108240	SL3.0ch01	95499842	95501842	+	3643	8590	4091	9082	29.78	31.056	1.27584	0.0138278	-0.227024	6.43691	0.790924	1
Solyc01g108250	SL3.0ch01	95514427	95516427	+	5865	6874	6846	6930	46.04	49.695	3.6554	3.50741e-09	0	-3.91086	1	1
Solyc01g108280	SL3.0ch01	95529891	95531891	-	11228	10463	9369	7470	51.763	55.639	3.87529	8.09399e-14	0.106715	6.21178	0.679912	1
Solyc01g108290	SL3.0ch01	95537215	95539215	+	5368	5969	6206	4943	47.349	55.664	8.3148	9.22474e-35	0.199831	4.62196	0.467038	1
Solyc01g108300	SL3.0ch01	95553657	95555657	+	1919	9504	2346	9223	16.799	20.278	3.47889	1.97927e-11	-0.671033	5.99958	0.0242138	0.737477
Solyc01g108320	SL3.0ch01	95564503	95566503	+	4116	4402	3142	2521	48.321	55.483	7.16176	1.63358e-16	-1.1916	-2.80797	0.762648	1
Solyc01g108340	SL3.0ch01	95579584	95581584	+	10513	9762	8903	7896	51.852	52.997	1.14517	0.0139312	0.104727	4.96619	0.728605	1
Solyc01g108360	SL3.0ch01	95590187	95592187	+	5837	5600	6864	5831	51.036	54.069	3.03242	2.33526e-06	2.90268	-2.99864	0.208413	1
Solyc01g108400	SL3.0ch01	95626569	95628569	+	6159	7789	6303	7401	44.157	45.994	1.837	0.0013207	-0.809292	2.8017	0.249638	1
Solyc01g108420	SL3.0ch01	95653149	95655149	+	5	383	30	580	1.289	4.918	3.62937	0.00132098	0.327788	2.64145	0.488426	1
Solyc01g108450	SL3.0ch01	95676907	95678907	-	398	1543	275	666	20.505	29.224	8.71934	2.98349e-07	-1.02906	-1.67027	0.485269	1
Solyc01g108460	SL3.0ch01	95683554	95685554	-	2175	5259	2327	4860	29.257	32.378	3.12044	3.35527e-05	-1.91594	-3.72791	1	1
Solyc01g108480	SL3.0ch01	95691199	95693199	-	1402	4124	1704	4398	25.371	27.925	2.5543	0.00113759	-1.31351	-3.16467	0.426188	1
Solyc01g108520	SL3.0ch01	95718155	95720155	+	13907	30366	14539	25887	31.412	35.964	4.55256	1.8516e-43	-0.407832	-1.97483	0.744734	1
Solyc01g108530	SL3.0ch01	95721112	95723112	+	31914	22324	28360	19143	58.841	59.701	0.860827	0.00296234	0.474863	5.22786	0.2215	1
Solyc01g108550	SL3.0ch01	95726727	95728727	-	5189	6769	4390	4545	43.394	49.133	5.73908	4.69633e-16	1.73129	-2.65514	0.212065	1
Solyc01g108560	SL3.0ch01	95726083	95728083	+	5211	6636	4378	4191	43.986	51.091	7.10532	4.41132e-23	-0.437541	3.43466	0.464222	1
Solyc01g108570	SL3.0ch01	95728970	95730970	+	1494	7383	1534	6984	16.83	18.009	1.17891	0.0197034	0.28076	2.25552	0.619223	1
Solyc01g108580	SL3.0ch01	95730623	95732623	+	80	2099	113	1539	3.671	6.84	3.16878	1.07543e-05	0.177349	5.0909	0.570786	1
Solyc01g108600	SL3.0ch01	95744573	95746573	+	12132	9394	10268	7339	56.36	58.318	1.95796	7.19964e-05	-0.284638	6.64772	0.360921	1
Solyc01g108610	SL3.0ch01	95760277	95762277	+	1759	5694	1279	3599	23.601	26.22	2.61853	0.00062313	-1.97495	-2.14715	0.206632	1
Solyc01g108620	SL3.0ch01	95765856	95767856	+	3854	6751	4388	6324	36.341	40.963	4.62206	7.34036e-12	-0.356543	4.73523	0.432551	1
Solyc01g108630	SL3.0ch01	95770953	95772953	+	71	2396	237	2541	2.878	8.531	5.65333	1.28124e-18	-1.3686	-0.402016	0.29407	1
Solyc01g108650	SL3.0ch01	95782688	95784688	-	151	3249	117	1854	4.441	5.936	1.4949	0.00831429	-0.154666	3.23858	0.718408	1
Solyc01g108660	SL3.0ch01	95790479	95792479	-	1297	2150	1579	1541	37.627	50.609	12.9821	1.88482e-25	-0.385791	5.93735	0.158656	1
Solyc01g108670	SL3.0ch01	95807333	95809333	-	3801	5876	3922	4447	39.279	46.863	7.58472	4.54562e-24	-3.18843	-1.03653	0.0301631	0.812405
Solyc01g108700	SL3.0ch01	95831158	95833158	+	2124	6868	2521	6241	23.621	28.772	5.15097	1.24049e-14	-0.385156	-3.51972	1	1
Solyc01g108710	SL3.0ch01	95842215	95844215	+	5269	9245	5256	7959	36.303	39.773	3.47011	3.66946e-09	0.956621	-2.76502	0.537715	1
Solyc01g108720	SL3.0ch01	95849332	95851332	-	39	1881	44	902	2.031	4.651	2.61991	0.000135768	0	0.0689741	1	1
Solyc01g108730	SL3.0ch01	95850075	95852075	-	22	1092	23	629	1.975	3.528	1.55274	0.0273956	-0.0110753	1.46632	1	1
Solyc01g108780	SL3.0ch01	95886813	95888813	-	7992	9084	7340	7211	46.803	50.443	3.64074	1.54817e-10	-1.3434	-2.15444	0.338605	1
Solyc01g108800	SL3.0ch01	95893276	95895276	+	6660	8581	6913	7872	43.698	46.757	3.05893	1.07785e-07	-0.432368	-3.2663	1	1
Solyc01g108860	SL3.0ch01	95925109	95927109	-	6969	6961	6471	5895	50.029	52.329	2.30025	0.000138556	-1.46293	-0.407812	0.202081	1
Solyc01g108870	SL3.0ch01	95934861	95936861	-	7492	10268	7377	9599	42.185	43.455	1.27078	0.00871488	0	0.209418	1	1
Solyc01g108880	SL3.0ch01	95941759	95943759	-	134	2320	183	1869	5.46	8.918	3.45766	6.72054e-06	-0.880101	6.71085	0.0409135	0.928674
Solyc01g108890	SL3.0ch01	95947166	95949166	-	1493	3825	1529	3564	28.074	30.022	1.94713	0.0143347	-0.359126	5.61263	0.18485	1
Solyc01g108910	SL3.0ch01	95953706	95955706	-	8724	8669	8794	7911	50.158	52.643	2.48481	3.95204e-06	-0.938982	7.06279	0.0667372	1
Solyc01g108975	SL3.0ch01	96002607	96004607	+	6171	6380	6280	5078	49.167	55.291	6.12403	1.02814e-20	7.65084	-1.53468	0.000132071	0.0234993
Solyc01g108977	SL3.0ch01	96008295	96010295	-	4405	10383	4628	9539	29.788	32.667	2.8798	1.35677e-07	0	-3.91086	1	1
Solyc01g108990	SL3.0ch01	96009287	96011287	-	4070	8085	4321	7888	33.484	35.392	1.90776	0.00106062	2.77196	-3.50559	0.66899	1
Solyc01g109010	SL3.0ch01	96017540	96019540	-	6948	9892	6437	7677	41.259	45.607	4.34829	3.18131e-14	8.62249	-0.834748	0.000239267	0.0370481
Solyc01g109040	SL3.0ch01	96021434	96023434	+	242	2383	480	2554	9.219	15.821	6.60165	1.5797e-13	-0.99051	4.10634	0.163142	1
Solyc01g109060	SL3.0ch01	96029384	96031384	-	1831	4417	1737	2885	29.305	37.581	8.27576	4.14077e-19	-0.124032	1.93107	0.81153	1
Solyc01g109070	SL3.0ch01	96027800	96029800	+	1771	3328	1696	2057	34.732	45.191	10.4582	1.05149e-22	0.35399	4.563	0.343355	1
Solyc01g109080	SL3.0ch01	96029322	96031322	+	1830	4787	1749	3149	27.656	35.708	8.05241	1.22203e-19	0.376715	4.50351	0.358657	1
Solyc01g109110	SL3.0ch01	96063695	96065695	-	7842	11965	7653	10431	39.592	42.319	2.72711	7.70049e-08	-0.0744053	7.52234	0.899047	1
Solyc01g109120	SL3.0ch01	96069299	96071299	-	6780	9181	6575	7689	42.479	46.095	3.61652	3.83374e-10	0.103386	3.98079	0.906559	1
Solyc01g109170	SL3.0ch01	96127878	96129878	+	4699	5982	3906	4710	43.994	45.334	1.34025	0.0294715	-2.58491	-2.88048	0.587688	1
Solyc01g109180	SL3.0ch01	96137132	96139132	-	4184	11608	4611	11174	26.494	29.211	2.71685	8.25827e-08	-1.0032	0.422342	0.256308	1
Solyc01g109190	SL3.0ch01	96138544	96140544	+	5942	5878	6947	4739	50.271	59.447	9.17647	3.03316e-44	-0.0210148	-0.190955	1	1
Solyc01g109210	SL3.0ch01	96139047	96141047	+	3835	3880	4733	2599	49.708	64.553	14.8443	3.32878e-74	0.126577	2.42728	0.770038	1
Solyc01g109200	SL3.0ch01	96145857	96147857	-	682	2864	253	829	19.233	23.383	4.14969	0.0018855	0	-3.91086	1	1
Solyc01g109240	SL3.0ch01	96156068	96158068	+	2627	9576	2385	8182	21.527	22.57	1.04277	0.0270411	0	-3.91086	1	1
Solyc01g109250	SL3.0ch01	96161269	96163269	+	4922	10686	4865	8995	31.535	35.101	3.5659	1.32555e-10	0.327573	4.6316	0.624507	1
Solyc01g109260	SL3.0ch01	96169808	96171808	-	2965	6054	3041	5564	32.875	35.34	2.46488	0.000365624	-0.0342401	4.80665	0.911569	1
Solyc01g109280	SL3.0ch01	96193990	96195990	-	4251	8255	4400	7291	33.992	37.636	3.6441	4.34198e-09	0.266692	5.08432	0.378677	1
Solyc01g109290	SL3.0ch01	96200939	96202939	-	6169	9154	7310	7957	40.26	47.881	7.62131	5.03663e-40	0.032038	3.67559	0.925236	1
Solyc01g109300	SL3.0ch01	96200783	96202783	+	6182	9536	7310	8089	39.331	47.471	8.13991	2.13746e-46	0.0339442	7.81107	0.934378	1
Solyc01g109330	SL3.0ch01	96220688	96222688	-	3491	7177	3002	5753	32.724	34.289	1.56494	0.0109827	0.388556	0.619963	0.543567	1
Solyc01g109360	SL3.0ch01	96249200	96251200	+	11805	9064	11490	7495	56.567	60.521	3.95431	2.82338e-15	0.158452	7.7104	0.547882	1
Solyc01g109380	SL3.0ch01	96266825	96268825	-	3393	11811	3024	9328	22.316	24.482	2.16537	1.9788e-05	0.0356458	2.08739	0.956671	1
Solyc01g109410	SL3.0ch01	96297439	96299439	-	94	1690	144	1339	5.269	9.71	4.44099	1.27124e-06	0.344855	7.4983	0.191396	1
Solyc01g109420	SL3.0ch01	96297439	96299439	-	94	1690	144	1339	5.269	9.71	4.44099	1.27124e-06	0.920755	-0.78595	0.236313	1
Solyc01g109430	SL3.0ch01	96302379	96304379	-	4313	13042	3774	10083	24.852	27.235	2.3837	1.7696e-06	-0.884267	-2.35969	0.671907	1
Solyc01g109470	SL3.0ch01	96327478	96329478	-	1719	8459	1782	7233	16.889	19.767	2.87769	2.86299e-07	1.51793	-1.44593	0.241072	1
Solyc01g109480	SL3.0ch01	96333495	96335495	+	2495	10578	2418	9566	19.085	20.177	1.09177	0.0148477	1.83162	-1.47269	1	1
Solyc01g109490	SL3.0ch01	96334255	96336255	+	2540	10778	2395	8719	19.072	21.549	2.47746	1.563e-06	-0.738366	-2.59432	0.683126	1
Solyc01g109495	SL3.0ch01	96340480	96342480	-	38	1554	58	1538	2.387	3.634	1.24715	0.0227454	0.0198725	-2.9216	1	1
Solyc01g109500	SL3.0ch01	96342459	96344459	-	2821	9433	2931	7665	23.021	27.661	4.64033	2.00433e-15	-0.431454	0.0567893	0.732848	1
Solyc01g109505	SL3.0ch01	96349670	96351670	-	6058	8440	5721	7273	41.785	44.028	2.24294	0.000125101	2.56695	-2.76576	0.587013	1
Solyc01g109510	SL3.0ch01	96350560	96352560	+	5551	9208	6111	7884	37.611	43.666	6.05465	7.19038e-25	0.396566	5.6688	0.178598	1
Solyc01g109520	SL3.0ch01	96367132	96369132	-	1978	8309	2675	8641	19.228	23.639	4.41094	7.36772e-15	0.292797	8.23434	0.261219	1
Solyc01g109560	SL3.0ch01	96390208	96392208	-	2745	5319	2550	3696	34.04	40.826	6.78595	2.30508e-16	0.257554	3.18898	0.482951	1
Solyc01g109570	SL3.0ch01	96396548	96398548	-	2658	8936	2403	7168	22.926	25.107	2.18144	0.00015411	0.0660552	5.94569	0.854066	1
Solyc01g109580	SL3.0ch01	96403240	96405240	-	2054	5378	1959	3678	27.637	34.753	7.11528	9.33756e-18	-0.600722	1.58284	0.440548	1
Solyc01g109590	SL3.0ch01	96408787	96410787	-	5143	11450	3947	8374	30.995	32.035	1.03974	0.0275704	-0.55916	5.48195	0.123391	1
Solyc01g109620	SL3.0ch01	96435629	96437629	-	446	3506	489	3195	11.285	13.274	1.98819	0.00472308	0.0469987	7.40142	0.855312	1
Solyc01g109630	SL3.0ch01	96439518	96441518	-	9361	7858	9725	6697	54.364	59.219	4.85497	7.91099e-19	-0.644012	3.18632	0.141468	1
Solyc01g109640	SL3.0ch01	96439605	96441605	+	9653	8056	9998	6890	54.509	59.202	4.69279	3.72849e-18	-0.147843	3.20448	0.680123	1
Solyc01g109680	SL3.0ch01	96490167	96492167	-	9954	12483	9091	8967	44.364	50.343	5.97912	3.27514e-32	0.184307	5.03443	0.562037	1
Solyc01g109690	SL3.0ch01	96493893	96495893	-	371	5540	547	3746	6.276	12.742	6.46524	3.10186e-28	-2.99346	-2.89388	0.194036	1
Solyc01g109720	SL3.0ch01	96521952	96523952	-	4691	7217	4280	5941	39.394	41.875	2.48089	0.000130802	-0.328693	2.52874	0.695637	1
Solyc01g109730	SL3.0ch01	96522646	96524646	+	4823	6989	4360	5821	40.831	42.825	1.99351	0.00170383	-0.859423	-2.64254	0.694007	1
Solyc01g109740	SL3.0ch01	96527807	96529807	+	5401	10868	6219	9712	33.198	39.037	5.83899	6.11814e-27	0	-3.82865	1	1
Solyc01g109770	SL3.0ch01	96540965	96542965	-	12453	9885	11146	8238	55.748	57.501	1.75298	0.000219152	-0.0702256	6.71853	0.800739	1
Solyc01g109780	SL3.0ch01	96544358	96546358	+	9876	13113	9216	11820	42.96	43.811	0.850934	0.0332336	0.0211791	4.12285	0.966874	1
Solyc01g109790	SL3.0ch01	96555534	96557534	-	8305	8721	8059	7742	48.778	51.003	2.22476	4.33923e-05	-1.43078	4.52509	0.0118073	0.520104
Solyc01g109800	SL3.0ch01	96575044	96577044	+	8249	7906	7853	6562	51.062	54.478	3.41638	3.04757e-09	-0.149381	3.82225	0.810446	1
Solyc01g109820	SL3.0ch01	96587687	96589687	-	722	6574	908	7339	9.896	11.01	1.11423	0.0120071	1.90133	-3.87171	1	1
Solyc01g109850	SL3.0ch01	96608291	96610291	-	5130	3694	4828	2816	58.137	63.161	5.02375	7.55924e-11	-0.480864	7.3599	0.0970936	1
Solyc01g109860	SL3.0ch01	96611106	96613106	+	2612	7445	2739	7307	25.972	27.265	1.29262	0.0189303	-1.62476	1.09132	0.114687	1
Solyc01g109870	SL3.0ch01	96622387	96624387	-	2621	10290	2230	7553	20.301	22.795	2.49412	5.05691e-06	0.366412	6.09878	0.274489	1
Solyc01g109910	SL3.0ch01	96665820	96667820	+	7364	9283	7095	8296	44.236	46.098	1.86217	0.0005352	0.0157813	5.49039	0.959153	1
Solyc01g109920	SL3.0ch01	96672165	96674165	+	1208	5936	1139	4473	16.909	20.296	3.3865	9.87774e-07	-0.0485556	5.87219	0.917213	1
Solyc01g109940	SL3.0ch01	96686279	96688279	-	7166	7072	6648	6120	50.33	52.068	1.73757	0.00254252	0.193483	7.05043	0.515894	1
Solyc01g109950	SL3.0ch01	96686204	96688204	+	7171	7531	6651	6458	48.776	50.736	1.96046	0.000701283	0	-3.91086	1	1
Solyc01g109960	SL3.0ch01	96700172	96702172	-	6677	10000	5964	8427	40.037	41.443	1.40539	0.00629726	0.195303	4.26558	0.537642	1
Solyc01g109970	SL3.0ch01	96700824	96702824	+	9104	9926	8284	8322	47.84	49.886	2.04533	8.62264e-05	0.436872	-1.15641	0.724293	1
Solyc01g109990	SL3.0ch01	96719947	96721947	+	6750	7620	6420	6203	46.973	50.86	3.88668	2.66682e-10	0.318021	5.10568	0.280021	1
Solyc01g110010	SL3.0ch01	96750498	96752498	-	3589	6316	3418	5687	36.234	37.54	1.30559	0.0294124	-0.538865	1.14729	0.359949	1
Solyc01g110030	SL3.0ch01	96766217	96768217	-	2371	6490	2906	6270	26.758	31.67	4.91187	8.14707e-13	-0.0543143	3.99952	0.861652	1
Solyc01g110035	SL3.0ch01	96766220	96768220	-	2371	6478	2906	6270	26.794	31.67	4.87558	1.14493e-12	0	-3.91086	1	1
Solyc01g110050	SL3.0ch01	96770030	96772030	-	6784	7255	7238	6936	48.323	51.065	2.7428	3.73959e-06	-1.75136	-3.55581	0.557053	1
Solyc01g110070	SL3.0ch01	96780906	96782906	+	4733	8146	5073	7665	36.75	39.826	3.07597	4.29127e-07	0	-3.58723	1	1
Solyc01g110080	SL3.0ch01	96790886	96792886	-	8419	10126	8823	9104	45.398	49.216	3.81858	5.21135e-13	0	-3.91086	1	1
Solyc01g110090	SL3.0ch01	96794510	96796510	-	5067	10497	4344	8249	32.556	34.495	1.93946	0.000408047	0	-3.59162	1	1
Solyc01g110110	SL3.0ch01	96801920	96803920	+	6483	9895	6328	8480	39.584	42.734	3.15007	2.00553e-08	0	-3.41138	1	1
Solyc01g110140	SL3.0ch01	96833757	96835757	-	7216	9573	7960	8936	42.981	47.112	4.13122	5.42501e-14	-4.61782	-3.61882	0.244782	1
Solyc01g110145	SL3.0ch01	96833499	96835499	-	7110	10039	7764	8812	41.46	46.839	5.37866	1.11019e-22	0	-3.91086	1	1
Solyc01g110160	SL3.0ch01	96851067	96853067	-	3706	8822	3485	7107	29.582	32.902	3.32045	6.51778e-08	-0.877734	0.333602	0.375707	1
Solyc01g110180	SL3.0ch01	96856207	96858207	+	2315	9341	2388	8032	19.861	22.917	3.05645	3.52517e-08	-4.77866	-3.22178	0.155794	1
Solyc01g110195	SL3.0ch01	96860985	96862985	+	46	2455	65	2341	1.839	2.702	0.862315	0.0208504	0	-3.91086	1	1
Solyc01g110200	SL3.0ch01	96881490	96883490	+	2536	10086	2310	8390	20.092	21.589	1.49688	0.00284782	0	-3.91086	1	1
Solyc01g110210	SL3.0ch01	96885400	96887400	+	5966	9172	5443	8045	39.411	40.354	0.943635	0.0459898	-1.91747	-3.67524	1	1
Solyc01g110230	SL3.0ch01	96892752	96894752	+	7596	10078	6667	8458	42.978	44.079	1.10095	0.0215115	0	-3.91086	1	1
Solyc01g110255	SL3.0ch01	96898429	96900429	+	7067	8394	6054	6263	45.709	49.152	3.44302	1.33029e-08	0	-3.91086	1	1
Solyc01g110270	SL3.0ch01	96904138	96906138	+	5631	7860	6900	6898	41.739	50.007	8.26831	1.08286e-41	-0.420706	3.98821	0.245575	1
Solyc01g110280	SL3.0ch01	96915274	96917274	-	6985	10393	6343	8274	40.194	43.395	3.20018	9.37002e-09	0.164259	2.03047	0.762238	1
Solyc01g110290	SL3.0ch01	96930902	96932902	+	5007	9486	5295	8530	34.548	38.3	3.75247	8.56286e-11	-0.124293	5.78638	0.680791	1
Solyc01g110300	SL3.0ch01	96947111	96949111	-	7720	8834	9023	7472	46.635	54.701	8.06617	1.7676e-47	0.0751804	5.9083	0.76831	1
Solyc01g110310	SL3.0ch01	96958534	96960534	+	2622	11121	2501	9952	19.079	20.084	1.00471	0.0195771	0.21649	5.85868	0.492971	1
Solyc01g110320	SL3.0ch01	96968424	96970424	-	8862	11392	7659	8772	43.754	46.613	2.85879	5.05769e-08	1.80161	-3.83674	1	1
Solyc01g110330	SL3.0ch01	96970497	96972497	+	6884	7364	6767	6232	48.316	52.058	3.7423	9.54738e-10	0	-3.91086	1	1
Solyc01g110340	SL3.0ch01	96982646	96984646	+	2477	11121	2295	9529	18.216	19.41	1.19376	0.0080983	-0.876602	0.63532	0.293681	1
Solyc01g110380	SL3.0ch01	97012371	97014371	+	1111	10569	875	7658	9.512	10.254	0.742321	0.0362357	-0.377658	5.59128	0.200779	1
Solyc01g110410	SL3.0ch01	97034991	97036991	-	5452	10065	5534	9408	35.136	37.037	1.90088	0.000366182	0.0516269	7.24343	0.848176	1
Solyc01g110440	SL3.0ch01	97057950	97059950	+	2637	9642	2254	7077	21.476	24.156	2.68035	2.99907e-06	0.127527	4.56855	0.855784	1
Solyc01g110460	SL3.0ch01	97073477	97075477	-	954	10017	861	8272	8.696	9.427	0.731699	0.0339641	-0.218381	4.49629	0.458588	1
Solyc01g110490	SL3.0ch01	97096535	97098535	+	7074	9735	6650	8616	42.085	43.561	1.47626	0.00417216	0.0992167	5.17578	0.705179	1
Solyc01g110500	SL3.0ch01	97102098	97104098	+	243	1695	317	1397	12.539	18.495	5.95605	6.21232e-07	-1.80903	-3.05391	0.593247	1
Solyc01g110520	SL3.0ch01	97109149	97111149	-	2067	11431	2534	10753	15.313	19.071	3.75789	8.28954e-16	0	-3.91086	1	1
Solyc01g110530	SL3.0ch01	97114771	97116771	-	9635	10368	8033	7930	48.168	50.323	2.15485	3.78842e-05	0.0393022	6.25835	0.907958	1
Solyc01g110540	SL3.0ch01	97114508	97116508	+	9608	9604	8016	7432	50.01	51.89	1.8798	0.000340794	0.0208098	4.41128	0.962742	1
Solyc01g110550	SL3.0ch01	97123088	97125088	-	11485	7127	11995	6565	61.708	64.628	2.92073	6.76438e-09	-0.343625	5.09659	0.276369	1
Solyc01g110560	SL3.0ch01	97124617	97126617	+	3974	8043	4296	7507	33.07	36.398	3.32771	7.59042e-08	0.944283	2.37482	0.160035	1
Solyc01g110590	SL3.0ch01	97154330	97156330	-	7782	9733	6591	7502	44.43	46.768	2.33741	2.60497e-05	0.322307	-1.02232	0.784458	1
Solyc01g110580	SL3.0ch01	97148606	97150606	-	6116	9544	6073	7934	39.055	43.357	4.30198	1.18186e-13	-4.61782	-3.61882	0.244734	1
Solyc01g110620	SL3.0ch01	97178215	97180215	+	6505	11386	5344	8467	36.359	38.694	2.33473	1.69872e-05	0	-3.91086	1	1
Solyc01g110640	SL3.0ch01	97192006	97194006	-	858	5383	1049	4796	13.748	17.947	4.19917	3.57527e-10	-0.730277	-1.85359	0.57362	1
Solyc01g110680	SL3.0ch01	97215231	97217231	-	30	1503	74	1409	1.957	4.99	3.03294	4.45887e-06	0.206456	2.05677	0.756177	1
Solyc01g110688	SL3.0ch01	97228488	97230488	-	7377	8339	8454	8394	46.939	50.178	3.23864	6.48803e-09	1.82198	-1.21416	0.0745868	1
Solyc01g110800	SL3.0ch01	97263108	97265108	-	3	317	6	104	0.938	5.455	4.51705	0.00557247	3.0381	-2.71147	0.225221	1
Solyc01g110820	SL3.0ch01	97270149	97272149	-	8552	10652	8947	9856	44.532	47.583	3.05044	3.18363e-09	0.0335939	2.98434	0.935141	1
Solyc01g110860	SL3.0ch01	97287098	97289098	-	6993	6493	7312	5170	51.854	58.58	6.72658	6.82511e-27	0.23726	0.118096	0.761267	1
Solyc01g110890	SL3.0ch01	97299068	97301068	-	3762	9058	3770	8662	29.345	30.325	0.980194	0.0402205	2.41134	-0.234104	0.0609733	1
Solyc01g110900	SL3.0ch01	97302749	97304749	-	3023	4910	3222	3925	38.107	45.082	6.97521	1.11661e-17	4.84613	-2.36479	0.0944639	1
Solyc01g110910	SL3.0ch01	97311824	97313824	-	2685	5172	2686	3162	34.173	45.93	11.7569	5.97479e-43	1.51081	-0.270028	0.0449064	0.965853
Solyc01g110913	SL3.0ch01	97304789	97306789	+	384	3563	352	1898	9.729	15.644	5.91554	1.59524e-11	-0.317319	-1.2272	0.828862	1
Solyc01g110920	SL3.0ch01	97311377	97313377	+	3073	7102	2957	3885	30.201	43.218	13.0169	5.98715e-66	-0.141955	3.02706	0.801478	1
Solyc01g110925	SL3.0ch01	97311904	97313904	+	2317	5310	2284	3125	30.379	42.226	11.847	8.22019e-43	0.322617	-1.7108	0.777268	1
Solyc01g110940	SL3.0ch01	97315692	97317692	+	5	442	10	113	1.119	8.13	7.01151	0.000124368	-2.27768	-3.29957	0.406863	1
Solyc01g110950	SL3.0ch01	97319601	97321601	-	1041	10067	1218	8965	9.372	11.961	2.58949	1.31023e-09	-1.5843	-2.94098	0.514897	1
Solyc01g110960	SL3.0ch01	97319316	97321316	+	1005	8171	1166	8032	10.952	12.677	1.72418	0.000205746	0.118388	2.00162	0.885121	1
Solyc01g110970	SL3.0ch01	97323254	97325254	+	624	4626	775	4774	11.886	13.966	2.08077	0.000809731	1.30805	-1.97997	0.435521	1
Solyc01g110980	SL3.0ch01	97325415	97327415	+	28	611	26	305	4.382	7.855	3.47314	0.0180687	-1.34754	-3.21735	0.306525	1
Solyc01g111030	SL3.0ch01	97353605	97355605	+	6323	20175	5932	17698	23.862	25.104	1.2415	0.000770107	0	-3.91086	1	1
Solyc01g111080	SL3.0ch01	97379465	97381465	-	5145	10672	5673	8396	32.528	40.323	7.7944	2.58071e-43	-0.143376	2.64519	0.812222	1
Solyc01g111040	SL3.0ch01	97359988	97361988	+	11938	15116	11097	12952	44.127	46.143	2.01673	4.23356e-06	0	-3.91086	1	1
Solyc01g111050	SL3.0ch01	97363174	97365174	+	506	6130	376	3016	7.625	11.085	3.45983	1.57671e-08	0	-3.91086	1	1
Solyc01g111075	SL3.0ch01	97379463	97381463	-	5145	10672	5673	8396	32.528	40.323	7.7944	2.58071e-43	0	-3.91086	1	1
Solyc01g111100	SL3.0ch01	97395924	97397924	-	8543	9287	8457	8609	47.914	49.555	1.64104	0.00129733	-0.165265	-0.974004	0.876521	1
Solyc01g111105	SL3.0ch01	97395812	97397812	-	7190	9411	7165	8781	43.311	44.933	1.62225	0.00191353	-1.91083	-3.83221	1	1
Solyc01g111130	SL3.0ch01	97418621	97420621	-	9467	9238	10442	7736	50.612	57.443	6.83093	1.5816e-38	-0.137418	4.06801	0.723992	1
Solyc01g111140	SL3.0ch01	97418200	97420200	+	9689	10950	10717	9548	46.945	52.884	5.93918	2.35346e-32	0.0149325	4.92935	0.961537	1
Solyc01g111150	SL3.0ch01	97424482	97426482	+	117	4302	154	3482	2.648	4.235	1.58777	7.9895e-05	0.058882	7.66978	0.838919	1
Solyc01g111145	SL3.0ch01	97431462	97433462	+	2220	6314	1683	3942	26.014	29.92	3.90641	3.8418e-07	-1.56862	6.45411	0.0465767	0.979975
Solyc01g111235	SL3.0ch01	97465377	97467377	+	4043	7061	3403	5291	36.41	39.142	2.73163	6.16225e-05	0.276926	-1.76415	0.901848	1
Solyc01g111260	SL3.0ch01	97479449	97481449	+	6468	10594	6240	9438	37.909	39.801	1.89219	0.00029845	0.146573	7.05597	0.614668	1
Solyc01g111280	SL3.0ch01	97498508	97500508	-	2862	10278	2809	8589	21.781	24.645	2.86385	1.21787e-07	0.258017	2.96395	0.654538	1
Solyc01g111275	SL3.0ch01	97501999	97503999	-	2029	5255	2667	6092	27.856	30.449	2.59311	0.000222863	1.78816	-3.87428	1	1
Solyc01g111290	SL3.0ch01	97498863	97500863	+	2835	9266	2796	7988	23.428	25.927	2.49948	1.03075e-05	0	-3.91086	1	1
Solyc01g111300	SL3.0ch01	97502328	97504328	-	2045	6564	2701	7513	23.754	26.444	2.68989	1.8541e-05	0.0201009	6.87334	0.937352	1
Solyc01g111310	SL3.0ch01	97509268	97511268	-	5948	11094	5611	9586	34.902	36.922	2.01975	0.000115418	-0.0871065	1.62561	0.904427	1
Solyc01g111320	SL3.0ch01	97516409	97518409	+	5316	10576	5328	9734	33.451	35.374	1.923	0.000252108	0.150975	4.25595	0.630896	1
Solyc01g111330	SL3.0ch01	97516409	97518409	+	5316	10576	5328	9734	33.451	35.374	1.923	0.000252108	-4.31944	-1.82577	0.00946517	0.464404
Solyc01g111340	SL3.0ch01	97534980	97536980	-	2421	5183	2149	3620	31.839	37.251	5.41232	1.0468e-10	1.37196	3.16949	0.0290713	0.798022
Solyc01g111350	SL3.0ch01	97539668	97541668	-	1919	12744	1749	10964	13.087	13.758	0.670208	0.0461432	0.230546	8.40004	0.606005	1
Solyc01g111370	SL3.0ch01	97553798	97555798	+	59	1660	96	1549	3.432	5.836	2.40364	0.000601395	-0.0578196	5.29302	0.832587	1
Solyc01g111400	SL3.0ch01	97572236	97574236	+	6698	6385	7246	6068	51.196	54.424	3.22771	1.65212e-07	0.242587	5.28619	0.420064	1
Solyc01g111410	SL3.0ch01	97579929	97581929	+	6392	9229	6865	6879	40.919	49.949	9.02979	5.95106e-53	-0.124986	4.59023	0.646094	1
Solyc01g111450	SL3.0ch01	97597171	97599171	+	6090	4942	7156	4903	55.203	59.342	4.13852	3.19274e-10	0.0803545	7.0648	0.770602	1
Solyc01g111470	SL3.0ch01	97609849	97611849	-	11442	9898	11550	7848	53.618	59.542	5.9246	1.48104e-32	0.555296	2.42876	0.331355	1
Solyc01g111500	SL3.0ch01	97634844	97636844	-	3052	632	2819	479	82.845	85.476	2.63131	0.00166571	-0.651167	-1.34303	0.516932	1
Solyc01g111510	SL3.0ch01	97653258	97655258	-	7918	10794	8025	10192	42.315	44.052	1.73717	0.000492498	-0.245148	7.53774	0.433446	1
Solyc01g111520	SL3.0ch01	97665415	97667415	-	7407	8485	7172	7486	46.608	48.929	2.32056	3.91274e-05	-0.0800329	7.44201	0.762959	1
Solyc01g111540	SL3.0ch01	97684332	97686332	+	6925	10173	6942	9024	40.502	43.48	2.97808	4.80404e-08	0	-3.06708	1	1
Solyc01g111550	SL3.0ch01	97691840	97693840	+	5441	5818	5670	5099	48.326	52.651	4.32534	1.99202e-10	-0.212409	1.34712	0.823517	1
Solyc01g111560	SL3.0ch01	97699923	97701923	+	5751	9351	5211	7684	38.081	40.411	2.32996	5.11657e-05	-0.116408	6.3453	0.687414	1
Solyc01g111580	SL3.0ch01	97719095	97721095	+	4920	10744	5822	9986	31.41	36.829	5.41985	1.6615e-23	0.230722	4.60229	0.449143	1
Solyc01g111620	SL3.0ch01	97756969	97758969	-	3468	10937	3842	8779	24.075	30.441	6.36635	5.20561e-31	0.450911	4.63306	0.186607	1
Solyc01g111630	SL3.0ch01	97759002	97761002	+	10585	7657	8763	6101	58.025	58.955	0.929085	0.0393312	-0.823502	6.99788	0.0724891	1
Solyc01g111660	SL3.0ch01	97777721	97779721	+	9708	9836	8280	7573	49.673	52.23	2.55733	1.6119e-06	-0.933267	1.45178	0.153267	1
Solyc01g111670	SL3.0ch01	97780606	97782606	+	298	5432	266	3333	5.201	7.391	2.19024	1.70323e-05	0.498619	3.93135	0.19009	1
Solyc01g111680	SL3.0ch01	97791756	97793756	-	127	3729	164	3655	3.294	4.294	1.00075	0.0115402	0.131351	4.93483	0.658077	1
Solyc01g111720	SL3.0ch01	97815873	97817873	-	10171	8922	10365	7321	53.271	58.606	5.33484	3.45182e-24	0.0914675	5.61522	0.741359	1
Solyc01g111730	SL3.0ch01	97828141	97830141	+	5190	9814	5813	7773	34.591	42.787	8.19592	1.08572e-44	0.452348	6.26463	0.0871505	1
Solyc01g111740	SL3.0ch01	97838902	97840902	+	1773	10171	2009	10065	14.844	16.639	1.79479	9.88944e-05	-0.275252	2.03354	0.574527	1
Solyc01g111750	SL3.0ch01	97859185	97861185	-	51	1492	67	1419	3.305	4.509	1.2035	0.0405243	-0.285064	2.02476	0.554525	1
Solyc01g111760	SL3.0ch01	97851575	97853575	+	4685	9143	4612	6802	33.881	40.407	6.52599	5.7407e-26	-0.0405348	7.20229	0.888841	1
Solyc01g111840	SL3.0ch01	97918131	97920131	+	6100	8540	6076	7365	41.667	45.205	3.5383	3.05021e-09	-0.0524242	3.30125	0.898026	1
Solyc01g111937	SL3.0ch01	98004525	98006525	-	4479	7594	4283	5221	37.099	45.065	7.96592	2.19177e-31	-0.217667	1.22274	0.716746	1
Solyc01g111940	SL3.0ch01	98008403	98010403	+	4382	8211	4150	6803	34.797	37.889	3.09205	8.21367e-07	0.0321298	6.00312	0.904259	1
Solyc01g111960	SL3.0ch01	98021365	98023365	-	6	804	7	187	0.741	3.608	2.86751	0.0030239	2.58003	-3.30995	0.56794	1
Solyc01g111990	SL3.0ch01	98034949	98036949	+	6558	12313	6454	10433	34.752	38.219	3.46701	1.73756e-11	-0.254494	4.88151	0.475226	1
Solyc01g112010	SL3.0ch01	98053866	98055866	-	5962	10714	5579	8809	35.752	38.775	3.02339	4.5176e-08	0.107205	2.27946	0.818977	1
Solyc01g112050	SL3.0ch01	98086302	98088302	-	7101	8641	6491	7159	45.109	47.553	2.44449	2.21029e-05	0.694611	5.19062	0.102464	1
Solyc01g112060	SL3.0ch01	98092695	98094695	-	4	356	12	310	1.111	3.727	2.6156	0.0188837	-0.991269	4.08605	0.112884	1
Solyc01g112090	SL3.0ch01	98104677	98106677	+	5451	5218	5240	3487	51.092	60.044	8.95159	8.96933e-35	-0.152662	0.69044	0.830559	1
Solyc01g112130	SL3.0ch01	98138013	98140013	-	8	221	62	303	3.493	16.986	13.4929	1.71816e-07	0.94893	2.86058	0.140478	1
Solyc01g112170	SL3.0ch01	98154497	98156497	-	2595	7807	2541	6282	24.947	28.8	3.8526	2.44866e-09	0.217209	5.04758	0.412802	1
Solyc01g112175	SL3.0ch01	98156348	98158348	+	195	1942	135	936	9.125	12.605	3.4801	0.00148295	1.25984	-0.249541	0.136449	1
Solyc01g112210	SL3.0ch01	98179399	98181399	-	13356	9446	14551	8096	58.574	64.251	5.67753	1.44153e-34	-0.0239188	4.7466	0.935732	1
Solyc01g112220	SL3.0ch01	98186238	98188238	-	7799	7587	7130	6179	50.689	53.573	2.88383	1.04823e-06	0.524814	4.29869	0.281521	1
Solyc01g112245	SL3.0ch01	98210352	98212352	-	10497	9812	11098	9662	51.686	53.459	1.77213	0.00022466	0.205426	4.25097	0.550928	1
Solyc01g112250	SL3.0ch01	98234324	98236324	+	13548	8415	14947	8446	61.686	63.895	2.20962	1.09375e-06	0.148379	6.36339	0.557933	1
Solyc01g112290	SL3.0ch01	98263819	98265819	+	4772	4980	6858	6212	48.934	52.471	3.53776	1.30155e-07	-0.081688	7.38037	0.78958	1
Solyc01g112300	SL3.0ch01	98280459	98282459	+	2024	7156	2171	5048	22.048	30.073	8.02549	1.3304e-30	0.163999	2.7818	0.656499	1
Solyc01g112310	SL3.0ch01	98292229	98294229	+	1035	2797	2937	4420	27.009	39.921	12.9118	1.4358e-41	0.067201	2.46642	0.87691	1
Solyc01g112320	SL3.0ch01	98326133	98328133	-	5844	5967	4482	4084	49.479	52.323	2.84384	4.66888e-05	-0.0042987	5.10986	0.98999	1
Solyc01g112340	SL3.0ch01	98333446	98335446	+	2914	7365	2895	6657	28.349	30.308	1.95873	0.0015163	0.614855	2.80134	0.204107	1
Solyc01g112370	SL3.0ch01	98369464	98371464	-	4692	3635	5917	3460	56.347	63.101	6.75438	1.88625e-19	0.812551	-2.42944	0.539892	1
Solyc01g112380	SL3.0ch01	98367044	98369044	+	3055	8098	3014	6648	27.392	31.194	3.80264	2.35809e-09	-1.12593	-2.59494	0.30714	1
Solyc01g113450	SL3.0ch01	98414412	98416412	-	3178	9300	4104	10741	25.469	27.646	2.17685	3.83422e-05	0	-3.91086	1	1
Solyc02g044050	SL3.0ch02	145085	147085	+	3669	6809	3623	5941	35.016	37.882	2.86542	2.06202e-05	0.187959	-0.492504	0.89302	1
Solyc02g044000	SL3.0ch02	161798	163798	+	3584	6086	3225	5175	37.063	38.393	1.32978	0.0306084	1.4118	-0.233906	0.271984	1
Solyc02g043980	SL3.0ch02	332026	334026	+	1487	4134	1371	3530	26.454	27.974	1.51952	0.0369993	0	-3.91086	1	1
Solyc02g043950	SL3.0ch02	406114	408114	+	3526	5067	2588	2810	41.033	47.944	6.91028	2.71286e-15	0	-3.91086	1	1
Solyc02g043910	SL3.0ch02	877670	879670	+	1096	3036	1612	3627	26.525	30.769	4.24455	5.76546e-06	0	-3.91086	1	1
Solyc02g043880	SL3.0ch02	1123715	1125715	+	3228	7911	3091	7073	28.979	30.411	1.43199	0.0112621	0	-3.91086	1	1
Solyc02g043875	SL3.0ch02	1251515	1253515	+	4373	7731	4860	7098	36.129	40.642	4.5137	1.16993e-12	2.70323	-3.79367	0.658139	1
Solyc02g043860	SL3.0ch02	1257312	1259312	+	6073	8510	5542	6300	41.644	46.8	5.15515	1.25175e-16	-0.0793448	5.5075	0.795111	1
Solyc02g043864	SL3.0ch02	1305334	1307334	+	944	1183	691	747	44.382	48.053	3.67109	0.0163424	0	-3.67787	1	1
Solyc02g043830	SL3.0ch02	1305506	1307506	+	879	1139	691	747	43.558	48.053	4.49487	0.00501043	0	-3.87249	1	1
Solyc02g043815	SL3.0ch02	1676887	1678887	+	42	1281	80	1754	3.175	4.362	1.18745	0.0409802	0	-3.91086	1	1
Solyc02g055560	SL3.0ch02	2209022	2211022	+	2453	5726	2661	5727	29.991	31.724	1.73245	0.00830626	0	-3.91086	1	1
Solyc02g055550	SL3.0ch02	2246656	2248656	+	149	2690	127	1790	5.248	6.625	1.37661	0.023391	-0.0354533	3.60339	0.923417	1
Solyc02g055530	SL3.0ch02	2249213	2251213	+	1372	4059	1320	3495	25.262	27.414	2.15195	0.00738894	0	-3.75208	1	1
Solyc02g055535	SL3.0ch02	2258182	2260182	+	2734	5575	3356	5740	32.904	36.895	3.99126	4.08988e-08	0	-3.91086	1	1
Solyc02g055520	SL3.0ch02	2259388	2261388	+	2708	4406	3302	4596	38.066	41.808	3.74227	2.66638e-06	0	-3.91086	1	1
Solyc02g055505	SL3.0ch02	2349317	2351317	-	3692	6625	2748	4669	35.786	37.05	1.26442	0.0377585	0	-3.91086	1	1
Solyc02g055460	SL3.0ch02	2591557	2593557	+	9686	10250	8665	8741	48.585	49.782	1.19621	0.010708	0.329033	3.69759	0.419955	1
Solyc02g055465	SL3.0ch02	2620634	2622634	+	506	3528	1111	3977	12.543	21.836	9.29231	1.12545e-30	-1.30306	-0.690142	0.111464	1
Solyc02g055440	SL3.0ch02	2631990	2633990	-	5852	6759	6311	6336	46.404	49.901	3.49723	3.14611e-08	-0.478226	4.13757	0.588508	1
Solyc02g055430	SL3.0ch02	2814901	2816901	+	1643	2754	1073	1446	37.366	42.596	5.22988	1.53803e-05	0	-3.91086	1	1
Solyc02g055397	SL3.0ch02	3146839	3148839	-	1595	3670	1531	3131	30.294	32.84	2.54559	0.00373172	0	-3.91086	1	1
Solyc02g055370	SL3.0ch02	3331454	3333454	-	2599	7522	3863	9506	25.679	28.895	3.21592	4.85176e-08	-1.69459	-2.08832	0.19061	1
Solyc02g049070	SL3.0ch02	3789906	3791906	+	5591	9911	5368	8566	36.066	38.524	2.45816	1.12202e-05	-0.375505	4.96257	0.209427	1
Solyc02g049090	SL3.0ch02	3884962	3886962	-	2447	1244	2440	1113	66.296	68.674	2.37796	0.0151709	0	-3.91086	1	1
Solyc02g049100	SL3.0ch02	3916552	3918552	-	1164	997	3697	2093	53.864	63.851	9.98752	1.51509e-15	0	-3.91086	1	1
Solyc02g049102	SL3.0ch02	3954085	3956085	-	1186	826	2576	1502	58.946	63.168	4.2219	0.000931746	0	-3.91086	1	1
Solyc02g049103	SL3.0ch02	3956020	3958020	-	6641	3725	8444	3348	64.065	71.608	7.54266	2.33351e-32	0	-3.91086	1	1
Solyc02g049104	SL3.0ch02	3958195	3960195	-	2664	2657	3866	3056	50.066	55.851	5.78513	3.16978e-10	0	-3.91086	1	1
Solyc02g049106	SL3.0ch02	3958689	3960689	-	1755	2261	2939	2482	43.7	54.215	10.5149	2.17207e-23	0	-3.91086	1	1
Solyc02g050180	SL3.0ch02	4135644	4137644	+	5959	10624	5544	8921	35.934	38.327	2.39261	1.12329e-05	-0.0887474	3.83758	0.78501	1
Solyc02g050210	SL3.0ch02	4415678	4417678	+	2249	4413	1987	3593	33.759	35.609	1.85069	0.0159023	-1.44944	0.891333	0.00845982	0.439174
Solyc02g050203	SL3.0ch02	4522100	4524100	+	3196	4290	2946	3453	42.693	46.038	3.34542	5.91676e-05	0	-3.91086	1	1
Solyc02g050207	SL3.0ch02	4567236	4569236	+	3278	4137	3386	3737	44.208	47.536	3.32846	4.48788e-05	-0.279883	2.59809	0.502672	1
Solyc02g050240	SL3.0ch02	4583715	4585715	+	1123	3093	880	1675	26.637	34.442	7.80565	2.10567e-11	-0.196943	4.65562	0.528284	1
Solyc02g050247	SL3.0ch02	4744389	4746389	-	2485	9527	2599	8825	20.688	22.75	2.0627	9.45811e-05	0	-3.91086	1	1
Solyc02g050280	SL3.0ch02	4941771	4943771	+	3749	11296	4331	9547	24.919	31.208	6.28909	8.00626e-32	0.101781	4.31319	0.773949	1
Solyc02g050300	SL3.0ch02	5014815	5016815	-	4951	7285	4425	6054	40.463	42.227	1.76474	0.0039094	0	-3.91086	1	1
Solyc02g050320	SL3.0ch02	5254045	5256045	-	3419	6131	3371	5072	35.801	39.927	4.12552	1.51215e-08	0	-3.91086	1	1
Solyc02g050330	SL3.0ch02	5378898	5380898	+	1372	10805	1201	8745	11.267	12.075	0.808063	0.0291783	-1.23586	2.09212	0.026346	0.770472
Solyc02g050335	SL3.0ch02	5687663	5689663	-	2176	3872	2092	3280	35.979	38.943	2.96383	0.000701534	0	-3.91086	1	1
Solyc00g008680	SL3.0ch02	5838485	5840485	+	4724	5129	4501	4309	47.945	51.09	3.14488	1.48003e-05	-0.0337137	6.64877	0.898967	1
Solyc02g005070	SL3.0ch02	6326005	6328005	+	2591	5275	2078	3765	32.939	35.564	2.62469	0.000871058	-3.86669	-3.28604	0.160008	1
Solyc02g005100	SL3.0ch02	6547681	6549681	-	2547	13288	2613	9729	16.085	21.172	5.08699	5.48808e-27	0.339195	3.09928	0.405106	1
Solyc02g005110	SL3.0ch02	6642098	6644098	+	6388	6425	7372	5653	49.856	56.599	6.74323	9.06289e-27	-0.0360656	2.67447	0.946304	1
Solyc02g005140	SL3.0ch02	6942718	6944718	+	4350	7852	3996	6618	35.65	37.648	1.9985	0.00110858	1.18524	1.51379	0.0145983	0.585025
Solyc02g005180	SL3.0ch02	7346733	7348733	+	6707	9577	6467	8034	41.188	44.597	3.40926	2.18059e-09	-0.2677	2.84188	0.533787	1
Solyc02g005210	SL3.0ch02	7544749	7546749	-	3854	7085	3944	6382	35.232	38.195	2.96311	6.5397e-06	-0.233358	6.25387	0.451378	1
Solyc02g005280	SL3.0ch02	7829171	7831171	-	7644	8666	7034	7444	46.867	48.584	1.71711	0.00155088	0.659367	0.752012	0.273399	1
Solyc02g005290	SL3.0ch02	7857382	7859382	-	9825	9703	8561	7868	50.312	52.109	1.7967	0.000450282	0.130136	4.39583	0.651296	1
Solyc02g005310	SL3.0ch02	8052184	8054184	-	2860	5403	3943	5820	34.612	40.387	5.77505	3.441e-15	-0.318276	1.94356	0.616527	1
Solyc02g005320	SL3.0ch02	8073689	8075689	-	5430	10616	4871	8985	33.84	35.154	1.31424	0.00886368	0.125845	2.09617	0.791593	1
Solyc02g005315	SL3.0ch02	8061190	8063190	-	3114	6191	3111	5765	33.466	35.05	1.58369	0.0125984	0	-3.91086	1	1
Solyc02g005330	SL3.0ch02	8087892	8089892	-	3518	6987	3463	6104	33.489	36.197	2.70853	4.34444e-05	0	-3.91086	1	1
Solyc02g005340	SL3.0ch02	8237948	8239948	-	1299	7675	1337	7096	14.475	15.854	1.37923	0.0062186	0	-3.76162	1	1
Solyc02g005350	SL3.0ch02	8275249	8277249	-	4182	7517	4397	7035	35.747	38.462	2.71557	1.52951e-05	-0.0571538	6.4259	0.839641	1
Solyc02g005370	SL3.0ch02	8543082	8545082	-	2164	5960	2138	4793	26.637	30.847	4.2098	1.53412e-08	0	-3.91086	1	1
Solyc02g005380	SL3.0ch02	8541686	8543686	+	1558	3013	1454	2530	34.084	36.496	2.41154	0.0104236	0	-3.91086	1	1
Solyc02g005390	SL3.0ch02	8597444	8599444	-	3081	9298	2922	7960	24.889	26.852	1.96276	0.000420745	0	-3.91086	1	1
Solyc02g005420	SL3.0ch02	8623709	8625709	+	2287	8897	2761	8455	20.449	24.617	4.16776	1.70785e-13	0	-3.91086	1	1
Solyc02g005423	SL3.0ch02	8768872	8770872	+	2972	5231	2358	3692	36.231	38.975	2.74456	0.000522213	0	-3.91086	1	1
Solyc02g005427	SL3.0ch02	8785741	8787741	+	1367	6448	1431	4704	17.492	23.325	5.83318	4.61309e-17	0	-3.91086	1	1
Solyc02g005480	SL3.0ch02	9262866	9264866	+	8909	12252	8526	11179	42.101	43.268	1.16717	0.00881166	0.0455317	5.90305	0.860309	1
Solyc02g005500	SL3.0ch02	9428530	9430530	-	2417	4743	1447	2584	33.757	35.897	2.13982	0.0113865	0	-3.91086	1	1
Solyc02g005510	SL3.0ch02	9452499	9454499	-	3876	8469	4140	6775	31.397	37.929	6.53213	6.45346e-25	-0.0737905	4.96667	0.803853	1
Solyc02g005513	SL3.0ch02	9550354	9552354	-	3346	8283	2116	4201	28.773	33.497	4.72402	9.04896e-11	0	-3.91086	1	1
Solyc02g005530	SL3.0ch02	9550927	9552927	-	4128	8747	2848	4875	32.062	36.877	4.81473	3.19397e-12	-4.6166	-3.37398	0.0283747	0.794008
Solyc02g005560	SL3.0ch02	9834888	9836888	-	1689	2020	2283	2022	45.538	53.031	7.49348	3.68696e-11	0	-3.91086	1	1
Solyc02g005570	SL3.0ch02	9848771	9850771	-	2418	2468	1379	1215	49.488	53.161	3.67281	0.00151994	0	-3.91086	1	1
Solyc02g005580	SL3.0ch02	9856649	9858649	-	1533	1565	2012	1630	49.484	55.244	5.76083	2.32799e-06	0	-3.91086	1	1
Solyc02g005605	SL3.0ch02	13257983	13259983	+	2338	2132	3371	2850	52.304	54.187	1.88318	0.0262457	0	-3.91086	1	1
Solyc02g010600	SL3.0ch02	13291018	13293018	+	2645	4756	3422	4758	35.738	41.834	6.09533	1.48753e-14	0	-3.91086	1	1
Solyc02g010620	SL3.0ch02	13294291	13296291	+	1927	3106	2064	3081	38.287	40.117	1.82931	0.0272776	0	-3.91086	1	1
Solyc02g011680	SL3.0ch02	13774072	13776072	+	8267	7115	7396	5778	53.745	56.141	2.39625	3.78485e-05	0.559112	0.307749	0.385582	1
Solyc02g011690	SL3.0ch02	13862272	13864272	-	2932	7361	2671	6103	28.485	30.442	1.95684	0.00183582	0	-3.91086	1	1
Solyc02g011700	SL3.0ch02	13937364	13939364	+	2784	6290	2832	5513	30.681	33.936	3.25542	4.09734e-06	0	-3.91086	1	1
Solyc02g011710	SL3.0ch02	14130087	14132087	-	3162	20251	3373	18288	13.505	15.572	2.06645	6.9646e-10	0	-3.91086	1	1
Solyc02g011720	SL3.0ch02	14130882	14132882	-	3362	22664	3341	19989	12.918	14.321	1.40277	5.09266e-06	0	-3.91086	1	1
Solyc02g011725	SL3.0ch02	14130647	14132647	+	3391	22359	3456	20252	13.169	14.577	1.40843	5.20687e-06	0	-3.86962	1	1
Solyc02g011730	SL3.0ch02	14131359	14133359	+	3559	23168	3318	20235	13.316	14.087	0.771255	0.00634774	0	-3.91086	1	1
Solyc02g011740	SL3.0ch02	14134400	14136400	-	2143	16127	2307	12706	11.73	15.367	3.63707	1.43631e-21	0	-3.83298	1	1
Solyc02g011750	SL3.0ch02	14134724	14136724	-	2366	11561	2484	9992	16.989	19.91	2.92164	1.27643e-09	1.89999	-3.72213	1	1
Solyc02g011755	SL3.0ch02	14135752	14137752	-	2772	10958	3058	11232	20.189	21.4	1.21021	0.00672541	0	-3.91086	1	1
Solyc02g011760	SL3.0ch02	14136351	14138351	-	2631	9426	3110	10210	21.821	23.348	1.527	0.00214022	0	-3.76338	1	1
Solyc02g011770	SL3.0ch02	14137047	14139047	-	2735	10571	3342	10728	20.555	23.753	3.19803	2.8432e-10	0	-3.91086	1	1
Solyc02g011780	SL3.0ch02	14137788	14139788	-	2488	14301	2992	13277	14.819	18.391	3.57158	7.88199e-18	0	-3.91086	1	1
Solyc02g011790	SL3.0ch02	14138520	14140520	-	2368	18951	2395	14428	11.107	14.236	3.129	1.80984e-19	0	-3.91086	1	1
Solyc02g011800	SL3.0ch02	14140166	14142166	-	3793	95943	3614	67353	3.803	5.093	1.28947	1.39896e-36	3.15496	-3.76317	0.388894	1
Solyc02g011810	SL3.0ch02	14141055	14143055	-	4897	92286	4590	66549	5.039	6.452	1.41321	3.5375e-34	-2.15098	-3.60876	0.576562	1
Solyc02g011815	SL3.0ch02	14142273	14144273	-	3810	90993	3590	70935	4.019	4.817	0.798315	4.35804e-15	-1.81202	-2.99036	1	1
Solyc02g011820	SL3.0ch02	14143632	14145632	-	3858	79455	3758	62238	4.631	5.694	1.06355	7.70259e-20	0	-3.91086	1	1
Solyc02g011830	SL3.0ch02	14143887	14145887	-	3901	12870	3687	11337	23.26	24.541	1.28034	0.00422564	0	-3.91086	1	1
Solyc02g011840	SL3.0ch02	14145276	14147276	-	3819	10237	3497	8614	27.17	28.875	1.70468	0.00134245	0	-3.91086	1	1
Solyc02g011845	SL3.0ch02	14145561	14147561	-	3959	10498	3536	8671	27.385	28.967	1.58233	0.00242287	0	-3.91086	1	1
Solyc02g011850	SL3.0ch02	14146490	14148490	-	3114	8241	3209	6888	27.424	31.782	4.35768	4.99953e-12	0	-3.91086	1	1
Solyc02g011860	SL3.0ch02	14146929	14148929	-	2426	7310	2687	6106	24.918	30.558	5.64057	2.95215e-17	0	-3.91086	1	1
Solyc02g011870	SL3.0ch02	14145147	14147147	+	3985	10514	3752	8986	27.485	29.455	1.97052	0.000218724	0	-3.91086	1	1
Solyc02g011877	SL3.0ch02	14157093	14159093	+	1437	5642	1874	4757	20.299	28.261	7.96172	7.64945e-27	0	-3.91086	1	1
Solyc02g011890	SL3.0ch02	14158833	14160833	+	2940	7466	2938	6716	28.253	30.433	2.18005	0.00045714	0	-3.91086	1	1
Solyc02g011900	SL3.0ch02	14159202	14161202	+	3126	7779	3145	7140	28.666	30.579	1.91276	0.00139051	0	-3.91086	1	1
Solyc02g011910	SL3.0ch02	14160773	14162773	+	2521	11969	2453	8491	17.398	22.414	5.0159	1.09995e-22	0	-3.91086	1	1
Solyc02g011930	SL3.0ch02	14174068	14176068	-	3553	8100	3849	7499	30.49	33.918	3.42787	3.0124e-08	0	-3.53447	1	1
Solyc02g011940	SL3.0ch02	14175411	14177411	-	2164	18457	2243	12802	10.494	14.909	4.41445	1.57909e-34	0	-3.91086	1	1
Solyc02g011950	SL3.0ch02	14175243	14177243	-	2273	9506	2517	7103	19.297	26.164	6.86719	4.55129e-32	0	-3.91086	1	1
Solyc02g011960	SL3.0ch02	14176237	14178237	-	4075	60675	3453	42803	6.293	7.465	1.17154	5.14831e-14	0	-3.91086	1	1
Solyc02g011970	SL3.0ch02	14176742	14178742	-	4403	61031	3971	43609	6.729	8.346	1.61703	8.61932e-24	0	-3.91086	1	1
Solyc02g011975	SL3.0ch02	14175175	14177175	+	2250	9521	2556	7231	19.115	26.116	7.0015	1.14126e-33	0	-3.91086	1	1
Solyc02g011980	SL3.0ch02	14175534	14177534	+	2350	23180	2371	16062	9.205	12.863	3.65794	5.01363e-33	-3.6358	-3.05074	0.169175	1
Solyc02g011985	SL3.0ch02	14175787	14177787	+	3400	59467	3192	42486	5.408	6.988	1.5798	5.28265e-26	1.90132	-3.87171	1	1
Solyc02g011990	SL3.0ch02	14181961	14183961	-	4172	51823	3836	37813	7.451	9.21	1.75964	2.28395e-22	3.5952	-3.61885	0.400472	1
Solyc02g012000	SL3.0ch02	14189112	14191112	-	2095	6273	1886	4893	25.036	27.821	2.78536	8.11252e-05	-3.17235	-3.54005	0.451202	1
Solyc02g012010	SL3.0ch02	14189905	14191905	-	3082	16541	2788	12842	15.706	17.837	2.13143	1.06646e-07	0	-3.91086	1	1
Solyc02g012020	SL3.0ch02	14191350	14193350	-	1902	13472	2225	11597	12.372	16.098	3.72599	2.54413e-19	0	-3.91086	1	1
Solyc02g014020	SL3.0ch02	15242811	15244811	-	1809	5341	2028	5214	25.301	28.003	2.70261	0.000174348	0	-3.91086	1	1
Solyc02g014030	SL3.0ch02	15288982	15290982	+	5603	9698	4723	6621	36.619	41.634	5.01582	2.72301e-16	0.806375	2.70023	0.448206	1
Solyc02g014040	SL3.0ch02	15342533	15344533	-	2001	3008	1854	2291	39.948	44.729	4.7805	3.78413e-06	1.78674	-3.44171	1	1
Solyc02g014050	SL3.0ch02	15343556	15345556	-	3153	4637	3130	4192	40.475	42.748	2.27292	0.00267133	0	-3.91086	1	1
Solyc02g014060	SL3.0ch02	15350259	15352259	-	4136	6701	4108	6315	38.166	39.413	1.24729	0.0289805	-3.40069	-3.73553	0.404531	1
Solyc02g014070	SL3.0ch02	15373977	15375977	-	3596	3968	3157	2516	47.541	55.65	8.10858	8.96447e-20	0.571077	-3.46725	0.834012	1
Solyc02g014073	SL3.0ch02	15374867	15376867	-	5896	7726	5341	5123	43.283	51.042	7.75874	4.55129e-32	0	-3.91086	1	1
Solyc02g014077	SL3.0ch02	15430931	15432931	+	5068	9202	3821	6529	35.515	36.918	1.40281	0.0119427	0	-3.91086	1	1
Solyc02g014090	SL3.0ch02	15435710	15437710	+	4164	11184	3791	8701	27.131	30.347	3.21685	4.59714e-09	-0.0425885	5.09725	0.874173	1
Solyc02g014095	SL3.0ch02	15491869	15493869	-	2693	4114	2610	3497	39.562	42.738	3.17563	0.000176208	1.89302	-3.66134	1	1
Solyc02g014130	SL3.0ch02	15512634	15514634	-	4606	6628	4562	6161	41.001	42.544	1.54353	0.0104539	0.303064	5.30671	0.308002	1
Solyc02g014150	SL3.0ch02	15676471	15678471	+	3019	7210	2972	6347	29.514	31.892	2.37771	0.000224405	-0.415498	5.40183	0.172135	1
Solyc02g014187	SL3.0ch02	15754673	15756673	-	25	405	80	277	5.814	22.409	16.595	1.36272e-11	0.63629	0.560862	0.374406	1
Solyc02g014190	SL3.0ch02	15771243	15773243	-	8909	10320	8161	8575	46.331	48.763	2.43208	3.60618e-06	1.15691	2.5439	0.121073	1
Solyc02g014240	SL3.0ch02	16128093	16130093	-	165	370	215	392	30.841	35.42	4.57898	0.0448732	0	-3.91086	1	1
Solyc02g014250	SL3.0ch02	16142505	16144505	-	1952	4803	1806	3867	28.897	31.835	2.93789	0.000258391	0	-3.86883	1	1
Solyc02g014270	SL3.0ch02	16147585	16149585	+	2344	6569	2646	5908	26.299	30.933	4.63423	2.0198e-11	0	-3.91086	1	1
Solyc02g014280	SL3.0ch02	16148012	16150012	+	2606	6745	3119	6755	27.869	31.588	3.71933	2.03237e-08	0	-3.91086	1	1
Solyc02g014310	SL3.0ch02	16217902	16219902	-	8792	8770	7425	6677	50.063	52.652	2.58947	4.01419e-06	0.161125	8.31821	0.600568	1
Solyc02g014330	SL3.0ch02	16246112	16248112	+	3704	6264	3457	5069	37.159	40.547	3.38765	2.23194e-06	0	-3.91086	1	1
Solyc02g014325	SL3.0ch02	16252653	16254653	+	2742	5816	2874	5398	32.04	34.744	2.70352	0.000142894	0	-3.91086	1	1
Solyc02g014350	SL3.0ch02	16264300	16266300	+	5982	9748	6155	9500	38.029	39.317	1.28727	0.00975499	0.366185	4.58614	0.405685	1
Solyc02g014360	SL3.0ch02	16308848	16310848	-	4333	9500	4705	8761	31.324	34.94	3.6162	3.17682e-10	0.374895	3.08917	0.317242	1
Solyc02g014370	SL3.0ch02	16467163	16469163	-	4515	5246	4586	4493	46.256	50.512	4.25666	6.47693e-09	0	-3.91086	1	1
Solyc02g014380	SL3.0ch02	16467937	16469937	+	7104	6350	7000	5516	52.802	55.928	3.12627	4.36745e-07	0.0768689	5.41842	0.769213	1
Solyc02g014410	SL3.0ch02	16730190	16732190	+	2577	5671	2476	4688	31.244	34.562	3.31776	1.01796e-05	0	-3.91086	1	1
Solyc02g014420	SL3.0ch02	16751804	16753804	+	3453	6002	3610	5251	36.52	40.74	4.21996	6.03196e-09	0	-3.91086	1	1
Solyc02g014430	SL3.0ch02	17039008	17041008	-	4716	9534	4174	7713	33.095	35.114	2.01925	0.000402093	-4.02011	2.27961	0.000102686	0.0193309
Solyc02g014460	SL3.0ch02	17108337	17110337	-	2222	7785	2496	7594	22.204	24.737	2.53291	1.86324e-05	-0.704398	2.89498	0.0930495	1
Solyc02g014480	SL3.0ch02	17115946	17117946	-	4505	8587	5398	9219	34.41	36.93	2.51928	1.02026e-05	1.78816	-3.87428	1	1
Solyc02g014490	SL3.0ch02	17117281	17119281	+	3141	6429	2917	5188	32.821	35.99	3.16881	8.70223e-06	-0.187573	-2.52229	1	1
Solyc02g014520	SL3.0ch02	17359462	17361462	+	7722	6385	7810	6075	54.739	56.248	1.50897	0.00590133	0.237028	4.61315	0.41573	1
Solyc02g014540	SL3.0ch02	17503232	17505232	+	345	894	255	539	27.845	32.116	4.27083	0.0195981	0	-3.91086	1	1
Solyc02g014560	SL3.0ch02	17658831	17660831	+	2603	6210	3213	6641	29.536	32.606	3.07014	5.45598e-06	0.594975	-2.01805	0.61636	1
Solyc02g014570	SL3.0ch02	18020765	18022765	+	1280	3207	1609	3535	28.527	31.279	2.7523	0.00200981	0	-3.91086	1	1
Solyc02g014620	SL3.0ch02	18037723	18039723	+	1643	2510	1109	1486	39.562	42.736	3.17427	0.00540127	0	-3.91086	1	1
Solyc02g014630	SL3.0ch02	18038480	18040480	+	820	1528	532	843	34.923	38.691	3.76757	0.0109338	0	-3.91086	1	1
Solyc02g014660	SL3.0ch02	18054086	18056086	-	683	2076	912	2055	24.755	30.738	5.98277	4.41532e-07	0	-3.91086	1	1
Solyc02g014680	SL3.0ch02	18149746	18151746	+	603	1848	853	1938	24.602	30.563	5.96032	1.50597e-06	-4.15706	-2.63066	0.173257	1
Solyc02g014690	SL3.0ch02	18157504	18159504	+	1511	3820	2323	4933	28.344	32.015	3.67123	8.51603e-06	-0.334805	-2.4932	0.895343	1
Solyc02g014700	SL3.0ch02	18414442	18416442	+	5674	8271	5869	7724	40.688	43.177	2.48822	2.30552e-05	0	-3.91086	1	1
Solyc02g014720	SL3.0ch02	18449249	18451249	+	5009	7113	5600	6545	41.322	46.11	4.78795	1.17311e-13	0.248128	6.78809	0.367613	1
Solyc02g014730	SL3.0ch02	18462682	18464682	-	4186	12310	4434	10013	25.376	30.691	5.31564	1.26609e-24	-2.47308	-1.6078	0.148915	1
Solyc02g014777	SL3.0ch02	19007003	19009003	+	1102	3632	1404	2993	23.278	31.931	8.65245	6.8112e-20	0	-3.91086	1	1
Solyc02g014780	SL3.0ch02	19010209	19012209	-	2911	24756	3301	15457	10.522	17.598	7.07626	2.88551e-103	0	-3.91086	1	1
Solyc02g014790	SL3.0ch02	19010734	19012734	-	2582	18948	2498	11845	11.993	17.416	5.42359	2.47301e-45	0	-3.91086	1	1
Solyc02g014800	SL3.0ch02	19011085	19013085	-	2121	13470	2248	9020	13.604	19.95	6.3463	2.36705e-42	0	-3.91086	1	1
Solyc02g014845	SL3.0ch02	19204890	19206890	+	3547	6480	3171	5253	35.374	37.642	2.26796	0.000899189	0	-3.91086	1	1
Solyc02g014847	SL3.0ch02	19206970	19208970	+	2942	6493	3051	6109	31.182	33.308	2.12609	0.00118895	-4.74491	-1.54746	0.00302447	0.230323
Solyc02g014860	SL3.0ch02	19700358	19702358	+	2871	4117	3051	3853	41.085	44.192	3.10706	0.000155518	-1.21499	6.58188	0.00644394	0.367603
Solyc02g014870	SL3.0ch02	19710789	19712789	-	4166	9075	4610	7841	31.463	37.025	5.56226	2.09401e-20	-0.163864	4.09632	0.642024	1
Solyc02g014873	SL3.0ch02	19798495	19800495	+	2898	6612	2838	5784	30.473	32.916	2.44261	0.000288068	0	-3.91086	1	1
Solyc02g014877	SL3.0ch02	20414123	20416123	+	1435	2032	2103	2617	41.39	44.555	3.16483	0.00251328	0	-3.91086	1	1
Solyc02g020870	SL3.0ch02	20581575	20583575	-	2685	4763	2712	4522	36.05	37.49	1.43969	0.0327713	0	-3.91086	1	1
Solyc02g020880	SL3.0ch02	20730966	20732966	+	4619	8195	4418	7428	36.047	37.295	1.24878	0.0204253	-0.274597	-0.929959	0.793189	1
Solyc02g020920	SL3.0ch02	20830488	20832488	+	646	5606	670	5228	10.333	11.36	1.02709	0.0319176	1.40043	-2.50563	0.375897	1
Solyc02g020940	SL3.0ch02	20863182	20865182	+	3199	6775	3612	6168	32.073	36.933	4.85912	1.29185e-12	-0.725338	4.84552	0.352554	1
Solyc02g020960	SL3.0ch02	21228624	21230624	-	1449	2333	2290	3213	38.313	41.614	3.3006	0.000877941	1.77734	-2.99316	1	1
Solyc02g020970	SL3.0ch02	21300245	21302245	+	824	2153	870	2053	27.679	29.764	2.08507	0.0356013	0	-3.91086	1	1
Solyc02g020980	SL3.0ch02	21350328	21352328	-	6654	9679	5829	7795	40.74	42.785	2.04518	0.000243151	-0.049657	6.79614	0.850604	1
Solyc02g021010	SL3.0ch02	21776322	21778322	-	1845	5010	1709	4227	26.915	28.79	1.87577	0.00942599	-1.81086	-3.7999	1	1
Solyc02g021020	SL3.0ch02	21798284	21800284	-	6771	8749	6307	6406	43.628	49.611	5.98306	4.61641e-23	0.0655378	3.75717	0.842494	1
Solyc02g021063	SL3.0ch02	21913708	21915708	-	4244	8858	3970	7925	32.392	33.375	0.983367	0.0439263	0.145784	1.30376	0.804145	1
Solyc02g021100	SL3.0ch02	22061855	22063855	-	6786	9472	6550	7602	41.739	46.283	4.54376	3.8444e-15	0.0458136	4.31417	0.877824	1
Solyc02g021140	SL3.0ch02	22263375	22265375	-	9568	9852	9648	7922	49.269	54.912	5.64299	1.0581e-26	-0.364453	4.93578	0.221028	1
Solyc02g021160	SL3.0ch02	22264660	22266660	+	6614	9629	7023	7427	40.719	48.602	7.883	1.18895e-42	0.0435292	1.92429	0.924627	1
Solyc02g021180	SL3.0ch02	22365963	22367963	-	3327	6691	2980	4850	33.21	38.059	4.84853	3.06519e-11	0	-3.91086	1	1
Solyc02g021210	SL3.0ch02	22685880	22687880	+	1468	7355	1897	6936	16.638	21.476	4.83795	6.25525e-16	0.403883	-1.51568	0.802056	1
Solyc02g021220	SL3.0ch02	22703751	22705751	-	6083	10087	6139	8595	37.619	41.666	4.04649	7.13933e-13	0.64976	4.60458	0.134237	1
Solyc02g021230	SL3.0ch02	22719046	22721046	+	3763	11834	3588	10393	24.126	25.663	1.53697	0.00137325	-0.104239	1.92965	0.822926	1
Solyc02g021240	SL3.0ch02	22782786	22784786	+	10156	9322	9077	7688	52.141	54.143	2.00168	0.000102576	-0.0612654	6.04363	0.811869	1
Solyc02g021250	SL3.0ch02	22798775	22800775	+	411	5614	372	4177	6.822	8.178	1.35604	0.00466401	0	-3.91086	1	1
Solyc02g021260	SL3.0ch02	22875342	22877342	+	6106	10840	6777	10241	36.032	39.823	3.79044	1.13156e-12	-0.20395	2.24165	0.802795	1
Solyc02g021270	SL3.0ch02	22893077	22895077	-	3288	29814	2424	18641	9.933	11.507	1.5743	8.70091e-09	0.285472	1.36076	0.614693	1
Solyc02g021277	SL3.0ch02	22890390	22892390	-	125	1476	90	689	7.808	11.553	3.74565	0.00211557	0.0378056	-2.93071	1	1
Solyc02g021290	SL3.0ch02	22894112	22896112	-	2733	13043	2679	9935	17.324	21.238	3.91452	2.1482e-16	1.14029	-0.315193	0.355713	1
Solyc02g021330	SL3.0ch02	22974829	22976829	-	1271	8082	1253	6494	13.589	16.174	2.58478	2.09384e-06	-4.61555	-3.58185	0.236313	1
Solyc02g021362	SL3.0ch02	23059087	23061087	-	5326	6785	4817	5563	43.977	46.407	2.43	0.000184011	0	-3.91086	1	1
Solyc02g021364	SL3.0ch02	23059524	23061524	-	5248	6980	4447	5570	42.918	44.395	1.47664	0.0136749	0	-3.91086	1	1
Solyc02g021380	SL3.0ch02	23063691	23065691	+	3165	7222	3990	7585	30.471	34.471	4.00006	3.71786e-10	0	-3.91086	1	1
Solyc02g021400	SL3.0ch02	23093710	23095710	+	2657	6786	2163	5162	28.137	29.529	1.39177	0.0233575	0.093491	7.05349	0.798026	1
Solyc02g021420	SL3.0ch02	23134980	23136980	-	2799	3330	2976	3335	45.668	47.156	1.48762	0.0431564	0.172542	6.01041	0.545725	1
Solyc02g021430	SL3.0ch02	23198558	23200558	+	1987	3441	1661	2570	36.606	39.258	2.65137	0.004192	-0.949764	1.0308	0.165085	1
Solyc02g021440	SL3.0ch02	23210735	23212735	-	4912	6853	5525	6498	41.751	45.954	4.20263	1.02759e-10	-0.125244	8.12419	0.642934	1
Solyc02g021470	SL3.0ch02	23353191	23355191	-	83	1377	188	1886	5.685	9.065	3.37968	0.000131289	0.160836	5.8879	0.535018	1
Solyc02g021480	SL3.0ch02	23461450	23463450	-	5661	8126	5227	6709	41.06	43.792	2.73147	8.31557e-06	-0.273284	4.26965	0.392074	1
Solyc02g021520	SL3.0ch02	23627089	23629089	-	3707	8556	3759	7745	30.229	32.676	2.44645	3.7891e-05	0	-3.91086	1	1
Solyc02g021525	SL3.0ch02	23627425	23629425	+	3266	7201	3363	6663	31.203	33.543	2.33996	0.000239351	0	-3.91086	1	1
Solyc02g021550	SL3.0ch02	23662948	23664948	-	5470	9274	6204	8623	37.1	41.843	4.74275	1.83594e-16	0.221991	5.88015	0.377933	1
Solyc02g021560	SL3.0ch02	23685329	23687329	-	4548	8767	4169	7618	34.157	35.369	1.21251	0.0212486	0.0634958	6.41307	0.817658	1
Solyc02g021590	SL3.0ch02	23720502	23722502	+	2449	6031	2266	5052	28.88	30.965	2.08503	0.00253317	-0.277431	4.62945	0.406687	1
Solyc02g021610	SL3.0ch02	23769743	23771743	-	4132	4666	2939	3070	46.965	48.91	1.94475	0.0104856	0	-3.91086	1	1
Solyc02g021640	SL3.0ch02	23820427	23822427	-	4545	9511	4050	7158	32.335	36.135	3.79996	3.58407e-10	-0.302771	4.09286	0.343365	1
Solyc02g021655	SL3.0ch02	23969160	23971160	+	2590	4655	2642	4033	35.749	39.581	3.83173	2.81191e-06	0	-3.91086	1	1
Solyc02g021680	SL3.0ch02	23981115	23983115	+	5678	9555	5290	7954	37.274	39.943	2.66828	3.64208e-06	0.433824	2.59886	0.46605	1
Solyc02g021700	SL3.0ch02	24071108	24073108	-	5698	5830	5269	4913	49.427	51.748	2.3207	0.000432919	0.258546	4.81701	0.359955	1
Solyc02g021760	SL3.0ch02	24112386	24114386	-	6758	7600	6411	6457	47.068	49.821	2.75343	5.02382e-06	0.584068	3.9952	0.056423	1
Solyc02g022810	SL3.0ch02	24459921	24461921	-	1149	3598	1308	3474	24.205	27.353	3.14781	0.000317316	0	-3.91086	1	1
Solyc02g021800	SL3.0ch02	24493187	24495187	+	1152	3668	1529	4521	23.9	25.273	1.37231	0.0447518	0	-3.91086	1	1
Solyc02g021810	SL3.0ch02	24512022	24514022	+	2557	6762	2556	6077	27.439	29.607	2.16875	0.000812092	0	-3.91086	1	1
Solyc02g022830	SL3.0ch02	24581439	24583439	+	6417	8168	5861	6721	43.997	46.582	2.58516	1.58363e-05	0.107144	4.22519	0.750229	1
Solyc02g022850	SL3.0ch02	24694159	24696159	-	1482	10695	1853	9856	12.17	15.825	3.65495	8.61829e-16	0.663859	2.50337	0.452369	1
Solyc02g022860	SL3.0ch02	24749992	24751992	+	3127	6466	2959	4783	32.597	38.22	5.62341	2.7999e-14	0	-3.91086	1	1
Solyc02g022870	SL3.0ch02	24764076	24766076	-	2437	5333	2664	5471	31.364	32.747	1.38317	0.0293328	0.0673995	4.67097	0.821483	1
Solyc02g022880	SL3.0ch02	24831244	24833244	-	2129	8112	2154	7446	20.789	22.438	1.64851	0.00274591	0	-3.91086	1	1
Solyc02g022930	SL3.0ch02	24927157	24929157	-	6886	10159	6882	9799	40.399	41.257	0.857575	0.0481771	0.00842929	4.55711	0.981774	1
Solyc02g022934	SL3.0ch02	24958395	24960395	-	7142	6689	7345	5170	51.638	58.69	7.05195	9.85869e-30	0.0127812	0.774825	0.989346	1
Solyc02g023930	SL3.0ch02	25015051	25017051	+	236511	47265	142486	26083	83.344	84.527	1.18255	6.22802e-25	-0.659109	-2.26339	0.789097	1
Solyc02g023950	SL3.0ch02	25065270	25067270	-	9175	9683	8380	7770	48.653	51.889	3.23545	2.15288e-09	-1.00408	1.56617	0.309676	1
Solyc02g023980	SL3.0ch02	25149430	25151430	+	8787	10606	7521	7423	45.31	50.328	5.01773	9.43996e-20	-0.068813	4.35799	0.8158	1
Solyc02g024000	SL3.0ch02	25201966	25203966	-	5880	11958	5883	10565	32.963	35.767	2.80393	5.395e-08	0.29458	3.92275	0.511966	1
Solyc02g024020	SL3.0ch02	25287282	25289282	-	9507	8792	9480	7629	51.954	55.409	3.45577	1.06635e-10	0.0602735	5.87266	0.824539	1
Solyc02g024040	SL3.0ch02	25311751	25313751	-	2325	10324	2163	8639	18.381	20.024	1.64317	0.000895048	0	-3.91086	1	1
Solyc02g024050	SL3.0ch02	25343783	25345783	+	7351	10543	7522	9435	41.081	44.359	3.27845	8.78652e-10	-0.88705	4.38946	0.015922	0.60714
Solyc02g024070	SL3.0ch02	25402306	25404306	+	4748	9810	4597	8720	32.614	34.52	1.90542	0.000487292	-0.905691	0.343424	0.17165	1
Solyc02g024075	SL3.0ch02	25429015	25431015	-	9851	21594	9469	18339	31.328	34.051	2.72364	3.01043e-12	1.78818	-3.87428	1	1
Solyc02g026080	SL3.0ch02	25451345	25453345	-	3692	12251	4058	11891	23.157	25.444	2.2861	1.82009e-06	-4.16508	-3.68956	0.334232	1
Solyc02g026085	SL3.0ch02	25470073	25472073	-	8360	24535	9240	24217	25.414	27.618	2.20334	1.94666e-10	0	-3.91086	1	1
Solyc02g027080	SL3.0ch02	25472223	25474223	+	10069	18513	10204	16494	35.228	38.22	2.99163	5.79918e-13	0.336804	3.95132	0.298243	1
Solyc02g030080	SL3.0ch02	25542252	25544252	-	5641	9176	6041	9208	38.071	39.616	1.54458	0.00334507	0.126006	6.15283	0.66891	1
Solyc02g030085	SL3.0ch02	25575196	25577196	-	5237	6440	4338	5066	44.849	46.129	1.28046	0.0294341	0	-3.91086	1	1
Solyc02g030090	SL3.0ch02	25575725	25577725	-	4231	4804	3478	3668	46.829	48.671	1.84159	0.0104365	0	-3.91086	1	1
Solyc02g030095	SL3.0ch02	25589312	25591312	-	5618	9086	5340	8031	38.207	39.937	1.72989	0.00176386	0	-3.91086	1	1
Solyc02g030120	SL3.0ch02	25653155	25655155	-	462	1754	2297	2800	20.848	45.066	24.2173	8.67933e-89	-0.593169	-1.90077	0.647211	1
Solyc02g030130	SL3.0ch02	25667570	25669570	-	8369	8533	8509	8055	49.515	51.37	1.85559	0.000449003	-2.29315	-2.90453	0.22622	1
Solyc02g030137	SL3.0ch02	25687601	25689601	-	649	10128	1450	8057	6.022	15.252	9.22984	1.95742e-102	2.70203	-3.79728	0.647602	1
Solyc02g030170	SL3.0ch02	25735670	25737670	-	2940	14369	3144	12340	16.985	20.305	3.31945	2.7811e-14	-0.600251	8.93497	0.0474139	0.989441
Solyc02g030190	SL3.0ch02	25775930	25777930	-	3934	7517	4026	6852	34.355	37.01	2.6554	2.71425e-05	0	-3.91086	1	1
Solyc02g030210	SL3.0ch02	25785776	25787776	+	9074	13553	7163	10019	40.103	41.689	1.58644	0.000893016	0.0530192	4.68785	0.851745	1
Solyc02g030220	SL3.0ch02	25807452	25809452	-	3543	8496	3300	7243	29.429	31.3	1.87103	0.00136422	0	-3.86778	1	1
Solyc02g030250	SL3.0ch02	25937797	25939797	-	4650	4150	4928	3931	52.841	55.627	2.78614	0.00014875	0.074068	6.21276	0.807697	1
Solyc02g030260	SL3.0ch02	25950371	25952371	-	6299	8121	5757	6761	43.682	45.99	2.30739	0.000104194	-1.17877	-1.67009	0.215515	1
Solyc02g030280	SL3.0ch02	25959902	25961902	-	3462	5574	3538	4036	38.313	46.712	8.39902	5.70389e-27	0	-3.91086	1	1
Solyc02g030290	SL3.0ch02	25961246	25963246	-	1111	2579	1372	1557	30.108	46.842	16.7335	4.28705e-43	1.7882	-3.87428	1	1
Solyc02g030300	SL3.0ch02	25959826	25961826	+	3560	5672	3599	4123	38.562	46.607	8.04557	2.22945e-25	-0.0102963	6.161	0.973408	1
Solyc02g030310	SL3.0ch02	25983543	25985543	-	1887	4283	1690	3203	30.583	34.539	3.95567	8.89894e-06	0	-3.91086	1	1
Solyc02g030330	SL3.0ch02	26001624	26003624	-	3256	7238	2976	5880	31.027	33.604	2.57708	9.72188e-05	0	-3.91086	1	1
Solyc02g030370	SL3.0ch02	26060940	26062940	-	3242	10256	3407	10137	24.018	25.155	1.13668	0.0150354	0	-3.91086	1	1
Solyc02g030380	SL3.0ch02	26099124	26101124	+	7725	9294	7163	8082	45.39	46.986	1.59545	0.00238164	1.50174	-0.806224	0.131836	1
Solyc02g030383	SL3.0ch02	26100696	26102696	+	545	4289	466	3186	11.274	12.76	1.48582	0.0186794	1.20977	-2.42117	0.478392	1
Solyc02g030420	SL3.0ch02	26261170	26263170	-	1758	3202	1999	2857	35.444	41.166	5.72202	7.24625e-09	0	-3.91086	1	1
Solyc02g030430	SL3.0ch02	26324787	26326787	-	2062	4459	2792	5045	31.621	35.626	4.00496	4.34104e-07	0	-3.91086	1	1
Solyc02g030450	SL3.0ch02	26384201	26386201	-	7996	7774	6951	5555	50.704	55.581	4.87745	8.11575e-16	0.261712	5.10144	0.410959	1
Solyc02g030460	SL3.0ch02	26424439	26426439	-	82	2134	289	2687	3.7	9.711	6.01066	2.85087e-17	0	-3.91086	1	1
Solyc02g030466	SL3.0ch02	26554915	26556915	-	1879	8208	1916	6912	18.628	21.704	3.07573	1.49241e-07	0	-3.91086	1	1
Solyc02g030480	SL3.0ch02	26691476	26693476	+	3390	8828	2759	6645	27.746	29.339	1.59263	0.00542851	-1.35985	-1.62337	0.419926	1
Solyc02g030490	SL3.0ch02	26724602	26726602	+	3074	5523	3169	5295	35.757	37.441	1.68427	0.0115178	1.78574	-3.61846	1	1
Solyc02g030520	SL3.0ch02	26764881	26766881	-	850	3144	830	2546	21.282	24.585	3.30339	0.000522095	0	-3.91086	1	1
Solyc02g030530	SL3.0ch02	26768235	26770235	+	2266	5898	2597	6282	27.756	29.249	1.49279	0.01579	1.79712	-3.83785	1	1
Solyc02g030550	SL3.0ch02	26867196	26869196	-	2274	8437	2050	7012	21.231	22.622	1.39143	0.00959034	0	-3.91086	1	1
Solyc02g030560	SL3.0ch02	26872922	26874922	-	2479	7245	2751	7473	25.494	26.907	1.41365	0.0120411	0	-3.91086	1	1
Solyc02g030580	SL3.0ch02	26902006	26904006	+	2417	4776	2899	4872	33.602	37.305	3.70325	2.13906e-06	0	-3.91086	1	1
Solyc02g030590	SL3.0ch02	26922904	26924904	+	3784	5114	3536	4384	42.526	44.646	2.12005	0.00323172	0	-3.91086	1	1
Solyc02g030610	SL3.0ch02	26983723	26985723	+	1462	9178	1427	7576	13.741	15.85	2.10967	2.62498e-05	0	-3.91086	1	1
Solyc02g030630	SL3.0ch02	27035593	27037593	+	2756	9428	2884	9230	22.62	23.807	1.18734	0.0141055	0	-3.91086	1	1
Solyc02g030660	SL3.0ch02	27111685	27113685	-	1638	5332	1711	4641	23.501	26.936	3.43568	4.41727e-06	0	-3.91086	1	1
Solyc02g031700	SL3.0ch02	27250062	27252062	-	2220	8024	2225	7391	21.671	23.139	1.4673	0.00704547	0.369048	-1.99963	0.84413	1
Solyc02g031710	SL3.0ch02	27256647	27258647	-	2779	11258	2692	9748	19.798	21.64	1.84219	0.000160521	0.524813	4.71411	0.192383	1
Solyc02g031740	SL3.0ch02	27316135	27318135	+	3106	8966	3096	8117	25.729	27.611	1.88185	0.000752048	0.339627	4.59517	0.35071	1
Solyc02g031750	SL3.0ch02	27336439	27338439	+	7788	10981	6779	9057	41.494	42.808	1.31357	0.00725116	0.102185	-0.710232	0.929553	1
Solyc02g031770	SL3.0ch02	27393678	27395678	+	332	2142	481	2140	13.42	18.352	4.93221	1.51859e-06	-0.260182	3.27003	0.507358	1
Solyc02g031780	SL3.0ch02	27408827	27410827	-	1212	4223	1556	4482	22.3	25.77	3.47021	1.21967e-05	-0.155115	1.68935	0.863783	1
Solyc02g031790	SL3.0ch02	27475843	27477843	+	5158	8456	6185	8524	37.887	42.049	4.16162	1.65991e-12	4.19665	-0.198362	0.0206464	0.681096
Solyc02g031800	SL3.0ch02	27487050	27489050	-	2977	6098	2911	4939	32.804	37.083	4.27839	7.52022e-09	0	-3.91086	1	1
Solyc02g031810	SL3.0ch02	27487398	27489398	-	2518	5186	2337	4098	32.684	36.317	3.6327	5.32004e-06	0	-3.91086	1	1
Solyc02g031840	SL3.0ch02	27552900	27554900	+	8636	4894	9356	4991	63.829	65.212	1.38371	0.00831383	-0.0950837	6.55593	0.722926	1
Solyc02g031860	SL3.0ch02	27579234	27581234	-	8238	8492	6983	6255	49.241	52.75	3.50878	2.14071e-09	0.649096	6.59509	0.158916	1
Solyc02g031930	SL3.0ch02	27666598	27668598	-	4660	11275	4356	8411	29.244	34.119	4.87541	3.00073e-18	1.81481	-3.80181	1	1
Solyc02g031940	SL3.0ch02	27675228	27677228	+	3451	5635	2907	4358	37.982	40.014	2.03225	0.00439655	1.72296	3.80821	0.000741955	0.0861632
Solyc02g031950	SL3.0ch02	27687741	27689741	+	4541	5784	4838	5734	43.981	45.762	1.78176	0.00517528	0.423686	7.8772	0.306324	1
Solyc02g031960	SL3.0ch02	27705206	27707206	+	3389	8761	3733	7824	27.893	32.301	4.40777	2.84658e-13	3.88804	2.50803	5.29135e-05	0.0121321
Solyc02g031970	SL3.0ch02	27709110	27711110	-	1425	11229	1186	8396	11.261	12.377	1.11611	0.00578477	-0.0167113	5.49261	0.959851	1
Solyc02g031975	SL3.0ch02	27712817	27714817	-	12771	9143	11440	7319	58.278	60.984	2.70625	3.34514e-08	0.671413	-0.177298	0.571501	1
Solyc02g031980	SL3.0ch02	27716568	27718568	+	13315	10013	12348	8289	57.077	59.834	2.75695	6.14885e-09	0.241703	4.82635	0.459084	1
Solyc02g031990	SL3.0ch02	27741969	27743969	+	3863	11530	3091	8665	25.096	26.293	1.19713	0.0127483	2.02648	3.61712	0.0689395	1
Solyc02g032000	SL3.0ch02	27750554	27752554	+	2792	6595	2936	6130	29.743	32.385	2.64147	7.92373e-05	0	-3.91086	1	1
Solyc02g032010	SL3.0ch02	27771120	27773120	-	2452	7131	2402	6412	25.587	27.252	1.66512	0.00578633	0	-3.91086	1	1
Solyc02g032030	SL3.0ch02	27794086	27796086	-	2529	8437	2368	5966	23.062	28.414	5.35153	8.33974e-17	-2.39316	-3.1083	0.338243	1
Solyc02g032040	SL3.0ch02	27833999	27835999	+	3082	6989	2343	4973	30.603	32.026	1.42298	0.0219953	0	-3.91086	1	1
Solyc02g032050	SL3.0ch02	27862079	27864079	+	3025	5991	2678	4543	33.551	37.086	3.53481	2.53605e-06	0	-3.91086	1	1
Solyc02g032060	SL3.0ch02	27918639	27920639	+	377	2288	520	2066	14.146	20.108	5.96193	1.17751e-08	0	-3.91086	1	1
Solyc02g032070	SL3.0ch02	27924165	27926165	+	2944	6789	3177	6754	30.248	31.991	1.74312	0.00456183	1.90087	-3.68456	1	1
Solyc02g032100	SL3.0ch02	27988458	27990458	+	206	9502	223	8258	2.122	2.629	0.507446	0.0135466	-1.05225	2.28803	0.0984078	1
Solyc02g032140	SL3.0ch02	28112450	28114450	+	933	1687	1432	2137	35.611	40.123	4.5126	0.000214288	0	-3.91086	1	1
Solyc02g032150	SL3.0ch02	28168157	28170157	+	931	3482	988	3326	21.097	22.902	1.80542	0.0207525	0	-3.91086	1	1
Solyc02g032155	SL3.0ch02	28173044	28175044	+	756	4729	1085	3700	13.783	22.675	8.89198	8.22205e-31	0	-3.91086	1	1
Solyc02g032160	SL3.0ch02	28219593	28221593	+	623	4024	602	2623	13.406	18.667	5.26017	4.90481e-10	0	-3.91086	1	1
Solyc02g032170	SL3.0ch02	28271413	28273413	-	2965	5736	3380	5349	34.077	38.722	4.64496	2.81599e-10	2.09851	1.49548	0.000354916	0.0488255
Solyc02g032173	SL3.0ch02	28293282	28295282	+	2434	6925	2939	6824	26.007	30.103	4.0964	4.26958e-10	0	-3.91086	1	1
Solyc02g032180	SL3.0ch02	28384211	28386211	+	2468	5065	3194	6041	32.763	34.586	1.8233	0.00689119	0	-3.91086	1	1
Solyc02g032190	SL3.0ch02	28474844	28476844	+	4557	6528	4800	6092	41.11	44.069	2.95943	7.67758e-06	0	-3.91086	1	1
Solyc02g032200	SL3.0ch02	28485770	28487770	+	10569	7976	10526	7351	56.991	58.88	1.88902	0.00018488	0.188918	5.20859	0.546516	1
Solyc02g032230	SL3.0ch02	28505594	28507594	-	625	1157	1489	1482	35.073	50.118	15.0449	1.40133e-23	0	-3.59162	1	1
Solyc02g032240	SL3.0ch02	28527536	28529536	-	3458	5409	3772	5356	38.999	41.323	2.32487	0.000902198	0	-3.91086	1	1
Solyc02g032280	SL3.0ch02	28574725	28576725	+	3721	6719	3615	5937	35.642	37.845	2.20371	0.000795275	0	-3.91086	1	1
Solyc02g032320	SL3.0ch02	28696428	28698428	+	9426	7421	10023	6599	55.951	60.3	4.34899	1.81274e-15	0	-3.91086	1	1
Solyc02g032330	SL3.0ch02	28696739	28698739	+	8042	33977	8645	28487	19.139	23.282	4.14284	7.38989e-45	0.162772	5.02073	0.570611	1
Solyc02g032335	SL3.0ch02	28740786	28742786	+	3260	6074	2949	4781	34.926	38.15	3.22399	1.11883e-05	0	-3.91086	1	1
Solyc02g032337	SL3.0ch02	28756088	28758088	-	1979	6674	1926	5726	22.871	25.17	2.29921	0.000404725	0	-3.91086	1	1
Solyc02g032340	SL3.0ch02	28757662	28759662	-	3158	3019	3186	2730	51.125	53.854	2.72881	0.00164455	0	-3.91086	1	1
Solyc02g032400	SL3.0ch02	28900567	28902567	-	4572	6004	5270	5603	43.23	48.469	5.23873	3.03819e-14	1.23473	0.6385	0.0851778	1
Solyc02g032420	SL3.0ch02	28928417	28930417	+	10823	10913	10872	8666	49.793	55.645	5.85244	9.67168e-32	0.181475	-3.66433	1	1
Solyc02g032430	SL3.0ch02	28949847	28951847	-	3487	6731	4179	6851	34.126	37.888	3.76153	1.36781e-08	0	-3.8312	1	1
Solyc02g032490	SL3.0ch02	28997782	28999782	-	8158	9240	8420	8110	46.89	50.938	4.04724	1.73912e-13	0.587118	0.0727687	0.582165	1
Solyc02g032525	SL3.0ch02	29041805	29043805	+	3310	9114	3370	8030	26.642	29.561	2.91942	5.66599e-07	0	-3.91086	1	1
Solyc02g032550	SL3.0ch02	29135179	29137179	-	1040	4437	1371	4269	18.988	24.309	5.32001	1.70165e-11	0	-3.91086	1	1
Solyc02g032553	SL3.0ch02	29157113	29159113	-	1104	4237	1246	4269	20.67	22.593	1.92264	0.00792527	0	-3.91086	1	1
Solyc02g032565	SL3.0ch02	29192324	29194324	-	921	6099	1339	5620	13.12	19.241	6.12161	3.09384e-22	0	-3.91086	1	1
Solyc02g032580	SL3.0ch02	29230346	29232346	-	2588	8782	2647	8214	22.762	24.372	1.60995	0.00274298	0	-3.91086	1	1
Solyc02g032590	SL3.0ch02	29272837	29274837	-	907	3015	1677	4350	23.126	27.825	4.69883	1.64182e-07	0	-3.91086	1	1
Solyc02g032600	SL3.0ch02	29306794	29308794	+	11594	8890	10525	7224	56.6	59.299	2.69884	1.05573e-07	0	-3.91086	1	1
Solyc02g032620	SL3.0ch02	29329279	29331279	-	495	3375	497	2839	12.791	14.898	2.10738	0.00539403	0	-3.91086	1	1
Solyc02g032630	SL3.0ch02	29361576	29363576	+	2062	4495	1533	2579	31.447	37.281	5.83382	9.19305e-10	0	-3.91086	1	1
Solyc02g032650	SL3.0ch02	29382218	29384218	+	3775	9982	3735	8897	27.441	29.568	2.12719	9.37676e-05	1.95891	1.55506	0.0248837	0.749192
Solyc02g032730	SL3.0ch02	29546880	29548880	-	3241	8889	3450	8446	26.719	29.001	2.28247	5.88606e-05	0	-3.91086	1	1
Solyc02g032740	SL3.0ch02	29560938	29562938	-	2261	6793	2388	6624	24.972	26.498	1.52561	0.00999214	0	-3.91086	1	1
Solyc02g032760	SL3.0ch02	29604509	29606509	-	3124	7887	2787	6451	28.372	30.169	1.79724	0.00291778	0	-3.91086	1	1
Solyc02g032770	SL3.0ch02	29634904	29636904	-	3506	7494	3341	6642	31.873	33.467	1.59417	0.00747055	0	-3.91086	1	1
Solyc02g032780	SL3.0ch02	29687102	29689102	+	3318	9897	2566	7010	25.108	26.796	1.68833	0.00235414	-0.815951	-0.758013	0.538167	1
Solyc02g032800	SL3.0ch02	29739774	29741774	-	5091	10352	4771	8452	32.966	36.081	3.11468	3.67516e-08	0.35575	2.85407	0.552634	1
Solyc02g032870	SL3.0ch02	29918269	29920269	+	4740	4825	4958	4406	49.556	52.947	3.39179	2.87994e-06	0.0936952	4.06921	0.783494	1
Solyc02g032873	SL3.0ch02	29923414	29925414	+	3904	7323	3301	5381	34.773	38.021	3.24788	2.18044e-06	0	-3.91086	1	1
Solyc02g032875	SL3.0ch02	29923793	29925793	+	3907	6636	3206	4998	37.058	39.078	2.02073	0.00268827	0	-3.91086	1	1
Solyc02g032877	SL3.0ch02	29926609	29928609	+	4418	5670	4666	5024	43.795	48.153	4.35813	1.10742e-09	-2.048	-3.41097	0.478824	1
Solyc02g032910	SL3.0ch02	29938983	29940983	+	4664	9359	4589	8192	33.26	35.905	2.64521	4.80992e-06	-2.2602	3.18158	0.00197977	0.173986
Solyc02g032920	SL3.0ch02	29941394	29943394	+	5896	8616	4880	6264	40.628	43.79	3.16194	3.75879e-07	0.00403906	5.19183	0.990017	1
Solyc02g032930	SL3.0ch02	29950953	29952953	+	1883	10618	1832	9146	15.063	16.688	1.62513	0.000452084	0.330976	6.7904	0.264343	1
Solyc02g032940	SL3.0ch02	29965507	29967507	-	8876	7613	8659	6475	53.83	57.216	3.38572	1.89419e-09	-0.249289	-0.998912	0.869079	1
Solyc02g032950	SL3.0ch02	29973794	29975794	-	6453	14483	5905	11139	30.823	34.646	3.82312	6.31605e-15	1.08812	0.698951	0.36993	1
Solyc02g032970	SL3.0ch02	30011785	30013785	+	7198	9764	6135	6986	42.436	46.757	4.32107	1.45116e-13	-0.0892033	5.15671	0.778389	1
Solyc02g032980	SL3.0ch02	30061475	30063475	-	3444	7433	3456	6174	31.663	35.888	4.22471	2.46453e-10	0	-3.91086	1	1
Solyc02g032990	SL3.0ch02	30075506	30077506	+	3524	5829	3505	5243	37.678	40.066	2.38855	0.000644409	0	-3.91086	1	1
Solyc02g033030	SL3.0ch02	30158509	30160509	-	2359	8659	2257	7700	21.41	22.667	1.25705	0.0141732	0.41955	1.34963	0.384183	1
Solyc02g033060	SL3.0ch02	30212449	30214449	-	312	1531	524	2117	16.929	19.841	2.91205	0.00732003	-0.356174	1.48213	0.610746	1
Solyc02g033070	SL3.0ch02	30211431	30213431	+	1043	5100	1220	5077	16.979	19.374	2.39563	0.000348347	0.262254	-1.03021	0.831356	1
Solyc02g033075	SL3.0ch02	30213048	30215048	+	310	679	473	856	31.345	35.591	4.24588	0.0161247	0	-3.91086	1	1
Solyc02g033080	SL3.0ch02	30218379	30220379	-	1504	4679	1917	5569	24.325	25.608	1.28304	0.0391801	0	-3.91086	1	1
Solyc02g033090	SL3.0ch02	30222725	30224725	-	2467	6725	2795	6657	26.839	29.57	2.73191	2.75214e-05	0	-3.91086	1	1
Solyc02g033100	SL3.0ch02	30315633	30317633	-	1599	8174	1396	6203	16.361	18.371	2.00943	0.00034908	0	-3.91086	1	1
Solyc02g033110	SL3.0ch02	30374625	30376625	-	1130	4779	1141	3846	19.123	22.879	3.75612	1.57258e-06	0	-3.91086	1	1
Solyc02g033115	SL3.0ch02	30425931	30427931	-	965	5332	1100	5269	15.325	17.271	1.9464	0.00179045	0	-3.91086	1	1
Solyc02g033120	SL3.0ch02	30426744	30428744	-	832	4446	1199	4899	15.764	19.662	3.89864	6.22125e-08	0	-3.91086	1	1
Solyc02g036120	SL3.0ch02	30478977	30480977	-	1313	4822	1787	5215	21.402	25.521	4.11949	3.35603e-08	0	-3.91086	1	1
Solyc02g036130	SL3.0ch02	30544235	30546235	-	830	3978	937	3349	17.263	21.862	4.59898	3.67043e-08	0	-3.91086	1	1
Solyc02g036135	SL3.0ch02	30582057	30584057	+	1452	3064	1851	3252	32.152	36.273	4.12043	1.77943e-05	0	-3.91086	1	1
Solyc02g036190	SL3.0ch02	30703457	30705457	+	1144	3070	1090	2472	27.148	30.601	3.45318	0.000521746	0	-3.91086	1	1
Solyc02g036230	SL3.0ch02	30733490	30735490	-	912	4364	1181	4499	17.286	20.792	3.50643	2.96381e-06	0	-3.91086	1	1
Solyc02g036220	SL3.0ch02	30839649	30841649	-	1652	7865	1566	5542	17.358	22.032	4.6731	1.1808e-13	-0.0149321	-3.80295	1	1
Solyc02g036240	SL3.0ch02	30870739	30872739	-	2424	9145	1985	6923	20.953	22.283	1.3308	0.0113071	0	-3.91086	1	1
Solyc02g036250	SL3.0ch02	30877253	30879253	-	2743	4561	2094	3007	37.555	41.051	3.49601	6.71176e-05	0	-3.91086	1	1
Solyc02g036260	SL3.0ch02	30954282	30956282	-	3958	10453	4330	9742	27.465	30.77	3.30519	1.14086e-09	-0.736843	-1.1181	0.505264	1
Solyc02g036300	SL3.0ch02	30973026	30975026	-	1612	2384	2065	2850	40.34	42.014	1.6739	0.0496126	0.191425	2.91529	0.626424	1
Solyc02g036310	SL3.0ch02	30974541	30976541	-	7077	9684	7579	8165	42.223	48.139	5.91596	4.6179e-26	0.400081	3.08853	0.399215	1
Solyc02g036320	SL3.0ch02	30977045	30979045	+	9786	11587	9539	9447	45.787	50.242	4.45554	1.21224e-18	0.787783	-3.11289	1	1
Solyc02g036330	SL3.0ch02	31001695	31003695	-	4389	9579	4264	7506	31.422	36.228	4.80588	1.08888e-15	-0.0326826	5.60373	0.900363	1
Solyc02g036360	SL3.0ch02	31059311	31061311	-	4275	6011	5897	6556	41.561	47.354	5.79271	6.69834e-18	0.173127	4.22614	0.578752	1
Solyc02g036370	SL3.0ch02	31085374	31087374	-	3118	11409	2919	9781	21.463	22.984	1.52077	0.00152395	0.244145	4.70401	0.461791	1
Solyc02g036380	SL3.0ch02	31147953	31149953	+	5990	10614	5703	9393	36.076	37.778	1.70257	0.00103775	0.412471	5.58307	0.180767	1
Solyc02g036390	SL3.0ch02	31169076	31171076	+	1311	9000	1341	8154	12.715	14.123	1.40865	0.00211807	-4.56139	-3.62282	0.266527	1
Solyc02g036430	SL3.0ch02	31237984	31239984	+	3862	11398	3174	8160	25.308	28.004	2.69624	8.21435e-07	-0.309009	-2.57263	0.877195	1
Solyc02g036440	SL3.0ch02	31249491	31251491	-	9241	10120	8957	8776	47.73	50.51	2.78038	9.66474e-08	0	-3.91086	1	1
Solyc02g036450	SL3.0ch02	31273565	31275565	-	5736	5509	5858	4983	51.009	54.036	3.02627	5.7158e-06	0.181894	5.34245	0.518528	1
Solyc02g036460	SL3.0ch02	31281288	31283288	+	8785	9564	8547	7286	47.877	53.982	6.10492	1.3445e-28	3.24604	-3.72007	0.381654	1
Solyc02g036480	SL3.0ch02	31318592	31320592	-	8526	9827	7727	8435	46.456	47.81	1.35406	0.00639704	2.01029	4.91839	0.079783	1
Solyc02g037490	SL3.0ch02	31389407	31391407	-	7313	9879	7698	7892	42.537	49.378	6.84058	1.84393e-34	-5.02134	-2.35892	0.00281883	0.221591
Solyc02g037495	SL3.0ch02	31441230	31443230	+	2337	9949	2723	8259	19.022	24.795	5.77347	9.11297e-26	0.657731	8.44593	0.181617	1
Solyc02g037500	SL3.0ch02	31443839	31445839	-	801	6133	624	4334	11.552	12.586	1.03395	0.0404167	0	-3.91086	1	1
Solyc02g037510	SL3.0ch02	31467234	31469234	-	11414	8700	11847	7805	56.747	60.284	3.5374	1.45465e-12	-0.0473337	5.18842	0.858439	1
Solyc02g037530	SL3.0ch02	31523939	31525939	+	5370	9621	5920	8252	35.821	41.773	5.95102	9.32967e-25	-0.476027	4.50303	0.195014	1
Solyc02g037540	SL3.0ch02	31555660	31557660	+	3608	4832	2678	3253	42.749	45.153	2.40377	0.0024613	2.77772	-2.26348	0.160041	1
Solyc02g037640	SL3.0ch02	31684758	31686758	+	2550	5257	2626	5011	32.663	34.385	1.72224	0.0121581	0	-3.91086	1	1
Solyc02g037595	SL3.0ch02	31688981	31690981	+	4263	8078	3848	6589	34.543	36.869	2.32544	0.000186803	-2.16439	-2.72281	0.146182	1
Solyc02g038640	SL3.0ch02	31696200	31698200	+	4090	6176	4119	5866	39.84	41.252	1.41163	0.0200192	-3.23528	-3.71779	0.492546	1
Solyc02g038660	SL3.0ch02	31726135	31728135	+	7639	7554	6998	5643	50.28	55.36	5.07981	7.4511e-17	4.23821	-3.68542	0.299725	1
Solyc02g038670	SL3.0ch02	31748955	31750955	+	2244	9824	2238	8567	18.595	20.713	2.118	4.33577e-05	-1.59877	-3.39315	0.314921	1
Solyc02g038690	SL3.0ch02	31799117	31801117	-	4917	7809	5332	7765	38.637	40.712	2.07418	0.000438554	-0.139109	0.63041	0.844337	1
Solyc02g038750	SL3.0ch02	31995229	31997229	-	4053	6471	4511	5917	38.512	43.259	4.74656	4.72969e-12	-0.153858	5.85823	0.585605	1
Solyc02g038760	SL3.0ch02	32014421	32016421	+	8896	8191	8387	7149	52.063	53.984	1.92132	0.000346259	0.303479	4.56343	0.317346	1
Solyc00g308530	SL3.0ch02	32315094	32317094	+	6849	18947	6312	16201	26.551	28.037	1.48651	0.000174838	0	-3.91086	1	1
Solyc00g007340	SL3.0ch02	32376922	32378922	+	5428	9696	5492	8293	35.89	39.84	3.95043	7.86153e-12	0	-3.91086	1	1
Solyc00g007330	SL3.0ch02	32385156	32387156	+	724	1662	481	818	30.344	37.028	6.68481	3.39683e-05	0	-3.91086	1	1
Solyc00g007320	SL3.0ch02	32431564	32433564	+	1468	5171	1621	5329	22.112	23.324	1.21198	0.0412505	0	-3.91086	1	1
Solyc00g007300	SL3.0ch02	32452508	32454508	+	2890	13703	2769	10816	17.417	20.383	2.96579	8.35267e-11	0.199557	5.79624	0.601033	1
Solyc00g007270	SL3.0ch02	32486065	32488065	+	9294	11065	7955	8965	45.651	47.015	1.36479	0.00462254	0.432499	8.53991	0.0996358	1
Solyc00g007260	SL3.0ch02	32496785	32498785	-	4074	10560	4459	10038	27.839	30.758	2.91881	4.89917e-08	-0.0140196	3.33517	0.972153	1
Solyc00g007220	SL3.0ch02	32544561	32546561	-	7780	9726	7345	8396	44.442	46.662	2.21968	3.89867e-05	0.767441	4.26309	0.0871983	1
Solyc00g007190	SL3.0ch02	32598336	32600336	+	9225	10141	8508	8872	47.635	48.953	1.31779	0.00618511	-0.0590094	-1.53055	0.971708	1
Solyc00g007160	SL3.0ch02	32638038	32640038	-	3177	3788	2658	2831	45.614	48.424	2.81034	0.00112047	-1.38908	-3.04689	0.469323	1
Solyc00g007110	SL3.0ch02	32678253	32680253	-	8290	9397	8549	7768	46.871	52.393	5.52263	1.10696e-23	1.10147	1.15981	0.17502	1
Solyc00g007100	SL3.0ch02	32676801	32678801	+	10269	9690	11511	9615	51.45	54.487	3.03689	9.60735e-10	0.124789	4.84194	0.70032	1
Solyc00g007090	SL3.0ch02	32690530	32692530	-	3590	6220	4125	6681	36.595	38.173	1.57793	0.00993036	0.181723	3.79461	0.598123	1
Solyc00g007080	SL3.0ch02	32691506	32693506	+	5435	7486	5613	7331	42.063	43.364	1.30041	0.0168119	-0.588979	-0.185349	0.584063	1
Solyc00g007070	SL3.0ch02	32697141	32699141	+	913	4130	1454	4256	18.104	25.464	7.3598	9.07253e-20	-0.0156983	6.37723	0.953285	1
Solyc00g007060	SL3.0ch02	32710288	32712288	+	7883	8637	7824	7715	47.718	50.351	2.63281	2.26764e-06	0.187428	4.43148	0.577428	1
Solyc00g007030	SL3.0ch02	32763965	32765965	+	906	3355	1322	3443	21.263	27.744	6.48135	1.56353e-12	-1.50068	-3.3751	0.630562	1
Solyc00g007020	SL3.0ch02	32799256	32801256	+	7070	8020	5035	5143	46.852	49.469	2.61722	3.39425e-05	0	-3.91086	1	1
Solyc02g060580	SL3.0ch02	33584741	33586741	-	1725	6655	1818	6449	20.585	21.991	1.40632	0.0132307	-1.93933	-3.87098	1	1
Solyc02g060595	SL3.0ch02	33614888	33616888	-	3133	5173	3763	5752	37.72	39.548	1.82836	0.00656437	0	-3.91086	1	1
Solyc02g061610	SL3.0ch02	33654688	33656688	-	1724	8157	1760	7693	17.448	18.618	1.1708	0.0166979	0	-3.91086	1	1
Solyc02g061630	SL3.0ch02	33677739	33679739	-	2692	4375	3257	4128	38.093	44.103	6.01037	3.97663e-13	0	-3.91086	1	1
Solyc02g061650	SL3.0ch02	33702271	33704271	+	1153	6086	1207	5318	15.928	18.498	2.57047	4.97565e-05	0	-3.87249	1	1
Solyc02g061690	SL3.0ch02	33758224	33760224	+	2397	4097	2140	3396	36.911	38.656	1.74507	0.0232868	0	-3.91086	1	1
Solyc02g061705	SL3.0ch02	33773735	33775735	-	2800	7142	3123	7103	28.163	30.54	2.37645	0.000151605	0	-3.91086	1	1
Solyc02g061710	SL3.0ch02	33776442	33778442	-	2693	6483	2209	4384	29.348	33.505	4.15693	3.25973e-08	0	-3.91086	1	1
Solyc02g061715	SL3.0ch02	33786564	33788564	-	2249	5423	2123	4669	29.314	31.257	1.94297	0.00615521	0	-3.91086	1	1
Solyc02g061720	SL3.0ch02	33791675	33793675	-	1656	8225	1652	6900	16.759	19.317	2.55768	5.64292e-06	0	-3.91086	1	1
Solyc02g061740	SL3.0ch02	33816396	33818396	+	4483	6558	3751	5238	40.603	41.729	1.12557	0.0475588	0	-3.91086	1	1
Solyc02g061745	SL3.0ch02	33824341	33826341	-	208	2831	145	1633	6.844	8.155	1.31087	0.0425866	-0.635941	0.726478	0.274192	1
Solyc02g061770	SL3.0ch02	33831701	33833701	+	6083	10096	5525	8801	37.598	38.566	0.968122	0.0369269	2.78052	2.06981	0.0413478	0.931901
Solyc02g061790	SL3.0ch02	33848498	33850498	+	11790	9073	10610	7826	56.512	57.55	1.03892	0.0183626	0.180545	5.23115	0.582905	1
Solyc02g061840	SL3.0ch02	33904042	33906042	-	11413	11335	10376	9134	50.171	53.183	3.01154	9.09099e-10	0.213233	5.58391	0.489264	1
Solyc02g061850	SL3.0ch02	33918755	33920755	-	9765	9052	9671	8327	51.895	53.734	1.83918	0.000276364	1.11724	-1.47003	0.263211	1
Solyc02g061860	SL3.0ch02	33942344	33944344	+	4296	7934	4262	7531	35.127	36.14	1.01335	0.0451186	0	-3.91086	1	1
Solyc02g061900	SL3.0ch02	33993338	33995338	-	5223	6097	5319	5429	46.14	49.488	3.3487	6.28938e-07	1.61446	-1.35434	0.338051	1
Solyc02g094753	SL3.0ch02	33994857	33996857	+	691	1102	924	1180	38.539	43.916	5.37759	0.000445014	0	-3.91086	1	1
Solyc02g061910	SL3.0ch02	34012007	34014007	-	703	3861	596	1885	15.403	24.023	8.61942	4.69674e-18	-0.181477	-3.03248	1	1
Solyc02g061930	SL3.0ch02	34027646	34029646	+	3947	4905	5514	5813	44.589	48.68	4.09135	9.36715e-09	0	-3.91086	1	1
Solyc02g061950	SL3.0ch02	34041360	34043360	-	6418	10109	6079	8734	38.833	41.038	2.20485	5.21659e-05	0.386147	2.7748	0.376361	1
Solyc02g061960	SL3.0ch02	34043637	34045637	+	3296	12443	3544	9919	20.942	26.324	5.38239	1.68304e-26	0.291504	7.32913	0.284146	1
Solyc02g061990	SL3.0ch02	34100190	34102190	+	4093	11986	4242	11333	25.456	27.236	1.78039	0.000225348	0.324177	1.09089	0.734804	1
Solyc02g062010	SL3.0ch02	34130383	34132383	+	712	2328	815	2141	23.421	27.571	4.14999	0.000162674	0.43809	0.135121	0.547734	1
Solyc02g062020	SL3.0ch02	34151748	34153748	-	4670	9447	3996	7735	33.081	34.064	0.982909	0.0431597	-0.415176	4.60575	0.244586	1
Solyc02g062030	SL3.0ch02	34154519	34156519	+	2347	11011	2316	9069	17.57	20.343	2.77256	3.27857e-08	2.31773	-3.30537	0.520274	1
Solyc02g062040	SL3.0ch02	34161123	34163123	-	8098	10024	6920	7522	44.686	47.916	3.22978	7.66158e-09	-0.177251	4.75796	0.571229	1
Solyc02g062050	SL3.0ch02	34182936	34184936	-	6496	8732	6561	7026	42.658	48.289	5.63054	3.48581e-21	-1.64869	-2.50673	0.272885	1
Solyc02g062060	SL3.0ch02	34185562	34187562	+	9439	9175	9040	7386	50.709	55.035	4.32556	1.43904e-15	-3.92544	-3.70375	0.3752	1
Solyc02g062080	SL3.0ch02	34197527	34199527	+	4590	9757	5010	7598	31.993	39.737	7.74392	5.56844e-39	1.66359	-3.1761	0.411283	1
Solyc02g062100	SL3.0ch02	34220454	34222454	-	5114	6514	6231	7479	43.98	45.449	1.46853	0.00997209	-0.155359	4.29582	0.777034	1
Solyc02g062120	SL3.0ch02	34244161	34246161	-	13881	8743	12891	6963	61.355	64.929	3.57378	5.28551e-14	-0.210552	-0.214744	0.81726	1
Solyc02g062150	SL3.0ch02	34260140	34262140	-	1218	5117	1011	3391	19.227	22.967	3.74031	2.66465e-06	0	-3.91086	1	1
Solyc02g062160	SL3.0ch02	34277995	34279995	-	4387	5713	4864	5006	43.436	49.281	5.845	3.11486e-16	2.57097	-3.2984	0.580794	1
Solyc02g062180	SL3.0ch02	34289037	34291037	-	3010	10492	3326	9661	22.293	25.61	3.31723	3.51923e-10	-0.0203534	4.46322	0.947203	1
Solyc02g062170	SL3.0ch02	34281340	34283340	+	4480	7478	5140	6896	37.464	42.705	5.24076	3.15299e-16	0	-3.91086	1	1
Solyc02g062190	SL3.0ch02	34316717	34318717	+	4785	8527	5056	8654	35.945	36.878	0.933179	0.0483894	0	-3.83477	1	1
Solyc02g062200	SL3.0ch02	34338764	34340764	-	7230	8706	6380	7387	45.369	46.343	0.973728	0.0419431	0	-3.87049	1	1
Solyc02g062210	SL3.0ch02	34344340	34346340	-	4916	6266	4739	4510	43.964	51.238	7.27446	1.63042e-24	0	-3.91086	1	1
Solyc02g062220	SL3.0ch02	34348359	34350359	-	7010	9534	6937	9037	42.372	43.427	1.05496	0.0257018	0	-3.91086	1	1
Solyc02g062230	SL3.0ch02	34370356	34372356	-	2674	10390	2525	8324	20.468	23.274	2.80557	1.75986e-07	1.30303	-2.15481	0.311982	1
Solyc02g062240	SL3.0ch02	34396889	34398889	-	6886	6868	7867	6191	50.065	55.961	5.89558	2.83891e-22	0.191994	3.97526	0.643451	1
Solyc02g062260	SL3.0ch02	34410343	34412343	+	786	3375	969	1697	18.89	36.347	17.4569	5.5495e-56	0	-3.91086	1	1
Solyc02g062270	SL3.0ch02	34412357	34414357	+	584	6500	553	3984	8.244	12.189	3.94474	8.48112e-12	0.101368	5.46408	0.746066	1
Solyc02g062300	SL3.0ch02	34429669	34431669	-	1686	6604	1769	5924	20.338	22.995	2.65717	3.73655e-05	-0.00159793	1.50172	1	1
Solyc02g062310	SL3.0ch02	34445360	34447360	+	4369	8825	4156	7166	33.114	36.707	3.59376	5.0783e-09	-0.0386435	-3.64032	1	1
Solyc02g062330	SL3.0ch02	34491128	34493128	-	6953	5451	6412	4302	56.054	59.847	3.79243	7.01024e-09	-0.361963	-0.439981	0.701085	1
Solyc02g062340	SL3.0ch02	34496137	34498137	-	8530	4749	6730	3465	64.237	66.013	1.77599	0.00273029	-1.61022	5.64693	0.0402345	0.92547
Solyc02g062350	SL3.0ch02	34502588	34504588	-	2154	6558	2150	5580	24.725	27.814	3.08919	6.28943e-06	-0.296941	5.28881	0.349314	1
Solyc02g062355	SL3.0ch02	34511332	34513332	-	1972	9848	1774	7229	16.684	19.705	3.02096	2.54425e-08	-4.21113	-3.24448	0.190074	1
Solyc02g062370	SL3.0ch02	34511975	34513975	+	2256	10192	2072	8610	18.123	19.397	1.27372	0.00706726	0.570823	3.05411	0.373606	1
Solyc02g062380	SL3.0ch02	34527199	34529199	-	408	6976	348	4135	5.525	7.763	2.2372	1.62183e-06	0	-3.91086	1	1
Solyc02g062385	SL3.0ch02	34528561	34530561	-	6469	10635	6751	8969	37.822	42.945	5.12373	1.14887e-20	1.62659	-1.03326	0.0457588	0.973677
Solyc02g062390	SL3.0ch02	34529755	34531755	+	3255	5569	3735	5017	36.888	42.676	5.78793	1.0341e-14	2.4069	6.3406	4.63637e-05	0.0108388
Solyc02g062410	SL3.0ch02	34550526	34552526	-	4396	7345	4577	7309	37.441	38.507	1.06604	0.0414854	-5.20089	-2.8454	0.0919975	1
Solyc02g062430	SL3.0ch02	34569089	34571089	+	49	1313	116	1003	3.598	10.366	6.76875	3.36373e-11	-0.0152122	4.75246	0.957629	1
Solyc02g062460	SL3.0ch02	34615148	34617148	+	7864	10358	7902	8595	43.157	47.9	4.74299	2.29144e-18	0.443816	7.9277	0.358048	1
Solyc02g062467	SL3.0ch02	34698690	34700690	+	11298	8236	11275	7522	57.838	59.983	2.14536	1.57634e-05	0.673009	1.39876	0.305062	1
Solyc02g062470	SL3.0ch02	34700359	34702359	+	3241	7714	3000	6092	29.585	32.996	3.41138	2.26446e-07	0.918755	3.11225	0.3089	1
Solyc02g062500	SL3.0ch02	34715967	34717967	+	4806	10260	4676	9407	31.9	33.203	1.30351	0.00920858	0.816145	11.7045	0.0469865	0.986854
Solyc02g062510	SL3.0ch02	34749804	34751804	-	5941	6096	5081	4269	49.356	54.342	4.98609	8.74151e-13	0	-3.91086	1	1
Solyc02g062515	SL3.0ch02	34748489	34750489	+	6317	7808	5441	5243	44.722	50.927	6.2045	1.30558e-21	-1.42116	-1.18349	0.142743	1
Solyc02g062530	SL3.0ch02	34768103	34770103	-	12493	9019	11514	7024	58.075	62.11	4.0357	4.80288e-16	-0.261579	4.80444	0.428195	1
Solyc02g062540	SL3.0ch02	34796483	34798483	-	7810	5816	8743	5933	57.317	59.573	2.25656	8.83789e-05	0.0458288	4.8938	0.865162	1
Solyc02g062570	SL3.0ch02	34841477	34843477	+	5200	8050	5664	7617	39.245	42.647	3.40211	2.06003e-08	0.00334262	2.38811	0.995232	1
Solyc02g062600	SL3.0ch02	34870236	34872236	-	1442	5857	1447	4680	19.756	23.617	3.86065	7.21734e-08	-0.245211	6.06575	0.449015	1
Solyc02g062620	SL3.0ch02	34912181	34914181	-	6507	9672	6184	8381	40.219	42.458	2.23914	5.13074e-05	0.158055	6.7926	0.545109	1
Solyc02g062630	SL3.0ch02	34922554	34924554	-	3742	8950	3921	6527	29.483	37.529	8.04557	3.31177e-37	0.890947	-0.974617	0.345237	1
Solyc02g062650	SL3.0ch02	34938249	34940249	-	3949	9322	3924	7744	29.757	33.63	3.87383	8.29377e-11	0	-3.91086	1	1
Solyc02g062655	SL3.0ch02	34938147	34940147	-	3847	9092	3815	7499	29.732	33.719	3.98747	4.191e-11	0	-3.91086	1	1
Solyc02g062670	SL3.0ch02	34941900	34943900	+	3915	9821	3946	8441	28.502	31.856	3.35423	4.73962e-09	-0.297295	2.06211	0.570602	1
Solyc02g062680	SL3.0ch02	34952321	34954321	-	10272	12943	8559	9919	44.247	46.32	2.07269	1.9294e-05	0.0477643	4.29996	0.88629	1
Solyc02g062690	SL3.0ch02	34958969	34960969	-	9654	7837	10242	7713	55.194	57.043	1.84851	0.000305884	-0.891241	1.64123	0.16659	1
Solyc02g062700	SL3.0ch02	34972265	34974265	+	5624	7574	5507	6958	42.613	44.18	1.56719	0.00617509	0.106848	4.31323	0.793097	1
Solyc02g062720	SL3.0ch02	35025634	35027634	-	10545	6750	9844	5780	60.971	63.006	2.03425	0.000104012	-0.00416818	4.1815	0.99095	1
Solyc02g062740	SL3.0ch02	35047843	35049843	+	11548	7417	11793	7120	60.891	62.354	1.46282	0.00197094	0.00619906	5.10661	0.982947	1
Solyc02g062760	SL3.0ch02	35081615	35083615	+	5264	8887	5002	7976	37.199	38.542	1.34336	0.0116542	-0.194491	-3.32567	1	1
Solyc02g062770	SL3.0ch02	35096714	35098714	-	8027	7892	6974	6042	50.424	53.58	3.15619	9.60776e-08	0.604014	-1.67593	0.654198	1
Solyc02g062790	SL3.0ch02	35124362	35126362	-	7	329	25	484	2.083	4.912	2.82826	0.0199456	-5.38161	-2.42086	0.0287921	0.794866
Solyc02g062810	SL3.0ch02	35134801	35136801	+	8143	9485	7367	7772	46.194	48.662	2.46884	6.82494e-06	0.121968	5.16537	0.635082	1
Solyc02g062840	SL3.0ch02	35236376	35238376	+	3948	5801	3131	4081	40.496	43.414	2.91729	0.000104229	-1.91836	-3.65381	1	1
Solyc02g062850	SL3.0ch02	35330690	35332690	-	2453	4290	3019	4316	36.378	41.159	4.78036	8.02858e-09	-1.04352	-3.28735	0.660482	1
Solyc02g062870	SL3.0ch02	35348994	35350994	+	5330	11861	4662	9339	31.005	33.298	2.29303	1.3346e-05	0	-3.86689	1	1
Solyc02g062890	SL3.0ch02	35382942	35384942	-	4816	12183	4665	10738	28.331	30.286	1.95523	8.43256e-05	0	-3.91086	1	1
Solyc02g062900	SL3.0ch02	35382874	35384874	-	4779	11548	4603	10145	29.271	31.211	1.94048	0.000142713	0	-3.91086	1	1
Solyc02g062910	SL3.0ch02	35394549	35396549	-	4193	7969	3717	6753	34.476	35.501	1.0252	0.0470924	0.436352	4.30599	0.219765	1
Solyc02g062917	SL3.0ch02	35404537	35406537	-	2124	5081	2720	4749	29.48	36.417	6.93766	1.1458e-18	0	-3.91086	1	1
Solyc02g062920	SL3.0ch02	35403711	35405711	+	2175	7531	3348	7162	22.409	31.855	9.44656	3.00987e-50	0.208542	6.44376	0.437428	1
Solyc02g062930	SL3.0ch02	35415210	35417210	+	5768	11552	5485	10367	33.303	34.601	1.29877	0.0067894	0.210966	5.5111	0.556836	1
Solyc02g062940	SL3.0ch02	35426881	35428881	+	3975	10136	3577	8332	28.17	30.036	1.86659	0.000598021	0.0343214	4.28263	0.916174	1
Solyc02g062965	SL3.0ch02	35492932	35494932	+	6882	10939	6889	9178	38.617	42.877	4.25934	3.71776e-15	0	-3.91086	1	1
Solyc02g062970	SL3.0ch02	35501253	35503253	+	7009	8803	6199	7126	44.327	46.522	2.19448	0.000126568	0.125846	8.26495	0.650489	1
Solyc02g062980	SL3.0ch02	35514780	35516780	-	5818	10352	5454	9292	35.98	36.986	1.00609	0.0304799	0	-3.91086	1	1
Solyc02g062975	SL3.0ch02	35515348	35517348	-	8198	9775	8005	8848	45.613	47.499	1.8861	0.000280159	1.78822	-3.87428	1	1
Solyc02g062990	SL3.0ch02	35518356	35520356	-	5341	10607	4548	8440	33.49	35.017	1.52685	0.00362802	0	-3.91086	1	1
Solyc02g063010	SL3.0ch02	35578098	35580098	-	10040	7893	9644	6658	55.986	59.158	3.17221	3.9553e-09	-0.0580835	7.10234	0.827457	1
Solyc02g063020	SL3.0ch02	35586200	35588200	+	9493	9784	9357	8107	49.245	53.579	4.33358	2.60007e-16	1.92892	0.293521	0.294597	1
Solyc02g063040	SL3.0ch02	35610320	35612320	+	7462	11787	7502	10053	38.766	42.734	3.96861	2.16331e-14	0.537108	2.7324	0.328974	1
Solyc02g063060	SL3.0ch02	35648869	35650869	-	7721	10008	8036	8904	43.55	47.438	3.8879	6.89636e-13	-0.0567917	4.08902	0.894649	1
Solyc02g063070	SL3.0ch02	35666867	35668867	-	10883	8187	10615	6795	57.069	60.971	3.90201	7.67929e-14	0.205775	9.041	0.426494	1
Solyc02g063080	SL3.0ch02	35681846	35683846	-	1218	23046	1100	14881	5.02	6.883	1.86339	1.57258e-14	1.8976	-3.79399	1	1
Solyc02g063130	SL3.0ch02	35724752	35726752	-	2836	7280	3064	6994	28.035	30.463	2.42852	0.000112002	-0.0970201	7.67145	0.718858	1
Solyc02g063140	SL3.0ch02	35755875	35757875	+	1437	4398	1444	3576	24.627	28.765	4.13769	1.08689e-06	-0.995034	0.68037	0.232603	1
Solyc02g063150	SL3.0ch02	35768438	35770438	+	5467	11350	5351	9088	32.509	37.059	4.55058	9.60337e-17	-1.00736	6.13351	0.13213	1
Solyc02g063160	SL3.0ch02	35777363	35779363	+	6144	12510	6705	11872	32.937	36.093	3.15638	2.21488e-10	-0.163102	3.64337	0.642647	1
Solyc02g063170	SL3.0ch02	35784400	35786400	+	1289	5950	1489	4211	17.806	26.123	8.31648	2.86581e-29	-0.592265	0.607102	0.325588	1
Solyc02g063180	SL3.0ch02	35791782	35793782	-	1573	5972	1536	4189	20.848	26.83	5.98145	2.47764e-15	-1.2174	-0.611498	0.090936	1
Solyc02g063185	SL3.0ch02	35788417	35790417	+	100	1385	107	578	6.734	15.62	8.88643	3.98647e-10	-3.23747	-3.72047	0.525486	1
Solyc02g063220	SL3.0ch02	35820017	35822017	-	1903	14948	1897	12386	11.293	13.282	1.98843	1.10445e-07	-0.259847	4.39941	0.531756	1
Solyc02g063240	SL3.0ch02	35844271	35846271	+	3976	3165	3512	2207	55.678	61.409	5.73086	8.54427e-11	-0.123463	5.8014	0.666643	1
Solyc02g063250	SL3.0ch02	35848080	35850080	+	927	2308	1312	2000	28.655	39.614	10.9582	3.18222e-20	0.879359	3.40635	0.115482	1
Solyc02g063255	SL3.0ch02	35854026	35856026	+	6216	7379	5196	5828	45.723	47.134	1.41083	0.0137978	0.0920465	-3.62975	1	1
Solyc02g063260	SL3.0ch02	35872033	35874033	-	13371	6583	13743	5865	67.009	70.089	3.07962	6.41772e-11	-0.446552	1.01716	0.485019	1
Solyc02g063280	SL3.0ch02	35897417	35899417	+	3127	5160	2721	3764	37.734	41.958	4.22457	1.98861e-07	0.607644	4.54682	0.0505688	1
Solyc02g063310	SL3.0ch02	35916471	35918471	-	5	375	8	112	1.316	6.667	5.35088	0.00218786	0	-3.91086	1	1
Solyc02g063325	SL3.0ch02	35926966	35928966	+	2256	10331	2089	8844	17.923	19.107	1.18404	0.0101671	0	-3.91086	1	1
Solyc02g063350	SL3.0ch02	35958083	35960083	+	3791	6406	3993	5845	37.178	40.588	3.40992	7.31196e-07	0.146351	2.5875	0.767615	1
Solyc02g063360	SL3.0ch02	35982091	35984091	-	9843	11249	8314	8646	46.667	49.021	2.35424	4.3339e-06	0.465198	7.90169	0.168368	1
Solyc02g063370	SL3.0ch02	35982210	35984210	-	9995	11158	8496	8876	47.251	48.906	1.65531	0.000767747	0	-3.91086	1	1
Solyc02g063380	SL3.0ch02	36015014	36017014	-	3970	8108	3381	5954	32.87	36.219	3.34885	3.23419e-07	-0.778913	-1.70984	0.579491	1
Solyc02g063390	SL3.0ch02	36028613	36030613	+	5589	11800	4681	8989	32.141	34.243	2.10186	6.98505e-05	-1.32637	1.87272	0.0502816	1
Solyc02g063400	SL3.0ch02	36035305	36037305	-	986	3765	950	2976	20.754	24.198	3.44413	9.90541e-05	-1.90622	-1.84344	0.134981	1
Solyc02g063410	SL3.0ch02	36042606	36044606	+	1544	7544	1553	5650	16.989	21.56	4.57102	3.34513e-13	0	-3.73048	1	1
Solyc02g063440	SL3.0ch02	36082640	36084640	+	1827	5220	1846	4815	25.926	27.714	1.78763	0.00945746	0.440409	2.15838	0.600908	1
Solyc02g063450	SL3.0ch02	36093959	36095959	-	1686	5548	2119	5948	23.307	26.268	2.9609	1.96402e-05	0.36738	6.63279	0.398728	1
Solyc02g063460	SL3.0ch02	36102372	36104372	+	5138	6629	5113	4968	43.664	50.719	7.05469	1.06335e-24	0.0826738	3.95184	0.82436	1
Solyc02g063470	SL3.0ch02	36103447	36105447	+	1298	3537	1068	2005	26.846	34.754	7.9084	1.92507e-13	-4.16438	-3.59505	0.310847	1
Solyc02g063510	SL3.0ch02	36150788	36152788	+	237	6373	998	10231	3.585	8.888	5.30222	5.37924e-44	-1.41865	1.80662	0.0826673	1
Solyc02g063540	SL3.0ch02	36178234	36180234	-	8676	6542	8418	5515	57.011	60.418	3.40628	4.66523e-09	-3.57634	-3.72735	0.221294	1
Solyc02g063546	SL3.0ch02	36208739	36210739	-	112	170	103	65	39.716	61.31	21.5932	8.83875e-06	1.10853	2.38721	0.02025	0.674456
Solyc02g063548	SL3.0ch02	36225343	36227343	-	5095	12311	5313	10983	29.272	32.603	3.33158	5.90452e-11	0	-3.91086	1	1
Solyc02g064540	SL3.0ch02	36232810	36234810	-	1473	10223	1767	10102	12.594	14.888	2.29347	3.22283e-07	-0.123218	-2.07963	0.956777	1
Solyc02g064560	SL3.0ch02	36244607	36246607	-	1800	7308	2167	6543	19.763	24.879	5.1166	5.65311e-16	-4.16332	-3.39454	0.280589	1
Solyc02g064580	SL3.0ch02	36252151	36254151	+	5827	11105	6617	9811	34.414	40.279	5.86467	1.04136e-27	0.0568981	4.5649	0.841366	1
Solyc02g064590	SL3.0ch02	36263580	36265580	+	2048	9865	2305	8331	17.191	21.672	4.48038	5.37278e-17	0.381613	1.29181	0.461038	1
Solyc02g064595	SL3.0ch02	36275229	36277229	+	1240	3649	3517	6951	25.363	33.598	8.23457	1.50197e-24	-0.649314	-3.60083	1	1
Solyc02g064680	SL3.0ch02	36320658	36322658	+	4343	7106	5048	5486	37.933	47.921	9.98757	2.46732e-49	0.00303562	8.12406	0.99653	1
Solyc02g064690	SL3.0ch02	36339740	36341740	-	5162	8681	5092	7800	37.29	39.497	2.20776	0.000149044	-0.597054	5.90353	0.167574	1
Solyc02g064700	SL3.0ch02	36372084	36374084	-	5088	11535	5873	11135	30.608	34.531	3.92262	3.55447e-14	0.242995	6.78355	0.348258	1
Solyc02g064710	SL3.0ch02	36389624	36391624	+	3750	8685	4636	7962	30.157	36.799	6.64268	4.96006e-28	-0.796757	0.321604	0.355564	1
Solyc02g064720	SL3.0ch02	36397552	36399552	-	6145	10204	5339	8402	37.586	38.855	1.26813	0.012133	0.0527973	3.67268	0.900301	1
Solyc02g064730	SL3.0ch02	36408528	36410528	-	2804	6551	2804	6140	29.973	31.351	1.37735	0.0212759	0.601764	9.14316	0.0382005	0.906987
Solyc02g064740	SL3.0ch02	36407473	36409473	+	2844	7205	2765	5800	28.301	32.283	3.98122	4.94878e-09	0.206838	4.93121	0.470991	1
Solyc02g064750	SL3.0ch02	36415017	36417017	+	6841	8761	6114	7239	43.847	45.787	1.94052	0.000590285	0.24658	5.70525	0.357697	1
Solyc02g064760	SL3.0ch02	36424023	36426023	+	4610	9151	4601	8593	33.5	34.872	1.37144	0.00922773	0	-3.91086	1	1
Solyc02g064795	SL3.0ch02	36511880	36513880	-	5341	10491	5090	8570	33.735	37.262	3.52661	4.05302e-10	0.172933	3.08643	0.713043	1
Solyc02g064800	SL3.0ch02	36512222	36514222	+	7238	12339	6720	9958	36.972	40.293	3.32064	1.47049e-10	0.444256	2.5005	0.42163	1
Solyc02g064900	SL3.0ch02	36570142	36572142	-	5398	4566	5583	4261	54.175	56.715	2.53972	0.000224075	0	-3.91086	1	1
Solyc02g064930	SL3.0ch02	36594290	36596290	+	2801	10987	2978	9066	20.315	24.726	4.41124	6.16285e-17	0	-3.91086	1	1
Solyc02g064940	SL3.0ch02	36612186	36614186	+	11865	9168	10819	7017	56.411	60.658	4.24687	6.57013e-17	2.7142	-3.79729	0.582582	1
Solyc02g064980	SL3.0ch02	36674135	36676135	-	4913	8873	5027	7551	35.638	39.967	4.329	8.07995e-13	0.0187677	5.0124	0.981509	1
Solyc02g065010	SL3.0ch02	36696445	36698445	+	2670	5013	2656	3284	34.752	44.714	9.96175	2.65164e-31	-0.4282	0.792902	0.489503	1
Solyc02g065020	SL3.0ch02	36705151	36707151	+	8613	8047	7797	7023	51.699	52.611	0.912657	0.0463689	-5.29277	-1.80034	0.0206299	0.681096
Solyc02g065040	SL3.0ch02	36723359	36725359	-	8081	7787	8647	7563	50.926	53.344	2.41722	1.22902e-05	0	-3.26478	1	1
Solyc02g065050	SL3.0ch02	36736469	36738469	-	3489	8208	3465	7293	29.828	32.209	2.38043	8.7075e-05	-0.0280888	-2.25186	1	1
Solyc02g065060	SL3.0ch02	36795332	36797332	+	3056	9367	2947	7867	24.6	27.252	2.65218	3.72173e-06	-2.79723	1.90584	0.00616555	0.359754
Solyc02g065070	SL3.0ch02	36807922	36809922	-	5356	9120	5113	7538	36.999	40.416	3.41661	9.82561e-09	0.118308	3.98281	0.721709	1
Solyc02g065090	SL3.0ch02	36824038	36826038	+	1486	5716	1242	2620	20.633	32.16	11.5263	5.69011e-39	0	-3.60824	1	1
Solyc02g065110	SL3.0ch02	36843419	36845419	-	2898	8690	2751	6308	25.009	30.368	5.35896	3.39574e-17	-0.556669	2.47868	0.227004	1
Solyc02g065150	SL3.0ch02	36866808	36868808	+	4458	9436	4467	8449	32.086	34.585	2.49922	1.19901e-05	1.95267	-3.17269	1	1
Solyc02g065160	SL3.0ch02	36890824	36892824	-	4432	9251	5356	9367	32.391	36.378	3.9879	2.82627e-12	-0.490918	-3.0055	0.867401	1
Solyc02g065170	SL3.0ch02	36898127	36900127	+	7290	8513	7800	7545	46.13	50.831	4.70041	2.78075e-16	-0.361559	4.99731	0.546314	1
Solyc02g065180	SL3.0ch02	36905700	36907700	+	7504	7460	8325	6029	50.147	57.998	7.85075	2.2279e-40	-0.0294775	4.42686	0.921293	1
Solyc02g065220	SL3.0ch02	36958509	36960509	-	7937	9550	6392	7140	45.388	47.236	1.84818	0.000770535	0.0819695	-0.365002	0.964268	1
Solyc02g065230	SL3.0ch02	36968079	36970079	+	6230	11161	6427	10035	35.823	39.041	3.2183	1.27966e-09	-0.529999	0.438265	0.719825	1
Solyc02g065240	SL3.0ch02	36982005	36984005	+	7855	10433	6361	8012	42.952	44.257	1.30493	0.00929314	-1.94062	8.91435	0.00394325	0.272282
Solyc02g065250	SL3.0ch02	36987666	36989666	+	4020	11080	3782	9595	26.623	28.272	1.64989	0.001152	3.16127	2.52956	0.280596	1
Solyc02g065260	SL3.0ch02	37003004	37005004	+	3489	5808	3654	5282	37.528	40.891	3.36254	3.01721e-06	0	6.40152	1	1
Solyc02g065310	SL3.0ch02	37064432	37066432	-	61	1420	230	1963	4.119	10.488	6.36908	7.36117e-13	0	-3.91086	1	1
Solyc02g065330	SL3.0ch02	37064066	37066066	+	61	1323	230	2016	4.408	10.24	5.83291	1.28845e-10	1.86305	-3.1731	0.620125	1
Solyc02g065315	SL3.0ch02	37064066	37066066	+	61	1323	230	2016	4.408	10.24	5.83291	1.28845e-10	0.860262	-2.87303	0.824707	1
Solyc02g065340	SL3.0ch02	37071107	37073107	+	7187	10457	7532	9566	40.733	44.052	3.31854	5.41951e-10	0	-3.91086	1	1
Solyc02g065350	SL3.0ch02	37116206	37118206	+	8385	9288	8884	9339	47.445	48.752	1.30632	0.00700532	-0.0800393	0.514147	0.911696	1
Solyc02g065360	SL3.0ch02	37116206	37118206	+	8385	9288	8884	9339	47.445	48.752	1.30632	0.00700532	0.0758648	3.60648	0.831554	1
Solyc02g065380	SL3.0ch02	37136466	37138466	-	4951	6774	4320	5255	42.226	45.117	2.89148	1.90138e-05	-0.229905	6.22452	0.497997	1
Solyc02g065390	SL3.0ch02	37135876	37137876	+	4967	6941	4309	4721	41.711	47.719	6.00726	1.36002e-17	-0.552883	-0.728153	0.575898	1
Solyc02g065400	SL3.0ch02	37139473	37141473	+	9010	11786	9020	11078	43.326	44.88	1.55445	0.000963106	-0.846885	7.61884	0.0329361	0.848745
Solyc02g065420	SL3.0ch02	37146910	37148910	+	12061	7618	12951	7352	61.289	63.789	2.49992	2.52715e-07	0.308725	4.57331	0.408232	1
Solyc02g065430	SL3.0ch02	37155451	37157451	+	8362	10324	7975	9272	44.75	46.24	1.48985	0.00261644	0.205707	2.87851	0.827824	1
Solyc02g065470	SL3.0ch02	37186604	37188604	+	5877	8430	6784	8642	41.078	43.978	2.89991	4.3995e-07	-0.486449	4.79098	0.289808	1
Solyc02g065480	SL3.0ch02	37195506	37197506	-	4437	9050	4765	7896	32.898	37.635	4.73691	2.62234e-15	0.0192706	-2.3595	1	1
Solyc02g065500	SL3.0ch02	37248027	37250027	-	3095	7181	3348	7306	30.119	31.425	1.30609	0.0198372	0.0332095	4.48819	0.923876	1
Solyc02g065510	SL3.0ch02	37249004	37251004	+	7204	8254	6604	6920	46.604	48.832	2.22801	0.000109077	0.874508	0.983159	0.149318	1
Solyc02g065515	SL3.0ch02	37250972	37252972	+	19	664	28	385	2.782	6.78	3.99782	0.00118488	-0.268168	-0.391454	0.754654	1
Solyc02g065530	SL3.0ch02	37261476	37263476	-	6102	9855	5071	7001	38.24	42.006	3.76602	2.68126e-10	-0.420049	-0.362492	0.723517	1
Solyc02g065550	SL3.0ch02	37276329	37278329	-	231	2319	299	2528	9.059	10.577	1.51776	0.0305132	-0.0370385	5.12216	0.926298	1
Solyc02g065555	SL3.0ch02	37277916	37279916	-	3377	8814	3621	8326	27.701	30.309	2.6081	6.99483e-06	0.158846	6.01542	0.643	1
Solyc02g065570	SL3.0ch02	37297464	37299464	+	2977	3830	2988	3137	43.734	48.784	5.04928	1.10727e-08	-0.0767961	5.31142	0.934806	1
Solyc02g065580	SL3.0ch02	37313582	37315582	-	4778	6739	5946	4809	41.486	55.286	13.7994	9.49407e-93	0.0779107	5.32969	0.812474	1
Solyc02g065590	SL3.0ch02	37321623	37323623	-	11703	10868	10333	8984	51.85	53.492	1.64202	0.000518311	-1.0595	1.11993	0.175032	1
Solyc02g065620	SL3.0ch02	37356131	37358131	-	5808	5205	4803	3464	52.738	58.098	5.36079	2.51795e-13	0.17203	3.82459	0.582919	1
Solyc02g065675	SL3.0ch02	37405180	37407180	-	8595	9730	8930	9065	46.903	49.625	2.72176	2.16442e-07	0	-3.91086	1	1
Solyc02g065700	SL3.0ch02	37424335	37426335	-	7119	11817	6345	10155	37.595	38.455	0.859488	0.0429586	0	-3.91086	1	1
Solyc02g065715	SL3.0ch02	37429262	37431262	-	3718	10727	3256	8912	25.739	26.759	1.0197	0.028013	-4.16057	-3.44116	0.222095	1
Solyc02g065720	SL3.0ch02	37436348	37438348	+	7116	9663	6883	8952	42.41	43.467	1.05685	0.0252315	0.411143	4.86932	0.170884	1
Solyc02g065750	SL3.0ch02	37470151	37472151	-	5342	8974	6128	7943	37.315	43.551	6.23567	5.28265e-26	0	-3.91086	1	1
Solyc02g065760	SL3.0ch02	37476530	37478530	+	2146	1244	2289	1083	63.304	67.883	4.57873	5.90444e-05	0	-3.73155	1	1
Solyc02g065770	SL3.0ch02	37483994	37485994	-	9179	13099	9089	10330	41.202	46.805	5.60259	8.55422e-30	-0.636428	6.69372	0.2009	1
Solyc02g065800	SL3.0ch02	37513299	37515299	-	125	3040	114	2233	3.949	4.857	0.907818	0.0473336	0.607467	-0.292317	0.387017	1
Solyc02g066800	SL3.0ch02	37529146	37531146	-	11731	12184	10364	9509	49.053	52.151	3.09826	1.60509e-10	-0.190665	4.14443	0.629484	1
Solyc02g066810	SL3.0ch02	37539057	37541057	-	2039	4457	2626	3986	31.389	39.716	8.32712	9.98148e-23	0.622572	0.0192941	0.413479	1
Solyc02g066820	SL3.0ch02	37539590	37541590	-	4106	5006	5322	5143	45.061	50.855	5.79377	1.39876e-15	0.565643	0.183565	0.433527	1
Solyc02g066840	SL3.0ch02	37626231	37628231	+	2433	10353	2449	8471	19.029	22.427	3.39811	1.81888e-10	0	-3.91086	1	1
Solyc02g066850	SL3.0ch02	37627276	37629276	+	2349	6844	2305	6046	25.552	27.601	2.04943	0.00129346	0	-3.91086	1	1
Solyc02g066860	SL3.0ch02	37638233	37640233	+	338	2037	544	2281	14.232	19.257	5.02506	1.28934e-06	0	-3.91086	1	1
Solyc02g066870	SL3.0ch02	37644483	37646483	+	2457	6680	2555	5459	26.891	31.882	4.99104	1.47064e-12	0	-3.91086	1	1
Solyc02g066880	SL3.0ch02	37654610	37656610	+	2417	7994	2484	7274	23.216	25.456	2.24021	0.000151317	0	-3.91086	1	1
Solyc02g066890	SL3.0ch02	37665396	37667396	+	2802	7889	2965	7642	26.209	27.953	1.74428	0.00245496	0	-3.91086	1	1
Solyc02g066900	SL3.0ch02	37696008	37698008	+	4009	6321	3694	5385	38.809	40.687	1.87801	0.00423266	0	-3.91086	1	1
Solyc02g066910	SL3.0ch02	37735298	37737298	+	6386	10364	6425	9017	38.125	41.607	3.48193	2.65401e-10	-0.0168285	5.25977	0.952774	1
Solyc02g066940	SL3.0ch02	37762236	37764236	-	7370	6658	6216	5131	52.538	54.781	2.24322	0.000250784	0.319266	5.711	0.323448	1
Solyc02g066950	SL3.0ch02	37764882	37766882	+	3608	4638	3971	3836	43.755	50.865	7.11006	5.84401e-19	-0.468826	2.01008	0.472391	1
Solyc02g066970	SL3.0ch02	37788381	37790381	-	10751	7060	9737	5921	60.362	62.185	1.82389	0.000424113	-1.03137	-2.8087	0.457964	1
Solyc02g066980	SL3.0ch02	37809493	37811493	-	1470	4532	1181	2792	24.492	29.726	5.23381	9.60362e-09	-1.88023	-2.99056	0.396908	1
Solyc02g067000	SL3.0ch02	37816737	37818737	-	6335	5876	6270	5113	51.879	55.082	3.20269	8.07554e-07	0.49944	-1.75553	0.754108	1
Solyc02g067005	SL3.0ch02	37816584	37818584	-	6340	6118	6271	5356	50.891	53.935	3.04381	2.07705e-06	0	-3.91086	1	1
Solyc02g067010	SL3.0ch02	37826297	37828297	-	7609	6812	6574	4920	52.763	57.195	4.43173	1.838e-12	-0.692122	1.32445	0.321813	1
Solyc02g067020	SL3.0ch02	37826479	37828479	+	7142	6488	6024	4410	52.399	57.734	5.33521	4.38561e-16	0	-3.87049	1	1
Solyc02g067040	SL3.0ch02	37851438	37853438	+	372	2559	561	2080	12.692	21.242	8.55004	4.31289e-17	-0.478761	2.28479	0.610681	1
Solyc02g067050	SL3.0ch02	37857655	37859655	+	43	1358	92	1242	3.069	6.897	3.82732	3.17051e-06	-6.06543	-1.90427	0.0189571	0.6595
Solyc02g067070	SL3.0ch02	37875426	37877426	-	1494	10606	1483	9732	12.347	13.223	0.876254	0.0222664	-0.202617	4.25457	0.517338	1
Solyc02g067100	SL3.0ch02	37895326	37897326	+	4229	3471	4727	2921	54.922	61.807	6.88493	1.42936e-17	-0.115626	-0.45789	0.894479	1
Solyc02g067105	SL3.0ch02	37901025	37903025	+	5343	8022	5609	7719	39.978	42.084	2.10678	0.000310255	0.13435	1.24329	0.805802	1
Solyc02g067120	SL3.0ch02	37912619	37914619	-	9563	9834	8764	7186	49.301	54.947	5.64527	1.97428e-25	-0.0953025	4.5987	0.783314	1
Solyc02g067130	SL3.0ch02	37911633	37913633	+	4798	7358	4217	3934	39.47	51.736	12.2658	4.55439e-65	0	-3.52182	1	1
Solyc02g067160	SL3.0ch02	37929781	37931781	-	6982	7880	7370	7430	46.979	49.797	2.81843	1.17723e-06	-0.0451537	3.94034	0.891926	1
Solyc02g067150	SL3.0ch02	37917961	37919961	+	6510	7955	6619	6361	45.005	50.994	5.98865	1.43234e-22	0	-3.65255	1	1
Solyc02g067200	SL3.0ch02	37960797	37962797	-	5524	6374	5025	4556	46.428	52.448	6.01958	5.47911e-18	0.227377	3.5474	0.515132	1
Solyc02g067210	SL3.0ch02	37970586	37972586	-	5468	5696	5163	5141	48.979	50.107	1.12789	0.0443693	0.0518982	6.28695	0.846071	1
Solyc02g067230	SL3.0ch02	37984089	37986089	-	6010	11559	5978	7885	34.208	43.122	8.914	3.05617e-57	0.854585	2.29509	0.0634567	1
Solyc02g067240	SL3.0ch02	37993155	37995155	+	869	8258	1754	8944	9.521	16.396	6.87439	8.93444e-46	-4.31087	-3.57972	0.298701	1
Solyc10g077150	SL3.0ch02	37997209	37999209	+	1949	5829	2203	5455	25.058	28.767	3.70945	2.11356e-07	0	-3.91086	1	1
Solyc02g067250	SL3.0ch02	38006043	38008043	+	2849	9140	3793	9072	23.763	29.483	5.71964	9.34415e-24	0.572428	4.80189	0.117875	1
Solyc02g067275	SL3.0ch02	38026047	38028047	-	5095	5853	4351	4608	46.538	48.566	2.02751	0.00255676	0.744215	1.08304	0.12638	1
Solyc02g067285	SL3.0ch02	38032639	38034639	-	9929	7262	10438	6320	57.757	62.287	4.5297	4.57383e-17	0.321508	1.06146	0.616077	1
Solyc02g067290	SL3.0ch02	38032268	38034268	-	9553	6327	10093	4612	60.157	68.637	8.47909	1.03797e-52	0.374145	-1.52416	0.688341	1
Solyc02g067300	SL3.0ch02	38032658	38034658	-	10011	7212	10534	6335	58.126	62.446	4.32014	8.76571e-16	0	-3.91086	1	1
Solyc02g067310	SL3.0ch02	38060050	38062050	+	3519	9888	3564	8420	26.247	29.74	3.49217	8.47008e-10	-0.940739	-3.06724	0.552306	1
Solyc02g067340	SL3.0ch02	38111481	38113481	-	5560	6580	5535	6202	45.799	47.159	1.35955	0.0171731	-1.21884	1.50185	0.127891	1
Solyc02g067360	SL3.0ch02	38130604	38132604	-	7920	8880	7068	6859	47.143	50.75	3.60748	4.27529e-10	-0.674998	2.47701	0.25097	1
Solyc02g067370	SL3.0ch02	38140737	38142737	-	3870	11417	4134	10489	25.316	28.271	2.95491	9.86928e-09	-0.0406769	6.14388	0.874372	1
Solyc02g067390	SL3.0ch02	38157455	38159455	+	2375	2112	2662	1965	52.931	57.532	4.60119	8.75528e-06	0.244995	5.32929	0.35775	1
Solyc02g067400	SL3.0ch02	38165712	38167712	-	1184	6805	921	4669	14.82	16.476	1.65547	0.00497048	-4.72736	-3.55419	0.113583	1
Solyc02g067410	SL3.0ch02	38167799	38169799	+	4634	8431	3334	5449	35.469	37.96	2.49089	0.000127991	0.260079	-0.971391	0.84256	1
Solyc02g067430	SL3.0ch02	38183476	38185476	-	3374	5376	3518	5237	38.56	40.183	1.62275	0.0138302	0	-3.91086	1	1
Solyc02g067440	SL3.0ch02	38197843	38199843	-	3542	7351	3484	6279	32.516	35.686	3.16946	1.49001e-06	0.707256	2.88214	0.104125	1
Solyc02g067460	SL3.0ch02	38224855	38226855	+	4377	12228	4351	10004	26.36	30.31	3.95047	3.03091e-14	-0.0200817	6.93118	0.948738	1
Solyc02g067470	SL3.0ch02	38233291	38235291	-	2379	10625	2426	9661	18.294	20.071	1.77678	0.000244059	-0.0634618	4.25637	0.849884	1
Solyc02g067480	SL3.0ch02	38247543	38249543	-	1999	3944	1518	1969	33.636	43.533	9.89691	4.20702e-21	-0.791962	1.76761	0.141837	1
Solyc02g067490	SL3.0ch02	38250379	38252379	-	6669	11234	6689	10225	37.251	39.547	2.29638	8.94042e-06	0.773347	2.43424	0.437721	1
Solyc02g067520	SL3.0ch02	38258414	38260414	-	5431	10754	4661	8231	33.556	36.154	2.59844	3.47433e-06	0.374535	4.35957	0.285936	1
Solyc02g067540	SL3.0ch02	38267873	38269873	+	838	3861	950	2554	17.834	27.112	9.27829	5.92518e-23	-0.310656	4.9841	0.31116	1
Solyc02g067560	SL3.0ch02	38278396	38280396	-	2196	8689	2290	7602	20.175	23.15	2.97547	2.03069e-07	-0.164537	2.71653	0.662822	1
Solyc02g067570	SL3.0ch02	38287327	38289327	+	4232	9081	4372	8076	31.788	35.122	3.33363	1.77569e-08	0.205856	5.90194	0.489706	1
Solyc02g067580	SL3.0ch02	38304367	38306367	+	3553	9095	3209	7218	28.091	30.776	2.68447	7.24973e-06	0.612196	7.1668	0.11312	1
Solyc02g067590	SL3.0ch02	38308749	38310749	+	2899	9629	3278	8961	23.14	26.783	3.64307	5.74518e-11	-2.0182	-3.51511	0.612632	1
Solyc02g067600	SL3.0ch02	38310336	38312336	+	2993	88096	2758	61805	3.286	4.272	0.985999	2.51614e-23	1.14443	-0.948569	0.442451	1
Solyc02g067610	SL3.0ch02	38314482	38316482	+	3565	7442	3543	5608	32.388	38.717	6.3286	3.06691e-20	-0.130079	1.50276	0.870843	1
Solyc02g067650	SL3.0ch02	38343515	38345515	+	2769	10263	3000	9183	21.248	24.624	3.37678	2.55899e-10	0	-3.87049	1	1
Solyc02g067660	SL3.0ch02	38365940	38367940	-	8055	7305	6743	5822	52.441	53.665	1.22354	0.0198559	0.834548	3.68624	0.244771	1
Solyc02g067700	SL3.0ch02	38397742	38399742	-	501	2301	633	1755	17.88	26.508	8.62745	1.58925e-13	2.30193	-0.500081	0.0281043	0.792453
Solyc02g067720	SL3.0ch02	38411764	38413764	-	4236	9963	5187	9976	29.833	34.208	4.37518	2.40518e-15	0	-3.91086	1	1
Solyc02g067730	SL3.0ch02	38416433	38418433	-	5558	7148	5202	4994	43.743	51.02	7.27689	3.04678e-27	0	-3.91086	1	1
Solyc02g067740	SL3.0ch02	38429388	38431388	-	253	2897	223	1801	8.032	11.018	2.98604	0.000252532	0.0258928	4.23866	0.933762	1
Solyc02g067750	SL3.0ch02	38432844	38434844	-	1623	5838	2267	5769	21.753	28.211	6.45744	5.67974e-20	-1.82969	5.37484	0.148661	1
Solyc02g067770	SL3.0ch02	38459295	38461295	+	10485	7764	11030	6130	57.455	64.277	6.82219	1.82113e-38	-0.180187	-2.99051	1	1
Solyc02g067780	SL3.0ch02	38460742	38462742	+	3012	4094	3583	4007	42.387	47.207	4.82014	5.68877e-09	-0.496344	1.32505	0.41111	1
Solyc02g067790	SL3.0ch02	38465948	38467948	+	4479	9691	5182	9949	31.609	34.248	2.63854	1.46104e-06	3.83682	1.80274	0.000247418	0.0376076
Solyc02g067800	SL3.0ch02	38477502	38479502	+	12444	9348	10851	7801	57.104	58.176	1.07254	0.0147197	-1.38714	1.49991	0.0654176	1
Solyc02g067850	SL3.0ch02	38523381	38525381	-	3803	8840	4932	8634	30.08	36.356	6.27571	2.43113e-26	0.355129	-1.29175	0.772459	1
Solyc02g067860	SL3.0ch02	38528363	38530363	+	1823	7988	2307	8101	18.581	22.166	3.58446	3.63685e-10	0.0893873	5.95759	0.740268	1
Solyc02g067870	SL3.0ch02	38535685	38537685	-	3267	9977	3201	8847	24.668	26.569	1.90095	0.00036653	-1.57943	-0.669809	0.125495	1
Solyc02g067880	SL3.0ch02	38542095	38544095	-	8157	11621	8094	10030	41.243	44.659	3.41622	2.98541e-11	1.89923	-3.82938	1	1
Solyc02g067900	SL3.0ch02	38565520	38567520	-	8248	8749	7675	7519	48.526	50.513	1.98715	0.000256253	-0.0622198	4.44364	0.828888	1
Solyc02g067920	SL3.0ch02	38566448	38568448	+	11687	10253	9856	8243	53.268	54.456	1.18804	0.00915532	0	-3.91086	1	1
Solyc02g067925	SL3.0ch02	38566448	38568448	+	11687	10253	9856	8243	53.268	54.456	1.18804	0.00915532	0.0841945	2.93051	0.841152	1
Solyc02g067930	SL3.0ch02	38584060	38586060	-	8887	9777	7578	7848	47.616	49.125	1.50912	0.00315897	-0.781977	1.2777	0.376301	1
Solyc02g067960	SL3.0ch02	38603894	38605894	-	1545	3194	1577	2826	32.602	35.816	3.21467	0.000780796	0.0690117	2.55621	0.862564	1
Solyc02g067970	SL3.0ch02	38607135	38609135	-	191	1829	208	1194	9.455	14.836	5.3805	1.61477e-06	-0.8501	-1.59387	0.593341	1
Solyc02g067980	SL3.0ch02	38614728	38616728	-	1227	11743	1107	9873	9.46	10.082	0.621674	0.0481136	0.14517	5.53532	0.648759	1
Solyc02g067990	SL3.0ch02	38627615	38629615	-	4108	10316	4754	10421	28.48	31.328	2.84753	9.60681e-08	-0.441122	3.09032	0.306399	1
Solyc02g068000	SL3.0ch02	38631625	38633625	+	3077	7517	4699	8073	29.045	36.791	7.74668	4.31533e-35	0.8182	2.73981	0.0542663	1
Solyc02g068010	SL3.0ch02	38641982	38643982	-	4201	10103	4030	9021	29.369	30.879	1.50945	0.00374094	0.344451	4.66677	0.345936	1
Solyc02g068040	SL3.0ch02	38657644	38659644	-	3973	10127	4032	8941	28.177	31.08	2.90263	1.78502e-07	0.197328	5.52388	0.619025	1
Solyc02g068050	SL3.0ch02	38667661	38669661	-	8072	5043	8190	4307	61.548	65.536	3.98788	5.35946e-11	-0.512676	4.57479	0.172927	1
Solyc02g068060	SL3.0ch02	38672727	38674727	+	2582	9078	3814	9395	22.144	28.874	6.73017	4.38398e-33	-1.67153	-0.446282	0.161634	1
Solyc02g068070	SL3.0ch02	38684163	38686163	+	9255	7268	7574	5641	56.013	57.314	1.30083	0.0122106	-0.385871	1.48581	0.654232	1
Solyc02g068090	SL3.0ch02	38711554	38713554	-	9398	8173	10538	7554	53.486	58.247	4.76088	4.52646e-19	-0.586464	5.64037	0.0836634	1
Solyc02g068100	SL3.0ch02	38711910	38713910	+	8489	8632	9639	8099	49.582	54.341	4.75858	1.79541e-18	0.171931	6.86364	0.549545	1
Solyc02g068110	SL3.0ch02	38718815	38720815	+	1625	6111	1906	5450	21.006	25.911	4.90513	2.115e-12	0.285223	4.48227	0.340534	1
Solyc02g068150	SL3.0ch02	38754312	38756312	+	3055	8245	3070	6380	27.035	32.487	5.45137	2.99572e-17	0.117847	6.05281	0.719163	1
Solyc02g068200	SL3.0ch02	38783585	38785585	+	2282	11848	2347	10231	16.15	18.66	2.50953	7.43367e-08	0.0636668	6.29205	0.825487	1
Solyc02g068210	SL3.0ch02	38785616	38787616	+	7	506	25	557	1.365	4.296	2.93101	0.00219002	-0.937098	-1.90368	0.445176	1
Solyc02g068220	SL3.0ch02	38785834	38787834	+	7	506	25	557	1.365	4.296	2.93101	0.00219002	0.501203	-1.2038	0.551099	1
Solyc02g068230	SL3.0ch02	38797082	38799082	-	1013	10654	1155	9125	8.683	11.235	2.5528	3.89621e-10	-0.0520799	5.23859	0.850256	1
Solyc02g068240	SL3.0ch02	38806046	38808046	-	13208	9126	13469	7389	59.139	64.575	5.43621	2.28853e-30	-0.0219642	4.77657	0.941322	1
Solyc02g068260	SL3.0ch02	38815561	38817561	-	42	1037	120	1310	3.892	8.392	4.49912	3.27667e-06	-0.849841	1.749	0.122644	1
Solyc02g068270	SL3.0ch02	38819486	38821486	-	6083	9531	6316	7666	38.959	45.172	6.21374	1.57495e-26	-0.194756	3.50332	0.612266	1
Solyc02g068320	SL3.0ch02	38863198	38865198	-	11869	8740	11594	7485	57.591	60.768	3.17704	1.85789e-10	-0.303082	3.67606	0.356462	1
Solyc02g068340	SL3.0ch02	38877131	38879131	-	7162	10221	6684	8435	41.201	44.209	3.0081	5.07937e-08	-0.220148	4.04073	0.630956	1
Solyc02g068360	SL3.0ch02	38888768	38890768	-	1	293	14	637	0.34	2.151	1.8104	0.0220638	-0.288028	4.25953	0.394155	1
Solyc02g068365	SL3.0ch02	38891046	38893046	-	4279	8362	4124	7052	33.85	36.901	3.05033	8.83189e-07	0.277629	2.58038	0.528653	1
Solyc02g068380	SL3.0ch02	38904693	38906693	-	4262	10514	4871	10244	28.844	32.226	3.38219	3.16908e-10	-0.176376	7.37903	0.495119	1
Solyc02g068390	SL3.0ch02	38907030	38909030	+	2449	12102	2531	10432	16.83	19.525	2.69434	8.48515e-09	-0.104779	3.80308	0.763984	1
Solyc02g068400	SL3.0ch02	38918866	38920866	+	4162	8441	4283	8217	33.024	34.264	1.24012	0.0184342	-0.804805	-1.59148	0.565234	1
Solyc02g068410	SL3.0ch02	38925905	38927905	+	7421	10010	7428	8491	42.574	46.661	4.08765	1.23254e-13	-2.71752	-3.79669	0.640236	1
Solyc02g068430	SL3.0ch02	38956749	38958749	-	6968	8962	6589	7477	43.741	46.843	3.10208	7.91048e-08	-0.159195	7.15294	0.608464	1
Solyc02g068440	SL3.0ch02	38962584	38964584	-	771	4115	999	3653	15.78	21.475	5.69486	1.5187e-12	0.18169	3.14601	0.607789	1
Solyc02g068450	SL3.0ch02	38960926	38962926	+	1525	3523	1859	3878	30.21	32.404	2.19371	0.00774302	0.107175	6.81878	0.695629	1
Solyc02g068460	SL3.0ch02	38970170	38972170	-	4838	9521	4658	7299	33.693	38.956	5.26311	2.66525e-18	2.83632	1.21586	0.151339	1
Solyc02g068480	SL3.0ch02	38991930	38993930	-	1073	3033	1463	3303	26.132	30.697	4.56411	1.9553e-06	0.286249	5.09721	0.293378	1
Solyc02g068490	SL3.0ch02	39001166	39003166	-	3169	7365	5541	7991	30.084	40.947	10.8638	7.58037e-67	0.000734932	5.13509	0.999355	1
Solyc02g068500	SL3.0ch02	39010908	39012908	+	5297	7223	5141	6509	42.308	44.129	1.82045	0.00250559	0.0193865	5.90611	0.945658	1
Solyc02g068510	SL3.0ch02	39035665	39037665	-	5425	9710	5612	9159	35.844	37.993	2.1493	8.57075e-05	0	-3.91086	1	1
Solyc02g068530	SL3.0ch02	39048517	39050517	+	5242	11490	5243	10612	31.329	33.068	1.73924	0.00050105	0.0700378	6.23386	0.809041	1
Solyc02g068540	SL3.0ch02	39060687	39062687	+	3827	8849	3969	8771	30.191	31.154	0.962934	0.042725	0	-3.91086	1	1
Solyc02g068580	SL3.0ch02	39108743	39110743	+	6583	9821	7190	9489	40.13	43.108	2.97764	4.49856e-08	0	-3.91086	1	1
Solyc02g068600	SL3.0ch02	39134680	39136680	-	6130	5900	4973	4109	50.956	54.757	3.80072	4.92621e-08	-2.10806	-1.10214	0.0574555	1
Solyc02g068610	SL3.0ch02	39150985	39152985	-	8401	10271	7775	8653	44.993	47.328	2.33523	9.82197e-06	0.253587	-2.74633	1	1
Solyc02g068620	SL3.0ch02	39157211	39159211	-	1592	6643	2030	6221	19.332	24.603	5.27096	7.2566e-16	-2.2559	-2.14673	0.116633	1
Solyc02g068630	SL3.0ch02	39156637	39158637	+	1788	7231	2335	6691	19.825	25.87	6.0449	1.43792e-21	0.0172236	0.32389	1	1
Solyc02g068640	SL3.0ch02	39160571	39162571	+	7578	5943	8111	5120	56.046	61.303	5.25685	7.19079e-18	-0.159945	5.71655	0.587821	1
Solyc02g068650	SL3.0ch02	39173820	39175820	-	9362	10846	7585	7425	46.328	50.533	4.20479	1.24142e-14	0.0575936	4.16827	0.860788	1
Solyc02g068670	SL3.0ch02	39183485	39185485	+	13070	11482	12142	9330	53.234	56.548	3.31411	1.80553e-12	0.836797	1.2515	0.481079	1
Solyc02g068700	SL3.0ch02	39205389	39207389	-	305	2247	406	1860	11.951	17.917	5.96562	8.23169e-09	-0.0583553	-3.76157	1	1
Solyc02g068710	SL3.0ch02	39198675	39200675	+	1991	6525	1817	5305	23.38	25.512	2.13298	0.00120764	0.146228	3.27802	0.718258	1
Solyc02g068730	SL3.0ch02	39238683	39240683	-	4513	5769	3765	3687	43.892	50.523	6.63111	7.5213e-18	0.190704	4.35417	0.544447	1
Solyc02g068740	SL3.0ch02	39243311	39245311	-	8001	11040	6980	8949	42.02	43.819	1.7996	0.000455939	-0.172635	6.1281	0.64102	1
Solyc02g068750	SL3.0ch02	39244459	39246459	+	12127	8329	12398	8219	59.283	60.135	0.8515	0.0359339	-0.163861	4.84423	0.572936	1
Solyc02g068760	SL3.0ch02	39252404	39254404	-	9984	9968	10193	8777	50.04	53.732	3.69211	5.78462e-13	-2.22098	-0.232819	0.0724254	1
Solyc02g068770	SL3.0ch02	39252744	39254744	+	10124	8721	10826	8316	53.722	56.556	2.83379	3.20497e-08	0.0817809	6.23881	0.793777	1
Solyc02g068790	SL3.0ch02	39273918	39275918	+	79	1449	18	184	5.17	8.911	3.74073	0.0168558	-0.615149	0.191386	0.282822	1
Solyc02g068795	SL3.0ch02	39276071	39278071	+	2218	6904	2561	5178	24.315	33.092	8.77729	2.23579e-35	-0.476729	-1.52105	0.596253	1
Solyc02g068810	SL3.0ch02	39290885	39292885	+	18	447	64	638	3.871	9.117	5.24584	0.000395662	0	-3.91086	1	1
Solyc02g068820	SL3.0ch02	39301619	39303619	-	3764	4972	3320	3600	43.086	47.977	4.8908	1.42386e-09	-0.0230761	3.98285	0.949178	1
Solyc02g068830	SL3.0ch02	39314317	39316317	-	4794	6513	4437	5411	42.399	45.055	2.65632	7.62538e-05	2.15319	0.845161	0.0171872	0.631811
Solyc02g068845	SL3.0ch02	39317035	39319035	-	4572	6780	4526	5955	40.275	43.183	2.90806	1.14855e-05	4.24192	-3.36404	0.101522	1
Solyc02g068850	SL3.0ch02	39321278	39323278	-	2546	4757	3369	4266	34.862	44.126	9.26335	3.68587e-30	5.45767	-2.73813	0.0247198	0.745512
Solyc02g068860	SL3.0ch02	39320311	39322311	+	2900	6446	3968	5696	31.029	41.06	10.0303	6.94963e-46	0	-3.91086	1	1
Solyc02g068877	SL3.0ch02	39331190	39333190	-	3925	10299	4111	9357	27.594	30.524	2.93	8.64876e-08	1.89101	-3.46873	1	1
Solyc02g068890	SL3.0ch02	39337532	39339532	+	5377	10306	5816	10367	34.286	35.939	1.65342	0.00120721	-0.160389	1.14299	0.812935	1
Solyc02g068895	SL3.0ch02	39340770	39342770	+	20	1020	79	1200	1.923	6.177	4.25362	2.47034e-07	-0.20764	0.386419	0.765057	1
Solyc02g068900	SL3.0ch02	39343794	39345794	+	1568	3316	1784	3475	32.105	33.923	1.81797	0.0242808	0.383262	6.04203	0.154396	1
Solyc02g068903	SL3.0ch02	39352018	39354018	+	2237	7294	2417	5222	23.471	31.64	8.16949	5.56048e-32	0	-3.91086	1	1
Solyc02g068907	SL3.0ch02	39352471	39354471	+	1790	7309	2025	5135	19.672	28.282	8.60963	1.29786e-36	0	-3.91086	1	1
Solyc02g068910	SL3.0ch02	39359987	39361987	+	2453	13984	2430	10489	14.924	18.81	3.88586	2.58284e-18	-0.0106461	5.58813	0.969961	1
Solyc02g068920	SL3.0ch02	39379215	39381215	-	8834	9855	8857	8016	47.268	52.492	5.2237	3.05907e-22	0.186625	6.87457	0.612356	1
Solyc02g068930	SL3.0ch02	39403071	39405071	-	4263	10887	3942	9054	28.139	30.332	2.1938	4.26078e-05	-0.791148	2.98209	0.0702356	1
Solyc02g068960	SL3.0ch02	39406565	39408565	-	2356	8937	1979	7046	20.862	21.928	1.0655	0.0308986	0	-3.91086	1	1
Solyc02g068970	SL3.0ch02	39484188	39486188	-	2036	7112	2024	6271	22.256	24.4	2.14401	0.000535541	0	-3.7647	1	1
Solyc02g068990	SL3.0ch02	39515914	39517914	-	7710	10922	8493	10698	41.38	44.255	2.8747	1.92894e-08	0.00112361	3.6706	0.999854	1
Solyc02g068995	SL3.0ch02	39515855	39517855	-	7608	10948	8366	10683	41	43.918	2.9181	1.27051e-08	1.89779	-3.72574	1	1
Solyc02g069000	SL3.0ch02	39525479	39527479	-	2836	11270	2765	10185	20.105	21.351	1.24643	0.00612924	0	-3.91086	1	1
Solyc02g069010	SL3.0ch02	39525978	39527978	+	6178	10465	6005	8913	37.121	40.253	3.13267	1.422e-08	-0.410142	5.44436	0.168344	1
Solyc02g069020	SL3.0ch02	39541801	39543801	-	38	899	83	1365	4.055	5.732	1.67655	0.0318835	0.178294	3.68035	0.684474	1
Solyc02g069030	SL3.0ch02	39545239	39547239	-	164	3199	263	3249	4.877	7.489	2.61201	6.76268e-06	0.348816	1.63358	0.512251	1
Solyc02g069040	SL3.0ch02	39550246	39552246	-	4588	9809	3952	6825	31.868	36.671	4.80294	4.07988e-15	0.719016	0.513673	0.343942	1
Solyc02g069045	SL3.0ch02	39560002	39562002	-	576	3939	971	5377	12.757	15.296	2.53868	0.000131452	1.29173	-2.04312	0.463434	1
Solyc02g069060	SL3.0ch02	39603479	39605479	-	1052	2363	1131	2169	30.805	34.273	3.46746	0.00147508	0.501184	3.03693	0.508466	1
Solyc02g069080	SL3.0ch02	39625118	39627118	-	662	3968	638	3296	14.298	16.218	1.91953	0.00745712	0.0283279	5.30477	0.920267	1
Solyc02g069090	SL3.0ch02	39628577	39630577	-	2942	6887	3381	6418	29.932	34.504	4.57169	1.22883e-11	-0.0544936	4.24791	0.903487	1
Solyc02g069100	SL3.0ch02	39635305	39637305	-	1995	8072	1780	6331	19.817	21.946	2.12828	0.000292877	0.175555	8.34985	0.566547	1
Solyc02g069110	SL3.0ch02	39640667	39642667	-	4911	5403	4508	4549	47.615	49.774	2.15876	0.00159913	0.30708	4.43289	0.437134	1
Solyc02g069120	SL3.0ch02	39649925	39651925	-	11049	8959	10241	7816	55.223	56.715	1.49194	0.00197754	0.182605	5.65204	0.580447	1
Solyc02g069130	SL3.0ch02	39651413	39653413	+	13798	8897	15925	8538	60.798	65.098	4.30078	1.59279e-21	-0.541364	0.549457	0.382776	1
Solyc02g069140	SL3.0ch02	39651413	39653413	+	13798	8897	15925	8538	60.798	65.098	4.30078	1.59279e-21	-0.607784	-1.18877	0.545104	1
Solyc02g069150	SL3.0ch02	39662390	39664390	+	2386	5237	2471	4024	31.3	38.045	6.74464	1.19964e-16	0.297832	8.04815	0.287999	1
Solyc02g069160	SL3.0ch02	39669306	39671306	+	6101	6289	6881	4568	49.241	60.101	10.86	3.58258e-62	0.118997	6.06423	0.663071	1
Solyc02g069170	SL3.0ch02	39687256	39689256	-	796	4461	1504	5781	15.142	20.645	5.50345	5.49101e-15	-0.0922481	1.44332	0.882283	1
Solyc02g069180	SL3.0ch02	39701237	39703237	+	4075	10221	4197	9759	28.504	30.073	1.56861	0.00220295	1.27206	5.75329	0.00227532	0.190149
Solyc02g069190	SL3.0ch02	39720724	39722724	+	4820	8275	4167	6177	36.808	40.284	3.47628	6.30066e-08	0	-3.91086	1	1
Solyc02g069200	SL3.0ch02	39728090	39730090	-	1126	6840	1051	5432	14.135	16.212	2.07656	0.000351472	0	-3.75208	1	1
Solyc02g069210	SL3.0ch02	39731826	39733826	-	4132	5070	4071	2713	44.903	60.009	15.1056	2.58358e-78	3.59672	-3.76036	0.440648	1
Solyc02g069220	SL3.0ch02	39740392	39742392	-	4583	9699	4871	8874	32.089	35.438	3.349	3.84541e-09	0.127724	0.44715	0.858737	1
Solyc02g069207	SL3.0ch02	39738545	39740545	-	2943	8517	3108	7549	25.681	29.164	3.4833	8.10113e-09	0.0362934	2.62199	0.93285	1
Solyc02g069230	SL3.0ch02	39739049	39741049	+	2174	7676	2554	6780	22.071	27.362	5.29127	5.58241e-17	0.178489	5.29104	0.511525	1
Solyc02g069250	SL3.0ch02	39757969	39759969	-	2914	11473	3155	11537	20.254	21.474	1.21988	0.00564586	2.32508	2.42111	0.0301267	0.812405
Solyc02g069260	SL3.0ch02	39769948	39771948	+	2094	10859	2689	9461	16.166	22.132	5.96555	1.82784e-32	-0.158574	7.85272	0.687942	1
Solyc02g069270	SL3.0ch02	39779822	39781822	+	1921	9547	2114	7943	16.751	21.02	4.26923	3.0895e-15	0.0449783	0.577559	0.966885	1
Solyc02g069290	SL3.0ch02	39796262	39798262	-	1567	12576	1451	10170	11.08	12.486	1.40633	0.000323085	-0.60082	5.36066	0.154454	1
Solyc02g069280	SL3.0ch02	39785908	39787908	+	1027	9878	1935	7804	9.418	19.869	10.4509	2.66224e-100	1.50737	-2.95284	0.534367	1
Solyc02g069320	SL3.0ch02	39817391	39819391	-	3752	11388	3548	9148	24.782	27.946	3.16378	3.07234e-09	0.225713	1.9529	0.659249	1
Solyc02g069330	SL3.0ch02	39823185	39825185	-	961	9544	1087	7804	9.148	12.226	3.07782	7.06854e-12	-4.76969	-3.58662	0.11873	1
Solyc02g069340	SL3.0ch02	39822342	39824342	+	2808	11495	2573	9452	19.632	21.397	1.76484	0.000277235	0.169684	4.92753	0.572747	1
Solyc02g069370	SL3.0ch02	39856476	39858476	-	1344	8478	1361	8038	13.684	14.48	0.796696	0.0498412	-0.0134359	5.80707	0.961044	1
Solyc02g069380	SL3.0ch02	39865920	39867920	-	2561	7094	2313	6039	26.525	27.694	1.16885	0.0360438	0.36413	4.27045	0.229064	1
Solyc02g069390	SL3.0ch02	39870209	39872209	-	8251	10607	7458	8825	43.753	45.802	2.04906	8.42971e-05	1.20557	-2.81666	0.500892	1
Solyc02g069410	SL3.0ch02	39883177	39885177	-	5085	9781	4471	8157	34.206	35.405	1.19988	0.0184063	-0.41922	3.31058	0.295324	1
Solyc02g069420	SL3.0ch02	39885917	39887917	+	8287	10619	7860	9284	43.833	45.847	2.0143	8.85046e-05	0.031974	3.60441	1	1
Solyc02g069455	SL3.0ch02	39903794	39905794	+	1496	5499	1498	4370	21.387	25.528	4.14158	3.96286e-08	-0.178489	-1.50639	0.882583	1
Solyc02g069460	SL3.0ch02	39909397	39911397	-	3339	6769	3368	6167	33.033	35.322	2.28926	0.000476493	-0.889907	-1.80943	0.285277	1
Solyc02g069480	SL3.0ch02	39921926	39923926	-	1699	8525	1795	6958	16.618	20.507	3.88949	9.7082e-12	0	-3.91086	1	1
Solyc02g069500	SL3.0ch02	39946071	39948071	+	7049	8771	6717	7211	44.558	48.227	3.66907	3.47756e-10	-0.470692	1.25493	0.371504	1
Solyc02g069510	SL3.0ch02	39953508	39955508	-	5043	9009	4622	7050	35.888	39.599	3.71091	1.35861e-09	-0.748786	-1.55585	0.635012	1
Solyc02g069515	SL3.0ch02	39956084	39958084	+	9907	9329	9729	8367	51.502	53.763	2.26087	1.03373e-05	0.728608	-0.35148	0.278531	1
Solyc02g069520	SL3.0ch02	39957462	39959462	+	2297	4256	2664	3866	35.053	40.796	5.74368	2.17295e-11	-0.0362195	1.874	0.944444	1
Solyc02g069560	SL3.0ch02	39979765	39981765	-	4430	8120	4151	5732	35.299	42.001	6.70261	5.52818e-24	-0.818955	-1.32587	0.561476	1
Solyc02g069580	SL3.0ch02	39999962	40001962	-	9619	9885	7897	7473	49.318	51.379	2.06122	9.56359e-05	0.182993	6.05504	0.642153	1
Solyc02g069590	SL3.0ch02	40009354	40011354	-	4966	8204	3715	5440	37.707	40.579	2.87201	1.22592e-05	0.055562	6.41779	0.841888	1
Solyc02g069610	SL3.0ch02	40018807	40020807	+	5328	13315	4080	9174	28.579	30.783	2.20407	1.70902e-05	0.0922942	5.85561	0.746897	1
Solyc02g069620	SL3.0ch02	40028161	40030161	-	10044	8432	9406	7574	54.362	55.395	1.03217	0.0242311	-0.558111	3.51797	0.228051	1
Solyc02g069660	SL3.0ch02	40075456	40077456	-	10058	8686	9593	7177	53.66	57.203	3.5435	3.14815e-11	0.469138	2.36339	0.386449	1
Solyc02g069670	SL3.0ch02	40085043	40087043	-	6736	7048	6199	5732	48.868	51.957	3.08883	7.47292e-07	-0.110026	4.78144	0.77158	1
Solyc02g069690	SL3.0ch02	40093167	40095167	-	5468	11638	4951	9322	31.965	34.688	2.72248	3.5249e-07	-0.541615	0.265662	0.468416	1
Solyc02g069710	SL3.0ch02	40101834	40103834	-	8246	10881	7291	8192	43.112	47.09	3.97853	2.74501e-13	0.156385	3.89494	0.650121	1
Solyc02g069720	SL3.0ch02	40104416	40106416	+	6815	13003	6140	9483	34.388	39.301	4.9131	5.9923e-21	0.016979	5.90234	0.952025	1
Solyc02g069730	SL3.0ch02	40110583	40112583	+	1490	5095	1214	3233	22.627	27.299	4.67212	2.80788e-08	0	-3.64542	1	1
Solyc02g069750	SL3.0ch02	40138917	40140917	-	5425	11947	4815	9652	31.228	33.283	2.05423	6.88095e-05	-0.165271	3.53993	0.657846	1
Solyc02g069770	SL3.0ch02	40153459	40155459	+	5098	5642	5472	5570	47.467	49.556	2.08883	0.00124158	0.440872	3.70471	0.2659	1
Solyc02g069790	SL3.0ch02	40185869	40187869	+	1346	4651	1462	4120	22.445	26.191	3.74677	2.46436e-06	0.208277	5.00036	0.446488	1
Solyc02g069800	SL3.0ch02	40194278	40196278	-	8637	10870	7619	8528	44.276	47.185	2.90882	4.70267e-08	0.97023	8.07156	0.0227724	0.712619
Solyc02g069810	SL3.0ch02	40212323	40214323	-	18	446	56	163	3.879	25.571	21.6915	7.76996e-16	0.137495	2.63556	0.814512	1
Solyc02g069820	SL3.0ch02	40222571	40224571	-	4964	6810	4546	5712	42.161	44.317	2.15594	0.000793427	0.483469	5.84952	0.0712654	1
Solyc02g069830	SL3.0ch02	40232273	40234273	-	8704	9902	8749	8539	46.781	50.607	3.82675	8.07445e-13	-0.0400135	3.84647	0.906725	1
Solyc02g069850	SL3.0ch02	40239059	40241059	+	1777	4410	2070	4513	28.722	31.445	2.72312	0.000532417	0.097249	7.8321	0.778015	1
Solyc02g069860	SL3.0ch02	40249147	40251147	-	345	6944	365	5741	4.733	5.978	1.24457	0.000904735	-0.105033	3.55182	0.757407	1
Solyc02g069900	SL3.0ch02	40258404	40260404	-	6328	6284	5900	4043	50.174	59.338	9.16379	8.89478e-42	0	-3.91086	1	1
Solyc02g069910	SL3.0ch02	40265556	40267556	-	5117	9896	4881	8463	34.084	36.578	2.49444	9.60111e-06	-0.189329	4.01564	0.709143	1
Solyc02g069925	SL3.0ch02	40271484	40273484	+	360	5518	321	3466	6.125	8.476	2.35183	1.04571e-05	-1.02037	1.3642	0.0869557	1
Solyc02g069930	SL3.0ch02	40277332	40279332	-	5867	9338	5914	7704	38.586	43.428	4.84182	1.83173e-16	0	-3.91086	1	1
Solyc02g069940	SL3.0ch02	40289141	40291141	-	10203	9095	9894	7721	52.871	56.168	3.29727	3.00848e-10	0.512078	4.2821	0.183502	1
Solyc02g069965	SL3.0ch02	40324288	40326288	+	4065	12164	3838	10589	25.048	26.603	1.55514	0.00115835	0.351102	1.16006	0.708986	1
Solyc02g069983	SL3.0ch02	40340418	40342418	-	4048	9227	4087	7661	30.493	34.789	4.29549	8.33109e-13	0.623163	-0.399246	0.389824	1
Solyc02g069987	SL3.0ch02	40339922	40341922	+	5268	10593	5098	7869	33.214	39.315	6.10164	3.94908e-26	0.493875	1.11256	0.366946	1
Solyc02g069990	SL3.0ch02	40360114	40362114	+	4280	8416	4665	8562	33.711	35.269	1.55736	0.00464955	2.62984	-3.83616	0.586376	1
Solyc02g070020	SL3.0ch02	40379067	40381067	-	2142	12117	2134	10572	15.022	16.795	1.77312	5.21264e-05	0.692202	8.45392	0.261656	1
Solyc02g070030	SL3.0ch02	40384937	40386937	-	37	479	14	59	7.171	19.178	12.0075	0.00155211	-0.718533	2.71707	0.0952766	1
Solyc02g070040	SL3.0ch02	40399824	40401824	-	1070	4175	1130	3316	20.4	25.416	5.01572	6.18494e-09	-0.0281357	5.56717	0.951744	1
Solyc02g070050	SL3.0ch02	40405323	40407323	-	8014	7294	6929	5464	52.352	55.911	3.55888	4.39655e-09	0.0182338	5.46608	0.954094	1
Solyc02g070060	SL3.0ch02	40470758	40472758	-	6441	7914	6737	6398	44.869	51.29	6.42106	9.70861e-26	-0.117344	-3.33336	1	1
Solyc02g070070	SL3.0ch02	40474351	40476351	-	6271	10020	6109	9006	38.494	40.417	1.92316	0.000330791	-0.119574	-1.14986	0.911901	1
Solyc02g070090	SL3.0ch02	40497567	40499567	-	4314	9401	4221	8262	31.455	33.814	2.35938	3.64331e-05	0	-2.15465	1	1
Solyc02g070100	SL3.0ch02	40501301	40503301	+	6352	7346	6877	6992	46.372	49.585	3.21367	1.04444e-07	0.306603	5.68842	0.264633	1
Solyc02g070110	SL3.0ch02	40513280	40515280	-	3085	7843	2867	6807	28.23	29.636	1.4059	0.0131625	10.5271	0.897886	0.000118742	0.0216693
Solyc02g070140	SL3.0ch02	40521578	40523578	+	8722	9248	8233	6833	48.536	54.646	6.10977	1.06052e-27	0	-3.91086	1	1
Solyc02g070170	SL3.0ch02	40526236	40528236	+	3182	7505	2060	4227	29.774	32.766	2.99153	3.71295e-05	3.2186	-3.79652	0.528105	1
Solyc02g070210	SL3.0ch02	40544762	40546762	-	3177	9702	3083	7525	24.668	29.063	4.39491	7.67929e-14	-0.927491	1.08871	0.462279	1
Solyc02g070215	SL3.0ch02	40545559	40547559	-	3178	8279	2921	5008	27.739	36.839	9.10095	1.2167e-39	0	-3.74361	1	1
Solyc02g070240	SL3.0ch02	40572095	40574095	-	5595	11379	5129	9470	32.962	35.133	2.17037	3.8336e-05	0.290966	4.5258	0.373649	1
Solyc02g070250	SL3.0ch02	40579104	40581104	-	7710	8053	8345	7672	48.912	52.101	3.18888	1.59091e-08	0.421446	4.68829	0.167454	1
Solyc02g070270	SL3.0ch02	40615536	40617536	+	5911	7399	5990	6507	44.41	47.932	3.52129	1.75437e-08	0	-3.91086	1	1
Solyc02g070280	SL3.0ch02	40628208	40630208	-	10818	10061	10659	8444	51.813	55.798	3.98469	3.22202e-15	3.13265	2.11074	6.55554e-05	0.0139571
Solyc02g070290	SL3.0ch02	40646849	40648849	-	5804	10364	6524	10459	35.898	38.415	2.51682	2.03549e-06	0.366808	4.98014	0.20575	1
Solyc02g070300	SL3.0ch02	40648567	40650567	+	14702	7944	13878	6981	64.921	66.532	1.61147	0.000278182	0.204705	2.63921	0.586091	1
Solyc02g070330	SL3.0ch02	40665270	40667270	+	9900	8735	9159	7364	53.126	55.432	2.30598	1.25028e-05	0.19629	8.00691	0.500799	1
Solyc02g070390	SL3.0ch02	40695200	40697200	-	4835	4428	4074	3534	52.197	53.549	1.35198	0.0369909	0.00439213	5.22538	0.991152	1
Solyc02g070400	SL3.0ch02	40704570	40706570	-	6691	9857	6738	8915	40.434	43.046	2.61217	1.85605e-06	-0.0967019	4.59717	0.730151	1
Solyc02g070410	SL3.0ch02	40703921	40705921	+	6179	7551	6355	6284	45.004	50.281	5.27723	2.84999e-17	2.87182	-2.88744	0.195214	1
Solyc02g070430	SL3.0ch02	40726767	40728767	-	4691	12369	4545	10263	27.497	30.693	3.1958	5.12179e-10	-0.285298	2.41541	0.858166	1
Solyc02g070440	SL3.0ch02	40740362	40742362	+	3069	9249	3080	8804	24.915	25.917	1.00244	0.0334757	0.0581523	4.55427	0.855172	1
Solyc02g070460	SL3.0ch02	40764762	40766762	+	3295	6885	3782	6309	32.367	37.479	5.11155	4.60644e-14	0.247732	6.41996	0.394911	1
Solyc02g070490	SL3.0ch02	40793252	40795252	-	1384	6172	1658	6299	18.317	20.837	2.52043	5.85182e-05	-0.625964	0.871944	0.214823	1
Solyc02g070487	SL3.0ch02	40794850	40796850	-	2484	9860	3266	9776	20.123	25.042	4.91903	2.53454e-20	-0.128607	-1.83012	1	1
Solyc02g070500	SL3.0ch02	40798591	40800591	+	5059	10025	5353	9036	33.539	37.202	3.66318	7.46073e-11	0.22942	5.67167	0.486914	1
Solyc02g070540	SL3.0ch02	40852921	40854921	+	8621	10589	8637	9427	44.878	47.813	2.93566	1.61807e-08	-0.281738	3.77863	0.46764	1
Solyc02g070560	SL3.0ch02	40864406	40866406	+	979	4949	1002	4491	16.515	18.241	1.72655	0.00792982	-0.123732	4.55935	0.682635	1
Solyc02g070580	SL3.0ch02	40873906	40875906	+	139	3025	158	2826	4.393	5.295	0.901733	0.0471429	-0.0757034	4.02747	0.845942	1
Solyc02g070600	SL3.0ch02	40887353	40889353	-	73	1269	55	604	5.44	8.346	2.90634	0.00772022	-1.69569	-3.52427	0.631742	1
Solyc02g070610	SL3.0ch02	40889440	40891440	-	5018	8387	4750	6429	37.434	42.49	5.05659	1.71284e-15	-0.0871625	-1.29452	0.964385	1
Solyc02g070620	SL3.0ch02	40889193	40891193	+	5091	8574	4832	6678	37.256	41.981	4.72512	4.45246e-14	-3.06621	-2.44221	0.167659	1
Solyc02g070630	SL3.0ch02	40891683	40893683	+	2566	2776	1875	1834	48.034	50.553	2.51827	0.00951535	0.492844	6.60103	0.0556559	1
Solyc02g070640	SL3.0ch02	40897154	40899154	+	3558	3847	2758	2176	48.049	55.898	7.84924	3.74334e-17	0.211173	7.01035	0.553507	1
Solyc02g070670	SL3.0ch02	40910328	40912328	+	8320	8961	8460	7666	48.145	52.462	4.3165	6.91017e-15	0.439669	6.06448	0.165223	1
Solyc02g070680	SL3.0ch02	40916620	40918620	+	2998	6835	2944	5264	30.489	35.867	5.37828	4.4799e-14	0.298208	5.31168	0.305745	1
Solyc02g070710	SL3.0ch02	40935109	40937109	-	185	2038	337	1928	8.322	14.879	6.5565	9.67694e-12	-0.0151556	0.977645	0.983954	1
Solyc02g070720	SL3.0ch02	40933868	40935868	+	214	2371	352	2108	8.279	14.309	6.03041	1.98316e-11	1.82764	-3.06169	1	1
Solyc02g070770	SL3.0ch02	40953974	40955974	-	1468	5531	1248	4221	20.974	22.82	1.8451	0.00703974	-0.285991	5.58159	0.34587	1
Solyc02g070780	SL3.0ch02	40961681	40963681	-	8041	8651	7385	6715	48.173	52.376	4.20311	3.83785e-13	-0.0372335	4.049	0.946883	1
Solyc02g070790	SL3.0ch02	40968061	40970061	-	6540	11064	7205	10416	37.151	40.889	3.73806	1.15981e-12	-0.580995	2.57236	0.301054	1
Solyc02g070810	SL3.0ch02	40984188	40986188	-	8507	10450	8597	9739	44.875	46.886	2.01066	7.3359e-05	-0.0471633	4.1253	0.888815	1
Solyc02g070830	SL3.0ch02	40993529	40995529	+	818	10878	800	9765	6.994	7.572	0.578328	0.0431522	0	-3.87283	1	1
Solyc02g070860	SL3.0ch02	41020238	41022238	+	11188	8241	11254	7056	57.584	61.464	3.87966	3.55333e-14	0.0312307	3.68135	0.925913	1
Solyc02g070870	SL3.0ch02	41039917	41041917	-	6393	12367	5732	10009	34.078	36.414	2.33663	5.33029e-06	0.134933	2.29353	0.750992	1
Solyc02g070877	SL3.0ch02	41044207	41046207	+	2482	13223	2571	11882	15.804	17.789	1.98481	3.68672e-06	0.3043	4.24511	0.432177	1
Solyc02g070910	SL3.0ch02	41062452	41064452	+	3542	7345	3535	6231	32.534	36.197	3.66279	3.74034e-08	-0.441218	1.50827	0.386659	1
Solyc02g070915	SL3.0ch02	41069453	41071453	-	776	2800	938	3036	21.7	23.603	1.9032	0.0237411	0	-3.91086	1	1
Solyc02g070930	SL3.0ch02	41067298	41069298	+	1	103	23	115	0.962	16.667	15.7051	1.23691e-05	0	-3.91086	1	1
Solyc02g070940	SL3.0ch02	41068955	41070955	+	776	2783	938	3036	21.804	23.603	1.79954	0.0298192	-2.88606	4.26419	1.96994e-05	0.00537869
Solyc02g070950	SL3.0ch02	41071283	41073283	+	41	1533	26	625	2.605	3.994	1.38903	0.0442127	-3.08722	0.819866	0.000989877	0.106967
Solyc02g070970	SL3.0ch02	41078368	41080368	+	2362	7141	2594	6671	24.855	27.998	3.14253	1.04827e-06	-3.72081	-0.314039	0.00772046	0.41851
Solyc02g070990	SL3.0ch02	41083149	41085149	+	98	1063	217	1796	8.441	10.78	2.33893	0.0173989	-2.92982	-0.401109	0.0185165	0.653155
Solyc02g070935	SL3.0ch02	41090899	41092899	-	7912	8796	6443	6698	47.355	49.03	1.67519	0.00233263	-1.93933	-3.87098	1	1
Solyc02g071010	SL3.0ch02	41087990	41089990	+	1354	3380	1284	2829	28.602	31.218	2.61648	0.00402858	-3.20362	-2.32067	0.0103781	0.48587
Solyc02g071020	SL3.0ch02	41094609	41096609	-	43	694	61	642	5.834	8.677	2.84263	0.0197963	-1.94404	-3.15176	0.307285	1
Solyc02g071040	SL3.0ch02	41104964	41106964	-	8435	10360	7823	9024	44.879	46.436	1.55661	0.00189675	0.147545	5.63624	0.663204	1
Solyc02g071070	SL3.0ch02	41130178	41132178	+	8316	10323	7473	8394	44.616	47.098	2.48162	3.55987e-06	-3.23602	-3.76144	0.503049	1
Solyc02g071090	SL3.0ch02	41147262	41149262	-	1119	11410	1371	9808	8.931	12.264	3.33279	1.97007e-16	0.315156	5.97015	0.503953	1
Solyc02g071110	SL3.0ch02	41163057	41165057	-	12228	11356	10576	8808	51.849	54.56	2.71175	2.38513e-08	0.173582	5.03912	0.675949	1
Solyc02g071120	SL3.0ch02	41163516	41165516	+	12161	11417	11308	9159	51.578	55.25	3.67217	2.84037e-14	-0.366996	5.84228	0.234419	1
Solyc02g071145	SL3.0ch02	41215181	41217181	-	8761	7642	8953	6384	53.411	58.375	4.96421	1.62582e-18	0	-3.91086	1	1
Solyc02g071150	SL3.0ch02	41215627	41217627	-	6261	8424	6631	7148	42.635	48.124	5.48861	4.91301e-20	0	-3.91086	1	1
Solyc02g071160	SL3.0ch02	41219245	41221245	+	5757	8718	5701	7843	39.772	42.092	2.32042	5.98593e-05	-0.0744831	4.41702	0.819021	1
Solyc02g071165	SL3.0ch02	41220507	41222507	+	171	4172	177	3609	3.937	4.675	0.737748	0.0483708	-0.791825	1.30226	0.154903	1
Solyc02g071170	SL3.0ch02	41223463	41225463	+	2133	3328	2571	2073	39.059	55.362	16.303	5.77518e-59	0.0973924	5.69603	0.7115	1
Solyc02g071220	SL3.0ch02	41261898	41263898	-	6439	12209	6220	10122	34.529	38.061	3.53226	1.12752e-11	0.220539	4.5539	0.668847	1
Solyc02g071240	SL3.0ch02	41266085	41268085	+	5684	11166	5165	9538	33.733	35.129	1.39595	0.00497763	0.196132	3.21896	0.629441	1
Solyc02g071250	SL3.0ch02	41300819	41302819	-	4819	10108	4765	9332	32.284	33.802	1.51774	0.00332978	0.0786197	6.065	0.789425	1
Solyc02g071260	SL3.0ch02	41311226	41313226	+	4769	6783	4993	5798	41.283	46.27	4.98715	1.19361e-13	-0.471594	3.16786	0.268209	1
Solyc02g071290	SL3.0ch02	41351384	41353384	+	71	2312	197	3019	2.979	6.126	3.14618	3.18228e-08	-3.91231	-3.43214	0.279076	1
Solyc02g071300	SL3.0ch02	41356138	41358138	-	11062	7751	11078	7288	58.8	60.318	1.51821	0.0016801	-0.0983758	-0.0124886	0.878001	1
Solyc02g071330	SL3.0ch02	41373197	41375197	+	7109	9567	8539	9431	42.63	47.518	4.88796	2.15069e-19	-0.177488	5.59488	0.48017	1
Solyc02g071350	SL3.0ch02	41396878	41398878	+	4525	9377	4755	9035	32.549	34.482	1.93223	0.000434427	1.05328	-0.353693	0.224025	1
Solyc02g071380	SL3.0ch02	41425503	41427503	-	6728	8640	6103	7480	43.779	44.931	1.15188	0.0230395	-0.206545	-1.50219	0.859879	1
Solyc02g071390	SL3.0ch02	41437160	41439160	-	4132	11717	4186	9336	26.071	30.957	4.88591	7.12002e-20	0	-3.91086	1	1
Solyc02g071365	SL3.0ch02	41456286	41458286	-	10458	10396	9517	9162	50.149	50.95	0.801612	0.0493814	0	-3.7647	1	1
Solyc02g071400	SL3.0ch02	41440724	41442724	-	3964	7955	3779	6343	33.258	37.335	4.0767	4.08551e-10	0.127344	-3.83496	1	1
Solyc02g071410	SL3.0ch02	41445459	41447459	-	10447	11320	10436	10294	47.995	50.342	2.34783	1.24281e-06	0	-3.91086	1	1
Solyc02g071420	SL3.0ch02	41445670	41447670	+	11884	10944	11773	9689	52.059	54.855	2.79622	4.75141e-09	0	-3.91086	1	1
Solyc02g071430	SL3.0ch02	41452299	41454299	-	1694	8644	1855	7471	16.386	19.891	3.50448	2.63906e-10	2.628	-2.68921	0.596047	1
Solyc02g071440	SL3.0ch02	41455996	41457996	-	9196	10555	8402	8960	46.56	48.393	1.83337	0.000284559	-0.212425	-2.34632	0.903266	1
Solyc02g071450	SL3.0ch02	41461334	41463334	-	6622	9081	7101	8631	42.17	45.137	2.96701	1.21678e-07	-0.176548	4.42356	0.594589	1
Solyc02g071460	SL3.0ch02	41461239	41463239	+	6608	8751	7077	8069	43.024	46.725	3.70157	1.22497e-10	0	-3.91086	1	1
Solyc02g071470	SL3.0ch02	41463944	41465944	-	181	924	165	380	16.38	30.275	13.8951	3.04859e-10	0	-3.91086	1	1
Solyc02g071475	SL3.0ch02	41468731	41470731	-	770	3311	778	2982	18.868	20.691	1.82356	0.0207659	3.88265	0.130541	0.0126719	0.541868
Solyc02g071480	SL3.0ch02	41470109	41472109	-	8207	8757	8290	6806	48.379	54.915	6.53629	9.67822e-31	0	-3.87283	1	1
Solyc02g071510	SL3.0ch02	41484446	41486446	-	1758	8736	1926	5449	16.752	26.115	9.36282	1.82429e-50	-0.120011	5.73419	0.684212	1
Solyc02g071520	SL3.0ch02	41489184	41491184	-	3125	10659	3474	10787	22.671	24.36	1.68893	0.000561026	-0.654847	-0.724937	0.618326	1
Solyc02g071530	SL3.0ch02	41489069	41491069	+	3255	10716	3509	11018	23.298	24.155	0.856761	0.039713	-0.294683	0.00502131	0.774857	1
Solyc02g071540	SL3.0ch02	41504918	41506918	-	7812	9168	6569	6719	46.007	49.436	3.42851	3.86239e-09	-5.71175	-3.17843	0.131087	1
Solyc02g071560	SL3.0ch02	41537474	41539474	-	1388	8847	1518	7532	13.561	16.773	3.21217	6.92412e-10	0.0612488	-0.605532	0.979246	1
Solyc02g071570	SL3.0ch02	41538089	41540089	+	3093	8777	3176	7202	26.057	30.603	4.54591	1.22796e-13	0.227368	0.0171493	0.759094	1
Solyc02g071580	SL3.0ch02	41549001	41551001	-	5775	10513	6809	9428	35.456	41.935	6.47954	2.83219e-32	-0.179516	2.91743	0.692268	1
Solyc02g071590	SL3.0ch02	41559397	41561397	-	410	2708	347	1634	13.149	17.516	4.36695	1.7296e-05	-1.97513	-2.10493	0.362187	1
Solyc02g071597	SL3.0ch02	41573775	41575775	-	239	4017	269	2060	5.616	11.55	5.93442	1.14719e-16	0.376552	-2.8518	0.903215	1
Solyc02g071600	SL3.0ch02	41572154	41574154	+	1101	9110	1229	6558	10.782	15.783	5.00023	2.91663e-22	0.347341	3.42117	0.319498	1
Solyc02g071630	SL3.0ch02	41586073	41588073	+	4887	8963	4593	7131	35.285	39.176	3.89085	2.13065e-10	0	-3.78221	1	1
Solyc02g071660	SL3.0ch02	41596507	41598507	+	211	4054	245	3187	4.947	7.139	2.19145	4.86202e-05	0.821537	-1.55047	0.426146	1
Solyc02g071675	SL3.0ch02	41611080	41613080	+	276	3554	356	3209	7.206	9.986	2.77971	1.67779e-05	-0.224803	-0.921005	0.844131	1
Solyc02g071700	SL3.0ch02	41632171	41634171	+	5102	11680	5929	12673	30.402	31.873	1.4713	0.00169844	-2.46537	-1.52534	0.0887115	1
Solyc02g071710	SL3.0ch02	41648823	41650823	+	3142	9963	2895	8276	23.976	25.915	1.93973	0.000339024	0	-3.52551	1	1
Solyc02g071750	SL3.0ch02	41691952	41693952	-	1819	4763	1502	3189	27.636	32.019	4.38278	5.27474e-07	-0.0332876	4.61015	0.913553	1
Solyc02g071770	SL3.0ch02	41696040	41698040	-	258	1307	389	1710	16.486	18.533	2.04701	0.0498543	1.44751	4.48738	0.00393482	0.272282
Solyc02g071790	SL3.0ch02	41709494	41711494	+	3889	9182	4298	7971	29.753	35.031	5.27849	9.09831e-19	3.3705	-3.77034	0.530598	1
Solyc02g071800	SL3.0ch02	41715708	41717708	+	3222	4822	2477	3471	40.055	41.644	1.58955	0.0277469	-1.20722	3.66934	0.0243496	0.738264
Solyc02g071815	SL3.0ch02	41735189	41737189	-	3467	9921	3770	10330	25.896	26.738	0.841264	0.0499593	-0.992749	-1.63542	0.355455	1
Solyc02g071820	SL3.0ch02	41746135	41748135	-	9571	12595	10089	11570	43.179	46.581	3.40236	1.44817e-12	0.00784738	5.04811	0.992782	1
Solyc02g071830	SL3.0ch02	41771324	41773324	-	2038	9998	2759	8339	16.933	24.86	7.9278	1.0958e-48	0.173877	0.39038	0.831475	1
Solyc02g071840	SL3.0ch02	41773439	41775439	-	184	535	1139	813	25.591	58.35	32.7593	3.36044e-51	0	-3.91086	1	1
Solyc02g071860	SL3.0ch02	41784057	41786057	-	7570	8402	8995	8007	47.395	52.906	5.5101	6.37832e-23	-0.181432	5.93089	0.570576	1
Solyc02g071875	SL3.0ch02	41798595	41800595	-	3418	3823	3202	2775	47.203	53.572	6.3686	5.68415e-13	-0.363255	-0.136328	0.669091	1
Solyc02g071880	SL3.0ch02	41824571	41826571	-	3277	11320	3017	8878	22.45	25.364	2.91378	3.57842e-08	0.0346341	3.68781	0.935295	1
Solyc02g071890	SL3.0ch02	41830241	41832241	+	10103	9997	9499	8377	50.264	53.138	2.8746	2.64605e-08	0.102578	5.92225	0.719094	1
Solyc02g071900	SL3.0ch02	41839581	41841581	+	9571	9416	10252	9051	50.408	53.111	2.70274	1.29386e-07	0.0729507	4.07931	0.813283	1
Solyc02g071920	SL3.0ch02	41851356	41853356	-	8853	9061	8597	7283	49.419	54.137	4.71783	1.3012e-17	0.83661	0.595451	0.278782	1
Solyc02g071940	SL3.0ch02	41866003	41868003	-	2386	7699	2103	6259	23.659	25.149	1.49059	0.00969536	-0.0933025	2.41931	0.841741	1
Solyc02g071960	SL3.0ch02	41866529	41868529	+	3242	8134	3009	6468	28.499	31.751	3.25196	3.63246e-07	0	-3.91086	1	1
Solyc02g071990	SL3.0ch02	41886707	41888707	-	7429	10208	8178	9348	42.122	46.662	4.54043	2.8609e-17	-0.118613	5.5915	0.768167	1
Solyc02g072000	SL3.0ch02	41890312	41892312	+	2790	9986	2681	8884	21.838	23.182	1.34419	0.0064122	-0.0786985	5.69689	0.808936	1
Solyc02g072030	SL3.0ch02	41899277	41901277	-	7060	9597	6730	7995	42.385	45.705	3.32	4.4061e-09	0.714749	-1.96324	0.544512	1
Solyc02g072040	SL3.0ch02	41900503	41902503	+	2936	10325	2871	9046	22.14	24.092	1.95152	0.00017529	-0.791681	-1.15031	0.550854	1
Solyc02g072050	SL3.0ch02	41905585	41907585	+	6340	9770	6696	9274	39.354	41.929	2.57418	2.51168e-06	-1.90945	-3.6903	1	1
Solyc02g072070	SL3.0ch02	41914886	41916886	-	1516	7510	1477	5832	16.796	20.208	3.41204	2.79402e-08	7.12695	-2.11149	0.00329073	0.243056
Solyc02g072090	SL3.0ch02	41941119	41943119	-	6366	12489	6450	11331	33.763	36.275	2.51175	4.77436e-07	0.107364	2.28724	0.827701	1
Solyc02g072100	SL3.0ch02	41958002	41960002	-	5735	7988	5596	5785	41.791	49.17	7.37852	1.00242e-30	-0.169536	2.56993	0.746271	1
Solyc02g072105	SL3.0ch02	41957201	41959201	+	5743	8686	5624	7101	39.802	44.196	4.39468	4.49169e-13	-0.7209	2.31652	0.234772	1
Solyc02g072120	SL3.0ch02	41973295	41975295	-	10157	7685	11348	7451	56.927	60.365	3.43744	3.75678e-11	-0.0285339	3.48134	0.937181	1
Solyc02g072130	SL3.0ch02	41973621	41975621	+	8889	8167	9546	7450	52.117	56.166	4.0496	1.2908e-13	-0.0592944	8.47017	0.823232	1
Solyc02g072160	SL3.0ch02	42038192	42040192	+	3430	8288	3035	6597	29.271	31.51	2.23834	0.000273806	-0.867931	4.91114	0.00596887	0.353468
Solyc02g072180	SL3.0ch02	42062604	42064604	+	2810	7139	2975	5861	28.244	33.669	5.42504	2.21254e-15	-0.299254	3.32634	0.532852	1
Solyc02g072200	SL3.0ch02	42081894	42083894	+	7891	9119	8227	8691	46.39	48.629	2.23832	2.90736e-05	0	-3.91086	1	1
Solyc02g072250	SL3.0ch02	42122626	42124626	+	5207	7601	5101	7115	40.654	41.757	1.10243	0.0352735	-2.94871	-3.27423	0.210164	1
Solyc02g072260	SL3.0ch02	42125168	42127168	+	1790	4673	2310	4743	27.696	32.752	5.0559	2.37703e-10	-0.872187	3.33512	0.0526424	1
Solyc02g072270	SL3.0ch02	42135168	42137168	-	214	1874	282	1583	10.249	15.121	4.8716	4.02542e-06	-0.321922	3.17283	0.408223	1
Solyc02g072280	SL3.0ch02	42137986	42139986	-	159	6426	280	5655	2.415	4.718	2.3032	4.00045e-12	0	-3.91086	1	1
Solyc02g072290	SL3.0ch02	42137751	42139751	+	162	6564	298	5882	2.409	4.822	2.41344	2.8499e-13	1.80548	-3.79841	1	1
Solyc02g072300	SL3.0ch02	42152402	42154402	+	5054	9123	4667	7859	35.649	37.259	1.60921	0.0035208	0.104318	6.26402	0.704413	1
Solyc02g072310	SL3.0ch02	42160428	42162428	+	1542	3589	1967	3742	30.053	34.454	4.40175	9.36295e-07	1.27323	-2.36219	0.505075	1
Solyc02g072340	SL3.0ch02	42173195	42175195	-	1137	3631	1009	2750	23.846	26.842	2.99577	0.00101419	0	-2.18759	1	1
Solyc02g072393	SL3.0ch02	42187199	42189199	-	7340	9307	7899	9271	44.092	46.005	1.91263	0.000275473	-3.25424	-3.08825	0.139235	1
Solyc02g072397	SL3.0ch02	42193781	42195781	-	9543	9194	10125	7565	50.931	57.236	6.30441	1.18608e-32	0.577604	1.18056	0.23468	1
Solyc02g072410	SL3.0ch02	42192396	42194396	-	1575	5454	1742	4165	22.407	29.49	7.08326	1.554e-19	-3.05854	-3.69481	0.420667	1
Solyc02g072420	SL3.0ch02	42195879	42197879	+	7524	8232	7337	7408	47.753	49.759	2.006	0.000310909	-3.94058	-3.50671	0.268982	1
Solyc02g072443	SL3.0ch02	42207813	42209813	-	2929	10238	2777	7203	22.245	27.826	5.58064	8.92946e-22	4.73707	-3.28582	0.104394	1
Solyc02g072450	SL3.0ch02	42216491	42218491	+	5612	13487	5829	12014	29.384	32.668	3.28454	1.52418e-11	-0.657726	0.743131	0.257222	1
Solyc02g072447	SL3.0ch02	42217805	42219805	+	6944	12023	7463	10480	36.611	41.593	4.98187	4.26392e-22	0.873984	2.21931	0.121572	1
Solyc02g072460	SL3.0ch02	42227204	42229204	-	5068	13077	5011	10002	27.931	33.378	5.44718	4.35755e-26	0	-3.91086	1	1
Solyc02g072480	SL3.0ch02	42234362	42236362	+	23	693	75	1247	3.212	5.673	2.46093	0.00659401	1.4591	-2.86959	0.763024	1
Solyc02g072500	SL3.0ch02	42255320	42257320	-	5140	8923	5221	6888	36.55	43.117	6.56688	1.49771e-26	-1.18946	-0.52319	0.151295	1
Solyc02g072510	SL3.0ch02	42266277	42268277	-	6589	9153	7794	10011	41.856	43.774	1.91804	0.000269175	0.261245	4.43489	0.372508	1
Solyc02g072530	SL3.0ch02	42285310	42287310	+	3301	8958	3403	6737	26.927	33.56	6.633	2.55832e-26	0.0523965	4.34722	0.886312	1
Solyc02g072540	SL3.0ch02	42299510	42301510	-	592	2361	589	2103	20.047	21.88	1.83223	0.0418714	-4.43229	-3.65227	0.269574	1
Solyc02g072570	SL3.0ch02	42303556	42305556	-	1929	8696	1877	7035	18.155	21.061	2.9062	3.43083e-07	0.411849	-2.2336	0.661149	1
Solyc02g073571	SL3.0ch02	42319336	42321336	-	11699	14741	5383	6479	44.247	45.38	1.13285	0.0190176	-4.66596	0.835815	2.3621e-10	2.16635e-07
Solyc02g074590	SL3.0ch02	42319336	42321336	-	11699	14741	5383	6479	44.247	45.38	1.13285	0.0190176	0	-3.91086	1	1
Solyc02g074600	SL3.0ch02	42321085	42323085	+	5642	7091	3089	3273	44.31	48.554	4.24385	3.51989e-08	0.451393	-2.56528	0.829891	1
Solyc02g073572	SL3.0ch02	42321513	42323513	+	1984	3902	1390	1322	33.707	51.254	17.5466	3.66585e-52	2.53125	-2.78092	0.27062	1
Solyc02g073574	SL3.0ch02	42323920	42325920	+	112	864	197	849	11.475	18.834	7.35824	3.81921e-06	-0.6657	2.11322	0.171153	1
Solyc02g074610	SL3.0ch02	42330497	42332497	+	3873	7796	3288	6114	33.191	34.971	1.78078	0.00373087	0	-3.91086	1	1
Solyc02g075610	SL3.0ch02	42336124	42338124	+	5053	12490	3478	6620	28.804	34.442	5.63895	8.65871e-22	-0.75147	6.40498	0.00385823	0.267963
Solyc02g075620	SL3.0ch02	42343487	42345487	+	17135	26635	11812	16031	39.148	42.424	3.27577	9.76111e-18	0	-3.91086	1	1
Solyc02g075625	SL3.0ch02	42356056	42358056	-	2715	8548	3328	8906	24.105	27.203	3.0974	6.34305e-08	0	-3.91086	1	1
Solyc02g076630	SL3.0ch02	42353718	42355718	+	1364	6089	1283	4862	18.301	20.879	2.57741	0.000117055	0	-3.91086	1	1
Solyc02g076640	SL3.0ch02	42365656	42367656	+	532	2015	1474	2669	20.887	35.578	14.6908	3.70573e-37	-2.99291	-0.743085	0.000298831	0.0432385
Solyc02g076660	SL3.0ch02	42374100	42376100	-	5006	10826	4831	9453	31.62	33.821	2.20155	3.70847e-05	0.170047	0.904643	0.824571	1
Solyc02g076650	SL3.0ch02	42365993	42367993	+	554	2234	1487	2940	19.871	33.589	13.7185	2.13392e-36	0	-3.91086	1	1
Solyc02g076720	SL3.0ch02	42418019	42420019	-	4339	9830	3610	7270	30.623	33.18	2.55696	1.37136e-05	0.247133	5.96544	0.418658	1
Solyc02g076730	SL3.0ch02	42423492	42425492	-	559	1403	557	1094	28.491	33.737	5.24579	0.000492077	-0.501109	0.532699	0.489148	1
Solyc02g076760	SL3.0ch02	42435769	42437769	-	5073	9422	4947	8577	34.998	36.579	1.58114	0.00324403	0.0277628	4.73181	0.93143	1
Solyc02g076770	SL3.0ch02	42439301	42441301	-	1223	9528	1440	9260	11.376	13.458	2.08226	3.37273e-06	0	-3.54465	1	1
Solyc02g076780	SL3.0ch02	42440912	42442912	+	9449	8617	9274	7604	52.303	54.947	2.6446	7.16807e-07	-0.109306	3.67605	0.762411	1
Solyc02g076790	SL3.0ch02	42475190	42477190	-	1917	7558	1412	4237	20.232	24.996	4.76338	1.66092e-11	0.0962349	5.00199	0.728658	1
Solyc02g076810	SL3.0ch02	42487527	42489527	+	2858	7250	2660	6292	28.275	29.714	1.4394	0.0145079	0.199824	5.32304	0.463057	1
Solyc02g076840	SL3.0ch02	42524949	42526949	+	5889	23300	6753	19328	20.175	25.892	5.717	5.23947e-56	-0.0998732	5.00309	0.741437	1
Solyc02g076870	SL3.0ch02	42552306	42554306	+	1688	3519	1816	3428	32.418	34.63	2.21215	0.00878828	-0.0458172	5.91446	0.884983	1
Solyc02g076880	SL3.0ch02	42565054	42567054	-	1154	5367	992	4180	17.697	19.18	1.48353	0.0195208	0	-3.91086	1	1
Solyc02g076890	SL3.0ch02	42571801	42573801	+	8800	6767	6926	4667	56.53	59.743	3.21311	1.1819e-07	0	-3.91086	1	1
Solyc02g076910	SL3.0ch02	42584146	42586146	+	932	9603	1131	8954	8.847	11.215	2.36797	1.89287e-08	0	-2.60387	1	1
Solyc02g076930	SL3.0ch02	42603698	42605698	+	1297	9185	1141	5642	12.374	16.821	4.44787	9.7324e-16	0.12964	0.536474	0.891229	1
Solyc02g076945	SL3.0ch02	42614828	42616828	+	905	4808	1341	5647	15.841	19.19	3.34898	8.54753e-07	-0.297458	2.46523	0.487683	1
Solyc02g077000	SL3.0ch02	42642974	42644974	+	2550	8298	3189	9279	23.507	25.577	2.07084	0.000174188	0	-3.91086	1	1
Solyc02g077010	SL3.0ch02	42653858	42655858	+	5183	9445	5325	7207	35.432	42.491	7.05917	8.27729e-32	0	-3.91086	1	1
Solyc02g077050	SL3.0ch02	42683553	42685553	+	1161	8550	855	5666	11.956	13.111	1.15597	0.0142349	-0.926377	2.4612	0.143481	1
Solyc02g077060	SL3.0ch02	42688054	42690054	+	3108	12821	3092	9926	19.512	23.752	4.24015	7.1226e-18	0.479909	2.85266	0.547707	1
Solyc02g077080	SL3.0ch02	42700964	42702964	+	9351	8246	10397	8017	53.14	56.462	3.32273	3.55386e-10	0.401134	8.32389	0.201211	1
Solyc02g077090	SL3.0ch02	42713179	42715179	-	2820	11418	2466	9179	19.806	21.176	1.37032	0.00367295	-1.20603	1.62215	0.0578701	1
Solyc02g077100	SL3.0ch02	42727335	42729335	+	5506	11606	5587	9665	32.176	36.631	4.45501	9.30754e-17	0.211115	5.4229	0.452917	1
Solyc02g077120	SL3.0ch02	42744109	42746109	-	5910	2903	5845	2689	67.06	68.491	1.43072	0.020836	-0.0860866	-1.49206	0.969922	1
Solyc02g077160	SL3.0ch02	42757042	42759042	-	365	2606	257	1354	12.285	15.953	3.6674	0.000446004	-0.474394	3.21445	0.268592	1
Solyc02g077170	SL3.0ch02	42763253	42765253	-	609	4386	476	2818	12.192	14.451	2.25832	0.00177376	3.38047	-3.48333	0.47852	1
Solyc02g077225	SL3.0ch02	42788774	42790774	+	3301	8827	2866	6827	27.218	29.568	2.34972	9.76214e-05	2.8965	-2.41717	0.23788	1
Solyc02g077240	SL3.0ch02	42805940	42807940	+	8480	12020	7584	10384	41.366	42.208	0.842517	0.0420605	0.720788	8.19402	0.00793206	0.424087
Solyc02g077260	SL3.0ch02	42823881	42825881	-	5531	8170	5243	7206	40.369	42.116	1.74652	0.00243775	2.14927	-0.267579	0.0567164	1
Solyc02g077270	SL3.0ch02	42831460	42833460	-	3636	3730	2562	2315	49.362	52.532	3.17036	0.000386034	0.284811	2.61903	0.578492	1
Solyc02g077280	SL3.0ch02	42838487	42840487	-	2800	8755	2633	7575	24.232	25.793	1.56156	0.00434122	-0.326204	4.70605	0.347497	1
Solyc02g077315	SL3.0ch02	42849583	42851583	+	61	642	20	111	8.677	15.267	6.59008	0.0121291	0.456529	-0.00325332	0.463136	1
Solyc02g077320	SL3.0ch02	42859090	42861090	-	961	7033	1261	7918	12.022	13.738	1.71636	0.00055095	-0.0148258	4.5798	0.963334	1
Solyc02g077370	SL3.0ch02	42891365	42893365	-	8358	9935	8325	7847	45.69	51.478	5.78825	3.86981e-26	0.692739	5.0607	0.535529	1
Solyc02g077390	SL3.0ch02	42905770	42907770	-	223	7622	314	6501	2.843	4.607	1.76491	1.73035e-08	3.2186	-3.79652	0.528142	1
Solyc02g077430	SL3.0ch02	42943255	42945255	-	3466	8935	3970	7906	27.949	33.429	5.4794	7.24417e-20	-0.433842	-2.09356	0.774681	1
Solyc02g077440	SL3.0ch02	42945989	42947989	+	3938	12017	3646	9771	24.682	27.174	2.49256	1.10694e-06	0.575532	3.75063	0.125138	1
Solyc02g077470	SL3.0ch02	42973203	42975203	-	6368	10379	6512	9167	38.025	41.533	3.50854	1.613e-10	0.132872	5.19815	0.852512	1
Solyc02g077480	SL3.0ch02	42973289	42975289	+	6362	10208	6504	8958	38.395	42.064	3.66973	3.57901e-11	0.051449	5.17933	0.922018	1
Solyc02g077490	SL3.0ch02	42974360	42976360	+	2378	4736	2467	3719	33.427	39.88	6.45333	2.84516e-14	1.79595	-3.83648	1	1
Solyc02g077525	SL3.0ch02	42985975	42987975	+	707	4772	657	3775	12.904	14.824	1.92019	0.00351295	0	-3.91086	1	1
Solyc02g077530	SL3.0ch02	42985975	42987975	+	707	4772	657	3775	12.904	14.824	1.92019	0.00351295	-5.14125	-3.49609	0.0548999	1
Solyc02g077540	SL3.0ch02	43000529	43002529	+	577	3108	777	2368	15.658	24.706	9.04781	3.95695e-20	-1.9293	-2.50229	1	1
Solyc02g077550	SL3.0ch02	43002023	43004023	+	438	2830	589	2294	13.403	20.43	7.02741	3.62033e-13	-0.424702	-2.10344	0.873477	1
Solyc02g077575	SL3.0ch02	43035912	43037912	+	4707	10151	4680	7883	31.68	37.252	5.57235	1.45515e-21	0.0956625	1.907	0.936908	1
Solyc02g077580	SL3.0ch02	43039398	43041398	+	1056	8053	1340	8423	11.593	13.725	2.13236	8.9619e-06	0.146155	-0.5707	0.918511	1
Solyc02g077600	SL3.0ch02	43051190	43053190	+	7765	9366	7786	7393	45.327	51.295	5.96737	4.51785e-26	0.587815	0.362498	0.501132	1
Solyc02g077610	SL3.0ch02	43068010	43070010	-	5198	8851	4446	6873	36.999	39.279	2.28001	0.000144874	0.917485	4.6515	0.0946223	1
Solyc02g077615	SL3.0ch02	43068264	43070264	+	3510	8422	3398	6768	29.417	33.425	4.00845	2.31798e-10	1.4717	-1.28803	0.248074	1
Solyc02g077630	SL3.0ch02	43080151	43082151	-	8381	9084	7408	7356	47.987	50.176	2.1887	6.61539e-05	0.376113	5.16411	0.268746	1
Solyc02g077650	SL3.0ch02	43108266	43110266	-	1297	6408	1299	5030	16.833	20.525	3.69134	2.81665e-08	0.314345	0.692641	0.609544	1
Solyc02g077640	SL3.0ch02	43103522	43105522	+	2805	8533	3384	8360	24.74	28.815	4.0749	4.69519e-12	0	-3.91086	1	1
Solyc02g077645	SL3.0ch02	43111352	43113352	-	9045	11503	8514	9674	44.019	46.811	2.7922	4.17857e-08	0.340849	-2.34363	0.879854	1
Solyc02g077660	SL3.0ch02	43110859	43112859	+	8970	11827	8319	9779	43.131	45.966	2.83518	2.37156e-08	0.272579	5.84064	0.465366	1
Solyc02g077670	SL3.0ch02	43131134	43133134	-	8746	9400	8426	8351	48.198	50.224	2.02557	0.000110113	0.0649809	7.04496	0.868195	1
Solyc02g077680	SL3.0ch02	43133012	43135012	+	6484	10481	6847	9528	38.22	41.814	3.59388	3.49047e-11	-0.165765	5.36638	0.552006	1
Solyc02g077690	SL3.0ch02	43145958	43147958	+	49	998	67	610	4.68	9.897	5.21656	3.44382e-05	-0.318323	3.26637	0.399496	1
Solyc02g077720	SL3.0ch02	43171176	43173176	+	10858	10705	9526	8271	50.355	53.526	3.1711	5.15949e-10	0.225223	2.74728	0.666701	1
Solyc02g077730	SL3.0ch02	43173704	43175704	+	2865	5750	2909	4676	33.256	38.352	5.09606	2.44821e-11	0.0109851	4.12539	0.979761	1
Solyc02g077740	SL3.0ch02	43181631	43183631	-	686	11112	698	8947	5.815	7.237	1.42237	2.15441e-05	0.183991	5.39568	0.519245	1
Solyc02g077750	SL3.0ch02	43181179	43183179	+	686	9306	683	7059	6.865	8.822	1.95652	1.46393e-06	0.665446	6.82784	0.0663272	1
Solyc02g077770	SL3.0ch02	43190398	43192398	+	1798	4295	2066	4313	29.509	32.388	2.87825	0.000343423	-0.827294	2.91678	0.0899341	1
Solyc02g077780	SL3.0ch02	43202116	43204116	-	4478	9942	4218	7870	31.054	34.894	3.84002	5.42159e-11	0.46913	5.00472	0.120935	1
Solyc02g077810	SL3.0ch02	43228677	43230677	+	4364	7795	3916	6174	35.891	38.811	2.91959	6.50274e-06	-4.12187	-3.69227	0.173263	1
Solyc02g077820	SL3.0ch02	43234663	43236663	+	3192	9391	3157	8126	25.368	27.98	2.61259	4.63611e-06	0.534241	-3.49373	0.851939	1
Solyc02g077840	SL3.0ch02	43255880	43257880	-	4075	9887	3706	8009	29.186	31.635	2.44829	1.77123e-05	0.0463747	0.588358	0.975825	1
Solyc02g077850	SL3.0ch02	43268579	43270579	-	3064	20610	2482	14152	12.942	14.921	1.97878	1.79926e-08	0.0676955	4.10469	0.853037	1
Solyc02g077880	SL3.0ch02	43279364	43281364	+	6802	9663	6440	8190	41.312	44.019	2.70727	1.36524e-06	0.368815	9.65029	0.328313	1
Solyc02g077930	SL3.0ch02	43320955	43322955	-	318	7189	293	5340	4.236	5.201	0.965445	0.00563316	-0.277414	3.02589	0.666053	1
Solyc02g077940	SL3.0ch02	43319245	43321245	+	2912	4696	2485	3253	38.275	43.308	5.03227	6.18494e-09	-0.19343	3.29981	0.723875	1
Solyc02g077950	SL3.0ch02	43335934	43337934	+	2530	8082	2729	8205	23.841	24.959	1.11791	0.0264099	-0.118152	2.12183	0.817008	1
Solyc02g077970	SL3.0ch02	43361471	43363471	-	1239	11174	1277	9820	9.981	11.508	1.52614	0.000118276	-1.07076	-0.227556	0.382237	1
Solyc02g078010	SL3.0ch02	43394171	43396171	-	2370	3788	2438	2503	38.487	49.342	10.8557	1.33259e-29	0.293566	4.69796	0.284615	1
Solyc02g078015	SL3.0ch02	43394171	43396171	-	2370	3788	2438	2503	38.487	49.342	10.8557	1.33259e-29	0	-3.91086	1	1
Solyc02g078020	SL3.0ch02	43401036	43403036	-	4077	9279	4327	8347	30.526	34.141	3.61515	6.19286e-10	0.152938	5.4398	0.645398	1
Solyc02g078120	SL3.0ch02	43466022	43468022	-	13507	8174	12863	7511	62.299	63.134	0.8356	0.0349243	0.304022	7.0174	0.314992	1
Solyc02g078130	SL3.0ch02	43475568	43477568	+	8158	10519	8392	9054	43.679	48.103	4.42333	9.45925e-17	-0.875729	-2.95021	0.583478	1
Solyc02g078170	SL3.0ch02	43508581	43510581	-	7034	9325	6757	8366	42.998	44.68	1.68255	0.00157529	-0.125057	0.357531	0.921876	1
Solyc02g078180	SL3.0ch02	43509139	43511139	+	4315	10668	4614	9904	28.799	31.781	2.98193	2.96517e-08	-0.097708	2.87811	0.824715	1
Solyc02g078190	SL3.0ch02	43523102	43525102	-	5598	4415	6890	3994	55.907	63.304	7.39661	6.82511e-27	0	-3.91086	1	1
Solyc02g078200	SL3.0ch02	43522367	43524367	+	6970	8497	8214	7788	45.064	51.331	6.2674	5.9985e-28	-0.0841192	5.25506	0.759035	1
Solyc02g078210	SL3.0ch02	43531903	43533903	+	2983	11517	2867	10258	20.572	21.844	1.2714	0.00527139	-1.22441	4.22688	0.00500727	0.316913
Solyc02g078215	SL3.0ch02	43531996	43533996	+	2974	12042	2849	10467	19.806	21.395	1.58977	0.00060633	0	-3.91086	1	1
Solyc02g078230	SL3.0ch02	43556400	43558400	-	9127	7538	9719	6801	54.767	58.832	4.06424	1.54391e-13	-0.170653	3.2825	0.68402	1
Solyc02g078220	SL3.0ch02	43541928	43543928	+	107	2240	249	1511	4.559	14.148	9.58872	2.14901e-26	0	-3.91086	1	1
Solyc02g078260	SL3.0ch02	43571444	43573444	+	5400	10390	5615	9631	34.199	36.829	2.63047	1.20147e-06	0.166198	7.22406	0.633485	1
Solyc02g078270	SL3.0ch02	43580084	43582084	+	1854	2514	2503	3024	42.445	45.287	2.84172	0.00274663	0.17324	2.75717	0.680404	1
Solyc02g078285	SL3.0ch02	43603899	43605899	-	6892	10613	7151	7909	39.372	47.483	8.11179	6.71784e-48	-0.0387025	1.74027	0.945688	1
Solyc02g078290	SL3.0ch02	43610571	43612571	-	1067	2856	1470	2823	27.199	34.242	7.04322	7.82133e-12	-0.69717	-2.22768	0.633236	1
Solyc02g078310	SL3.0ch02	43617189	43619189	-	149	4094	772	4599	3.512	14.373	10.8618	5.5013e-78	0	-3.82789	1	1
Solyc02g078330	SL3.0ch02	43628124	43630124	-	4054	10800	4146	9079	27.292	31.35	4.0574	1.70785e-13	-0.163313	2.35033	0.684834	1
Solyc02g078340	SL3.0ch02	43631463	43633463	+	11120	8469	10927	7711	56.767	58.628	1.86098	0.00016305	1.83245	-1.30309	1	1
Solyc02g078350	SL3.0ch02	43635538	43637538	+	2889	10058	3128	10152	22.314	23.554	1.24017	0.0088643	-0.5274	2.00211	0.273816	1
Solyc02g078360	SL3.0ch02	43647455	43649455	-	11200	9215	10370	7487	54.862	58.072	3.21084	3.81711e-10	0.244308	6.13615	0.354136	1
Solyc02g078380	SL3.0ch02	43653626	43655626	-	281	2281	299	1253	10.968	19.265	8.29747	5.34729e-13	0.668533	6.76232	0.374119	1
Solyc02g078410	SL3.0ch02	43674746	43676746	-	6005	8397	7057	8053	41.696	46.704	5.00857	1.37663e-17	0.119281	4.48354	0.708946	1
Solyc02g078430	SL3.0ch02	43676748	43678748	+	5431	77854	6131	65947	6.521	8.506	1.98508	1.38569e-48	0	-3.74361	1	1
Solyc02g078450	SL3.0ch02	43685774	43687774	+	11	751	14	333	1.444	4.035	2.59101	0.00737495	-0.551275	1.3342	0.520652	1
Solyc02g078460	SL3.0ch02	43694396	43696396	-	2449	13956	2615	12933	14.928	16.819	1.89051	3.46107e-06	-0.10655	4.98847	0.783458	1
Solyc02g078470	SL3.0ch02	43702944	43704944	+	13549	11785	13074	10151	53.481	56.293	2.8113	6.89204e-10	-0.14779	4.90471	0.603902	1
Solyc02g078480	SL3.0ch02	43713982	43715982	-	5259	9058	5532	7973	36.733	40.963	4.23005	8.83301e-13	-0.340973	4.3322	0.465394	1
Solyc02g078510	SL3.0ch02	43738507	43740507	-	20	710	44	599	2.74	6.843	4.1032	0.000294099	-1.54628	-0.784611	0.190438	1
Solyc02g078520	SL3.0ch02	43757966	43759966	-	11534	10802	11370	9285	51.639	55.047	3.40859	2.59881e-12	0.318869	4.67484	0.521631	1
Solyc02g078560	SL3.0ch02	43788870	43790870	+	10750	8946	11720	6618	54.58	63.911	9.33139	5.35194e-75	-0.0327581	5.41235	0.907853	1
Solyc02g078570	SL3.0ch02	43804631	43806631	-	7162	7866	7821	6855	47.658	53.291	5.63338	1.07036e-21	-0.737388	7.03798	0.0606312	1
Solyc02g078600	SL3.0ch02	43825338	43827338	-	2408	7274	2356	5684	24.871	29.303	4.43259	5.97844e-11	-1.57691	1.08605	0.0599999	1
Solyc02g078610	SL3.0ch02	43824728	43826728	+	2445	9281	2418	8574	20.851	21.998	1.14672	0.0171136	0.0684657	5.84257	0.81341	1
Solyc02g078640	SL3.0ch02	43870698	43872698	-	6558	8494	6819	5512	43.569	55.3	11.7307	1.22532e-81	0.0280528	6.22472	0.926856	1
Solyc02g078665	SL3.0ch02	43896141	43898141	-	1515	7444	2083	8600	16.91	19.498	2.5879	2.70094e-06	1.31283	-1.72617	0.202716	1
Solyc02g078680	SL3.0ch02	43912702	43914702	+	2383	9409	2626	8026	20.209	24.653	4.44403	3.64299e-15	0	-3.01786	1	1
Solyc02g078710	SL3.0ch02	43943486	43945486	+	3267	6783	3417	5097	32.507	40.134	7.62643	2.26861e-26	0	-3.86883	1	1
Solyc02g078740	SL3.0ch02	43967571	43969571	-	5702	9326	4743	7404	37.943	39.047	1.10417	0.0291157	-1.71609	-2.40647	0.371843	1
Solyc02g078750	SL3.0ch02	43958095	43960095	+	1009	3657	903	2626	21.625	25.588	3.96347	2.3848e-05	0.455467	1.62541	0.3916	1
Solyc02g078760	SL3.0ch02	43971371	43973371	-	7674	11104	6569	8939	40.867	42.359	1.49181	0.00298319	-0.700201	1.23013	0.52835	1
Solyc02g078800	SL3.0ch02	44011681	44013681	+	6092	11123	6193	9665	35.388	39.053	3.6651	9.68017e-12	1.0237	1.86377	0.184178	1
Solyc02g078805	SL3.0ch02	44019852	44021852	+	64	540	63	376	10.596	14.351	3.75477	0.031487	0.2053	4.34122	0.482921	1
Solyc02g078810	SL3.0ch02	44029327	44031327	+	8413	7216	7394	5436	53.829	57.631	3.80113	2.02763e-10	-0.175851	2.32049	0.714609	1
Solyc02g078820	SL3.0ch02	44041640	44043640	+	3835	10475	3691	9495	26.799	27.992	1.19237	0.0135061	0.0308721	5.89546	0.930482	1
Solyc02g078860	SL3.0ch02	44069986	44071986	-	6533	8518	6894	6854	43.406	50.145	6.73972	1.48196e-29	-0.403928	3.68778	0.346549	1
Solyc02g078880	SL3.0ch02	44081053	44083053	-	4756	10163	4734	9011	31.879	34.442	2.5628	3.71753e-06	0.161889	5.14255	0.602741	1
Solyc02g078900	SL3.0ch02	44090997	44092997	-	7311	10270	7586	8774	41.585	46.369	4.78453	2.18862e-18	0.14247	6.31476	0.694153	1
Solyc02g078910	SL3.0ch02	44096006	44098006	-	481	3929	470	3411	10.907	12.11	1.20325	0.0402029	0.565106	0.548225	0.406464	1
Solyc02g078920	SL3.0ch02	44105402	44107402	-	444	3377	323	2113	11.62	13.259	1.63945	0.0267268	-0.284982	4.74609	0.35132	1
Solyc02g078930	SL3.0ch02	44107227	44109227	-	4513	7645	4697	7146	37.12	39.661	2.54097	4.09074e-05	-0.406782	-2.54304	0.88511	1
Solyc02g078940	SL3.0ch02	44106568	44108568	+	4447	5084	4643	5038	46.658	47.96	1.30165	0.0322069	0.224709	8.43716	0.415332	1
Solyc02g078950	SL3.0ch02	44119766	44121766	-	10780	8296	10596	6786	56.511	60.96	4.44881	1.92344e-17	-0.986794	3.24966	0.170632	1
Solyc02g078960	SL3.0ch02	44123777	44125777	+	8167	12316	7841	10626	39.872	42.46	2.58743	2.28662e-07	0.13085	4.82934	0.68189	1
Solyc02g078980	SL3.0ch02	44148229	44150229	-	16696	8622	15593	6623	65.945	70.188	4.24298	1.81165e-22	-0.125539	4.48118	0.659584	1
Solyc02g078990	SL3.0ch02	44147891	44149891	+	15340	8394	14511	6636	64.633	68.62	3.98665	1.1833e-18	-0.0857361	5.85854	0.74716	1
Solyc02g079000	SL3.0ch02	44162387	44164387	+	11073	5824	11855	4899	65.532	70.759	5.22688	3.52577e-24	-0.226585	4.43767	0.518546	1
Solyc02g079010	SL3.0ch02	44188748	44190748	+	8587	9542	7977	6895	47.366	53.638	6.27161	5.52744e-29	-0.064181	4.89714	0.87923	1
Solyc02g079020	SL3.0ch02	44199609	44201609	-	177	2978	134	1621	5.61	7.635	2.02519	0.00327357	0.183929	4.03738	0.586259	1
Solyc02g079030	SL3.0ch02	44215545	44217545	-	8828	10025	8395	7727	46.825	52.072	5.24626	5.43825e-22	-0.442093	1.85525	0.479111	1
Solyc02g079040	SL3.0ch02	44216811	44218811	+	6442	11693	6300	9714	35.522	39.341	3.81811	6.21143e-13	-0.158867	6.60905	0.795207	1
Solyc02g079050	SL3.0ch02	44240394	44242394	-	605	3227	476	2233	15.788	17.571	1.78296	0.0270242	-0.0596302	3.64861	0.877361	1
Solyc02g079060	SL3.0ch02	44247670	44249670	-	10271	8342	9955	7221	55.182	57.959	2.77692	1.25833e-07	-0.122112	7.9096	0.63235	1
Solyc02g079070	SL3.0ch02	44252957	44254957	+	5503	6556	5526	6016	45.634	47.877	2.24335	0.000371133	1.80936	-3.65751	1	1
Solyc02g079080	SL3.0ch02	44260730	44262730	+	8940	10952	7741	8948	44.943	46.384	1.44116	0.00329766	-4.51223	-3.48684	0.141824	1
Solyc02g079090	SL3.0ch02	44264915	44266915	+	948	3374	978	2400	21.934	28.952	7.01775	3.41042e-12	0.1775	2.27308	0.730719	1
Solyc02g079100	SL3.0ch02	44270176	44272176	+	5785	9342	5647	8433	38.243	40.107	1.86366	0.000711315	-0.120518	6.78602	0.642787	1
Solyc02g079120	SL3.0ch02	44285082	44287082	+	2510	10538	2675	9539	19.237	21.901	2.66443	1.6763e-07	0	-3.91086	1	1
Solyc02g079130	SL3.0ch02	44298103	44300103	-	12570	6515	11921	5599	65.863	68.042	2.17899	7.98791e-06	0.0148441	4.3046	0.967395	1
Solyc02g079140	SL3.0ch02	44309765	44311765	-	5783	10365	5978	9241	35.812	39.28	3.46736	3.28844e-10	-0.0299513	-1.10289	1	1
Solyc02g079150	SL3.0ch02	44314224	44316224	-	8092	10073	7060	8066	44.547	46.675	2.12739	7.56954e-05	0.600867	-1.61289	0.752771	1
Solyc02g079210	SL3.0ch02	44378594	44380594	-	2266	8340	1995	6619	21.365	23.16	1.79471	0.00174182	0.212305	5.62921	0.486997	1
Solyc02g079220	SL3.0ch02	44384816	44386816	+	1533	7331	1916	8186	17.295	18.967	1.67187	0.0017731	0.418821	3.97819	0.493736	1
Solyc02g079240	SL3.0ch02	44406723	44408723	-	9620	10050	8406	7581	48.907	52.58	3.67326	9.02872e-12	-1.45178	-3.06026	0.547736	1
Solyc02g079280	SL3.0ch02	44442897	44444897	+	3892	8095	3953	7538	32.469	34.401	1.93233	0.00106135	2.28586	0.173418	0.135048	1
Solyc02g079295	SL3.0ch02	44459576	44461576	+	2619	5223	3056	4942	33.397	38.21	4.81246	3.75734e-10	-0.572988	-3.56063	1	1
Solyc02g079310	SL3.0ch02	44487975	44489975	-	2016	10725	1941	9226	15.823	17.382	1.55864	0.000770534	0	-3.91086	1	1
Solyc02g079350	SL3.0ch02	44501159	44503159	-	2133	9818	1852	7899	17.848	18.993	1.14504	0.0153995	0.479592	-0.0498335	0.475291	1
Solyc02g079390	SL3.0ch02	44527367	44529367	-	1664	8082	2489	7623	17.074	24.614	7.54065	3.47913e-38	-0.328714	0.898118	0.608469	1
Solyc02g079400	SL3.0ch02	44534144	44536144	-	3354	6900	3306	6136	32.709	35.014	2.30458	0.000422944	0.0463554	6.00249	0.860009	1
Solyc02g079415	SL3.0ch02	44544693	44546693	-	5859	5699	5196	4779	50.692	52.09	1.39806	0.0198302	0.269319	4.27099	0.513342	1
Solyc02g079450	SL3.0ch02	44562467	44564467	+	967	5522	1115	5762	14.902	16.213	1.31132	0.0182074	0	-3.91086	1	1
Solyc02g079490	SL3.0ch02	44579796	44581796	-	9046	8280	8559	7377	52.211	53.709	1.49803	0.00352161	0	3.63415	1	1
Solyc02g079500	SL3.0ch02	44597839	44599839	-	901	7299	976	6980	10.988	12.267	1.27967	0.00603213	0.940585	8.56472	0.352973	1
Solyc02g079510	SL3.0ch02	44602184	44604184	-	829	9919	910	8163	7.713	10.03	2.3167	1.21208e-08	0.954437	4.11047	0.278844	1
Solyc02g079530	SL3.0ch02	44616860	44618860	+	4661	10643	4282	8923	30.456	32.427	1.97102	0.000238445	0.526104	-2.79241	0.761191	1
Solyc02g079533	SL3.0ch02	44617272	44619272	+	4165	9527	3710	7607	30.419	32.783	2.36332	4.83504e-05	0.915293	1.1426	0.526593	1
Solyc02g079550	SL3.0ch02	44627208	44629208	+	2853	3971	2798	3104	41.808	47.408	5.59933	3.34884e-10	-0.754718	-1.09984	0.678027	1
Solyc02g079570	SL3.0ch02	44646155	44648155	+	2609	12089	3032	9415	17.751	24.359	6.60857	1.57459e-39	-0.402823	3.3998	0.640075	1
Solyc02g079590	SL3.0ch02	44669520	44671520	+	2397	7162	2452	6556	25.076	27.22	2.1444	0.000585884	-0.00333898	5.7382	0.994885	1
Solyc02g079620	SL3.0ch02	44682647	44684647	+	2530	8124	2732	7728	23.747	26.119	2.3716	5.14825e-05	0	-3.91086	1	1
Solyc02g079630	SL3.0ch02	44683557	44685557	+	1871	4160	2031	3927	31.023	34.089	3.06557	0.000241453	0.837594	-2.57158	0.656223	1
Solyc02g079640	SL3.0ch02	44707922	44709922	+	9573	6868	10130	5778	58.226	63.679	5.45227	4.06662e-23	-0.111719	3.81328	0.780267	1
Solyc02g079660	SL3.0ch02	44714631	44716631	-	2224	3947	2390	3051	36.04	43.926	7.88621	1.40334e-17	0	-3.91086	1	1
Solyc02g079670	SL3.0ch02	44714981	44716981	-	2210	4541	2389	3268	32.736	42.231	9.49497	6.8906e-27	0	-3.91086	1	1
Solyc02g079680	SL3.0ch02	44715622	44717622	-	3987	5701	3671	4698	41.154	43.864	2.71026	0.000167333	0	-3.91086	1	1
Solyc02g079690	SL3.0ch02	44718159	44720159	-	7254	10183	7988	8645	41.601	48.025	6.42382	6.97279e-32	0	-3.32339	1	1
Solyc02g079750	SL3.0ch02	44750723	44752723	+	1978	10202	1734	7594	16.24	18.589	2.34946	5.80151e-06	-0.0647724	5.45662	0.870362	1
Solyc02g079760	SL3.0ch02	44763044	44765044	-	187	7200	202	6423	2.531	3.049	0.517582	0.0292867	-0.137487	3.26909	0.762972	1
Solyc02g079770	SL3.0ch02	44780859	44782859	+	3140	11200	3760	8870	21.897	29.77	7.8736	3.55679e-48	-0.531157	5.97202	0.0773622	1
Solyc02g079810	SL3.0ch02	44796350	44798350	-	768	3813	687	3040	16.765	18.433	1.66816	0.0227526	0.122713	1.44669	0.912849	1
Solyc02g079820	SL3.0ch02	44796313	44798313	+	769	3953	687	3060	16.285	18.335	2.0492	0.00714298	0	-3.91086	1	1
Solyc02g079830	SL3.0ch02	44798295	44800295	+	351	3082	383	1792	10.224	17.609	7.3849	6.95699e-15	-0.225906	3.38612	0.561762	1
Solyc02g079840	SL3.0ch02	44806047	44808047	+	2281	10881	2300	9174	17.33	20.045	2.71513	5.4794e-08	0	-3.83477	1	1
Solyc02g079890	SL3.0ch02	44842062	44844062	-	605	7345	676	6500	7.61	9.42	1.81023	5.11721e-05	0	-3.91086	1	1
Solyc02g079900	SL3.0ch02	44849789	44851789	-	801	5888	860	5242	11.975	14.094	2.11886	0.000252043	0	-3.91086	1	1
Solyc02g079910	SL3.0ch02	44857156	44859156	-	2349	4066	2950	3742	36.617	44.082	7.46518	8.57489e-18	0	-3.91086	1	1
Solyc02g079920	SL3.0ch02	44869476	44871476	-	180	4725	268	4105	3.67	6.129	2.45879	4.10365e-08	-0.334386	1.09103	0.666612	1
Solyc02g079930	SL3.0ch02	44876118	44878118	-	7775	10272	7377	8526	43.082	46.387	3.30552	1.34927e-09	-0.128005	8.32744	0.728415	1
Solyc02g079950	SL3.0ch02	44886831	44888831	-	957	4340	1240	3818	18.067	24.516	6.44879	2.44339e-15	-0.442076	5.77291	0.466777	1
Solyc02g079960	SL3.0ch02	44886147	44888147	+	589	2630	720	1471	18.298	32.862	14.5641	3.58203e-33	0.452492	7.14266	0.228058	1
Solyc02g079970	SL3.0ch02	44896291	44898291	+	2321	11417	2405	8613	16.895	21.828	4.93317	4.81502e-22	-0.197709	6.69313	0.51596	1
Solyc02g080000	SL3.0ch02	44913532	44915532	-	5743	13430	4726	10436	29.954	31.17	1.21645	0.00800921	0	-3.86883	1	1
Solyc02g080010	SL3.0ch02	44919872	44921872	-	220	1813	887	1763	10.821	33.472	22.6503	3.12463e-76	0.657559	3.88373	0.504776	1
Solyc02g080020	SL3.0ch02	44921483	44923483	-	179	402	757	826	30.809	47.821	17.0116	1.77648e-12	1.77769	-1.18058	0.149036	1
Solyc02g080030	SL3.0ch02	44927152	44929152	-	1519	8308	1155	5855	15.457	16.476	1.01905	0.0342736	0.942759	-1.55025	0.438519	1
Solyc02g080040	SL3.0ch02	44931707	44933707	-	4885	6342	3992	4732	43.511	45.759	2.24765	0.000958754	0.774931	3.78571	0.354319	1
Solyc02g080050	SL3.0ch02	44932215	44934215	-	4890	7328	3994	5151	40.023	43.674	3.65122	9.60866e-08	1.67837	0.760963	0.144594	1
Solyc02g080070	SL3.0ch02	44941612	44943612	-	4908	9582	4798	8290	33.872	36.66	2.7879	1.23174e-06	1.29887	5.33796	0.112418	1
Solyc02g080090	SL3.0ch02	44957837	44959837	-	4181	5896	4376	5388	41.491	44.818	3.32717	2.15288e-06	2.01926	-1.82462	0.317462	1
Solyc02g080120	SL3.0ch02	44985224	44987224	+	1157	9491	1226	8511	10.866	12.591	1.72526	9.51278e-05	0	-3.91086	1	1
Solyc02g080130	SL3.0ch02	44992561	44994561	+	3496	9094	3629	8174	27.768	30.746	2.97835	3.37265e-07	0.532696	7.01579	0.0393296	0.918664
Solyc02g080140	SL3.0ch02	45009601	45011601	-	10373	9689	9974	6939	51.705	58.972	7.26767	2.00507e-43	0.0138484	5.70217	0.965833	1
Solyc02g080150	SL3.0ch02	45011638	45013638	+	3626	5717	3303	4414	38.81	42.802	3.9918	1.36072e-07	0.106733	2.45276	0.840254	1
Solyc02g080160	SL3.0ch02	45018010	45020010	-	7842	9499	8607	8694	45.222	49.749	4.52626	9.2052e-17	-2.06678	2.53444	0.0185825	0.65419
Solyc02g080170	SL3.0ch02	45024875	45026875	+	4428	9137	4631	7804	32.643	37.242	4.59883	1.69514e-14	0.741114	1.21069	0.170084	1
Solyc02g080165	SL3.0ch02	45025817	45027817	+	3498	5305	3617	5072	39.736	41.627	1.89089	0.00586934	0.0540382	-0.583673	0.972312	1
Solyc02g080200	SL3.0ch02	45044747	45046747	-	7738	7881	7865	7128	49.542	52.458	2.91559	3.37687e-07	0	-3.91086	1	1
Solyc02g080220	SL3.0ch02	45050131	45052131	+	2703	5601	2377	4331	32.551	35.435	2.88472	0.0001518	-0.762798	-2.40747	0.742875	1
Solyc02g080230	SL3.0ch02	45059653	45061653	+	7127	7788	6238	5623	47.784	52.593	4.80842	1.18763e-14	-4.52586	-2.57894	0.0154033	0.597555
Solyc02g080265	SL3.0ch02	45089754	45091754	+	55	1719	48	903	3.1	5.047	1.94698	0.00772919	-2.66131	-3.16963	0.563545	1
Solyc02g080270	SL3.0ch02	45102970	45104970	-	8611	182246	7916	130251	4.512	5.729	1.21754	3.29721e-54	-0.101631	6.10919	0.701993	1
Solyc02g080290	SL3.0ch02	45107361	45109361	+	13848	8075	13920	7032	63.167	66.438	3.27103	2.47245e-12	-0.141695	1.46091	0.83941	1
Solyc02g080355	SL3.0ch02	45155854	45157854	+	25	485	17	57	4.902	22.973	18.071	1.77095e-06	0.14168	-0.489861	0.855962	1
Solyc02g080360	SL3.0ch02	45157440	45159440	+	18	1077	23	399	1.644	5.45	3.8064	9.111e-05	-1.68488	-1.42422	0.248158	1
Solyc02g080370	SL3.0ch02	45159416	45161416	+	1118	2952	1433	3050	27.469	31.965	4.49591	5.23631e-06	0.0828443	7.18888	0.768793	1
Solyc02g080380	SL3.0ch02	45177770	45179770	-	5720	7373	5645	5513	43.687	50.592	6.90404	3.65343e-26	0.203787	5.84608	0.472164	1
Solyc02g080400	SL3.0ch02	45181099	45183099	+	8199	7993	7448	6041	50.636	55.215	4.57924	7.72981e-15	-2.16419	-1.63286	0.0317716	0.831314
Solyc02g080410	SL3.0ch02	45196141	45198141	-	10603	10981	9787	9048	49.124	51.962	2.83742	1.53456e-08	-3.92772	-3.6711	0.352513	1
Solyc02g080420	SL3.0ch02	45197358	45199358	+	3616	8349	4461	8198	30.221	35.24	5.01827	1.32716e-16	-0.159402	7.11923	0.535864	1
Solyc02g080430	SL3.0ch02	45208537	45210537	-	1673	3121	2455	3332	34.898	42.423	7.52488	5.63797e-15	0.230456	5.43563	0.422244	1
Solyc02g080440	SL3.0ch02	45207201	45209201	+	1727	4492	2509	4827	27.77	34.201	6.43146	1.81049e-15	-0.153688	5.76995	0.619931	1
Solyc02g080465	SL3.0ch02	45219901	45221901	+	5495	9144	5642	7973	37.537	41.44	3.90287	3.19296e-11	1.20352	-1.32448	0.302067	1
Solyc02g080500	SL3.0ch02	45263943	45265943	-	8227	9384	7897	7668	46.715	50.736	4.0205	4.94759e-13	-0.0054277	4.7701	0.987093	1
Solyc02g080510	SL3.0ch02	45272754	45274754	-	3025	11737	2864	10068	20.492	22.147	1.65481	0.000503519	0.0528832	7.18682	0.90558	1
Solyc02g080520	SL3.0ch02	45288925	45290925	-	5154	9070	5616	9036	36.235	38.329	2.09471	0.00016344	0.0371457	3.67549	0.968716	1
Solyc02g080530	SL3.0ch02	45296528	45298528	-	7109	10017	7408	9169	41.51	44.688	3.17844	4.84924e-09	-0.754462	8.65038	0.241333	1
Solyc02g080540	SL3.0ch02	45300828	45302828	+	1724	6750	2144	6309	20.345	25.364	5.01919	1.68279e-14	-1.0627	6.05685	0.0695692	1
Solyc02g080550	SL3.0ch02	45306675	45308675	-	573	3525	804	4281	13.982	15.811	1.82878	0.00761438	-0.273079	2.78248	0.560932	1
Solyc02g080570	SL3.0ch02	45309872	45311872	+	8667	7436	7737	6326	53.822	55.017	1.19444	0.0182976	-0.448071	5.98427	0.165004	1
Solyc02g080590	SL3.0ch02	45341820	45343820	+	7650	7215	7697	5906	51.463	56.583	5.11994	1.36668e-17	0.231133	5.5461	0.454082	1
Solyc02g080610	SL3.0ch02	45348244	45350244	-	61	1577	86	1225	3.724	6.56	2.83582	0.000397958	0	-3.91086	1	1
Solyc02g080615	SL3.0ch02	45351869	45353869	-	6366	8756	6007	7275	42.098	45.227	3.12902	1.21053e-07	-0.0240979	0.226014	0.983514	1
Solyc02g080620	SL3.0ch02	45359170	45361170	+	7449	9398	6854	7991	44.216	46.17	1.95484	0.000324333	-0.563796	0.847284	0.586209	1
Solyc02g080630	SL3.0ch02	45375171	45377171	-	5400	11639	5151	9563	31.692	35.007	3.31548	5.6422e-10	0.121916	9.13163	0.64895	1
Solyc02g080635	SL3.0ch02	45371436	45373436	+	584	6783	708	4778	7.927	12.906	4.97833	1.10734e-19	-0.700097	0.305394	0.257342	1
Solyc02g080640	SL3.0ch02	45381314	45383314	+	10392	8507	10593	7295	54.987	59.218	4.23143	6.31534e-16	0.641103	6.26143	0.404601	1
Solyc02g080660	SL3.0ch02	45390589	45392589	+	82	4098	102	3286	1.962	3.011	1.0489	0.00195473	-0.241592	3.88398	0.483854	1
Solyc02g080680	SL3.0ch02	45410581	45412581	+	5018	10668	4889	9565	31.99	33.825	1.83424	0.000471619	0	-3.91086	1	1
Solyc02g080700	SL3.0ch02	45419197	45421197	+	624	2092	380	905	22.975	29.572	6.59702	7.02761e-06	0	-3.91086	1	1
Solyc02g080720	SL3.0ch02	45427425	45429425	+	3506	6650	3754	6364	34.521	37.102	2.58073	9.37569e-05	0	-3.91086	1	1
Solyc02g080730	SL3.0ch02	45433358	45435358	+	4030	9923	4000	9282	28.883	30.116	1.23327	0.0130809	0	-3.91086	1	1
Solyc02g080740	SL3.0ch02	45433358	45435358	+	4030	9923	4000	9282	28.883	30.116	1.23327	0.0130809	-1.93932	-3.87098	1	1
Solyc02g080750	SL3.0ch02	45442391	45444391	+	2803	7509	2898	6636	27.182	30.396	3.21455	5.73902e-07	0	-3.91086	1	1
Solyc02g080760	SL3.0ch02	45456452	45458452	+	2556	6925	1985	4737	26.959	29.53	2.57072	0.000240617	0	-3.91086	1	1
Solyc02g080780	SL3.0ch02	45468875	45470875	-	13153	8044	13883	7463	62.051	65.038	2.98671	2.253e-10	-0.556366	3.34889	0.198519	1
Solyc02g080800	SL3.0ch02	45491229	45493229	-	2509	6621	2584	5783	27.481	30.883	3.4024	7.75632e-07	0.371543	4.65274	0.19617	1
Solyc02g080830	SL3.0ch02	45504902	45506902	+	5894	7335	6142	5729	44.554	51.74	7.1859	3.29346e-29	0.680672	2.27107	0.61307	1
Solyc02g080860	SL3.0ch02	45524480	45526480	-	9481	8398	8858	7113	53.029	55.463	2.43433	6.28068e-06	-4.31493	-3.57811	0.250336	1
Solyc02g080880	SL3.0ch02	45536952	45538952	-	12765	8875	11607	7191	58.988	61.746	2.75795	1.81365e-08	0.0692159	6.53073	0.836148	1
Solyc02g080910	SL3.0ch02	45570963	45572963	-	4385	8491	4093	6441	34.056	38.855	4.79953	6.51338e-14	0	-3.91086	1	1
Solyc02g080920	SL3.0ch02	45573993	45575993	-	2844	8573	2952	6874	24.91	30.043	5.13252	1.56686e-16	-0.499955	-2.31712	0.778576	1
Solyc02g080930	SL3.0ch02	45579026	45581026	-	8358	6983	8789	6039	54.481	59.273	4.79154	1.18374e-16	0	-2.97039	1	1
Solyc02g080940	SL3.0ch02	45581053	45583053	+	9439	10197	10163	9065	48.07	52.855	4.78534	1.45013e-20	-0.0450337	2.63879	0.926468	1
Solyc02g080950	SL3.0ch02	45581053	45583053	+	9439	10197	10163	9065	48.07	52.855	4.78534	1.45013e-20	0.295411	1.87659	0.570192	1
Solyc02g080970	SL3.0ch02	45599065	45601065	-	13134	7260	12455	5847	64.401	68.053	3.65138	7.17145e-14	0.101913	4.81011	0.729711	1
Solyc02g080990	SL3.0ch02	45619362	45621362	-	8118	8037	7834	5893	50.251	57.07	6.81931	3.4651e-31	-0.360771	3.89278	0.266725	1
Solyc02g081000	SL3.0ch02	45619608	45621608	-	8109	7771	7824	5525	51.064	58.611	7.5469	3.58589e-37	3.21375	-3.49597	0.45012	1
Solyc02g080995	SL3.0ch02	45619095	45621095	+	8088	7678	7786	5631	51.3	58.031	6.73059	7.39302e-30	0.132821	2.52481	0.778628	1
Solyc02g081010	SL3.0ch02	45632462	45634462	-	8995	9851	8915	9137	47.729	49.385	1.65615	0.000903544	0.134932	5.45034	0.62016	1
Solyc02g081060	SL3.0ch02	45666106	45668106	+	1114	3267	1222	2866	25.428	29.892	4.46438	4.11081e-06	-2.72867	-2.41845	0.128198	1
Solyc02g081080	SL3.0ch02	45707681	45709681	+	11446	10463	12855	10137	52.243	55.911	3.66738	1.44284e-14	0.417644	4.76831	0.143422	1
Solyc02g081081	SL3.0ch02	45722080	45724080	-	4792	6913	5285	6841	40.94	43.584	2.64426	2.93354e-05	-3.61682	-3.75958	0.440599	1
Solyc02g081130	SL3.0ch02	45752980	45754980	+	3932	6997	3311	5367	35.978	38.154	2.17628	0.00106047	-3.86773	-2.84054	0.177921	1
Solyc02g081140	SL3.0ch02	45763399	45765399	-	8298	10676	8019	9695	43.734	45.269	1.53575	0.00181717	0.428088	5.65398	0.157857	1
Solyc02g081150	SL3.0ch02	45768144	45770144	-	2529	8311	2507	7286	23.33	25.6	2.26966	0.000109993	0.439175	2.63908	0.434647	1
Solyc02g081160	SL3.0ch02	45786774	45788774	-	2602	8791	2573	6930	22.839	27.076	4.23708	3.0077e-12	0.205456	8.04014	0.440835	1
Solyc02g081200	SL3.0ch02	45811966	45813966	-	5596	9178	5198	7780	37.877	40.052	2.17504	0.000148263	0.182721	4.39709	0.619501	1
Solyc02g081210	SL3.0ch02	45813108	45815108	+	7270	7857	6704	6651	48.06	50.198	2.13867	0.000216083	0.590907	2.49156	0.276708	1
Solyc02g081220	SL3.0ch02	45816713	45818713	+	8	530	20	394	1.487	4.831	3.34393	0.00184086	-0.222927	-0.635976	0.858644	1
Solyc02g081250	SL3.0ch02	45832005	45834005	+	3340	11295	3112	9882	22.822	23.95	1.12751	0.0134645	-0.129526	1.89753	0.833527	1
Solyc02g081270	SL3.0ch02	45851535	45853535	+	1668	6154	1708	5926	21.324	22.374	1.04912	0.0498412	-0.873936	-2.06077	0.62963	1
Solyc02g081290	SL3.0ch02	45866150	45868150	+	10268	7065	9908	5783	59.24	63.144	3.90488	6.62302e-13	0.626722	1.33037	0.426749	1
Solyc02g081300	SL3.0ch02	45875277	45877277	-	1519	5257	1919	4881	22.417	28.221	5.80323	1.74926e-14	-0.763882	3.12197	0.0523907	1
Solyc02g081310	SL3.0ch02	45882108	45884108	-	2346	4097	3388	4733	36.412	41.719	5.30739	1.12423e-10	0.0261762	4.77706	0.932284	1
Solyc02g081320	SL3.0ch02	45885862	45887862	-	5019	11209	5163	9681	30.928	34.782	3.8537	9.00947e-13	0.215314	4.00405	0.494914	1
Solyc02g081340	SL3.0ch02	45893911	45895911	+	3907	6643	3880	5713	37.033	40.446	3.41298	6.94232e-07	-2.03705	-2.5076	0.155719	1
Solyc02g081360	SL3.0ch02	45906493	45908493	+	1878	10211	2182	9555	15.535	18.591	3.056	5.29556e-10	2.17275	1.71057	0.0966252	1
Solyc02g081390	SL3.0ch02	45934622	45936622	-	6797	8993	7283	7652	43.046	48.765	5.71842	3.85407e-23	0.113464	8.87577	0.723656	1
Solyc02g081400	SL3.0ch02	45944446	45946446	-	6359	8813	6511	8070	41.913	44.654	2.74127	1.72882e-06	0.158944	7.96046	0.562283	1
Solyc02g081410	SL3.0ch02	45943941	45945941	+	6400	10325	6488	8377	38.266	43.646	5.38008	1.07124e-21	-0.0336272	5.54352	0.898038	1
Solyc02g081420	SL3.0ch02	45956961	45958961	-	4068	11318	4458	10310	26.44	30.187	3.74727	9.55684e-13	-0.14218	3.81328	0.73803	1
Solyc02g081460	SL3.0ch02	45980289	45982289	-	5417	7373	5326	6204	42.353	46.193	3.83914	2.31929e-09	-0.17794	4.56412	0.54527	1
Solyc02g081480	SL3.0ch02	45984217	45986217	+	5064	10657	4446	7903	32.212	36.003	3.79122	4.61735e-11	0.810118	0.357424	0.409291	1
Solyc02g081485	SL3.0ch02	45984962	45986962	+	4300	7085	4021	4893	37.769	45.109	7.33982	2.59422e-25	0.566761	2.61339	0.2347	1
Solyc02g081535	SL3.0ch02	46013106	46015106	+	348	4492	431	3580	7.19	10.745	3.55537	5.79799e-09	0.674483	-0.525453	0.329921	1
Solyc02g081590	SL3.0ch02	46036292	46038292	+	3121	9767	3226	9508	24.216	25.334	1.11743	0.0184831	0.0800706	6.62704	0.783001	1
Solyc02g081610	SL3.0ch02	46056874	46058874	-	10534	10507	10176	9429	50.064	51.905	1.84097	0.000147442	0.231158	3.50575	0.5415	1
Solyc02g081620	SL3.0ch02	46057515	46059515	+	5727	10506	6124	9901	35.28	38.215	2.9353	5.13132e-08	0.151968	5.39939	0.558639	1
Solyc02g081640	SL3.0ch02	46065902	46067902	+	3100	3802	3337	3296	44.915	50.309	5.39454	5.02014e-10	0.163453	5.3086	0.546281	1
Solyc02g081660	SL3.0ch02	46082484	46084484	+	853	2367	808	1944	26.491	29.36	2.86978	0.00719333	0.0723019	3.91893	0.846086	1
Solyc02g081690	SL3.0ch02	46104944	46106944	+	3521	8035	3169	6198	30.469	33.832	3.36252	2.33395e-07	-0.976834	0.690286	0.372062	1
Solyc02g081710	SL3.0ch02	46114280	46116280	-	7871	8063	7038	6559	49.398	51.761	2.3639	4.02307e-05	-4.3122	-2.975	0.281474	1
Solyc02g081730	SL3.0ch02	46115114	46117114	+	10966	7574	10829	6093	59.148	63.994	4.84583	2.63468e-20	-0.555619	3.38565	0.133502	1
Solyc02g081740	SL3.0ch02	46127844	46129844	-	8201	11003	7693	8775	42.705	46.715	4.0102	6.53829e-14	1.9013	-3.87171	1	1
Solyc02g081745	SL3.0ch02	46136005	46138005	-	2442	8458	1888	5900	22.404	24.242	1.83875	0.00201643	-4.3116	-3.64138	0.289062	1
Solyc02g081760	SL3.0ch02	46137657	46139657	+	4257	6914	4340	6051	38.108	41.767	3.65931	4.93851e-08	-1.80899	-3.83197	1	1
Solyc02g081770	SL3.0ch02	46148114	46150114	-	5961	12277	5834	9291	32.685	38.572	5.8874	2.8629e-28	-4.92906	-3.52423	0.18794	1
Solyc02g081800	SL3.0ch02	46167448	46169448	+	2678	9329	2631	8359	22.304	23.94	1.63629	0.00195458	3.08301	-1.35014	0.32383	1
Solyc02g081820	SL3.0ch02	46176649	46178649	-	4194	7392	4310	6230	36.199	40.892	4.69298	1.46503e-12	-0.266001	-2.06033	1	1
Solyc02g081830	SL3.0ch02	46182651	46184651	-	3330	10152	3553	8879	24.7	28.579	3.87987	2.93834e-12	0.243562	5.57255	0.519307	1
Solyc02g081840	SL3.0ch02	46186209	46188209	+	7734	10559	7286	8192	42.278	47.073	4.7948	3.15225e-18	0.339921	2.87763	0.358929	1
Solyc02g081850	SL3.0ch02	46192285	46194285	+	59	1580	105	1046	3.6	9.123	5.52275	2.72553e-09	1.94067	-3.72076	1	1
Solyc02g081860	SL3.0ch02	46201270	46203270	-	14012	8871	11751	7038	61.233	62.542	1.30868	0.00343715	0.541044	1.41427	0.301594	1
Solyc02g081880	SL3.0ch02	46217705	46219705	-	2051	5628	1895	4817	26.709	28.233	1.52381	0.0196568	0.150968	7.65599	0.619138	1
Solyc02g081910	SL3.0ch02	46237051	46239051	-	9118	10406	9125	9191	46.701	49.82	3.11833	1.72976e-09	-0.19839	3.70973	0.602184	1
Solyc02g081930	SL3.0ch02	46250832	46252832	-	10481	10026	9295	8349	51.109	52.681	1.57142	0.00130463	0.489615	1.17826	0.455341	1
Solyc02g081940	SL3.0ch02	46253696	46255696	+	12068	8280	12042	7098	59.308	62.915	3.60732	3.90227e-13	0.668484	4.42153	0.0574508	1
Solyc02g081960	SL3.0ch02	46267305	46269305	+	560	2869	605	1533	16.331	28.297	11.9662	2.30464e-25	0.113976	5.2621	0.698259	1
Solyc02g082000	SL3.0ch02	46302128	46304128	-	3699	10968	4276	9017	25.22	32.167	6.94742	9.96744e-37	-0.263659	9.26989	0.457339	1
Solyc02g082010	SL3.0ch02	46301669	46303669	+	3676	9122	4244	7775	28.723	35.311	6.58752	5.55107e-28	0.0791659	3.24032	0.835949	1
Solyc02g082020	SL3.0ch02	46311352	46313352	-	6996	6968	7325	6130	50.1	54.441	4.34047	1.19421e-12	0.23498	5.13205	0.495265	1
Solyc02g082030	SL3.0ch02	46311001	46313001	+	7021	7936	7331	6401	46.941	53.386	6.44502	6.14898e-27	0.0399053	5.22722	0.880953	1
Solyc02g082060	SL3.0ch02	46352380	46354380	-	2114	8634	2059	7331	19.669	21.928	2.25881	6.00466e-05	0.445906	4.45081	0.25183	1
Solyc02g082070	SL3.0ch02	46355171	46357171	+	3952	10246	4253	8757	27.835	32.69	4.85533	8.97211e-18	-0.162316	-0.0435312	0.874451	1
Solyc02g082080	SL3.0ch02	46360439	46362439	-	6011	7876	6445	5559	43.285	53.69	10.4053	2.58286e-61	0.084676	5.30745	0.797883	1
Solyc02g082090	SL3.0ch02	46370634	46372634	-	3513	8800	3555	8254	28.531	30.104	1.57334	0.00408201	0	-3.87342	1	1
Solyc02g082100	SL3.0ch02	46372723	46374723	+	5149	9322	5424	8026	35.582	40.327	4.74563	7.7658e-16	-0.101688	3.16444	0.879291	1
Solyc02g082110	SL3.0ch02	46390407	46392407	-	6878	7786	6388	5656	46.904	53.039	6.13487	7.81554e-23	0.249029	4.31173	0.436625	1
Solyc02g082130	SL3.0ch02	46409028	46411028	-	4262	8158	4040	6176	34.316	39.546	5.23019	1.18783e-15	0.298407	5.60819	0.270589	1
Solyc02g082140	SL3.0ch02	46412976	46414976	+	3255	12025	3123	9908	21.302	23.966	2.66357	9.95051e-08	-0.0687428	6.79206	0.820584	1
Solyc02g082155	SL3.0ch02	46424397	46426397	-	7	549	23	167	1.259	12.105	10.8463	3.37829e-09	0.129801	0.0228743	0.867062	1
Solyc02g082160	SL3.0ch02	46426765	46428765	-	8858	6376	9448	6434	58.146	59.489	1.34248	0.00849026	0.462183	0.766776	0.496898	1
Solyc02g082170	SL3.0ch02	46434467	46436467	-	2519	9722	2603	9291	20.578	21.885	1.3066	0.00700977	0.724715	-1.05296	0.610261	1
Solyc02g082180	SL3.0ch02	46437267	46439267	+	3240	7545	3376	7312	30.042	31.587	1.5451	0.00763021	0.294457	4.22372	0.535466	1
Solyc02g082210	SL3.0ch02	46461081	46463081	-	2662	2965	2586	1862	47.308	58.138	10.8309	1.54914e-26	-0.0962291	3.3097	0.781901	1
Solyc02g082240	SL3.0ch02	46492869	46494869	+	6629	9727	6420	8105	40.529	44.2	3.67019	1.10654e-10	-0.696058	-2.39124	0.598704	1
Solyc02g082260	SL3.0ch02	46508848	46510848	-	4009	12229	3703	10437	24.689	26.188	1.49912	0.00164749	0.139514	3.80812	0.820596	1
Solyc02g082270	SL3.0ch02	46526263	46528263	+	4265	10549	4505	9758	28.79	31.585	2.79489	2.15063e-07	0.0957251	7.69432	0.774876	1
Solyc02g082290	SL3.0ch02	46549456	46551456	+	5529	8609	5011	7372	39.107	40.467	1.3594	0.0121403	-0.539182	4.14879	0.160121	1
Solyc02g082310	SL3.0ch02	46565997	46567997	+	485	5059	591	3386	8.748	14.86	6.11225	1.10981e-19	0.358853	-0.0869015	0.655616	1
Solyc02g082350	SL3.0ch02	46600115	46602115	+	2963	10811	2340	7797	21.512	23.084	1.57221	0.0022513	0.299329	5.60411	0.331471	1
Solyc02g082360	SL3.0ch02	46606721	46608721	+	6309	8516	5480	6705	42.556	44.973	2.41684	5.06846e-05	0.182142	2.63852	0.746334	1
Solyc02g082400	SL3.0ch02	46643614	46645614	+	8611	6874	8791	6169	55.609	58.763	3.15472	3.04163e-08	0.072367	5.5123	0.789602	1
Solyc02g082450	SL3.0ch02	46699956	46701956	+	7388	10894	6713	8054	40.411	45.459	5.04814	9.74509e-20	1.60287	4.178	0.0879245	1
Solyc02g082480	SL3.0ch02	46741904	46743904	-	9422	9171	9506	7691	50.675	55.277	4.6021	8.34789e-18	-0.118622	4.99428	0.678183	1
Solyc02g082490	SL3.0ch02	46742669	46744669	+	8293	10175	8510	9001	44.905	48.598	3.69332	4.0273e-12	-0.174151	1.73008	0.762344	1
Solyc02g082500	SL3.0ch02	46747420	46749420	+	121	1372	219	1684	8.104	11.508	3.40366	0.000633996	0.410009	5.48832	0.205601	1
Solyc02g082550	SL3.0ch02	46776440	46778440	+	7430	6832	5618	4862	52.096	53.607	1.51039	0.00966095	-0.105958	5.50416	0.815722	1
Solyc02g082557	SL3.0ch02	46788603	46790603	-	6839	4860	7464	4072	58.458	64.702	6.24382	5.15239e-22	0.163609	1.89166	0.790717	1
Solyc02g082560	SL3.0ch02	46788603	46790603	-	6839	4860	7464	4072	58.458	64.702	6.24382	5.15239e-22	0	-3.91086	1	1
Solyc02g082570	SL3.0ch02	46789403	46791403	+	7486	9759	8398	8349	43.41	50.146	6.73661	1.29155e-34	0.0109479	6.1296	0.965985	1
Solyc02g082590	SL3.0ch02	46796332	46798332	+	7113	7773	6861	6924	47.783	49.771	1.98834	0.000499471	0.369322	2.00009	0.416022	1
Solyc02g082610	SL3.0ch02	46812148	46814148	+	7192	8975	7032	7568	44.486	48.164	3.6787	1.53564e-10	0.356952	1.71879	0.510811	1
Solyc02g082613	SL3.0ch02	46812773	46814773	+	3410	7171	3982	5915	32.228	40.234	8.00684	6.93015e-32	0.387643	2.13391	0.538078	1
Solyc02g082620	SL3.0ch02	46816500	46818500	+	2216	7318	1901	5639	23.243	25.212	1.96907	0.00171912	-0.861907	-2.41686	0.638791	1
Solyc02g082617	SL3.0ch02	46850759	46852759	+	6066	10677	5638	8784	36.23	39.093	2.86299	2.06823e-07	-1.32364	1.10671	0.066844	1
Solyc02g082650	SL3.0ch02	46850759	46852759	+	6066	10677	5638	8784	36.23	39.093	2.86299	2.06823e-07	-0.334753	2.01312	0.652587	1
Solyc02g082660	SL3.0ch02	46854962	46856962	+	948	6264	1106	5787	13.145	16.045	2.9005	1.02767e-06	-0.137114	4.87752	0.660978	1
Solyc02g082670	SL3.0ch02	46873288	46875288	-	4678	12571	4820	10125	27.12	32.252	5.13118	3.73461e-23	1.49642	6.29968	0.000674707	0.0796466
Solyc02g082690	SL3.0ch02	46891147	46893147	+	3611	9662	3590	8568	27.206	29.528	2.32228	3.20673e-05	0.553774	6.33639	0.248855	1
Solyc02g082700	SL3.0ch02	46911778	46913778	-	7576	9725	7861	8910	43.789	46.873	3.0832	1.29362e-08	0.278006	0.104274	0.625234	1
Solyc02g082710	SL3.0ch02	46913224	46915224	+	7507	12248	6963	10236	38.001	40.485	2.48441	1.03673e-06	0.190857	4.25499	0.535511	1
Solyc02g082720	SL3.0ch02	46924502	46926502	-	7388	12014	6534	9167	38.079	41.615	3.53664	2.7035e-11	0.544469	2.05654	0.305328	1
Solyc02g082730	SL3.0ch02	46930699	46932699	+	5042	11433	4632	8766	30.604	34.572	3.96838	6.3513e-13	-0.00985485	5.07143	0.970586	1
Solyc02g082740	SL3.0ch02	46943744	46945744	+	4365	7296	4640	5988	37.432	43.658	6.22579	1.08418e-20	0.484634	4.75629	0.40834	1
Solyc02g082750	SL3.0ch02	46954927	46956927	-	5175	7176	4926	5345	41.899	47.96	6.06084	2.31e-19	-4.7371	-2.19362	0.0147349	0.5869
Solyc02g082760	SL3.0ch02	46962227	46964227	-	3991	10697	3820	9080	27.172	29.612	2.44056	6.1021e-06	-0.562903	4.71292	0.116844	1
Solyc02g082770	SL3.0ch02	46973128	46975128	+	3872	7107	4181	6630	35.267	38.674	3.40624	1.96002e-07	0.384549	4.7681	0.256713	1
Solyc02g082767	SL3.0ch02	46977842	46979842	+	11	381	25	256	2.806	8.897	6.09067	0.000487193	0.177311	3.90529	0.655454	1
Solyc02g082780	SL3.0ch02	46990325	46992325	-	2521	6401	2883	5884	28.256	32.885	4.62868	3.70778e-11	0	-3.91086	1	1
Solyc02g082790	SL3.0ch02	46994447	46996447	-	1173	6771	936	4886	14.766	16.077	1.31109	0.0169815	0	-3.91086	1	1
Solyc02g082810	SL3.0ch02	47009387	47011387	+	8756	12650	6632	9154	40.904	42.012	1.10749	0.0157366	0.136641	3.63046	0.696502	1
Solyc02g082820	SL3.0ch02	47022617	47024617	+	4137	11615	3758	10086	26.263	27.145	0.882002	0.0396996	-1.38364	-1.31913	0.358262	1
Solyc02g082840	SL3.0ch02	47048058	47050058	-	8125	5892	8780	4005	57.965	68.674	10.7089	2.43091e-72	0.289605	5.79249	0.338931	1
Solyc02g082850	SL3.0ch02	47055517	47057517	-	4370	9906	4254	8079	30.611	34.493	3.88201	2.49782e-11	0.170186	3.44236	0.735638	1
Solyc02g082860	SL3.0ch02	47064991	47066991	+	6355	11233	6806	10121	36.133	40.208	4.07536	1.50466e-14	0.115746	4.02038	0.725382	1
Solyc02g082870	SL3.0ch02	47072725	47074725	+	2970	13545	2793	10717	17.984	20.674	2.68992	5.09313e-09	-3.75756	-3.42278	0.241441	1
Solyc02g082890	SL3.0ch02	47086078	47088078	-	469	5407	627	4720	7.982	11.726	3.74458	3.94866e-11	0.364805	-2.83756	0.926328	1
Solyc02g082900	SL3.0ch02	47089988	47091988	-	7208	10656	7011	9419	40.349	42.672	2.32264	1.08158e-05	-0.865862	5.26501	0.207808	1
Solyc02g082910	SL3.0ch02	47101398	47103398	-	1137	8409	946	5215	11.911	15.355	3.4439	8.92731e-10	0.516707	2.99251	0.432146	1
Solyc02g082920	SL3.0ch02	47104240	47106240	+	2473	7961	2453	6461	23.701	27.519	3.81715	1.75415e-09	5.18006	7.14702	0.000525087	0.0654402
Solyc02g082930	SL3.0ch02	47107616	47109616	+	2595	6611	2848	5971	28.188	32.294	4.10577	2.66623e-09	4.11531	5.2262	0.00131715	0.131597
Solyc02g082940	SL3.0ch02	47111462	47113462	+	9095	8168	8378	6913	52.685	54.79	2.10547	0.000103624	-0.709577	-1.18205	0.428429	1
Solyc02g082950	SL3.0ch02	47114963	47116963	+	593	5367	536	3719	9.95	12.597	2.64728	2.42434e-05	-0.0168339	1.43246	0.990938	1
Solyc02g082980	SL3.0ch02	47125682	47127682	+	33	1770	126	3370	1.83	3.604	1.77384	0.000165134	0	-3.91086	1	1
Solyc02g082985	SL3.0ch02	47129710	47131710	+	369	2495	392	2266	12.884	14.748	1.86385	0.021853	0.168022	-3.11297	1	1
Solyc02g082990	SL3.0ch02	47135209	47137209	+	3555	11546	3169	9414	23.541	25.185	1.64329	0.00093591	-1.93232	-3.79464	1	1
Solyc02g083010	SL3.0ch02	47142137	47144137	+	1217	2777	1318	2445	30.471	35.025	4.55454	1.6036e-05	-0.877894	-1.38881	0.446339	1
Solyc02g083020	SL3.0ch02	47145254	47147254	+	2420	3023	2789	2402	44.461	53.728	9.26683	4.49254e-21	-2.95628	-1.90199	0.0109849	0.498614
Solyc02g083030	SL3.0ch02	47150323	47152323	+	9244	7350	7872	5333	55.707	59.614	3.9069	2.02943e-11	-2.83771	-2.16194	0.0396828	0.919879
Solyc02g083040	SL3.0ch02	47153006	47155006	+	454	5148	400	4034	8.104	9.021	0.916951	0.0459519	-1.61487	-0.235176	0.0876845	1
Solyc02g083110	SL3.0ch02	47186524	47188524	-	11957	8131	11721	6756	59.523	63.436	3.91252	6.9109e-15	-0.128186	4.54128	0.674514	1
Solyc02g083120	SL3.0ch02	47190294	47192294	+	1621	5205	2008	5218	23.747	27.789	4.04111	5.25436e-08	-0.717164	3.3743	0.14279	1
Solyc02g083130	SL3.0ch02	47194120	47196120	+	2903	10622	3315	10538	21.464	23.93	2.46588	1.08486e-06	-0.103435	3.18361	0.828629	1
Solyc02g083140	SL3.0ch02	47199236	47201236	+	3369	7757	3047	6326	30.28	32.508	2.22784	0.000409341	0.0663279	4.50265	0.836094	1
Solyc02g083190	SL3.0ch02	47234449	47236449	+	7243	10770	6756	9542	40.21	41.453	1.24309	0.00999095	-1.15039	1.12199	0.22043	1
Solyc02g083200	SL3.0ch02	47243559	47245559	-	6294	8722	5753	7579	41.915	43.152	1.23652	0.0174781	0.904661	-2.76167	0.564529	1
Solyc02g083210	SL3.0ch02	47244124	47246124	-	7085	9964	7136	9084	41.557	43.995	2.43838	6.01138e-06	0	-3.91086	1	1
Solyc02g083220	SL3.0ch02	47244956	47246956	+	8086	9759	8274	9218	45.312	47.302	1.98921	0.000126224	-0.313817	4.70386	0.236007	1
Solyc02g083270	SL3.0ch02	47277424	47279424	-	6683	9009	6796	7386	42.589	47.92	5.33132	7.66531e-20	-0.0749349	4.80543	0.826693	1
Solyc02g083285	SL3.0ch02	47285385	47287385	+	4585	8362	4682	6170	35.414	43.144	7.73051	3.64538e-33	-2.53546	-3.58073	0.441707	1
Solyc02g083290	SL3.0ch02	47299258	47301258	-	10785	8046	10482	6862	57.273	60.436	3.1633	1.34919e-09	-0.00162129	5.59449	0.996494	1
Solyc02g083300	SL3.0ch02	47308420	47310420	-	3057	11769	2621	9252	20.619	22.075	1.45611	0.00230489	0	-3.91086	1	1
Solyc02g083320	SL3.0ch02	47328209	47330209	-	12570	7443	11716	6079	62.809	65.839	3.02954	1.1792e-09	0.107398	6.41392	0.709193	1
Solyc02g083330	SL3.0ch02	47330640	47332640	-	8484	9188	7284	7441	48.008	49.467	1.45874	0.00484358	-1.19852	-3.08949	0.733747	1
Solyc02g083345	SL3.0ch02	47342642	47344642	-	2669	9162	2553	7980	22.559	24.238	1.67873	0.0017816	-0.0321479	2.60769	0.95787	1
Solyc02g083360	SL3.0ch02	47356717	47358717	+	5194	11149	5261	9776	31.781	34.987	3.20584	2.41626e-09	0.178018	4.67865	0.630738	1
Solyc02g083370	SL3.0ch02	47359552	47361552	+	32	1294	73	1698	2.413	4.122	1.70869	0.00487858	-0.387825	1.55513	0.582825	1
Solyc02g083375	SL3.0ch02	47361950	47363950	+	1513	3748	1398	2973	28.759	31.984	3.22474	0.000418813	0.458892	5.22283	0.250654	1
Solyc02g083420	SL3.0ch02	47391374	47393374	-	1511	11171	1529	9738	11.915	13.571	1.65608	9.09992e-05	0.0596092	5.89711	0.834738	1
Solyc02g083450	SL3.0ch02	47402751	47404751	+	2504	9720	2440	7516	20.484	24.508	4.02354	1.62679e-12	-0.397964	2.63722	0.440049	1
Solyc02g083470	SL3.0ch02	47422957	47424957	-	3137	10210	3536	9117	23.503	27.946	4.44253	6.47498e-16	0.390983	4.94705	0.192276	1
Solyc02g083480	SL3.0ch02	47422104	47424104	+	2121	10630	2463	8903	16.634	21.67	5.0359	1.11323e-22	-1.81341	-3.83467	1	1
Solyc02g083490	SL3.0ch02	47425385	47427385	+	34	1790	58	711	1.864	7.542	5.67823	2.88585e-11	-6.61263	-2.33907	0.0134962	0.561317
Solyc02g083523	SL3.0ch02	47446634	47448634	+	2189	5831	1913	4532	27.294	29.682	2.38766	0.000972242	-1.2255	-1.41831	0.147972	1
Solyc02g083540	SL3.0ch02	47458840	47460840	-	6353	9832	5919	8305	39.252	41.613	2.36037	2.26386e-05	-0.65575	3.89559	0.0911319	1
Solyc02g083590	SL3.0ch02	47498324	47500324	-	4888	10156	4833	8405	32.491	36.509	4.01718	2.31055e-12	0.133216	6.31982	0.617062	1
Solyc02g083600	SL3.0ch02	47500945	47502945	+	7960	12058	7950	10375	39.764	43.383	3.61914	1.2264e-12	0.223272	2.67673	0.618892	1
Solyc02g083620	SL3.0ch02	47515779	47517779	+	1992	10361	1966	7928	16.126	19.871	3.74499	8.23323e-13	-0.700598	1.88906	0.24377	1
Solyc02g083630	SL3.0ch02	47521686	47523686	+	4541	5939	5603	4791	43.33	53.906	10.5759	1.71312e-51	-1.19476	1.06138	0.12516	1
Solyc02g083660	SL3.0ch02	47534587	47536587	+	2391	9389	2335	8471	20.297	21.608	1.31125	0.00827045	0	-3.91086	1	1
Solyc02g083710	SL3.0ch02	47571707	47573707	-	4315	11648	4015	9228	27.031	30.318	3.28664	8.38883e-10	-0.160392	7.55232	0.523623	1
Solyc02g083725	SL3.0ch02	47580168	47582168	-	3716	10323	3884	9925	26.469	28.127	1.65746	0.00117919	-1.94599	-3.66903	0.444821	1
Solyc02g083750	SL3.0ch02	47595701	47597701	-	7981	8924	7616	7803	47.211	49.394	2.18272	6.40327e-05	0	-3.91086	1	1
Solyc02g083760	SL3.0ch02	47599431	47601431	-	5071	12451	4582	10579	28.941	30.222	1.28152	0.0060435	-0.813836	4.99856	0.0675295	1
Solyc02g083770	SL3.0ch02	47602630	47604630	+	3291	8852	3576	7555	27.102	32.126	5.02446	1.23142e-16	-0.552536	-3.42823	1	1
Solyc02g083780	SL3.0ch02	47609682	47611682	-	819	5035	613	3278	13.99	15.754	1.76387	0.00851676	0.155036	2.20385	0.790563	1
Solyc02g083785	SL3.0ch02	47608206	47610206	+	715	2864	542	1836	19.978	22.792	2.81462	0.00508562	-0.486905	1.91422	0.295491	1
Solyc02g083800	SL3.0ch02	47623488	47625488	-	86	3307	83	2087	2.535	3.825	1.29025	0.00435817	0.398051	4.22066	0.236393	1
Solyc02g083810	SL3.0ch02	47627412	47629412	-	5923	7636	5882	5814	43.683	50.291	6.60754	4.63135e-25	-1.00976	7.13517	0.00364496	0.258164
Solyc02g083830	SL3.0ch02	47647787	47649787	-	2277	5185	2795	4963	30.515	36.027	5.51272	1.00035e-12	0	-3.91086	1	1
Solyc02g083860	SL3.0ch02	47679181	47681181	-	7119	8178	6217	6269	46.539	49.792	3.25323	7.36673e-08	-1.49413	3.32172	0.0251362	0.75148
Solyc02g083880	SL3.0ch02	47690653	47692653	+	3442	9176	3491	7385	27.278	32.098	4.81971	1.69682e-15	0.490638	6.57853	0.548018	1
Solyc02g083900	SL3.0ch02	47720903	47722903	-	4351	10666	4051	9429	28.974	30.052	1.0781	0.0219382	0.272174	6.25624	0.405914	1
Solyc02g083910	SL3.0ch02	47722950	47724950	+	8740	9924	9573	8369	46.828	53.355	6.52714	7.455e-35	0	-3.91086	1	1
Solyc02g083920	SL3.0ch02	47724184	47726184	+	4819	6084	6756	5611	44.199	54.629	10.4304	1.76864e-55	0	-3.91086	1	1
Solyc02g083940	SL3.0ch02	47731826	47733826	+	7545	8807	8031	8416	46.141	48.83	2.68843	1.06869e-06	0.0464942	3.66609	0.893949	1
Solyc02g083980	SL3.0ch02	47764093	47766093	+	398	3753	1005	3252	9.588	23.608	14.0201	5.71648e-67	-0.895517	2.53458	0.0343381	0.864932
Solyc02g083990	SL3.0ch02	47770356	47772356	+	7732	6753	9157	7177	53.379	56.061	2.68162	2.19666e-06	-0.230291	4.59467	0.450617	1
Solyc02g084020	SL3.0ch02	47799746	47801746	-	13073	7706	12401	6828	62.914	64.491	1.57665	0.000676163	0.675476	5.078	0.0191146	0.660572
Solyc02g084037	SL3.0ch02	47815863	47817863	-	1300	5205	4215	6050	19.985	41.062	21.0772	2.27249e-181	4.75541	-0.286793	3.45079e-05	0.00863257
Solyc02g084060	SL3.0ch02	47817041	47819041	-	1409	6049	6886	7570	18.892	47.634	28.7417	0	0	-3.83425	1	1
Solyc02g084070	SL3.0ch02	47822365	47824365	-	4587	5277	7751	6661	46.502	53.782	7.27914	4.66509e-28	0	-3.91086	1	1
Solyc02g084075	SL3.0ch02	47824494	47826494	+	4584	7489	6690	7861	37.969	45.976	8.0072	1.28411e-38	0	-3.91086	1	1
Solyc02g084080	SL3.0ch02	47829011	47831011	+	1183	5037	2116	6742	19.019	23.888	4.86872	1.5355e-12	0	-3.69134	1	1
Solyc02g084090	SL3.0ch02	47844921	47846921	-	268	2104	1545	3683	11.298	29.552	18.2539	3.04731e-72	2.4209	-1.41957	0.0867663	1
Solyc02g084100	SL3.0ch02	47852882	47854882	-	4487	7709	7304	8096	36.791	47.429	10.6378	3.49081e-69	1.89484	-3.54477	1	1
Solyc02g084120	SL3.0ch02	47870279	47872279	-	467	3827	2083	4947	10.876	29.63	18.7545	1.46024e-126	5.30875	-2.00441	0.00791863	0.424002
Solyc02g084130	SL3.0ch02	47880688	47882688	-	1904	7158	2466	7306	21.011	25.235	4.22455	1.10047e-11	2.56609	0.870087	0.0389276	0.913373
Solyc02g084150	SL3.0ch02	47894241	47896241	-	4238	9317	5313	9320	31.265	36.308	5.04313	1.12625e-18	-2.66478	-3.11704	0.328532	1
Solyc02g084163	SL3.0ch02	47908003	47910003	-	140	1930	205	1842	6.763	10.015	3.25137	0.000137449	2.42988	-2.35566	0.224509	1
Solyc02g084190	SL3.0ch02	47926541	47928541	-	4256	6206	6802	7997	40.681	45.963	5.28201	1.99209e-16	2.7504	-1.59189	0.155612	1
Solyc02g084200	SL3.0ch02	47933849	47935849	-	6112	5543	7270	4714	52.441	60.664	8.22321	2.85598e-36	1.1072	0.204881	0.122576	1
Solyc02g084210	SL3.0ch02	47933250	47935250	+	6237	9166	7387	7357	40.492	50.102	9.60962	1.16094e-61	1.46992	1.65064	0.129836	1
Solyc02g084230	SL3.0ch02	47949359	47951359	-	958	5292	6106	9764	15.328	38.475	23.1471	7.95897e-262	0.164249	6.2491	0.576399	1
Solyc02g084240	SL3.0ch02	47950693	47952693	+	1282	2110	7525	6619	37.795	53.203	15.408	1.96925e-57	0.726345	7.41094	0.050434	1
Solyc02g084250	SL3.0ch02	47959943	47961943	+	6154	7784	6061	6878	44.153	46.843	2.6902	7.97609e-06	0	-3.06886	1	1
Solyc02g084265	SL3.0ch02	47976079	47978079	+	134	3251	179	3462	3.959	4.916	0.957591	0.0260365	0	-3.00888	1	1
Solyc02g084270	SL3.0ch02	47984664	47986664	-	2228	6944	3433	7595	24.291	31.13	6.83853	1.74007e-26	2.57531	-3.02056	0.574452	1
Solyc02g084280	SL3.0ch02	47984488	47986488	+	2202	7353	3429	8336	23.046	29.146	6.10025	3.20092e-23	0.181301	3.41249	0.742785	1
Solyc02g084300	SL3.0ch02	47996574	47998574	+	271	3850	164	1864	6.576	8.087	1.51071	0.0165977	-0.357138	-1.2362	0.817275	1
Solyc02g084340	SL3.0ch02	48007325	48009325	+	7028	9121	8291	8131	43.52	50.487	6.96743	2.01207e-35	0.195294	5.14239	0.553533	1
Solyc02g084345	SL3.0ch02	48024248	48026248	-	4556	8124	5339	9083	35.931	37.02	1.08923	0.0297176	-3.66811	-3.59217	0.455466	1
Solyc02g084360	SL3.0ch02	48030599	48032599	+	1326	5289	1340	3325	20.045	28.725	8.67919	1.15835e-25	-0.0419917	8.77246	0.872566	1
Solyc02g084365	SL3.0ch02	48032901	48034901	+	256	3126	215	1682	7.569	11.334	3.7642	4.85146e-06	0	-3.91086	1	1
Solyc02g084370	SL3.0ch02	48040705	48042705	-	1230	5724	3394	6760	17.688	33.425	15.7376	7.4885e-117	1.19119	-1.95357	0.260848	1
Solyc02g084380	SL3.0ch02	48057189	48059189	+	1872	3023	6935	6518	38.243	51.55	13.3067	2.41706e-56	0.198691	4.15699	0.533347	1
Solyc02g084390	SL3.0ch02	48067184	48069184	-	414	5861	2789	8721	6.598	24.231	17.6335	1.43018e-211	-0.77508	2.41681	0.403381	1
Solyc02g084400	SL3.0ch02	48076994	48078994	-	3473	7615	4569	7606	31.322	37.528	6.20557	1.09659e-22	-0.639225	2.81927	0.256951	1
Solyc02g084410	SL3.0ch02	48078132	48080132	+	5733	7861	6971	7370	42.173	48.609	6.43587	1.83692e-26	2.04246	0.985059	0.0298251	0.807559
Solyc02g084420	SL3.0ch02	48083274	48085274	+	4193	11658	4649	10752	26.453	30.186	3.73376	4.43303e-13	-0.71942	1.72645	0.241606	1
Solyc02g084430	SL3.0ch02	48084738	48086738	+	775	4752	688	2554	14.022	21.221	7.19939	1.69902e-17	-0.40672	2.26001	0.36686	1
Solyc02g084480	SL3.0ch02	48117364	48119364	+	25344	26479	16192	15781	48.905	50.643	1.7378	9.68706e-07	-0.268604	6.1511	0.507016	1
Solyc02g084510	SL3.0ch02	48239599	48241599	+	3524	4990	6805	8292	41.391	45.075	3.68453	4.73065e-08	0.709237	2.42304	0.371015	1
Solyc02g084550	SL3.0ch02	48270897	48272897	+	111	2290	1194	3541	4.623	25.216	20.5934	1.0576e-117	0.568527	5.36917	0.0518221	1
Solyc02g084580	SL3.0ch02	48305923	48307923	+	2899	7285	2157	4967	28.466	30.278	1.81171	0.00549742	0	-3.91086	1	1
Solyc02g084590	SL3.0ch02	48318042	48320042	-	2919	7593	5657	7904	27.768	41.715	13.9469	8.89037e-111	0.270312	1.56567	0.665726	1
Solyc02g084600	SL3.0ch02	48330157	48332157	-	471	5573	2066	5433	7.793	27.55	19.7575	3.15526e-201	0.926417	4.27529	0.071002	1
Solyc02g084610	SL3.0ch02	48335400	48337400	-	199	4606	556	4381	4.142	11.262	7.12038	9.27828e-40	-0.626801	2.49369	0.320398	1
Solyc02g084630	SL3.0ch02	48354660	48356660	-	198	259	12520	8488	43.326	59.596	16.2703	9.03823e-12	0.159642	6.30951	0.653959	1
Solyc02g084660	SL3.0ch02	48385303	48387303	+	3838	3778	4460	3342	50.394	57.165	6.77092	9.64131e-17	-0.105875	3.92923	0.757326	1
Solyc02g084670	SL3.0ch02	48394289	48396289	-	32	2014	86	2759	1.564	3.023	1.45882	0.000569522	-0.588479	-0.909074	0.572461	1
Solyc02g084690	SL3.0ch02	48434546	48436546	-	424	1663	1677	611	20.316	73.295	52.9792	6.06755e-281	0.222089	7.2203	0.377485	1
Solyc02g084700	SL3.0ch02	48449643	48451643	-	971	6490	1346	5716	13.014	19.06	6.04542	9.89392e-23	-0.22456	6.26301	0.368285	1
Solyc02g084710	SL3.0ch02	48451860	48453860	+	4577	8414	4286	7287	35.232	37.034	1.80239	0.00196367	3.02871	-2.57573	0.445912	1
Solyc02g084730	SL3.0ch02	48474716	48476716	+	62	1785	668	3802	3.357	14.944	11.5873	6.48115e-46	0.0552709	0.297664	0.955056	1
Solyc02g084740	SL3.0ch02	48485938	48487938	-	622	6146	1265	7947	9.19	13.732	4.54178	1.97554e-18	1.1204	3.86513	0.00551746	0.336199
Solyc02g084750	SL3.0ch02	48493200	48495200	-	10179	7638	12803	7942	57.131	61.716	4.58525	1.9777e-19	-0.224113	4.1366	0.466533	1
Solyc02g084780	SL3.0ch02	48515141	48517141	-	3569	7475	4709	8067	32.316	36.858	4.54198	3.91217e-13	0	-3.91086	1	1
Solyc02g084800	SL3.0ch02	48531783	48533783	-	1437	7714	1529	5432	15.703	21.965	6.26203	2.00807e-23	2.53944	-3.80232	0.640817	1
Solyc02g084790	SL3.0ch02	48521153	48523153	-	2742	3343	6295	4947	45.062	55.995	10.9337	6.48437e-42	0	-3.91086	1	1
Solyc02g084810	SL3.0ch02	48545156	48547156	-	2964	7536	6472	9243	28.229	41.184	12.955	1.97532e-101	-0.961554	4.60748	0.000993705	0.107057
Solyc02g084820	SL3.0ch02	48546235	48548235	+	6057	6322	9544	8866	48.93	51.841	2.91175	5.28278e-07	0.23056	5.28678	0.401953	1
Solyc02g084850	SL3.0ch02	48564178	48566178	-	1499	4473	3456	5627	25.1	38.049	12.9486	3.90096e-61	-2.49236	2.35956	0.000970734	0.105216
Solyc02g084860	SL3.0ch02	48569256	48571256	-	1446	5322	1910	5230	21.365	26.751	5.38545	2.22057e-13	-1.62033	-1.11671	0.241588	1
Solyc02g084870	SL3.0ch02	48576544	48578544	-	3037	9029	5785	10969	25.17	34.529	9.35917	3.2818e-64	0.0998258	5.90456	0.754939	1
Solyc02g084880	SL3.0ch02	48580061	48582061	+	2775	7561	4564	7912	26.848	36.582	9.73433	2.13548e-54	3.00496	-1.6176	0.0218558	0.697395
Solyc02g084900	SL3.0ch02	48595932	48597932	-	621	6026	2525	6952	9.343	26.643	17.3009	3.42933e-174	0.24708	5.15224	0.535217	1
Solyc02g084910	SL3.0ch02	48605023	48607023	-	2185	9493	2914	10871	18.71	21.139	2.42852	1.29544e-06	-0.157434	0.672307	0.817229	1
Solyc02g084930	SL3.0ch02	48613652	48615652	+	1549	5892	3211	6523	20.817	32.987	12.1704	1.81227e-69	-1.28176	-0.582726	0.30116	1
Solyc02g084940	SL3.0ch02	48619522	48621522	-	4676	5820	5073	5487	44.55	48.04	3.48947	3.87513e-07	0	-3.91086	1	1
Solyc02g084950	SL3.0ch02	48622600	48624600	+	88	2418	3393	8627	3.512	28.228	24.7164	2.06162e-201	0.133864	2.74396	0.824166	1
Solyc02g084970	SL3.0ch02	48643012	48645012	+	7850	9972	8380	9184	44.047	47.711	3.66454	7.71517e-12	-1.16643	0.682233	0.135412	1
Solyc02g084980	SL3.0ch02	48651237	48653237	-	165	4009	1875	5295	3.953	26.151	22.1976	1.23752e-229	-0.504837	1.1294	0.641878	1
Solyc02g084990	SL3.0ch02	48659567	48661567	-	2993	6128	3681	6138	32.814	37.489	4.67416	2.65948e-11	-1.08115	5.25299	0.00180287	0.163671
Solyc02g085010	SL3.0ch02	48681470	48683470	-	2507	5326	3569	5092	32.006	41.208	9.2021	1.37939e-33	0.0586607	4.94949	0.932176	1
Solyc02g085020	SL3.0ch02	48687774	48689774	+	1079	4156	1945	5087	20.611	27.659	7.048	7.38426e-19	-0.406698	-2.81511	0.853631	1
Solyc02g085030	SL3.0ch02	48695785	48697785	-	541	5647	666	5132	8.743	11.487	2.74399	5.97303e-07	-0.676423	2.86186	0.0974078	1
Solyc02g085035	SL3.0ch02	48699441	48701441	-	766	3992	1572	5549	16.099	22.076	5.97635	1.39567e-15	0.142193	1.96306	0.834482	1
Solyc02g085040	SL3.0ch02	48708086	48710086	-	2668	5731	3704	5812	31.766	38.924	7.15823	6.33304e-23	0.525552	6.22576	0.0350193	0.875312
Solyc02g085130	SL3.0ch02	48746258	48748258	+	3186	7771	5752	9390	29.077	37.987	8.90975	8.34477e-50	-0.138812	1.8162	0.804444	1
Solyc02g085140	SL3.0ch02	48758415	48760415	-	10256	6637	12222	6343	60.712	65.834	5.12202	6.77817e-23	0.493233	5.33492	0.217661	1
Solyc02g085160	SL3.0ch02	48779762	48781762	-	398	4309	409	3178	8.455	11.402	2.94679	6.97661e-06	-0.0538238	1.2602	0.929844	1
Solyc02g085170	SL3.0ch02	48788594	48790594	+	5057	13313	4757	10427	27.529	31.329	3.80045	5.56858e-14	-0.676403	0.850763	0.374298	1
Solyc02g085180	SL3.0ch02	48798997	48800997	-	2349	6036	2433	5694	28.014	29.937	1.92293	0.00367953	-0.166331	3.57353	0.668687	1
Solyc02g085190	SL3.0ch02	48805105	48807105	-	2407	8783	3416	9541	21.51	26.364	4.85385	3.94383e-18	2.76597	-3.32136	0.64911	1
Solyc02g085220	SL3.0ch02	48830819	48832819	-	301	2453	1048	4614	10.93	18.509	7.5798	2.27562e-19	-0.643631	1.25115	0.168951	1
Solyc02g085230	SL3.0ch02	48844442	48846442	-	1684	4079	2395	5210	29.221	31.492	2.27155	0.00265879	-0.100241	3.84393	0.826473	1
Solyc02g085240	SL3.0ch02	48843359	48845359	+	1690	3657	2320	4676	31.607	33.162	1.5553	0.0311416	-0.199272	2.16466	0.638192	1
Solyc02g085245	SL3.0ch02	48845657	48847657	+	37	1692	47	768	2.14	5.767	3.62691	3.81259e-06	-0.322742	-0.674496	0.766613	1
Solyc02g085260	SL3.0ch02	48862230	48864230	-	2537	6285	3425	5801	28.758	37.123	8.3657	4.83986e-32	4.94744	-2.24793	0.0340103	0.862141
Solyc02g085270	SL3.0ch02	48861464	48863464	+	2601	8600	3468	7440	23.221	31.793	8.57204	3.51586e-45	0	-3.87049	1	1
Solyc02g085315	SL3.0ch02	48884432	48886432	-	1216	1839	1345	1426	39.804	48.538	8.73483	3.42223e-11	-0.466438	5.40971	0.215478	1
Solyc02g085320	SL3.0ch02	48885644	48887644	-	1886	5262	1874	4223	26.385	30.736	4.35142	3.57657e-08	0.309833	3.43964	0.532902	1
Solyc02g085330	SL3.0ch02	48888716	48890716	-	6231	8993	6794	9220	40.929	42.425	1.49658	0.00407892	-0.332021	-2.8596	0.824328	1
Solyc02g085340	SL3.0ch02	48896167	48898167	-	3130	7351	3625	7173	29.864	33.571	3.70747	7.78316e-09	-0.0489026	4.42134	0.902231	1
Solyc02g085360	SL3.0ch02	48924848	48926848	-	2759	9338	3347	10790	22.807	23.675	0.868154	0.0430112	-0.0159978	3.23887	0.97732	1
Solyc02g085370	SL3.0ch02	48943223	48945223	-	8489	7117	9611	7645	54.396	55.697	1.30082	0.00919015	0.00613842	2.70935	0.994082	1
Solyc02g085375	SL3.0ch02	48939669	48941669	+	1158	5387	3055	4884	17.693	38.481	20.788	1.39938e-168	0	-3.91086	1	1
Solyc02g085380	SL3.0ch02	48942742	48944742	+	8459	6814	9588	7301	55.385	56.771	1.38536	0.00655778	0.535938	1.21461	0.531876	1
Solyc02g085400	SL3.0ch02	48960012	48962012	-	910	3984	718	2731	18.594	20.818	2.22343	0.00656948	-0.406954	1.39842	0.682167	1
Solyc02g085420	SL3.0ch02	48970539	48972539	-	2313	3525	2165	1272	39.62	62.991	23.3712	7.53582e-104	0.339271	7.74075	0.20028	1
Solyc02g085430	SL3.0ch02	48975421	48977421	-	89	3758	118	3510	2.313	3.252	0.93899	0.00709492	1.1154	-0.934057	0.199198	1
Solyc02g085450	SL3.0ch02	48983023	48985023	-	86	1854	260	4193	4.433	5.839	1.40577	0.0111892	-0.794298	1.93387	0.102991	1
Solyc02g085460	SL3.0ch02	48983535	48985535	-	142	4419	366	7623	3.113	4.581	1.46795	3.74367e-05	-0.614688	1.59663	0.237288	1
Solyc02g085490	SL3.0ch02	48998280	49000280	-	6024	8500	8040	9766	41.476	45.153	3.67714	5.04409e-11	-4.5804	-3.35496	0.195506	1
Solyc02g085510	SL3.0ch02	49004233	49006233	+	58	2415	102	2578	2.345	3.806	1.46064	0.0016579	-0.946452	1.25811	0.209958	1
Solyc02g085520	SL3.0ch02	49017975	49019975	-	77	1370	177	1980	5.321	8.206	2.88449	0.000553989	-0.13581	5.57435	0.684961	1
Solyc02g085530	SL3.0ch02	49019528	49021528	-	21	1345	62	874	1.537	6.624	5.0866	2.56349e-10	0.0244791	-1.84304	1	1
Solyc02g085540	SL3.0ch02	49021334	49023334	-	1548	4305	2055	3528	26.448	36.808	10.3602	6.72178e-32	0.25162	7.63039	0.38715	1
Solyc02g085570	SL3.0ch02	49036187	49038187	+	100	2603	61	1100	3.7	5.254	1.5545	0.0139611	0.115457	6.45075	0.663582	1
Solyc02g085580	SL3.0ch02	49046577	49048577	+	916	11290	1096	11090	7.505	8.994	1.48942	1.96647e-05	-0.0774991	2.06931	0.909958	1
Solyc02g085600	SL3.0ch02	49065312	49067312	+	1223	5319	1615	5551	18.695	22.537	3.84239	3.18465e-08	1.91125	6.14515	6.23282e-08	3.53866e-05
Solyc02g085610	SL3.0ch02	49075075	49077075	-	1681	5067	1757	3735	24.911	31.992	7.0809	1.51776e-17	0.100215	3.91871	0.752146	1
Solyc02g085620	SL3.0ch02	49087312	49089312	-	6060	10002	6286	8815	37.729	41.626	3.89758	3.66257e-12	-0.0853888	-2.92163	1	1
Solyc02g085630	SL3.0ch02	49098263	49100263	+	1512	4158	1968	4521	26.667	30.328	3.66158	7.29909e-06	-0.574019	1.71477	0.605798	1
Solyc02g085660	SL3.0ch02	49129350	49131350	-	2985	8379	5412	9087	26.267	37.327	11.0596	1.62266e-78	0.960174	2.02991	0.255	1
Solyc02g085670	SL3.0ch02	49132306	49134306	+	5447	8043	5543	7799	40.378	41.545	1.16744	0.0246186	-0.079014	3.14393	0.845563	1
Solyc02g085674	SL3.0ch02	49136382	49138382	+	0	364	2	48	0	4	4	0.007435	-2.64641	-3.83567	0.58639	1
Solyc02g085678	SL3.0ch02	49142151	49144151	-	765	6214	735	4787	10.961	13.31	2.34894	4.85187e-05	-0.313504	0.394833	0.625182	1
Solyc02g085690	SL3.0ch02	49149893	49151893	-	6114	4101	11593	7414	59.853	60.993	1.14016	0.0268493	0.302669	-1.11522	0.783408	1
Solyc02g085700	SL3.0ch02	49157799	49159799	+	3381	4249	9931	7497	44.312	56.983	12.6711	8.16328e-75	-0.109615	5.92656	0.752878	1
Solyc02g085730	SL3.0ch02	49167183	49169183	+	4157	8694	5638	9471	32.348	37.316	4.96783	1.0939e-17	0.354531	5.84588	0.305212	1
Solyc02g085740	SL3.0ch02	49172676	49174676	+	12657	7696	13923	7076	62.187	66.303	4.11576	7.44852e-18	0.0183856	3.41996	0.963649	1
Solyc02g085750	SL3.0ch02	49183813	49185813	+	148	2655	301	3181	5.28	8.644	3.3644	2.12961e-07	0	-3.91086	1	1
Solyc02g085745	SL3.0ch02	49183813	49185813	+	148	2655	301	3181	5.28	8.644	3.3644	2.12961e-07	-0.579892	4.86037	0.271776	1
Solyc02g085770	SL3.0ch02	49190884	49192884	+	14	1138	48	1278	1.215	3.62	2.40463	9.98764e-05	0	-3.91086	1	1
Solyc02g085800	SL3.0ch02	49212229	49214229	+	2056	8122	2656	9159	20.2	22.48	2.27947	3.10964e-05	3.59671	-3.76036	0.440523	1
Solyc02g085810	SL3.0ch02	49217815	49219815	+	3117	10931	4233	10039	22.188	29.659	7.47126	1.36485e-45	0.128123	5.52619	0.690676	1
Solyc02g085820	SL3.0ch02	49249806	49251806	+	205	4557	381	3739	4.305	9.248	4.94266	2.75283e-20	1.18394	1.13989	0.0835198	1
Solyc02g085830	SL3.0ch02	49263135	49265135	-	91	2218	74	1208	3.941	5.772	1.83113	0.00803761	0	-3.91086	1	1
Solyc02g085833	SL3.0ch02	49269458	49271458	-	54	733	4018	6527	6.861	38.103	31.2419	5.06207e-85	0.114922	6.26865	0.644752	1
Solyc02g085837	SL3.0ch02	49269599	49271599	-	45	106	4680	6673	29.801	41.223	11.4213	0.00256565	0	-3.91086	1	1
Solyc02g085860	SL3.0ch02	49272101	49274101	+	8	259	1088	6900	2.996	13.62	10.6242	8.55302e-09	-0.110479	3.65197	0.773809	1
Solyc02g085870	SL3.0ch02	49286587	49288587	+	581	6150	1238	7002	8.632	15.024	6.39257	1.36328e-32	-0.14811	2.35033	0.861364	1
Solyc02g085880	SL3.0ch02	49303403	49305403	+	479	6498	766	7811	6.865	8.931	2.06545	2.04197e-06	-3.12143	-1.98882	0.0105146	0.487156
Solyc02g094860	SL3.0ch02	49310838	49312838	+	3492	7351	3622	5037	32.205	41.829	9.6242	1.68253e-42	-0.522239	-1.24983	0.547161	1
Solyc02g085910	SL3.0ch02	49329623	49331623	-	4626	6224	4821	4596	42.636	51.195	8.5587	3.23286e-33	-0.815783	3.87305	0.108537	1
Solyc02g085920	SL3.0ch02	49335846	49337846	-	761	9088	1004	7969	7.727	11.189	3.46245	1.0104e-15	0.123873	5.72741	0.69718	1
Solyc02g085930	SL3.0ch02	49334914	49336914	+	684	5658	941	5986	10.785	13.585	2.79928	8.70165e-07	-0.431614	-0.972944	0.668404	1
Solyc02g085960	SL3.0ch02	49370910	49372910	-	4230	7474	4311	6589	36.141	39.55	3.40897	1.40549e-07	-3.92376	-3.24564	0.0250933	0.75148
Solyc02g085970	SL3.0ch02	49397890	49399890	-	1216	6003	1887	7251	16.844	20.65	3.80559	9.15582e-10	0	-3.91086	1	1
Solyc02g085980	SL3.0ch02	49421712	49423712	-	680	4874	732	4272	12.243	14.628	2.38487	0.000230653	3.21962	-3.46877	0.550244	1
Solyc02g085990	SL3.0ch02	49424507	49426507	-	1271	5956	1357	5351	17.587	20.23	2.64275	5.37566e-05	-2.53751	-3.51522	0.466865	1
Solyc02g086000	SL3.0ch02	49440461	49442461	-	7019	9361	6978	8478	42.851	45.148	2.29648	2.87577e-05	-1.9393	-3.87098	1	1
Solyc02g086030	SL3.0ch02	49472716	49474716	-	1073	6438	1050	5748	14.286	15.446	1.16001	0.0249156	-1.80966	-3.83301	1	1
Solyc02g086040	SL3.0ch02	49474719	49476719	+	838	3589	1252	3756	18.929	25	6.0707	2.33757e-12	0	-3.14984	1	1
Solyc02g086050	SL3.0ch02	49479102	49481102	+	2830	4309	2363	3331	39.641	41.5	1.85842	0.0165879	-0.443606	2.52877	0.330762	1
Solyc02g086060	SL3.0ch02	49491116	49493116	-	9900	8888	8926	7447	52.693	54.517	1.82337	0.000406072	0.195289	3.44531	0.611472	1
Solyc02g086080	SL3.0ch02	49498601	49500601	+	6946	9475	7948	9248	42.299	46.22	3.92056	8.796e-13	-0.224751	2.62724	0.636545	1
Solyc02g086095	SL3.0ch02	49508531	49510531	-	4596	10930	4359	8679	29.602	33.433	3.83108	6.43671e-12	0.0298111	2.99742	0.950521	1
Solyc02g086100	SL3.0ch02	49513929	49515929	+	9767	7966	9424	7141	55.078	56.891	1.81293	0.000473686	0.141856	3.35612	0.686403	1
Solyc02g086110	SL3.0ch02	49527772	49529772	-	11012	8433	11848	7859	56.632	60.121	3.48924	4.1915e-12	-0.33869	2.20687	0.473754	1
Solyc02g086130	SL3.0ch02	49532203	49534203	+	1609	8068	1569	6438	16.627	19.595	2.9683	3.4219e-07	0.369678	5.52226	0.211749	1
Solyc02g086190	SL3.0ch02	49569057	49571057	+	5447	15038	4320	11005	26.59	28.189	1.59905	0.000500693	0	-3.8312	1	1
Solyc02g086220	SL3.0ch02	49591241	49593241	-	426	6038	423	4987	6.59	7.819	1.22851	0.00534919	-0.1986	4.98433	0.505308	1
Solyc02g086225	SL3.0ch02	49595235	49597235	-	69	2122	111	1660	3.149	6.268	3.1184	3.0577e-06	-0.567957	1.39258	0.279209	1
Solyc02g086250	SL3.0ch02	49611496	49613496	-	3562	6489	3336	4646	35.439	41.794	6.35478	9.0267e-18	-0.180122	1.80263	0.778653	1
Solyc02g086260	SL3.0ch02	49614136	49616136	-	5128	8054	4477	6574	38.902	40.512	1.61064	0.00579516	0.196718	4.09419	0.57029	1
Solyc02g086280	SL3.0ch02	49628109	49630109	-	2139	5802	2742	5046	26.936	35.208	8.27186	2.04053e-28	1.55695	1.27821	0.20585	1
Solyc02g086290	SL3.0ch02	49629919	49631919	-	10608	9113	9092	6631	53.79	57.826	4.03574	6.08059e-14	-0.105999	-0.441872	0.92881	1
Solyc02g086300	SL3.0ch02	49634492	49636492	-	4310	7185	4218	5405	37.495	43.832	6.33792	3.2895e-20	-1.22459	7.86608	0.0458467	0.97378
Solyc02g086310	SL3.0ch02	49641001	49643001	-	907	8099	1075	8446	10.071	11.291	1.21977	0.00420235	-2.79334	2.69833	0.000673309	0.0796466
Solyc02g086330	SL3.0ch02	49654774	49656774	-	11500	8487	10231	6924	57.537	59.639	2.10119	3.18622e-05	-0.166681	4.35695	0.71532	1
Solyc02g086350	SL3.0ch02	49655544	49657544	+	6145	9679	5703	7442	38.833	43.385	4.5519	9.83801e-15	-1.4013	-1.88261	0.365047	1
Solyc02g086360	SL3.0ch02	49663563	49665563	-	4467	11756	4036	10198	27.535	28.355	0.819663	0.0488989	0.192691	2.0087	0.734416	1
Solyc02g086380	SL3.0ch02	49673115	49675115	-	7529	11442	7537	10816	39.687	41.067	1.37997	0.00367517	0	-3.91086	1	1
Solyc02g086385	SL3.0ch02	49681735	49683735	-	3309	9140	2931	6835	26.58	30.012	3.43184	1.96008e-08	1.73476	-3.6499	0.658529	1
Solyc02g086390	SL3.0ch02	49681735	49683735	-	3309	9140	2931	6835	26.58	30.012	3.43184	1.96008e-08	0.81187	-3.70003	0.787618	1
Solyc02g086400	SL3.0ch02	49693841	49695841	-	80	3156	114	3372	2.472	3.27	0.798036	0.0267496	-3.08768	-2.06413	0.045754	0.973677
Solyc02g086406	SL3.0ch02	49707319	49709319	-	218	2524	120	1099	7.95	9.844	1.89373	0.0259767	0	-3.79723	1	1
Solyc02g086410	SL3.0ch02	49719536	49721536	-	2003	9610	2830	9876	17.248	22.273	5.02503	3.46356e-22	0	-3.86883	1	1
Solyc02g086440	SL3.0ch02	49741421	49743421	+	10432	12597	9687	9279	45.299	51.076	5.7762	3.04841e-31	0.198819	3.79909	0.580646	1
Solyc02g086450	SL3.0ch02	49755437	49757437	-	11187	8389	11015	6836	57.147	61.705	4.55872	9.26631e-19	0.306247	-1.01846	0.80632	1
Solyc02g086467	SL3.0ch02	49780934	49782934	-	4297	9981	4334	7826	30.095	35.641	5.5462	3.82585e-21	-0.561085	-0.759976	0.509615	1
Solyc02g086470	SL3.0ch02	49780824	49782824	+	4124	9806	4076	7345	29.605	35.689	6.08348	3.57564e-24	-0.485339	1.02418	0.649327	1
Solyc02g086480	SL3.0ch02	49792914	49794914	+	1568	9065	1688	7786	14.747	17.817	3.07064	4.75396e-09	1.4255	-2.69466	0.304664	1
Solyc02g086500	SL3.0ch02	49803663	49805663	+	7359	8714	7900	8338	45.785	48.651	2.86646	2.49738e-07	-0.124205	5.33467	0.674456	1
Solyc02g086510	SL3.0ch02	49820685	49822685	-	53	956	185	1245	5.253	12.937	7.68434	1.59749e-10	0	-3.91086	1	1
Solyc02g086513	SL3.0ch02	49823756	49825756	-	138	1503	107	774	8.41	12.145	3.73578	0.00175295	0.895043	0.804372	0.229191	1
Solyc02g086517	SL3.0ch02	49826255	49828255	-	1200	5817	1754	6573	17.101	21.064	3.96268	7.13936e-10	0.563729	-0.932845	0.621298	1
Solyc02g086520	SL3.0ch02	49832553	49834553	-	3750	8374	4373	7504	30.93	36.819	5.88868	2.05746e-21	-0.0730479	5.72826	0.804884	1
Solyc02g086530	SL3.0ch02	49838823	49840823	-	2877	10242	2946	9862	21.93	23.001	1.07122	0.0191199	2.26447	0.0758249	0.0626411	1
Solyc02g086560	SL3.0ch02	49858783	49860783	+	5112	9582	5706	8287	34.79	40.778	5.98782	6.22318e-25	-0.104351	4.59372	0.736852	1
Solyc02g086570	SL3.0ch02	49861525	49863525	+	243	4779	312	4690	4.839	6.238	1.3988	0.00131968	0.127872	0.906332	0.822104	1
Solyc02g086580	SL3.0ch02	49866098	49868098	+	3581	3653	3135	2011	49.502	60.921	11.4188	2.16838e-35	5.06242	-3.50486	0.0851353	1
Solyc02g086585	SL3.0ch02	49869548	49871548	+	71	1740	80	1044	3.92	7.117	3.19695	0.000139148	-0.113403	0.334004	0.870255	1
Solyc02g086610	SL3.0ch02	49904387	49906387	+	11471	7866	11457	7302	59.322	61.075	1.75318	0.000322231	0.161349	5.32642	0.55608	1
Solyc02g086620	SL3.0ch02	49917456	49919456	-	275	1956	426	2419	12.326	14.974	2.64733	0.00373987	-1.37982	-1.01242	0.139578	1
Solyc02g086625	SL3.0ch02	49926093	49928093	-	165	2380	138	1488	6.483	8.487	2.00378	0.00869007	0.225258	-0.610567	0.78391	1
Solyc02g086645	SL3.0ch02	49932637	49934637	+	24	624	39	510	3.704	7.104	3.40012	0.00501568	0	-3.91086	1	1
Solyc02g086650	SL3.0ch02	49938408	49940408	+	6879	8582	5752	6460	44.493	47.101	2.60862	1.29022e-05	-1.02996	-1.68314	0.391854	1
Solyc02g086660	SL3.0ch02	49950742	49952742	-	2226	5598	2413	4834	28.451	33.297	4.84562	1.8271e-10	0.0390295	3.93994	0.942857	1
Solyc02g086680	SL3.0ch02	49969233	49971233	-	8292	11663	7573	8766	41.553	46.349	4.79573	1.67264e-19	-0.345435	5.20959	0.223361	1
Solyc02g086683	SL3.0ch02	49976442	49978442	+	6679	9179	6636	6767	42.118	49.511	7.39376	1.04963e-35	0	-3.91086	1	1
Solyc02g086690	SL3.0ch02	49976442	49978442	+	6679	9179	6636	6767	42.118	49.511	7.39376	1.04963e-35	0	-3.91086	1	1
Solyc02g086720	SL3.0ch02	49996456	49998456	-	4306	2928	4409	1672	59.524	72.505	12.9801	1.45416e-54	0	-3.91086	1	1
Solyc02g086730	SL3.0ch02	49994999	49996999	+	6010	6824	5954	4550	46.829	56.683	9.85443	1.49058e-49	-0.604449	5.5888	0.0602249	1
Solyc02g086740	SL3.0ch02	49999108	50001108	+	6815	9643	6611	7321	41.408	47.452	6.04348	2.13185e-25	-0.575448	0.737825	0.250875	1
Solyc02g086760	SL3.0ch02	50009882	50011882	-	4767	12614	4402	10408	27.427	29.723	2.29666	4.6717e-06	-0.988956	0.953667	0.198305	1
Solyc02g086780	SL3.0ch02	50032072	50034072	+	4695	10414	4925	8730	31.074	36.067	4.99318	1.06378e-18	0.329583	4.39781	0.367708	1
Solyc02g086790	SL3.0ch02	50046437	50048437	-	4263	8362	4711	7349	33.766	39.063	5.29668	1.47486e-17	0.100614	5.99813	0.70321	1
Solyc02g086795	SL3.0ch02	50047895	50049895	-	12977	10704	12384	8387	54.799	59.622	4.82238	5.27176e-24	0.620332	2.69595	0.394587	1
Solyc02g086810	SL3.0ch02	50062091	50064091	+	3874	11021	3662	8900	26.009	29.151	3.14268	8.11373e-09	-0.382341	3.64092	0.395032	1
Solyc02g086820	SL3.0ch02	50069796	50071796	+	480	4207	403	3143	10.241	11.365	1.12383	0.0461819	-1.84391	-3.28455	0.692064	1
Solyc02g086830	SL3.0ch02	50075486	50077486	+	4453	10061	4141	8101	30.681	33.826	3.14545	4.6908e-08	-0.45294	5.60254	0.10447	1
Solyc02g086915	SL3.0ch02	50141548	50143548	-	484	4827	965	2817	9.113	25.516	16.4024	9.48961e-96	-0.779202	1.49664	0.182379	1
Solyc02g086920	SL3.0ch02	50151962	50153962	-	6571	9089	6544	7702	41.96	45.936	3.97529	7.46952e-12	0.417922	-2.76624	0.915905	1
Solyc02g086930	SL3.0ch02	50154651	50156651	+	12976	6819	13055	5719	65.552	69.538	3.98575	1.66601e-16	0.182431	7.86208	0.519278	1
Solyc02g086940	SL3.0ch02	50161405	50163405	+	5781	8498	5011	6973	40.486	41.814	1.32806	0.0144444	-0.476951	4.12921	0.134065	1
Solyc02g086960	SL3.0ch02	50168796	50170796	+	30	844	40	304	3.432	11.628	8.19541	1.87265e-07	-1.92543	-1.82141	1	1
Solyc02g086970	SL3.0ch02	50178076	50180076	-	3278	4434	3358	3421	42.505	49.535	7.03014	6.21246e-17	-2.60619	7.45274	8.95838e-09	5.93377e-06
Solyc02g086990	SL3.0ch02	50187796	50189796	-	5697	7985	5565	6604	41.639	45.731	4.09231	5.35451e-11	-0.400447	3.85458	0.354701	1
Solyc02g086980	SL3.0ch02	50181341	50183341	+	4448	8027	4486	7508	35.655	37.402	1.74672	0.00263311	-2.59369	0.955746	0.001147	0.117891
Solyc02g087000	SL3.0ch02	50194534	50196534	+	3763	7549	3259	5729	33.266	36.259	2.9939	7.42468e-06	1.0419	4.56155	0.00332724	0.244371
Solyc02g087010	SL3.0ch02	50202010	50204010	+	541	7115	668	7900	7.066	7.796	0.730099	0.0348844	0.0230654	2.23574	0.966845	1
Solyc02g087020	SL3.0ch02	50209412	50211412	-	5880	6525	5308	5203	47.4	50.499	3.09923	2.69737e-06	0	-3.91086	1	1
Solyc02g087040	SL3.0ch02	50219099	50221099	-	1129	11140	1169	9752	9.202	10.704	1.50209	9.87871e-05	0.490004	1.95296	0.394786	1
Solyc02g087050	SL3.0ch02	50220582	50222582	+	12118	9373	12225	7941	56.386	60.622	4.23544	5.35242e-18	-1.2349	-0.651767	0.141654	1
Solyc02g087060	SL3.0ch02	50220990	50222990	+	12067	8044	12189	7241	60.002	62.733	2.7309	2.92186e-08	0.158699	3.61655	0.712208	1
Solyc02g087080	SL3.0ch02	50241070	50243070	+	4734	10216	4483	8462	31.666	34.631	2.96558	1.61004e-07	0	-3.91086	1	1
Solyc02g087090	SL3.0ch02	50248749	50250749	+	1247	3182	1385	2844	28.155	32.75	4.59472	3.22972e-06	1.95079	-3.6514	1	1
Solyc02g087110	SL3.0ch02	50254410	50256410	+	1894	7198	2137	5371	20.832	28.463	7.63147	3.16589e-29	4.15265	-2.23803	0.069838	1
Solyc02g087120	SL3.0ch02	50265081	50267081	-	5715	7969	6233	7722	41.764	44.665	2.90089	1.11102e-06	4.15517	-3.49393	0.148802	1
Solyc02g087130	SL3.0ch02	50264628	50266628	+	5756	8868	6285	8482	39.36	42.561	3.20116	2.80286e-08	-0.274311	5.51404	0.339812	1
Solyc02g087170	SL3.0ch02	50283966	50285966	+	1884	4108	1607	2912	31.442	35.561	4.11904	8.36837e-06	-0.0391335	4.24248	0.909305	1
Solyc02g087190	SL3.0ch02	50300820	50302820	+	10236	10636	9466	8988	49.042	51.295	2.25333	6.96464e-06	0.319922	5.40398	0.46523	1
Solyc02g087220	SL3.0ch02	50317245	50319245	-	3334	7309	3861	5836	31.326	39.816	8.49068	1.19054e-35	0.117951	4.53776	0.707048	1
Solyc02g087210	SL3.0ch02	50310335	50312335	+	5401	7715	5117	5349	41.179	48.892	7.71294	1.87079e-31	-0.920034	-3.07971	0.789773	1
Solyc02g087230	SL3.0ch02	50324434	50326434	-	5205	11726	4856	10423	30.742	31.782	1.03976	0.0210255	-0.60694	5.82149	0.0407251	0.928674
Solyc02g087240	SL3.0ch02	50326279	50328279	+	2497	10915	2326	8766	18.618	20.97	2.35241	3.67383e-06	-0.0940548	7.19273	0.731326	1
Solyc02g087260	SL3.0ch02	50359309	50361309	+	5827	8418	6020	7751	40.906	43.715	2.80947	1.81325e-06	0.226081	5.75873	0.448168	1
Solyc02g087280	SL3.0ch02	50370435	50372435	-	1472	7106	2061	6683	17.16	23.57	6.41027	4.88004e-25	0.401204	2.97872	0.459922	1
Solyc02g087310	SL3.0ch02	50387751	50389751	+	8626	7459	10026	6474	53.628	60.764	7.13603	9.76113e-38	-0.236932	3.48998	0.491487	1
Solyc02g087315	SL3.0ch02	50399954	50401954	-	7100	7346	5988	5689	49.149	51.28	2.13174	0.000401661	-0.0879858	0.757019	0.897025	1
Solyc02g087340	SL3.0ch02	50407119	50409119	+	3300	11216	3009	9326	22.734	24.394	1.66047	0.000863671	0.046356	7.53429	0.864753	1
Solyc02g087350	SL3.0ch02	50414354	50416354	-	4045	5686	3943	4596	41.568	46.176	4.60818	5.16044e-10	0	-3.91086	1	1
Solyc02g087360	SL3.0ch02	50430475	50432475	-	7012	9781	6662	8825	41.755	43.017	1.26123	0.0110948	0.344397	5.15914	0.367718	1
Solyc02g087390	SL3.0ch02	50486526	50488526	-	2648	12832	2641	10842	17.106	19.588	2.48169	5.69375e-08	0.55563	-3.45148	0.848618	1
Solyc02g087400	SL3.0ch02	50487624	50489624	+	5664	10845	5740	9198	34.309	38.425	4.11693	7.06415e-14	-0.634923	4.45456	0.11383	1
Solyc02g087420	SL3.0ch02	50510861	50512861	+	3610	6410	4059	6766	36.028	37.497	1.46859	0.0142169	0.205821	3.34268	0.610753	1
Solyc02g087425	SL3.0ch02	50517751	50519751	-	211	1411	392	685	13.009	36.397	23.3888	2.80709e-44	0	-3.91086	1	1
Solyc02g087430	SL3.0ch02	50519300	50521300	-	4335	7394	3785	5688	36.96	39.956	2.99599	7.22721e-06	0	-3.91086	1	1
Solyc02g087440	SL3.0ch02	50524886	50526886	-	883	3377	1375	3448	20.728	28.509	7.78153	2.65669e-17	3.89609	-3.55954	0.381942	1
Solyc02g087460	SL3.0ch02	50533548	50535548	+	6688	11557	6959	9611	36.657	41.998	5.34097	9.30442e-24	0	-3.91086	1	1
Solyc02g087490	SL3.0ch02	50556843	50558843	-	273	2721	323	1970	9.118	14.086	4.96811	2.0693e-08	0	-3.42307	1	1
Solyc02g087500	SL3.0ch02	50562671	50564671	-	675	4310	691	3790	13.541	15.421	1.88004	0.00530164	-5.15322	-1.51486	0.00598619	0.353908
Solyc02g087510	SL3.0ch02	50567290	50569290	-	3307	9841	2915	8038	25.152	26.614	1.4616	0.00539321	-0.217438	1.28784	0.710059	1
Solyc02g087520	SL3.0ch02	50568561	50570561	+	2479	8548	2438	6911	22.481	26.078	3.59647	3.07234e-09	1.78787	-3.5389	1	1
Solyc02g087530	SL3.0ch02	50572792	50574792	+	7701	6084	8305	5522	55.865	60.064	4.19857	2.82829e-12	3.3759	-3.36216	0.500612	1
Solyc02g087550	SL3.0ch02	50598160	50600160	-	1947	9024	2215	8982	17.747	19.782	2.0353	7.82859e-05	-0.0747846	5.81469	0.779005	1
Solyc02g087560	SL3.0ch02	50600288	50602288	+	10139	10500	9852	8873	49.125	52.614	3.48871	7.69001e-12	-0.288373	3.37119	0.439506	1
Solyc02g087570	SL3.0ch02	50605274	50607274	-	4659	11103	4206	9539	29.558	30.6	1.04179	0.024717	0	-3.91086	1	1
Solyc02g087580	SL3.0ch02	50605860	50607860	+	4668	11390	4322	9592	29.07	31.062	1.99262	0.000128033	-0.824742	1.41725	0.289948	1
Solyc02g087620	SL3.0ch02	50620691	50622691	+	4614	9431	4230	8098	32.852	34.312	1.46059	0.00657408	-0.117411	5.38644	0.681471	1
Solyc02g087630	SL3.0ch02	50643977	50645977	-	14	927	36	702	1.488	4.878	3.39027	4.81182e-05	0.141611	5.87155	0.648289	1
Solyc02g087660	SL3.0ch02	50659084	50661084	-	6587	7382	6233	5298	47.154	54.054	6.89988	3.14373e-27	-0.205348	-0.304077	0.855578	1
Solyc02g087670	SL3.0ch02	50658977	50660977	+	6595	7425	6233	5575	47.04	52.786	5.7463	1.1983e-19	0.0633209	-2.60007	1	1
Solyc02g087720	SL3.0ch02	50676901	50678901	-	7712	8006	7023	6947	49.065	50.272	1.20724	0.018468	0.0350522	5.10757	0.904468	1
Solyc02g087730	SL3.0ch02	50676864	50678864	+	7716	8009	7025	7017	49.068	50.028	0.960123	0.0435925	0.274414	4.95785	0.320753	1
Solyc02g087740	SL3.0ch02	50687166	50689166	+	2179	8534	2743	9259	20.34	22.855	2.51475	3.98906e-06	-0.191072	7.2463	0.515424	1
Solyc02g087750	SL3.0ch02	50692294	50694294	+	5421	9328	5312	7881	36.755	40.264	3.50874	2.33181e-09	0.764915	7.38002	0.0099437	0.476765
Solyc02g087770	SL3.0ch02	50709102	50711102	+	11257	6786	10304	5627	62.39	64.679	2.28908	1.02089e-05	-0.68633	5.20667	0.139854	1
Solyc02g087780	SL3.0ch02	50713098	50715098	+	1744	3990	1753	3215	30.415	35.286	4.87076	9.25013e-08	-0.44113	2.55064	0.468185	1
Solyc02g087790	SL3.0ch02	50716658	50718658	+	49	1667	119	1909	2.855	5.868	3.01237	6.52638e-06	2.54082	-3.75856	0.637542	1
Solyc02g087800	SL3.0ch02	50719470	50721470	+	2070	5361	1653	3514	27.856	31.991	4.13521	6.02163e-07	-0.205986	2.05946	0.829877	1
Solyc02g087830	SL3.0ch02	50734823	50736823	-	104	3859	133	3814	2.624	3.37	0.745373	0.025878	-0.0319361	1.22022	0.969766	1
Solyc02g087840	SL3.0ch02	50737235	50739235	-	2662	8859	2323	6708	23.106	25.723	2.61688	1.21364e-05	0.285022	5.74442	0.496079	1
Solyc02g087880	SL3.0ch02	50787256	50789256	+	888	7550	1155	7363	10.524	13.56	3.0357	1.66846e-09	-0.400687	0.930982	0.574787	1
Solyc02g087890	SL3.0ch02	50792860	50794860	-	2444	9047	2584	8315	21.269	23.709	2.43978	1.06759e-05	3.79469	-3.69601	0.149099	1
Solyc02g087900	SL3.0ch02	50797681	50799681	+	3636	10321	3132	7918	26.051	28.344	2.29245	3.9975e-05	0.0141646	6.38479	0.960552	1
Solyc02g087920	SL3.0ch02	50807632	50809632	+	5509	7346	4959	5190	42.855	48.862	6.00704	3.31811e-19	0	-3.91086	1	1
Solyc02g087950	SL3.0ch02	50824919	50826919	-	1161	4620	1481	4789	20.083	23.62	3.53738	2.6341e-06	-0.815541	4.92158	0.165192	1
Solyc02g087960	SL3.0ch02	50832914	50834914	+	619	2584	667	1668	19.326	28.565	9.23968	3.29398e-15	0.0170391	4.64484	0.95899	1
Solyc02g087980	SL3.0ch02	50846467	50848467	+	9772	9085	8968	6304	51.822	58.722	6.90024	2.95729e-36	0.0715616	3.8612	0.902427	1
Solyc02g087990	SL3.0ch02	50857486	50859486	+	169	1435	165	1066	10.536	13.404	2.86758	0.0109527	-2.33944	-1.85879	0.15299	1
Solyc02g088000	SL3.0ch02	50865868	50867868	+	3241	13681	3045	11747	19.153	20.585	1.43287	0.000866611	-0.125116	5.1143	0.668863	1
Solyc02g088030	SL3.0ch02	50890021	50892021	+	6627	10545	5711	8525	38.592	40.117	1.52471	0.00329922	1.78825	-3.87428	1	1
Solyc02g088040	SL3.0ch02	50897803	50899803	-	7774	8724	6753	6565	47.121	50.706	3.58495	1.00875e-09	0.840377	2.62251	0.0500404	1
Solyc02g088050	SL3.0ch02	50900482	50902482	-	404	3230	420	2564	11.117	14.075	2.95784	0.000218923	0	-3.86962	1	1
Solyc02g088060	SL3.0ch02	50901654	50903654	-	820	8481	834	7213	8.816	10.364	1.54785	0.000366971	1.90017	-3.32799	1	1
Solyc02g088070	SL3.0ch02	50902169	50904169	+	2026	9819	2082	8384	17.104	19.893	2.78872	9.38993e-08	-0.251152	2.03865	0.553462	1
Solyc02g088075	SL3.0ch02	50905614	50907614	+	218	1836	135	849	10.613	13.72	3.10607	0.00688293	0.772328	-3.41887	0.749664	1
Solyc02g088100	SL3.0ch02	50928715	50930715	-	4613	8379	4896	8501	35.506	36.545	1.03903	0.0355084	-0.157581	7.19672	0.752662	1
Solyc02g088113	SL3.0ch02	50939573	50941573	-	512	4452	575	4005	10.314	12.555	2.24032	0.000404403	-0.172469	3.1766	0.647422	1
Solyc02g088130	SL3.0ch02	50952217	50954217	-	13937	10174	14209	7858	57.803	64.39	6.58677	1.87077e-46	0	-3.91086	1	1
Solyc02g088140	SL3.0ch02	50954014	50956014	+	9177	8182	8862	6684	52.866	57.005	4.13907	9.691e-14	1.73531	-1.2273	0.0465236	0.979836
Solyc02g088150	SL3.0ch02	50955449	50957449	+	4895	2471	4392	1665	66.454	72.511	6.05717	7.1993e-14	-0.0861884	-1.69221	0.962078	1
Solyc02g088163	SL3.0ch02	50962752	50964752	-	6	364	26	456	1.622	5.394	3.77257	0.00202101	-1.91429	-3.87151	1	1
Solyc02g088170	SL3.0ch02	50965190	50967190	-	3901	9422	3708	8278	29.28	30.936	1.6559	0.00243711	0	-3.91086	1	1
Solyc02g088220	SL3.0ch02	51019039	51021039	-	8707	10015	9215	9853	46.507	48.327	1.82026	0.000272388	-0.693661	4.21849	0.303675	1
Solyc02g088230	SL3.0ch02	51031092	51033092	-	3207	11210	3163	9514	22.245	24.951	2.70613	1.77527e-07	-0.288618	4.15794	0.58209	1
Solyc02g088240	SL3.0ch02	51040775	51042775	-	3208	7033	3458	6922	31.325	33.314	1.989	0.00134501	0.328657	5.5064	0.696968	1
Solyc02g088280	SL3.0ch02	51061303	51063303	+	5124	11177	5078	9843	31.434	34.033	2.59892	9.96486e-07	0.264103	3.38035	0.430932	1
Solyc02g088300	SL3.0ch02	51066002	51068002	+	26	565	12	137	4.399	8.054	3.65437	0.0414327	0.10594	5.98847	0.688808	1
Solyc02g088340	SL3.0ch02	51104102	51106102	-	175	4470	282	3950	3.767	6.664	2.89602	1.06838e-09	-0.180769	2.54842	0.701875	1
Solyc02g088345	SL3.0ch02	51108142	51110142	-	5675	9817	5680	6537	36.632	46.493	9.86078	3.23881e-60	-0.412131	5.34192	0.343186	1
Solyc02g088350	SL3.0ch02	51114337	51116337	-	5377	8951	6307	9041	37.528	41.093	3.56538	4.72233e-10	-0.0655121	5.80127	0.834185	1
Solyc02g088360	SL3.0ch02	51116307	51118307	+	8351	9460	7477	6484	46.887	53.556	6.66958	2.89471e-31	-0.117484	-1.64837	0.952044	1
Solyc02g088370	SL3.0ch02	51116817	51118817	+	6166	7513	5657	4855	45.076	53.815	8.73829	2.5308e-40	0.220992	-1.3637	0.856254	1
Solyc02g088380	SL3.0ch02	51120148	51122148	-	1017	7666	1181	7752	11.713	13.221	1.5081	0.00153089	0.329403	5.80474	0.472815	1
Solyc02g088395	SL3.0ch02	51132632	51134632	-	12292	8184	11573	6343	60.031	64.596	4.56464	1.1654e-19	0.528965	1.96049	0.274192	1
Solyc02g088420	SL3.0ch02	51134644	51136644	+	13320	8592	14630	8072	60.789	64.444	3.65505	3.57877e-15	1.75135	-3.30198	0.649666	1
Solyc02g088440	SL3.0ch02	51171551	51173551	+	97	1214	204	1423	7.399	12.538	5.13948	3.60551e-06	-1.25106	-3.44142	0.730866	1
Solyc02g088427	SL3.0ch02	51175481	51177481	+	1246	2589	1014	1757	32.49	36.593	4.10307	0.000373845	-0.668156	1.18897	0.152669	1
Solyc02g088470	SL3.0ch02	51189896	51191896	+	4125	11989	4327	10194	25.599	29.798	4.19937	5.9872e-16	-0.677295	2.73837	0.0937167	1
Solyc02g088480	SL3.0ch02	51199166	51201166	+	6862	11968	7592	10328	36.442	42.366	5.92422	2.2724e-30	0.0874136	4.64341	0.828743	1
Solyc02g088520	SL3.0ch02	51226132	51228132	+	143	1455	144	1177	8.949	10.901	1.95215	0.0361567	0	-3.91086	1	1
Solyc02g088550	SL3.0ch02	51243280	51245280	-	4713	11833	3878	8933	28.484	30.271	1.78664	0.000559092	-0.0680424	7.02995	0.787976	1
Solyc02g088560	SL3.0ch02	51249599	51251599	-	2835	10286	2368	8004	21.607	22.831	1.22411	0.012749	-0.15745	4.8642	0.692285	1
Solyc02g088570	SL3.0ch02	51259330	51261330	+	6204	8819	5514	7453	41.297	42.523	1.22665	0.0186508	0.031371	4.38679	0.92104	1
Solyc02g088590	SL3.0ch02	51267386	51269386	+	10520	10186	11130	8107	50.807	57.857	7.05072	3.17111e-44	0.105523	4.9568	0.761404	1
Solyc02g088595	SL3.0ch02	51274425	51276425	+	111	3340	162	3095	3.216	4.974	1.75744	0.000216842	0	-3.91086	1	1
Solyc02g088610	SL3.0ch02	51288619	51290619	-	1058	4421	1633	3442	19.31	32.177	12.8672	1.01698e-50	-0.0954314	8.15228	0.827574	1
Solyc02g088630	SL3.0ch02	51298711	51300711	-	7319	9912	7088	8253	42.476	46.203	3.72722	2.30648e-11	-0.184166	5.75542	0.801369	1
Solyc02g088660	SL3.0ch02	51313191	51315191	-	454	4801	614	3052	8.639	16.748	8.10911	8.98074e-30	0.222629	4.49808	0.472902	1
Solyc02g088690	SL3.0ch02	51319965	51321965	-	5712	12543	5431	9296	31.29	36.878	5.58779	8.77656e-26	0.0502445	7.30595	0.920843	1
Solyc02g088700	SL3.0ch02	51325706	51327706	+	4275	7867	4494	6331	35.208	41.515	6.30664	3.81936e-22	0.239037	6.63854	0.40158	1
Solyc02g088710	SL3.0ch02	51331431	51333431	+	143	2072	145	1400	6.456	9.385	2.92913	0.000717357	0	-3.72891	1	1
Solyc02g088720	SL3.0ch02	51334723	51336723	+	1837	4854	2238	4454	27.455	33.443	5.98813	1.08648e-13	0.0997906	5.51215	0.708632	1
Solyc02g088730	SL3.0ch02	51353290	51355290	-	3661	12685	4109	11000	22.397	27.196	4.79879	2.8018e-22	0.212238	4.6904	0.517389	1
Solyc02g088750	SL3.0ch02	51366280	51368280	-	670	2571	572	1804	20.673	24.074	3.40144	0.00145999	0	-3.28326	1	1
Solyc02g088770	SL3.0ch02	51381148	51383148	-	1020	2382	1354	1748	29.982	43.649	13.6669	2.05259e-29	-0.00642624	-2.41951	1	1
Solyc02g088800	SL3.0ch02	51408270	51410270	-	8251	11498	7005	9183	41.779	43.273	1.49346	0.00253169	-0.117732	5.1311	0.663271	1
Solyc02g088810	SL3.0ch02	51407368	51409368	+	5119	10432	4363	7704	32.917	36.156	3.23896	2.33016e-08	0	-3.91086	1	1
Solyc02g088830	SL3.0ch02	51425479	51427479	+	8475	10975	7422	8659	43.573	46.154	2.58058	1.06619e-06	-0.0224826	-1.14297	1	1
Solyc02g088840	SL3.0ch02	51428375	51430375	+	8825	8835	9648	7792	49.972	55.321	5.34941	4.62159e-23	-3.1966	-3.00353	0.1245	1
Solyc02g088850	SL3.0ch02	51437261	51439261	-	6473	7674	6754	6729	45.755	50.093	4.33743	1.03171e-12	0.206758	-1.20958	0.896074	1
Solyc02g088860	SL3.0ch02	51441389	51443389	-	5201	11022	5609	9842	32.059	36.302	4.24244	3.96478e-15	-2.36089	-2.62505	0.181633	1
Solyc02g088870	SL3.0ch02	51446674	51448674	-	5844	7164	5736	6221	44.926	47.972	3.0457	1.3618e-06	0	-3.91086	1	1
Solyc02g088890	SL3.0ch02	51456791	51458791	-	1850	4352	1558	3420	29.829	31.298	1.46862	0.0416095	0	-3.87342	1	1
Solyc02g088900	SL3.0ch02	51466279	51468279	-	7853	9753	6841	7259	44.604	48.518	3.91362	6.64477e-12	-0.920186	-0.268562	0.254068	1
Solyc02g088910	SL3.0ch02	51473300	51475300	-	435	6616	499	6457	6.169	7.174	1.00433	0.00905067	-0.382877	4.15888	0.329569	1
Solyc02g088920	SL3.0ch02	51484236	51486236	-	4968	6873	5537	7205	41.956	43.455	1.4988	0.00928472	-0.322365	3.6257	0.374579	1
Solyc02g088930	SL3.0ch02	51486624	51488624	+	7967	10302	7223	8951	43.609	44.658	1.0487	0.0241207	-0.156222	6.10387	0.628384	1
Solyc02g088945	SL3.0ch02	51499086	51501086	+	20	558	48	603	3.46	7.373	3.91306	0.00155088	-0.507559	1.00689	0.436967	1
Solyc02g088950	SL3.0ch02	51505802	51507802	+	5911	9917	6926	8156	37.345	45.922	8.57708	1.51373e-51	0.841284	2.98467	0.0775331	1
Solyc02g088954	SL3.0ch02	51510415	51512415	+	58	493	129	832	10.526	13.424	2.8972	0.0458928	2.76323	-3.43902	0.64095	1
Solyc02g088983	SL3.0ch02	51538096	51540096	+	148	743	103	344	16.611	23.043	6.43196	0.0032849	0.309729	1.94802	0.571847	1
Solyc02g089020	SL3.0ch02	51563113	51565113	+	3996	8930	3054	6178	30.914	33.081	2.16615	0.000421056	-0.763184	1.76658	0.214282	1
Solyc02g089050	SL3.0ch02	51578702	51580702	-	1176	8631	969	6111	11.991	13.686	1.69501	0.000702189	-1.08755	-1.03905	0.246593	1
Solyc02g089065	SL3.0ch02	51605789	51607789	+	3542	7607	4826	7725	31.77	38.451	6.68145	3.07835e-26	0.510898	8.34395	0.165263	1
Solyc02g089070	SL3.0ch02	51612065	51614065	+	6206	9907	6121	8052	38.515	43.188	4.67227	3.76531e-16	-0.0518953	6.5158	0.851219	1
Solyc02g089080	SL3.0ch02	51618605	51620605	+	2140	5727	1803	3692	27.202	32.812	5.60941	5.56366e-12	-0.0470573	2.0223	0.91919	1
Solyc02g089090	SL3.0ch02	51625650	51627650	+	5744	7238	6825	6284	44.246	52.063	7.81759	1.26275e-35	0.118768	6.76628	0.690583	1
Solyc02g089100	SL3.0ch02	51631465	51633465	+	6394	12180	5534	9977	34.424	35.678	1.25344	0.00829184	0.291082	5.64099	0.348094	1
Solyc02g089110	SL3.0ch02	51641777	51643777	-	6772	9936	7477	9373	40.531	44.374	3.84241	1.95693e-12	0.417002	3.75504	0.199542	1
Solyc02g089160	SL3.0ch02	51679488	51681488	+	791	4577	821	4281	14.735	16.092	1.35626	0.0268058	-0.175762	6.24841	0.733913	1
Solyc02g089170	SL3.0ch02	51685985	51687985	+	7217	11433	7506	8769	38.697	46.12	7.42276	1.88714e-43	0	-3.91086	1	1
Solyc02g089210	SL3.0ch02	51724177	51726177	+	4298	10130	3644	7709	29.789	32.097	2.30794	5.08903e-05	0.0863544	0.403718	0.901834	1
Solyc02g089220	SL3.0ch02	51736306	51738306	-	3340	8317	3763	8663	28.652	30.283	1.63097	0.00310929	-0.231351	3.71047	0.520956	1
Solyc02g089240	SL3.0ch02	51746052	51748052	-	2325	9978	2148	8095	18.898	20.97	2.07259	7.71033e-05	0.111944	5.74567	0.686683	1
Solyc02g089250	SL3.0ch02	51751567	51753567	+	7259	8378	7090	7861	46.422	47.422	0.999629	0.0365361	-0.858221	1.02496	0.206983	1
Solyc02g089260	SL3.0ch02	51761536	51763536	+	9224	10928	8631	9618	45.772	47.296	1.52361	0.00167544	1.13733	2.63772	0.0525293	1
Solyc02g089267	SL3.0ch02	51790455	51792455	-	310	4323	371	4073	6.691	8.348	1.65721	0.00163212	0.370441	0.594911	0.589682	1
Solyc02g089290	SL3.0ch02	51799225	51801225	-	7130	9220	7139	7655	43.609	48.256	4.64749	5.24028e-16	0.203593	5.67659	0.483171	1
Solyc02g089295	SL3.0ch02	51798660	51800660	-	7319	9868	7547	8250	42.585	47.775	5.19038	1.06464e-20	0	-3.91086	1	1
Solyc02g089320	SL3.0ch02	51813726	51815726	+	5807	10190	6286	9903	36.301	38.829	2.52828	2.639e-06	1.06084	3.70977	0.0150588	0.591894
Solyc02g089350	SL3.0ch02	51834311	51836311	+	2101	6639	2195	6394	24.039	25.556	1.51704	0.0106699	1.0283	4.5635	0.0938542	1
Solyc02g089390	SL3.0ch02	51848815	51850815	+	3951	9649	4089	8273	29.051	33.077	4.0257	4.21254e-12	0.248085	2.97318	0.666928	1
Solyc02g089400	SL3.0ch02	51873210	51875210	-	1895	12343	2001	9532	13.309	17.35	4.04076	8.16351e-19	0.566947	-0.503816	0.565276	1
Solyc02g089410	SL3.0ch02	51880874	51882874	+	3410	4424	3713	3874	43.528	48.939	5.41076	2.51616e-11	0.00495024	2.94012	0.990184	1
Solyc02g089415	SL3.0ch02	51895964	51897964	-	3792	4404	3797	3899	46.266	49.337	3.07085	8.11332e-05	0.995062	-1.12647	0.191603	1
Solyc02g089430	SL3.0ch02	51895461	51897461	-	34	2288	51	1960	1.464	2.536	1.0718	0.00611	0	-3.91086	1	1
Solyc02g089450	SL3.0ch02	51907418	51909418	-	3841	7998	3941	7104	32.444	35.681	3.23769	2.58521e-07	-1.84022	-2.06112	0.236581	1
Solyc02g089520	SL3.0ch02	51954601	51956601	-	178	1392	379	2111	11.338	15.221	3.8833	0.000290162	0.177362	3.12053	0.682533	1
Solyc02g089515	SL3.0ch02	51951448	51953448	+	55	668	78	695	7.607	10.091	2.48336	0.0446357	-3.61711	-3.17914	0.291051	1
Solyc02g089540	SL3.0ch02	51963221	51965221	-	3043	8415	3163	6198	26.558	33.789	7.23126	6.02234e-29	0.0737908	3.30709	0.879447	1
Solyc02g089550	SL3.0ch02	51974558	51976558	-	3115	7431	3088	5306	29.537	36.788	7.25092	2.63597e-25	0.309974	4.11471	0.424706	1
Solyc02g089560	SL3.0ch02	51985152	51987152	-	9384	9849	9392	8939	48.791	51.236	2.44447	2.04891e-06	0.0442973	4.34853	0.894396	1
Solyc02g089580	SL3.0ch02	51995706	51997706	-	1974	10962	2096	10837	15.26	16.207	0.946863	0.0179125	0	-3.91086	1	1
Solyc02g089600	SL3.0ch02	51997257	51999257	+	2502	10096	2718	7838	19.86	25.748	5.88809	8.32626e-26	0.393269	5.58917	0.131897	1
Solyc02g089605	SL3.0ch02	52002567	52004567	+	100	1472	79	895	6.361	8.111	1.74956	0.0418044	0	-3.91086	1	1
Solyc02g089615	SL3.0ch02	52007703	52009703	-	1210	9795	1271	9347	10.995	11.97	0.975237	0.0124414	0.106646	5.98473	0.837038	1
Solyc02g089620	SL3.0ch02	52015927	52017927	-	613	6732	638	4876	8.346	11.571	3.22473	1.81618e-09	-0.816674	6.71249	0.117966	1
Solyc02g089630	SL3.0ch02	52019762	52021762	-	1707	8394	1597	6889	16.899	18.819	1.91991	0.00044816	0.118422	9.0696	0.817532	1
Solyc02g089640	SL3.0ch02	52031934	52033934	-	7953	10298	7925	9300	43.576	46.009	2.43301	3.6176e-06	0.172239	8.64334	0.749686	1
Solyc02g089650	SL3.0ch02	52040575	52042575	+	12645	10422	11853	8374	54.819	58.6	3.78132	5.22175e-15	0.123284	2.63645	0.772951	1
Solyc02g089660	SL3.0ch02	52052280	52054280	-	2890	5037	3135	4191	36.458	42.793	6.33512	2.98345e-15	-0.506836	3.4645	0.310262	1
Solyc02g089680	SL3.0ch02	52069656	52071656	+	6668	9356	5873	7849	41.613	42.8	1.1873	0.0188357	-0.0729127	6.37355	0.873722	1
Solyc02g089685	SL3.0ch02	52072614	52074614	+	696	3267	960	3633	17.562	20.901	3.33892	7.05712e-05	0.238789	3.31944	0.646379	1
Solyc02g089730	SL3.0ch02	52100437	52102437	+	4451	10615	4538	8971	29.543	33.592	4.04908	3.66279e-13	0.137232	0.306913	0.914828	1
Solyc02g089740	SL3.0ch02	52105271	52107271	+	2169	10238	2708	10375	17.482	20.699	3.21655	1.04751e-10	-0.552409	-0.992997	0.62455	1
Solyc02g089750	SL3.0ch02	52107347	52109347	+	34	2097	30	1139	1.595	2.566	0.970801	0.0293374	-0.107742	1.82513	0.821322	1
Solyc02g089760	SL3.0ch02	52109112	52111112	+	0	70	21	369	0	5.385	5.38462	0.0261288	-0.279074	2.44509	0.593203	1
Solyc02g089770	SL3.0ch02	52112355	52114355	+	11146	5634	9930	4299	66.424	69.787	3.36274	3.49693e-10	-1.29058	1.22475	0.148789	1
Solyc02g089780	SL3.0ch02	52116842	52118842	+	4794	6219	4576	4818	43.53	48.712	5.18157	2.57809e-13	1.91026	-3.43969	1	1
Solyc02g089790	SL3.0ch02	52116842	52118842	+	4794	6219	4576	4818	43.53	48.712	5.18157	2.57809e-13	0.0310782	2.17747	0.960093	1
Solyc02g089840	SL3.0ch02	52186634	52188634	+	4175	10409	4004	9308	28.627	30.078	1.45086	0.00440515	-0.698333	3.01523	0.12539	1
Solyc02g089880	SL3.0ch02	52206477	52208477	+	1322	9003	1212	7659	12.804	13.662	0.858622	0.0372473	-1.07614	2.44498	0.0553037	1
Solyc02g089900	SL3.0ch02	52219758	52221758	+	1032	7127	958	5890	12.649	13.989	1.34088	0.0085789	-0.161214	6.34498	0.765678	1
Solyc02g089930	SL3.0ch02	52244999	52246999	-	8822	7993	8314	6895	52.465	54.665	2.19994	6.02864e-05	-0.0213228	5.02236	0.944005	1
Solyc02g089940	SL3.0ch02	52261143	52263143	+	1661	6818	1767	5534	19.59	24.202	4.61259	4.49628e-12	-1.00596	3.46418	0.0281536	0.792453
Solyc02g089960	SL3.0ch02	52279490	52281490	+	74	2900	141	3412	2.488	3.968	1.48025	0.000515064	1.64606	-2.3781	0.489027	1
Solyc02g089970	SL3.0ch02	52293158	52295158	-	894	6321	835	4860	12.391	14.662	2.27113	0.000124592	0.379257	4.47816	0.354656	1
Solyc02g089990	SL3.0ch02	52315398	52317398	-	1942	9903	2142	7800	16.395	21.545	5.14986	1.32167e-21	0.387195	5.08522	0.395973	1
Solyc02g090000	SL3.0ch02	52325716	52327716	-	194	4961	235	4619	3.763	4.841	1.07803	0.00474239	0.469252	3.28331	0.215566	1
Solyc02g090010	SL3.0ch02	52329042	52331042	-	10613	8770	11116	7276	54.754	60.439	5.68516	3.16659e-28	0.209133	4.83676	0.499006	1
Solyc02g090020	SL3.0ch02	52329637	52331637	+	12376	6744	12944	5968	64.728	68.443	3.71528	3.37538e-14	-0.311874	3.55053	0.481898	1
Solyc07g032640	SL3.0ch02	52337320	52339320	-	9585	8365	9813	6237	53.398	61.14	7.74186	7.25379e-46	-0.662951	7.10737	0.255761	1
Solyc02g090040	SL3.0ch02	52337152	52339152	+	9555	7274	9766	5264	56.777	64.977	8.19972	2.14745e-49	0.0176025	2.65562	0.967497	1
Solyc02g090060	SL3.0ch02	52349694	52351694	-	5070	6136	4616	3929	45.244	54.02	8.77628	1.95244e-33	3.15265	-3.55884	0.457487	1
Solyc02g090070	SL3.0ch02	52354260	52356260	-	1604	5955	1727	4366	21.22	28.344	7.12426	2.56337e-21	0.28517	4.40013	0.40217	1
Solyc02g090090	SL3.0ch02	52363921	52365921	-	11883	10002	11191	8684	54.297	56.307	2.00945	2.92964e-05	-0.0296985	5.78225	0.910791	1
Solyc02g090100	SL3.0ch02	52364316	52366316	+	12929	10061	12535	7840	56.237	61.521	5.28398	4.0891e-28	-0.597167	4.00361	0.0843179	1
Solyc02g090110	SL3.0ch02	52373159	52375159	-	11413	10206	10942	7950	52.792	57.919	5.12717	1.78382e-24	0.320647	4.83699	0.59634	1
Solyc02g090135	SL3.0ch02	52422970	52424970	-	8821	9180	9303	8259	49.003	52.972	3.96949	1.43653e-13	0.521738	1.21268	0.514617	1
Solyc02g090150	SL3.0ch02	52424148	52426148	+	8133	8978	8592	8064	47.531	51.585	4.05419	1.83164e-13	0.362725	-2.77219	0.827097	1
Solyc02g090160	SL3.0ch02	52429318	52431318	+	5662	9264	4979	7308	37.934	40.523	2.5887	1.13742e-05	0.262422	5.21089	0.414247	1
Solyc02g090170	SL3.0ch02	52437294	52439294	+	25	1106	35	941	2.21	3.586	1.37563	0.03014	-0.0480408	-0.380612	0.959882	1
Solyc02g090180	SL3.0ch02	52439703	52441703	+	590	3148	841	3170	15.784	20.967	5.1835	5.44318e-09	0.149862	2.19488	0.791731	1
Solyc02g090190	SL3.0ch02	52453164	52455164	-	701	9168	759	6949	7.103	9.847	2.74386	1.09758e-10	0.141255	5.49214	0.645515	1
Solyc02g090210	SL3.0ch02	52470255	52472255	+	3805	8097	4041	7600	31.969	34.714	2.7441	7.0676e-06	0	-3.56769	1	1
Solyc02g090230	SL3.0ch02	52487461	52489461	+	3925	10434	6045	8364	27.335	41.953	14.6182	2.34426e-148	-0.352603	3.76932	0.374714	1
Solyc02g090240	SL3.0ch02	52500187	52502187	-	133	2334	183	2505	5.391	6.808	1.41687	0.0175316	0	-3.5806	1	1
Solyc02g090260	SL3.0ch02	52495605	52497605	+	2018	5366	1617	3732	27.329	30.23	2.90059	0.000249333	0.0450372	3.20201	0.928375	1
Solyc02g090265	SL3.0ch02	52509585	52511585	+	1614	3735	1268	2339	30.174	35.154	4.98	7.62094e-07	-0.418026	2.22264	0.428944	1
Solyc02g090300	SL3.0ch02	52519471	52521471	+	5596	8656	4466	6164	39.265	42.013	2.74851	1.05501e-05	0.868329	-2.23707	0.57036	1
Solyc02g090310	SL3.0ch02	52526171	52528171	-	2083	7481	1624	5131	21.78	24.041	2.26186	0.000469498	-0.032371	4.05361	0.941535	1
Solyc02g090330	SL3.0ch02	52532757	52534757	+	6041	11149	5685	9224	35.143	38.131	2.98881	3.33103e-08	0.811675	0.583719	0.158124	1
Solyc02g090315	SL3.0ch02	52533863	52535863	+	2192	4883	2460	3646	30.982	40.288	9.30591	4.63853e-28	-0.922386	-0.696107	0.388068	1
Solyc02g090350	SL3.0ch02	52551920	52553920	-	5372	10867	5097	9418	33.081	35.115	2.03454	0.000124476	-0.461191	3.70363	0.50681	1
Solyc02g090360	SL3.0ch02	52558328	52560328	-	5849	10464	5348	8009	35.855	40.039	4.18409	2.73169e-13	-0.181222	8.6442	0.772267	1
Solyc02g090400	SL3.0ch02	52599856	52601856	+	3936	10749	4237	9072	26.803	31.836	5.03274	7.81387e-20	-0.181266	3.02589	0.782787	1
Solyc02g090420	SL3.0ch02	52617909	52619909	+	2749	6439	3037	6109	29.919	33.206	3.28631	1.57412e-06	0.250488	5.2561	0.360613	1
Solyc02g090440	SL3.0ch02	52631724	52633724	+	223	2351	120	651	8.664	15.564	6.90064	1.12889e-07	-0.506316	0.960042	0.400298	1
Solyc02g090490	SL3.0ch02	52656132	52658132	-	5543	12894	6239	10312	30.065	37.696	7.63106	4.69831e-50	1.33812	3.79597	0.092493	1
Solyc02g090500	SL3.0ch02	52673106	52675106	+	6146	10437	5478	8448	37.062	39.336	2.27444	3.55474e-05	0.195919	1.3904	0.809159	1
Solyc02g090510	SL3.0ch02	52686146	52688146	+	7665	9711	7746	9047	44.113	46.126	2.01379	0.000133569	-0.603344	0.684526	0.421488	1
Solyc02g090520	SL3.0ch02	52699708	52701708	-	30	545	42	188	5.217	18.261	13.0435	3.64059e-08	0	-3.5743	1	1
Solyc02g090530	SL3.0ch02	52696099	52698099	+	6150	6702	6069	5833	47.852	50.991	3.13896	8.06375e-07	0.0456985	5.61886	0.864639	1
Solyc02g090540	SL3.0ch02	52708033	52710033	-	7125	11846	7278	10253	37.557	41.515	3.95771	2.27769e-14	0.43008	-3.26933	0.926735	1
Solyc02g090545	SL3.0ch02	52720359	52722359	-	2951	6953	2920	5471	29.796	34.799	5.00315	9.48278e-13	2.08687	-2.25222	0.250223	1
Solyc02g090550	SL3.0ch02	52720968	52722968	+	2699	5022	2262	3670	34.957	38.132	3.17555	0.000100395	0	-3.91086	1	1
Solyc02g090560	SL3.0ch02	52736988	52738988	-	862	4673	862	3775	15.574	18.59	3.01598	4.5651e-05	0.223456	2.07745	0.735547	1
Solyc02g090570	SL3.0ch02	52738534	52740534	+	8257	9616	8965	9197	46.198	49.361	3.16313	2.48477e-09	-0.203608	6.37063	0.486409	1
Solyc02g090580	SL3.0ch02	52766639	52768639	-	3930	12188	4114	11577	24.383	26.219	1.83617	0.000121838	-0.0775653	4.14619	0.863713	1
Solyc02g090620	SL3.0ch02	52805363	52807363	-	4172	10746	4495	9751	27.966	31.553	3.5865	3.40112e-11	0.138541	3.32348	0.782693	1
Solyc02g090610	SL3.0ch02	52797097	52799097	+	2649	5866	2589	3733	31.11	40.952	9.84242	2.7422e-34	0	-3.91086	1	1
Solyc02g090670	SL3.0ch02	52845203	52847203	-	7895	4769	7800	4314	62.342	64.388	2.04624	0.000536461	0.0751495	4.86886	0.810257	1
Solyc02g090690	SL3.0ch02	52865621	52867621	-	749	7639	1036	7079	8.929	12.766	3.83706	4.54699e-15	0.423782	-0.162299	0.687342	1
Solyc02g090710	SL3.0ch02	52864335	52866335	+	125	6945	160	5843	1.768	2.665	0.8973	0.000317034	0.168424	5.77091	0.503278	1
Solyc02g090720	SL3.0ch02	52875668	52877668	-	7370	8927	6618	6809	45.223	49.289	4.0657	4.82812e-12	0.911959	-1.59841	0.501467	1
Solyc02g090730	SL3.0ch02	52887653	52889653	+	3794	13114	3494	10765	22.439	24.504	2.06474	1.46305e-05	0	-3.91086	1	1
Solyc02g090760	SL3.0ch02	52905054	52907054	+	10453	9329	9905	7613	52.841	56.542	3.70088	1.42942e-12	0.158496	6.29977	0.616864	1
Solyc02g090800	SL3.0ch02	52934047	52936047	-	4355	10419	4522	9014	29.477	33.407	3.92975	2.06634e-12	-2.02834	-0.687165	0.097132	1
Solyc02g090810	SL3.0ch02	52937846	52939846	-	988	5404	1041	5166	15.457	16.771	1.31457	0.0220645	0.0183846	4.64587	0.954437	1
Solyc02g090840	SL3.0ch02	52951857	52953857	-	8897	7875	9710	7050	53.047	57.936	4.88882	6.78e-19	0.744592	9.01123	0.0287173	0.794866
Solyc02g090850	SL3.0ch02	52955669	52957669	+	6620	10911	6526	9513	37.762	40.688	2.92664	4.57588e-08	0.159753	7.05112	0.578178	1
Solyc02g090860	SL3.0ch02	52977263	52979263	-	5706	8850	6769	8873	39.2	43.275	4.07419	1.2161e-12	0.059025	5.95458	0.814049	1
Solyc02g090900	SL3.0ch02	53017276	53019276	+	11907	6017	11732	4696	66.43	71.415	4.98417	9.1784e-23	-0.239292	2.13156	0.639671	1
Solyc02g090910	SL3.0ch02	53030936	53032936	-	3755	11475	3459	8478	24.655	28.977	4.32184	3.06609e-15	0.471039	4.93097	0.193993	1
Solyc02g090940	SL3.0ch02	53044673	53046673	-	4249	10745	3848	9045	28.338	29.846	1.50765	0.00328399	0.971091	-1.20806	0.340756	1
Solyc02g090960	SL3.0ch02	53052147	53054147	+	3171	8124	2382	5366	28.074	30.743	2.66905	5.51881e-05	-1.55046	-0.655182	0.0749847	1
Solyc02g090970	SL3.0ch02	53059907	53061907	+	2040	8321	2058	5985	19.689	25.587	5.89825	6.62827e-21	-0.223473	4.60778	0.716141	1
Solyc02g090980	SL3.0ch02	53068221	53070221	+	4341	7585	4123	6710	36.399	38.06	1.66017	0.00525373	0.396225	1.26795	0.641599	1
Solyc02g090990	SL3.0ch02	53076278	53078278	+	1556	12153	1587	11630	11.35	12.007	0.657055	0.0418859	-0.151762	2.24197	0.845578	1
Solyc02g091023	SL3.0ch02	53097407	53099407	-	9257	10417	8189	7997	47.052	50.593	3.54116	3.98827e-11	0.33428	-1.32031	0.82379	1
Solyc02g091027	SL3.0ch02	53099996	53101996	+	3574	10218	3709	8056	25.914	31.526	5.61214	1.81491e-22	0.452725	1.64028	0.410152	1
Solyc02g091030	SL3.0ch02	53101517	53103517	+	792	3205	998	2312	19.815	30.151	10.3362	9.1363e-24	0.0650254	4.82076	0.845219	1
Solyc02g091040	SL3.0ch02	53119049	53121049	-	355	1936	569	1237	15.495	31.506	16.0107	4.70472e-33	2.18969	1.8032	0.0127091	0.541868
Solyc02g091050	SL3.0ch02	53122651	53124651	-	6539	9337	5741	6467	41.188	47.027	5.83858	5.72449e-22	-3.27124	-2.94402	0.441265	1
Solyc02g091070	SL3.0ch02	53131548	53133548	-	2638	8723	2588	7125	23.22	26.645	3.42492	1.18864e-08	1.78833	-3.00461	1	1
Solyc02g091080	SL3.0ch02	53135344	53137344	-	229	2797	355	2780	7.568	11.324	3.75602	5.12467e-07	-1.29453	0.445945	0.0838044	1
Solyc02g091085	SL3.0ch02	53136786	53138786	-	1266	5970	1041	4548	17.496	18.626	1.13002	0.0438451	0.787379	-0.105445	0.321753	1
Solyc02g091090	SL3.0ch02	53149744	53151744	-	478	828	343	435	36.6	44.087	7.4871	0.000532568	0.3445	2.6869	0.391394	1
Solyc02g091100	SL3.0ch02	53156307	53158307	-	2050	3985	2122	3045	33.969	41.068	7.0998	2.2826e-14	0.0750798	7.659	0.783722	1
Solyc02g091110	SL3.0ch02	53159874	53161874	-	76	2097	153	2884	3.497	5.038	1.5404	0.00407689	-0.259048	2.30124	0.494012	1
Solyc02g091140	SL3.0ch02	53186883	53188883	-	5375	10448	5232	9536	33.97	35.428	1.45841	0.00414603	-0.0751451	3.14472	0.895111	1
Solyc02g091150	SL3.0ch02	53194971	53196971	-	3438	9314	3184	7023	26.96	31.194	4.2338	3.65512e-12	0	-3.91086	1	1
Solyc02g091160	SL3.0ch02	53193876	53195876	+	4760	12848	4356	9510	27.033	31.415	4.38181	5.4985e-17	0.903389	0.864002	0.358709	1
Solyc02g091170	SL3.0ch02	53195894	53197894	+	279	5444	218	3349	4.875	6.112	1.23651	0.00556969	-0.244223	0.518559	0.745106	1
Solyc02g091180	SL3.0ch02	53201499	53203499	+	3675	10855	3337	8894	25.292	27.283	1.99063	0.000158559	0.0285532	6.76944	0.960491	1
Solyc02g091190	SL3.0ch02	53209903	53211903	+	5926	9428	5850	7142	38.596	45.028	6.4319	4.13635e-27	0.211215	6.71829	0.447006	1
Solyc02g091230	SL3.0ch02	53235039	53237039	-	319	3192	515	3419	9.086	13.091	4.00527	4.37077e-08	0.0815063	2.24903	0.881939	1
Solyc02g091210	SL3.0ch02	53224449	53226449	+	1307	7961	1689	6258	14.102	21.253	7.15102	6.17918e-34	0.0477412	5.17301	0.883138	1
Solyc02g091220	SL3.0ch02	53229303	53231303	+	2269	6670	2388	6269	25.383	27.585	2.20146	0.000607589	0.128201	1.50841	0.847502	1
Solyc02g091250	SL3.0ch02	53248544	53250544	-	9770	11574	9893	9499	45.774	51.016	5.24189	1.9052e-25	0.303067	4.90896	0.52026	1
Solyc02g091260	SL3.0ch02	53252135	53254135	-	7883	12979	7425	9052	37.786	45.063	7.27641	1.62568e-44	0.618742	-0.280098	0.520138	1
Solyc02g091270	SL3.0ch02	53253256	53255256	+	7210	10507	6740	7793	40.695	46.377	5.68183	5.9251e-24	0.339856	4.41826	0.237849	1
Solyc02g091300	SL3.0ch02	53271548	53273548	+	7955	7227	8162	5957	52.398	57.809	5.41105	4.80074e-20	-1.23152	-3.0708	0.555364	1
Solyc02g091320	SL3.0ch02	53283927	53285927	-	195	5784	512	7051	3.261	6.77	3.50839	4.61376e-20	0.621642	2.29997	0.194264	1
Solyc02g091345	SL3.0ch02	53310953	53312953	-	11352	11269	10503	9166	50.183	53.399	3.21529	6.40266e-11	0.233838	1.15051	0.647196	1
Solyc02g091350	SL3.0ch02	53310558	53312558	+	10957	10295	10433	8452	51.558	55.245	3.6874	2.82179e-13	0.203061	2.1478	0.619009	1
Solyc02g091360	SL3.0ch02	53315891	53317891	+	682	4655	1022	5741	12.779	15.112	2.33292	0.00017305	-0.971697	0.711839	0.166217	1
Solyc02g091410	SL3.0ch02	53348020	53350020	-	12395	7968	12127	6695	60.87	64.43	3.55972	6.40362e-13	0.319009	5.64586	0.282267	1
Solyc02g091400	SL3.0ch02	53324795	53326795	+	498	4466	710	4365	10.032	13.99	3.95792	1.50896e-09	0	-3.91086	1	1
Solyc02g091420	SL3.0ch02	53352457	53354457	-	3341	10427	3179	9148	24.266	25.789	1.5225	0.00269001	0	-3.63106	1	1
Solyc02g091430	SL3.0ch02	53361012	53363012	-	4142	7849	3516	6137	34.543	36.424	1.88134	0.00230749	0.395137	4.14328	0.431334	1
Solyc02g091450	SL3.0ch02	53375997	53377997	+	4091	7862	4123	6985	34.226	37.117	2.89168	4.23147e-06	0	-3.91086	1	1
Solyc02g091470	SL3.0ch02	53396653	53398653	+	7053	10516	6897	8847	40.145	43.807	3.66259	2.12924e-11	-1.08975	0.191485	0.184381	1
Solyc02g091480	SL3.0ch02	53403339	53405339	-	19	414	44	433	4.388	9.224	4.83633	0.002284	-3.22699	-3.30444	0.407576	1
Solyc02g091510	SL3.0ch02	53425653	53427653	-	4748	7124	4918	6311	39.993	43.797	3.80405	6.16622e-09	0.313183	6.64931	0.289966	1
Solyc02g091520	SL3.0ch02	53429331	53431331	-	6106	9699	6799	9878	38.633	40.769	2.13538	6.33949e-05	0.229975	5.08432	0.491209	1
Solyc02g091530	SL3.0ch02	53432687	53434687	+	6119	11218	5732	10105	35.294	36.194	0.899267	0.0398108	-1.30412	-1.34355	0.161331	1
Solyc02g091525	SL3.0ch02	53432890	53434890	+	7945	10573	7372	9363	42.904	44.051	1.14719	0.0149758	-0.337637	-1.82766	0.83883	1
Solyc02g091550	SL3.0ch02	53444748	53446748	+	1850	7177	1814	6170	20.494	22.72	2.22637	0.000292217	-1.93927	-3.87098	1	1
Solyc02g091560	SL3.0ch02	53456874	53458874	+	8050	9256	6506	6818	46.516	48.829	2.31352	4.43055e-05	-1.36152	7.14946	0.0405836	0.928129
Solyc02g091580	SL3.0ch02	53480833	53482833	-	7188	6600	8094	6002	52.132	57.421	5.28826	2.12736e-18	-0.195189	6.60615	0.476072	1
Solyc02g091590	SL3.0ch02	53494665	53496665	-	1210	7652	1293	6423	13.654	16.757	3.10358	3.23822e-08	-0.432623	0.286478	0.501488	1
Solyc02g091625	SL3.0ch02	53504769	53506769	+	1109	7468	1099	6367	12.93	14.72	1.79014	0.000684646	1.46744	-3.26394	0.560838	1
Solyc02g091640	SL3.0ch02	53523522	53525522	+	961	4825	1204	3141	16.609	27.71	11.101	4.83177e-40	-0.552516	4.86911	0.0662039	1
Solyc02g091670	SL3.0ch02	53547096	53549096	-	8705	9876	8871	7228	46.849	55.103	8.25387	8.96437e-52	-0.0957051	6.86951	0.744298	1
Solyc02g091680	SL3.0ch02	53556463	53558463	-	2167	6712	2339	6702	24.406	25.871	1.46513	0.0120081	-0.403501	5.36997	0.184846	1
Solyc02g091690	SL3.0ch02	53562453	53564453	+	2148	3864	2483	4101	35.729	37.713	1.98409	0.0109527	-0.0238036	6.25363	0.96293	1
Solyc02g091720	SL3.0ch02	53607717	53609717	-	11987	9719	10467	8076	55.224	56.447	1.22281	0.00729094	0.071374	5.27361	0.80342	1
Solyc02g091730	SL3.0ch02	53608621	53610621	+	11738	9245	11036	7864	55.941	58.392	2.45101	7.67426e-07	0.0299071	4.39851	0.962387	1
Solyc02g091737	SL3.0ch02	53615345	53617345	+	71	1198	220	2905	5.595	7.04	1.44504	0.0368004	1.64396	-3.1005	0.355898	1
Solyc02g091800	SL3.0ch02	53647746	53649746	+	172	2416	185	1980	6.646	8.545	1.89898	0.00774034	-0.673638	0.12146	0.483285	1
Solyc02g091820	SL3.0ch02	53677015	53679015	+	5295	10650	4716	8926	33.208	34.57	1.36181	0.00713968	1.61676	-3.3171	0.542668	1
Solyc02g091830	SL3.0ch02	53695688	53697688	+	6059	7188	6182	6420	45.739	49.056	3.31705	1.01978e-07	-0.178279	3.26017	0.724663	1
Solyc02g091840	SL3.0ch02	53706222	53708222	+	5162	10916	5313	9837	32.106	35.069	2.96332	3.39054e-08	-0.0626272	8.7533	0.863382	1
Solyc02g091860	SL3.0ch02	53737244	53739244	+	6765	7292	5616	5799	48.125	49.198	1.07293	0.0395138	0.11416	2.89006	0.804291	1
Solyc02g091900	SL3.0ch02	53753948	53755948	+	800	5208	625	3552	13.316	14.963	1.64731	0.0095063	0	-3.91086	1	1
Solyc02g091910	SL3.0ch02	53763855	53765855	-	7960	9894	7681	8185	44.584	48.412	3.82785	3.38554e-12	0	-3.91086	1	1
Solyc02g091970	SL3.0ch02	53822433	53824433	-	9292	5594	8925	4773	62.421	65.155	2.73443	1.44192e-06	-0.18367	6.02206	0.530142	1
Solyc02g091980	SL3.0ch02	53826250	53828250	+	1146	4407	1121	3329	20.637	25.191	4.55352	7.77147e-08	0.725192	-2.39073	0.727197	1
Solyc02g092000	SL3.0ch02	53861159	53863159	-	50	3872	105	4442	1.275	2.309	1.03436	0.000289794	-0.268092	5.78509	0.522792	1
Solyc02g092010	SL3.0ch02	53870179	53872179	-	8847	8346	8678	7230	51.457	54.551	3.09418	2.05457e-08	0.246455	5.27057	0.405877	1
Solyc02g092020	SL3.0ch02	53872817	53874817	+	6383	11882	5935	10441	34.947	36.242	1.29544	0.00639945	-2.04688	-2.95441	0.188555	1
Solyc02g092070	SL3.0ch02	53912614	53914614	+	4516	10561	4501	9800	29.953	31.473	1.52042	0.00268668	0.494352	1.64343	0.312076	1
Solyc02g092100	SL3.0ch02	53945735	53947735	-	5596	9454	5380	7588	37.183	41.487	4.30401	3.61808e-13	-0.166317	-3.66414	1	1
Solyc02g092140	SL3.0ch02	53970442	53972442	-	809	3774	929	3588	17.652	20.567	2.91455	0.000284251	-0.125522	4.27788	0.71271	1
Solyc02g092150	SL3.0ch02	53974261	53976261	+	2219	12296	2401	11325	15.288	17.492	2.20472	5.82066e-07	0.698585	-0.207576	0.493421	1
Solyc02g092160	SL3.0ch02	53984873	53986873	-	13031	9392	12866	7749	58.114	62.411	4.29643	2.88169e-19	4.1048	-3.07169	0.0682824	1
Solyc02g092180	SL3.0ch02	53988393	53990393	+	5632	10979	5148	8422	33.905	37.937	4.03138	7.08351e-13	0	-3.8294	1	1
Solyc02g092210	SL3.0ch02	54000257	54002257	+	237	4062	303	4291	5.513	6.596	1.08265	0.0160627	0.428369	1.87175	0.652489	1
Solyc02g092215	SL3.0ch02	54009240	54011240	-	658	7517	563	5429	8.049	9.396	1.34693	0.0029553	-0.666747	4.79163	0.0851291	1
Solyc02g092230	SL3.0ch02	54020325	54022325	-	11308	8791	12025	7375	56.262	61.985	5.72303	3.8997e-30	0.0868209	4.56919	0.780825	1
Solyc02g092250	SL3.0ch02	54032863	54034863	-	5661	7416	5141	5017	43.29	50.61	7.32061	8.14438e-28	-1.30094	-0.506501	0.308354	1
Solyc02g092260	SL3.0ch02	54032242	54034242	+	5524	4842	5070	3561	53.29	58.742	5.45214	1.01374e-13	0.249751	3.83296	0.522713	1
Solyc02g092270	SL3.0ch02	54046509	54048509	-	6102	9831	7237	10120	38.298	41.695	3.39712	3.76657e-10	0.148355	8.38898	0.600438	1
Solyc02g092280	SL3.0ch02	54048006	54050006	-	867	4966	1232	5128	14.864	19.371	4.50736	6.74537e-11	0	-3.91086	1	1
Solyc02g092285	SL3.0ch02	54046650	54048650	+	6044	9835	7211	10141	38.063	41.557	3.49432	1.22527e-10	-0.513695	-0.247366	0.493656	1
Solyc02g092290	SL3.0ch02	54047554	54049554	+	2932	6997	3612	7200	29.53	33.407	3.87766	2.53265e-09	-0.38605	4.50066	0.190364	1
Solyc02g092330	SL3.0ch02	54067385	54069385	-	6936	9130	7930	6659	43.172	54.356	11.1841	8.69489e-84	0.192714	6.05351	0.471725	1
Solyc02g092353	SL3.0ch02	54084102	54086102	+	7106	10936	6664	8870	39.386	42.899	3.51357	1.02966e-10	0.129908	0.587878	0.861086	1
Solyc02g092370	SL3.0ch02	54095617	54097617	-	1266	8982	1498	8535	12.354	14.931	2.5771	9.62367e-08	-0.620727	-0.309442	0.447418	1
Solyc02g092380	SL3.0ch02	54106141	54108141	-	2846	7833	3037	5568	26.65	35.293	8.643	2.98902e-37	0.0624932	4.87699	0.824215	1
Solyc02g092390	SL3.0ch02	54105412	54107412	+	2788	5941	3010	4963	31.94	37.752	5.8129	7.2678e-15	0.345608	3.14235	0.332413	1
Solyc02g092440	SL3.0ch02	54136167	54138167	-	9708	8522	9338	7571	53.253	55.225	1.97215	0.00014523	0.0919012	7.07911	0.739135	1
Solyc02g092430	SL3.0ch02	54127720	54129720	+	5156	8769	5948	8620	37.027	40.829	3.80228	7.30542e-11	0	-3.91086	1	1
Solyc02g092450	SL3.0ch02	54134938	54136938	+	7631	5707	6976	4002	57.212	63.545	6.3328	4.09801e-23	0.0696477	3.26496	0.92961	1
Solyc02g092460	SL3.0ch02	54144560	54146560	+	12670	9347	11594	8118	57.546	58.817	1.27052	0.00468758	-0.646878	-1.10548	0.470256	1
Solyc02g092480	SL3.0ch02	54166801	54168801	+	7168	7489	6921	6717	48.905	50.748	1.84295	0.00118247	-0.269477	4.19836	0.495104	1
Solyc02g092500	SL3.0ch02	54205390	54207390	+	298	1951	339	1912	13.25	15.06	1.80964	0.0388202	0.501957	-0.519229	0.616744	1
Solyc02g092510	SL3.0ch02	54213500	54215500	+	8262	7333	9091	7693	52.979	54.165	1.18616	0.016129	-0.269276	2.92841	0.658332	1
Solyc02g092513	SL3.0ch02	54219408	54221408	+	4234	9857	5505	9563	30.048	36.534	6.48683	5.01119e-31	0.55821	-1.64669	0.567653	1
Solyc02g092533	SL3.0ch02	54234472	54236472	+	40	825	93	705	4.624	11.654	7.02986	1.16998e-07	0	-3.87342	1	1
Solyc02g092550	SL3.0ch02	54239991	54241991	+	882	9144	922	8108	8.797	10.21	1.41328	0.000564969	0.0285641	1.36362	0.981107	1
Solyc02g092570	SL3.0ch02	54257930	54259930	+	1391	5042	1292	4167	21.623	23.667	2.04446	0.00446124	-5.14388	-3.38604	0.086483	1
Solyc02g092580	SL3.0ch02	54266995	54268995	-	6804	9216	7302	8261	42.472	46.919	4.44706	4.2312e-15	1.81676	3.58398	0.180563	1
Solyc02g092590	SL3.0ch02	54278753	54280753	+	1204	4325	1294	4195	21.776	23.574	1.79833	0.0121059	-2.61204	1.28552	0.00519415	0.320661
Solyc02g092640	SL3.0ch02	54295492	54297492	+	5414	9874	5292	8744	35.413	37.703	2.28965	3.61284e-05	0.301048	7.56347	0.286412	1
Solyc02g092670	SL3.0ch02	54318183	54320183	-	1413	6289	1555	5998	18.346	20.588	2.24196	0.000331158	0.0371598	6.81005	0.918771	1
Solyc02g092680	SL3.0ch02	54324084	54326084	-	2366	7711	2478	6382	23.479	27.968	4.48919	3.1104e-12	0.0652004	1.73337	0.920773	1
Solyc02g092690	SL3.0ch02	54324929	54326929	+	2603	7534	2585	5745	25.678	31.032	5.3542	2.16941e-15	0	-3.91086	1	1
Solyc02g092715	SL3.0ch02	54342677	54344677	+	39	1367	90	1774	2.774	4.828	2.0545	0.00157726	0	-3.91086	1	1
Solyc02g092730	SL3.0ch02	54353075	54355075	-	1318	4364	1440	3640	23.196	28.346	5.1504	1.51445e-09	0.0297775	2.33375	0.950476	1
Solyc02g092740	SL3.0ch02	54353283	54355283	-	1318	4344	1435	3387	23.278	29.759	6.48144	1.34556e-13	0.494497	-0.505091	0.538189	1
Solyc02g092750	SL3.0ch02	54352117	54354117	+	1371	4795	1470	4178	22.235	26.027	3.79208	1.41249e-06	0.452502	5.40427	0.399823	1
Solyc02g092760	SL3.0ch02	54356405	54358405	+	2968	3775	2891	3235	44.016	47.192	3.17628	0.00021657	-0.16247	1.5247	0.816969	1
Solyc02g092770	SL3.0ch02	54360759	54362759	+	8553	6843	8532	6033	55.553	58.579	3.02539	1.36552e-07	-0.625257	3.71424	0.0847423	1
Solyc02g092780	SL3.0ch02	54369285	54371285	+	4400	11930	4034	9872	26.944	29.009	2.06479	5.19862e-05	0.134848	6.52	0.638815	1
Solyc02g092783	SL3.0ch02	54391800	54393800	-	5268	7964	4454	5745	39.813	43.671	3.85837	3.61309e-09	-3.62466	-1.59789	0.211549	1
Solyc02g092790	SL3.0ch02	54397305	54399305	+	2175	5790	1932	4622	27.307	29.478	2.17121	0.00221403	0.067802	8.65706	0.895256	1
Solyc02g092810	SL3.0ch02	54414621	54416621	-	5834	9238	6157	8159	38.708	43.008	4.30029	1.30168e-13	0.0867431	3.15168	0.825487	1
Solyc02g092830	SL3.0ch02	54446052	54448052	-	1691	9618	1595	6796	14.953	19.008	4.05577	1.18924e-13	0.160697	3.58584	0.699755	1
Solyc02g092860	SL3.0ch02	54461311	54463311	+	4632	14661	4001	12156	24.009	24.763	0.754553	0.0443323	0	-3.87249	1	1
Solyc02g092890	SL3.0ch02	54474405	54476405	+	296	5764	1345	7803	4.884	14.703	9.81818	1.53343e-87	4.58811	1.57434	0.0062237	0.361767
Solyc02g092910	SL3.0ch02	54491126	54493126	+	8894	10146	7559	7731	46.712	49.438	2.72536	5.00176e-07	0.559939	4.61542	0.0499664	1
Solyc02g092930	SL3.0ch02	54515127	54517127	-	1697	7621	1917	6216	18.212	23.571	5.35858	9.49897e-18	0	-3.91086	1	1
Solyc02g092940	SL3.0ch02	54546055	54548055	+	4860	11433	4932	9085	29.829	35.186	5.35708	1.2022e-22	0.122455	4.45508	0.779818	1
Solyc02g092950	SL3.0ch02	54551324	54553324	+	2662	7764	2686	6160	25.532	30.364	4.83168	1.85234e-13	0.262596	2.80464	0.624249	1
Solyc02g092970	SL3.0ch02	54556059	54558059	+	123	2823	230	2728	4.175	7.776	3.60037	5.80796e-09	5.0122	-3.27824	0.0311608	0.823769
Solyc02g092980	SL3.0ch02	54571685	54573685	-	3715	9765	3504	8687	27.559	28.743	1.18317	0.017303	-0.319615	3.59438	0.500503	1
Solyc02g092990	SL3.0ch02	54588989	54590989	+	1485	9507	1608	8695	13.51	15.607	2.09728	1.25274e-05	0.36243	6.09972	0.417348	1
Solyc02g093000	SL3.0ch02	54601201	54603201	-	6657	6339	6469	5916	51.223	52.233	1.00909	0.048147	-0.192132	4.35435	0.527443	1
Solyc02g093020	SL3.0ch02	54608980	54610980	-	245	2056	243	1729	10.648	12.323	1.67497	0.0404937	-0.161929	1.67409	0.822249	1
Solyc02g093010	SL3.0ch02	54601663	54603663	+	7856	8005	7458	7261	49.53	50.669	1.13891	0.0224373	0	-3.91086	1	1
Solyc02g093040	SL3.0ch02	54621705	54623705	-	2192	8884	2196	8333	19.791	20.857	1.06614	0.024169	-0.18193	1.28614	0.734417	1
Solyc02g093030	SL3.0ch02	54618451	54620451	-	2359	9567	2509	8985	19.78	21.829	2.04847	8.47525e-05	-0.389889	-1.26385	0.64323	1
Solyc02g093060	SL3.0ch02	54637964	54639964	+	8702	9004	9047	8090	49.147	52.792	3.64502	1.70734e-11	0.365971	5.17844	0.19348	1
Solyc02g093070	SL3.0ch02	54645921	54647921	-	12008	8383	11770	7265	58.889	61.833	2.94474	3.09427e-09	-0.753902	-3.17875	0.842777	1
Solyc02g093090	SL3.0ch02	54656919	54658919	-	1083	3923	1168	3706	21.634	23.964	2.32985	0.00322527	-1.69806	-2.15698	0.071447	1
Solyc02g093110	SL3.0ch02	54668641	54670641	-	10272	11360	9231	9675	47.485	48.826	1.34056	0.00390754	-0.15067	4.20147	0.644331	1
Solyc02g093120	SL3.0ch02	54672453	54674453	+	8284	9827	7612	7739	45.74	49.586	3.84619	3.74857e-12	0.00514382	4.18225	0.988477	1
Solyc02g093140	SL3.0ch02	54699869	54701869	-	5260	11011	4646	7949	32.327	36.888	4.5602	1.54039e-15	-0.458158	5.59752	0.153459	1
Solyc02g093160	SL3.0ch02	54736266	54738266	+	9963	8811	9980	8346	53.068	54.458	1.39007	0.00405965	1.28621	-0.364532	0.244581	1
Solyc02g093180	SL3.0ch02	54758258	54760258	-	6342	12178	7317	11878	34.244	38.119	3.87524	1.10182e-14	-0.197232	0.882279	0.87438	1
Solyc02g093193	SL3.0ch02	54772168	54774168	+	6920	8313	5813	6298	45.428	47.998	2.57	1.90634e-05	0	-3.91086	1	1
Solyc02g093210	SL3.0ch02	54788163	54790163	+	8377	8609	8075	6940	49.317	53.78	4.46247	3.59646e-15	0.0712351	0.453608	0.927733	1
Solyc02g093220	SL3.0ch02	54797286	54799286	-	7087	7612	6753	6960	48.214	49.245	1.03108	0.0371236	-0.0922881	4.23507	0.776889	1
Solyc02g093230	SL3.0ch02	54801957	54803957	-	6534	8403	5674	6310	43.744	47.346	3.60274	4.49187e-09	-0.201873	3.56847	0.784749	1
Solyc02g093240	SL3.0ch02	54806676	54808676	-	7670	6010	7129	5248	56.067	57.599	1.53152	0.0066569	0	-3.68812	1	1
Solyc02g093250	SL3.0ch02	54811933	54813933	-	10110	6070	9240	4912	62.485	65.291	2.80658	4.01563e-07	0.590949	0.497858	0.537417	1
Solyc02g093255	SL3.0ch02	54808156	54810156	+	4559	7946	4312	6229	36.457	40.907	4.44952	8.26905e-12	0	-3.91086	1	1
Solyc02g093260	SL3.0ch02	54813522	54815522	-	8662	8878	8355	7161	49.384	53.848	4.46338	1.33788e-15	1.78827	-3.87428	1	1
Solyc02g093270	SL3.0ch02	54817854	54819854	-	6413	11853	6161	10933	35.109	36.042	0.93294	0.0311369	0.455583	4.37363	0.664253	1
Solyc02g093280	SL3.0ch02	54824858	54826858	+	2785	7177	2421	5436	27.956	30.813	2.85705	2.59873e-05	-0.192726	-2.5642	0.940845	1
Solyc02g093290	SL3.0ch02	54828589	54830589	+	145	2780	807	4724	4.957	14.59	9.63323	4.45651e-44	0.219034	5.92848	0.5638	1
Solyc02g093300	SL3.0ch02	54851475	54853475	-	8259	7293	9038	6811	53.106	57.026	3.91997	4.96843e-12	-0.11809	2.30105	0.860308	1
Solyc02g093320	SL3.0ch02	54862336	54864336	-	7611	11139	8298	9669	40.592	46.185	5.59267	1.59656e-26	-0.44053	3.06119	0.339737	1
Solyc02g093335	SL3.0ch02	54868055	54870055	+	286	2921	239	2056	8.918	10.414	1.49595	0.0288865	0.118981	4.00105	0.823298	1
Solyc02g093340	SL3.0ch02	54875928	54877928	+	8818	8429	9628	7143	51.128	57.409	6.28089	1.99095e-30	0.0818292	5.76753	0.767902	1
Solyc02g093350	SL3.0ch02	54880706	54882706	+	4640	4849	4899	3233	48.899	60.243	11.3448	3.49117e-50	-0.220429	2.16859	0.637656	1
Solyc02g093380	SL3.0ch02	54903432	54905432	-	7358	7016	7400	5641	51.19	56.744	5.55447	1.06851e-19	0	-3.91086	1	1
Solyc02g093400	SL3.0ch02	54919995	54921995	-	2162	11132	2104	10150	16.263	17.17	0.906928	0.024927	-0.393008	0.587954	0.672923	1
Solyc02g093430	SL3.0ch02	54939926	54941926	-	3684	8465	3856	7006	30.323	35.5	5.17642	1.78902e-16	-0.0580481	5.00909	0.907262	1
Solyc02g093440	SL3.0ch02	54950871	54952871	+	4716	8755	3550	5815	35.009	37.907	2.89856	6.67405e-06	-0.218629	4.55833	0.453291	1
Solyc02g093450	SL3.0ch02	54959730	54961730	-	12917	7214	12899	6393	64.165	66.862	2.69719	2.1081e-08	0.35476	0.545448	0.50202	1
Solyc02g093480	SL3.0ch02	54978138	54980138	-	9034	7229	9516	6890	55.549	58.003	2.45376	6.62171e-06	-0.429345	1.15199	0.594523	1
Solyc02g093490	SL3.0ch02	54981612	54983612	+	9495	10471	8080	7928	47.556	50.475	2.91892	4.27659e-08	-0.109147	5.59489	0.67017	1
Solyc02g093500	SL3.0ch02	54990072	54992072	-	2789	9263	2652	8066	23.141	24.743	1.60203	0.00271837	0.164551	2.22308	0.76836	1
Solyc02g093510	SL3.0ch02	54989843	54991843	+	3371	9012	3060	7631	27.223	28.622	1.3994	0.00941284	0.0365887	4.68117	0.901749	1
Solyc02g093520	SL3.0ch02	54996947	54998947	+	8837	10390	8116	8902	45.961	47.691	1.72927	0.000624049	0.261332	7.94	0.428205	1
Solyc02g093550	SL3.0ch02	55017901	55019901	+	8138	7959	8289	7699	50.556	51.845	1.28913	0.0107707	-0.350879	3.76904	0.352646	1
Solyc02g093570	SL3.0ch02	55029472	55031472	-	179	3439	213	2898	4.947	6.847	1.89919	0.000620062	-2.30854	-3.25788	0.291945	1
Solyc02g093590	SL3.0ch02	55033225	55035225	+	3669	9207	4478	9834	28.495	31.288	2.79356	5.23819e-07	-0.299485	3.80846	0.629799	1
Solyc02g093610	SL3.0ch02	55045907	55047907	-	2123	12498	2267	12426	14.52	15.429	0.908905	0.0144801	0.487977	-0.334954	0.650827	1
Solyc02g093620	SL3.0ch02	55051434	55053434	+	1771	7600	1756	5532	18.899	24.094	5.19567	1.15794e-15	-0.120625	3.98538	0.767501	1
Solyc02g093640	SL3.0ch02	55065675	55067675	-	3584	8910	3351	6710	28.686	33.307	4.62106	1.62801e-13	-0.111907	0.0947916	0.904749	1
Solyc02g093670	SL3.0ch02	55067146	55069146	+	173	4392	219	2186	3.79	9.106	5.31632	1.76934e-18	1.78017	-3.57669	1	1
Solyc02g093680	SL3.0ch02	55071946	55073946	+	1009	3667	1002	3020	21.578	24.913	3.33471	0.000165018	-0.137957	-0.490677	0.919755	1
Solyc02g093690	SL3.0ch02	55081565	55083565	-	3323	34979	3515	26680	8.676	11.641	2.96521	1.45915e-36	0.175223	3.95733	0.586397	1
Solyc02g093700	SL3.0ch02	55083888	55085888	+	9659	8777	9846	7670	52.392	56.211	3.8194	6.72943e-13	-0.0622139	2.83232	0.919399	1
Solyc02g093720	SL3.0ch02	55104668	55106668	-	568	5316	552	3825	9.653	12.611	2.95808	2.21781e-06	-0.726169	-0.122319	0.555045	1
Solyc02g093730	SL3.0ch02	55108707	55110707	-	2854	9813	2466	7107	22.531	25.76	3.22896	2.83998e-08	0.259577	4.34397	0.430571	1
Solyc02g093750	SL3.0ch02	55117194	55119194	+	2983	8167	2679	6641	26.753	28.745	1.99127	0.000929462	-0.340862	4.08567	0.389776	1
Solyc02g093770	SL3.0ch02	55137445	55139445	-	6075	6325	5169	5019	48.992	50.736	1.74422	0.00490372	-0.0839456	5.69723	0.780826	1
Solyc02g093800	SL3.0ch02	55153753	55155753	-	984	5701	1070	5450	14.72	16.411	1.69152	0.00417818	-0.129471	5.34075	0.657702	1
Solyc02g093810	SL3.0ch02	55161730	55163730	-	13581	8692	14018	7444	60.975	65.315	4.34027	1.90311e-20	-0.0555911	4.3314	0.86362	1
Solyc02g093870	SL3.0ch02	55201966	55203966	+	1643	8759	1940	6658	15.795	22.563	6.76835	1.76298e-31	2.66336	-3.1067	0.231638	1
Solyc02g093880	SL3.0ch02	55219152	55221152	-	8772	11853	9048	10031	42.531	47.424	4.89296	4.89112e-22	0.033859	6.38644	0.908951	1
Solyc02g093910	SL3.0ch02	55240967	55242967	+	1104	5435	698	2129	16.883	24.69	7.80717	1.45634e-17	-0.173734	1.65408	0.719252	1
Solyc02g093930	SL3.0ch02	55250853	55252853	-	616	3423	638	3137	15.251	16.901	1.64936	0.0227459	0.139508	6.15746	0.57447	1
Solyc02g093940	SL3.0ch02	55264553	55266553	-	5423	5558	5263	4840	49.385	52.093	2.70814	6.56527e-05	-0.194025	3.97315	0.552827	1
Solyc02g093950	SL3.0ch02	55272135	55274135	-	3552	10475	3665	8864	25.323	29.252	3.92954	1.29253e-12	-1.4115	-1.5506	0.405128	1
Solyc02g093960	SL3.0ch02	55282005	55284005	-	6926	9731	7437	8677	41.58	46.152	4.5723	2.00787e-16	-0.139184	-2.43435	1	1
Solyc02g093970	SL3.0ch02	55284990	55286990	+	846	9813	808	7266	7.937	10.007	2.07048	8.27494e-07	-0.596761	2.29827	0.288254	1
Solyc02g094000	SL3.0ch02	55300692	55302692	+	2152	7115	2565	7224	23.222	26.203	2.98069	1.81913e-06	0	-3.91086	1	1
Solyc02g094040	SL3.0ch02	55322162	55324162	+	680	2747	448	1539	19.842	22.547	2.70412	0.0101201	-1.62382	-2.61193	0.298098	1
Solyc02g094080	SL3.0ch02	55345776	55347776	-	1075	10258	1046	8708	9.486	10.724	1.23823	0.00177184	0	-3.12349	1	1
Solyc02g094090	SL3.0ch02	55369464	55371464	-	10626	9096	9404	7403	53.879	55.953	2.07396	5.39802e-05	-0.186135	6.71766	0.478688	1
Solyc02g094100	SL3.0ch02	55370618	55372618	+	10058	8767	8957	7319	53.429	55.032	1.603	0.00159716	0.233727	1.51605	0.733355	1
Solyc02g094110	SL3.0ch02	55385107	55387107	-	4705	5108	4160	3771	47.947	52.452	4.5058	3.08071e-09	-0.0941825	-1.5476	0.964639	1
Solyc02g094120	SL3.0ch02	55395428	55397428	-	6099	7276	6394	6321	45.6	50.287	4.68706	7.10785e-14	0.246211	8.3433	0.379758	1
Solyc02g094130	SL3.0ch02	55402531	55404531	-	11593	10837	11853	9286	51.685	56.072	4.38647	1.46734e-19	0.401498	8.48473	0.183279	1
Solyc02g094135	SL3.0ch02	55395432	55397432	+	6099	7298	6394	6332	45.525	50.244	4.71848	5.07277e-14	0	-3.91086	1	1
Solyc02g094140	SL3.0ch02	55403416	55405416	+	9814	10886	9789	9450	47.411	50.881	3.47039	6.84581e-12	0.20078	5.7317	0.509632	1
Solyc02g094170	SL3.0ch02	55423544	55425544	-	4122	4588	3608	2271	47.325	61.371	14.0461	2.40822e-61	0.170334	5.28632	0.559584	1
Solyc02g094180	SL3.0ch02	55423107	55425107	+	4124	5375	3613	3133	43.415	53.558	10.1426	2.99113e-36	1.20973	1.79798	0.392336	1
Solyc02g094220	SL3.0ch02	55452738	55454738	+	10871	7471	9675	5982	59.268	61.793	2.5251	1.93731e-06	0.321005	5.14302	0.398249	1
Solyc02g094230	SL3.0ch02	55469620	55471620	-	5622	7164	5152	5868	43.97	46.751	2.78139	1.39604e-05	-1.5691	-1.45234	0.193909	1
Solyc02g094270	SL3.0ch02	55487767	55489767	-	2921	7114	2994	6656	29.108	31.026	1.91779	0.00199013	0	0.494776	1	1
Solyc02g094280	SL3.0ch02	55495162	55497162	+	7033	9385	6913	7335	42.837	48.519	5.68196	9.25322e-23	0.07125	6.20491	0.781261	1
Solyc02g094290	SL3.0ch02	55504325	55506325	+	32	484	25	206	6.202	10.823	4.62096	0.0174151	-3.17642	-1.99055	0.0237381	0.729436
Solyc02g094300	SL3.0ch02	55507440	55509440	+	145	5065	120	3089	2.783	3.739	0.956373	0.00882835	-1.36812	2.86883	0.00402887	0.277124
Solyc02g094320	SL3.0ch02	55513654	55515654	+	3138	7294	3599	6323	30.081	36.273	6.19241	2.31445e-20	0.490899	2.95578	0.296969	1
Solyc02g094330	SL3.0ch02	55525826	55527826	-	3166	5591	3317	5164	36.154	39.111	2.95702	4.81841e-05	-0.486987	-0.810026	0.643091	1
Solyc02g094360	SL3.0ch02	55570972	55572972	-	5173	11535	4561	8203	30.961	35.733	4.7721	1.92555e-17	0.256603	4.74826	0.402709	1
Solyc02g094390	SL3.0ch02	55561048	55563048	+	7343	8767	6860	6516	45.58	51.286	5.7055	6.72178e-22	0.222776	5.40937	0.52787	1
Solyc02g094400	SL3.0ch02	55565526	55567526	+	3655	4871	3239	3565	42.869	47.604	4.73548	5.98311e-09	-0.760011	7.49248	0.0626642	1
Solyc02g094410	SL3.0ch02	55575287	55577287	+	3862	4142	3733	3238	48.251	53.55	5.29955	1.54633e-10	0.0162824	5.31857	0.953256	1
Solyc02g094420	SL3.0ch02	55583231	55585231	+	2	360	5	59	0.552	7.813	7.26001	0.000679354	-0.336592	4.04082	0.347561	1
Solyc02g094430	SL3.0ch02	55594195	55596195	-	112	1841	90	573	5.735	13.575	7.83989	9.0357e-10	0.0419533	4.94975	0.886304	1
Solyc02g094435	SL3.0ch02	55599163	55601163	-	8220	8303	7952	6115	49.749	56.529	6.78063	1.69702e-31	0.785982	1.90349	0.189437	1
Solyc02g094485	SL3.0ch02	55623710	55625710	-	5485	6977	5054	5743	44.014	46.809	2.7955	1.58684e-05	0.176906	4.36096	0.594062	1
Solyc02g094490	SL3.0ch02	55638371	55640371	+	3937	7748	4276	7402	33.693	36.616	2.92309	2.64033e-06	-0.506459	-3.37537	1	1
Solyc02g094510	SL3.0ch02	55670771	55672771	-	10731	10132	9620	8553	51.436	52.936	1.50012	0.00180882	0.104716	6.40874	0.690913	1
Solyc02g094520	SL3.0ch02	55692054	55694054	-	5028	7413	5476	6800	40.415	44.607	4.19261	4.02624e-11	-0.0707396	3.45636	0.873995	1
Solyc02g094540	SL3.0ch02	55697157	55699157	+	6131	11197	7009	9817	35.382	41.656	6.27373	7.861e-32	0.0236417	6.19024	0.932528	1
Solyc02g094560	SL3.0ch02	55718819	55720819	+	10770	9645	8594	7029	52.755	55.009	2.25331	1.74933e-05	-0.28793	5.64925	0.301086	1
Solyc02g094570	SL3.0ch02	55740870	55742870	-	173	1448	77	476	10.672	13.924	3.25163	0.0210823	-0.614405	1.18321	0.206002	1
Solyc02g094620	SL3.0ch02	55846765	55848765	-	821	4724	3395	5587	14.806	37.798	22.9917	8.0627e-204	0.0263843	4.89213	0.928795	1
Solyc02g094635	SL3.0ch02	55860700	55862700	+	8265	9752	8177	9119	45.873	47.277	1.40349	0.00453865	-2.66263	-2.64976	0.0282038	0.792453
Solyc02g094640	SL3.0ch02	55864385	55866385	+	7459	8671	8551	7519	46.243	53.211	6.96793	6.45118e-35	-0.134988	6.26822	0.638907	1
Solyc10g036690	SL3.0ch02	55884841	55886841	+	2166	5974	2345	5663	26.609	29.283	2.67388	0.000114336	0	-3.91086	1	1
Solyc02g094740	SL3.0ch02	55934408	55936408	-	2597	4443	2865	4272	36.889	40.143	3.25371	5.31842e-05	1.88678	-2.81049	0.40191	1
Solyc02g094750	SL3.0ch02	55935722	55937722	-	2257	4956	2664	5387	31.291	33.089	1.79833	0.00933705	-2.53626	-2.85424	0.251695	1
Solyc02g094751	SL3.0ch02	55977013	55979013	-	243	889	275	648	21.466	29.794	8.32772	1.39994e-05	0.406403	1.00765	0.400487	1
Solyc03g005015	SL3.0ch03	17041	19041	+	130	1498	146	1039	7.985	12.321	4.33542	0.000130921	-0.342338	1.12281	0.691647	1
Solyc03g005020	SL3.0ch03	32712	34712	-	2513	8852	2976	8730	22.112	25.423	3.31111	4.66464e-09	1.35729	9.01501	0.0194376	0.662767
Solyc03g005030	SL3.0ch03	38811	40811	-	828	9396	781	7586	8.099	9.334	1.2357	0.00176861	-0.0249149	5.59463	0.947344	1
Solyc03g005040	SL3.0ch03	42440	44440	-	6216	10353	5646	8577	37.516	39.696	2.18042	6.68545e-05	1.33469	0.324397	0.17028	1
Solyc03g005050	SL3.0ch03	42313	44313	+	6243	10710	5672	8965	36.825	38.751	1.92577	0.000290443	0.320101	6.07357	0.300318	1
Solyc03g005080	SL3.0ch03	63985	65985	-	473	3575	627	3488	11.685	15.237	3.55216	2.29325e-06	0.138944	6.8642	0.695888	1
Solyc03g005090	SL3.0ch03	68498	70498	-	3774	12674	3360	10370	22.945	24.472	1.52692	0.00115149	-0.693446	3.39507	0.113226	1
Solyc03g005100	SL3.0ch03	68427	70427	+	3636	12260	3235	9847	22.874	24.729	1.85496	0.000154093	-0.457682	4.49247	0.143593	1
Solyc03g005110	SL3.0ch03	73614	75614	+	5250	6327	5933	5475	45.349	52.007	6.65883	2.33347e-23	0	-3.91086	1	1
Solyc03g005150	SL3.0ch03	91496	93496	+	1138	9422	1279	8017	10.777	13.759	2.98209	2.21258e-10	0	-3.91086	1	1
Solyc03g005160	SL3.0ch03	98474	100474	-	3296	8919	4153	9560	26.983	30.285	3.30191	5.73227e-09	0	-3.91086	1	1
Solyc03g005170	SL3.0ch03	98140	100140	+	2554	8800	3109	9003	22.494	25.669	3.17448	1.57568e-08	0.469481	3.96717	0.320453	1
Solyc03g005195	SL3.0ch03	116550	118550	-	1435	5406	1597	4404	20.976	26.612	5.63577	1.40979e-13	0	-3.91086	1	1
Solyc03g005220	SL3.0ch03	125081	127081	-	1723	2357	1659	1973	42.23	45.677	3.44692	0.00142191	0	-3.91086	1	1
Solyc03g005223	SL3.0ch03	126164	128164	-	2421	2831	2831	2728	46.097	50.926	4.8297	5.38951e-07	0	-3.91086	1	1
Solyc03g005227	SL3.0ch03	130196	132196	-	3140	6374	4343	6949	33.004	38.461	5.45686	6.75427e-16	0.446634	6.08809	0.181156	1
Solyc03g005230	SL3.0ch03	130854	132854	+	5680	7910	7001	7640	41.795	47.818	6.02233	1.16888e-23	-0.356322	7.07968	0.167877	1
Solyc03g005240	SL3.0ch03	137625	139625	+	3827	7862	3744	6941	32.74	35.04	2.29959	0.000199143	1.9013	-3.87171	1	1
Solyc03g005250	SL3.0ch03	148167	150167	-	83	1002	232	1690	7.65	12.071	4.42099	8.41482e-05	0.199846	4.03357	0.508267	1
Solyc03g005290	SL3.0ch03	167328	169328	-	190	1804	174	935	9.529	15.69	6.16122	4.92579e-07	-2.27361	-2.97427	0.218668	1
Solyc03g005300	SL3.0ch03	173674	175674	-	4812	10440	4593	8530	31.55	35	3.44966	1.04607e-09	-0.133049	4.92345	0.652177	1
Solyc03g005310	SL3.0ch03	173473	175473	+	4856	10764	4626	9125	31.088	33.641	2.55284	2.74086e-06	-0.0297435	3.0385	0.941265	1
Solyc03g005320	SL3.0ch03	185471	187471	-	2582	8866	2634	7641	22.554	25.635	3.08088	1.22618e-07	-0.158227	-2.43223	1	1
Solyc03g005340	SL3.0ch03	204089	206089	-	968	3957	1149	2993	19.655	27.74	8.0854	4.91882e-19	-0.194861	5.58844	0.491782	1
Solyc03g005350	SL3.0ch03	202653	204653	+	1086	6256	1209	5183	14.792	18.914	4.12266	1.63487e-10	0.167332	4.31326	0.590713	1
Solyc03g005355	SL3.0ch03	212319	214319	-	1570	4899	1782	5137	24.27	25.755	1.48557	0.0226272	-0.270944	0.453507	0.705343	1
Solyc03g005370	SL3.0ch03	210876	212876	+	166	1393	357	2444	10.648	12.745	2.0976	0.0196511	0	-3.87049	1	1
Solyc03g005380	SL3.0ch03	214715	216715	+	8429	10739	8094	8900	43.974	47.629	3.65424	5.65942e-12	0.265978	4.24652	0.397189	1
Solyc03g005390	SL3.0ch03	222605	224605	+	4481	8899	3615	6484	33.49	35.796	2.30534	0.000163908	0.202313	6.77276	0.451995	1
Solyc03g005420	SL3.0ch03	293746	295746	+	3149	8027	3332	5106	28.176	39.488	11.3116	9.84478e-61	-0.62234	1.55841	0.361278	1
Solyc03g005440	SL3.0ch03	324354	326354	+	5796	11905	5787	11310	32.744	33.848	1.10413	0.0142313	0.0966188	3.08222	0.793807	1
Solyc03g005460	SL3.0ch03	358106	360106	-	2232	7768	2410	6993	22.32	25.63	3.31012	7.63312e-08	-0.100149	0.209967	0.933601	1
Solyc03g005490	SL3.0ch03	379275	381275	-	2394	9475	2817	8855	20.17	24.135	3.96449	4.57145e-13	5.61455	-3.37307	0.135172	1
Solyc03g005510	SL3.0ch03	388377	390377	-	1933	7791	1992	7143	19.879	21.806	1.92759	0.0007175	-4.61555	-3.58185	0.236288	1
Solyc03g005530	SL3.0ch03	400890	402890	-	6270	8647	5918	7619	42.033	43.717	1.68464	0.00235877	0	-3.91086	1	1
Solyc03g005550	SL3.0ch03	414598	416598	-	7679	12099	7280	11013	38.826	39.797	0.970675	0.0248461	-1.93925	-3.87098	1	1
Solyc03g005537	SL3.0ch03	410995	412995	+	1212	8014	1251	7359	13.137	14.53	1.39283	0.00387772	0	-3.91086	1	1
Solyc03g005580	SL3.0ch03	424322	426322	-	2069	5218	2718	5748	28.393	32.105	3.71186	4.58346e-07	-1.50733	6.18053	0.23298	1
Solyc03g005590	SL3.0ch03	433086	435086	-	3535	7836	3611	7093	31.088	33.735	2.6472	2.2002e-05	0.384902	-3.20797	1	1
Solyc03g005600	SL3.0ch03	434961	436961	+	7993	8661	8906	7627	47.994	53.868	5.87355	5.21642e-26	-0.254015	5.67606	0.4491	1
Solyc03g005610	SL3.0ch03	446485	448485	-	837	5665	1079	5764	12.873	15.768	2.89498	1.69216e-06	0	-3.86962	1	1
Solyc03g005620	SL3.0ch03	450994	452994	-	1401	3759	2134	3956	27.151	35.041	7.88989	7.09805e-19	-0.883032	-1.87529	0.547871	1
Solyc03g005630	SL3.0ch03	456308	458308	-	3113	7458	3525	7104	29.448	33.164	3.71549	7.04961e-09	0.775864	-2.42582	0.643683	1
Solyc03g005640	SL3.0ch03	455649	457649	+	3145	7448	3583	7359	29.689	32.745	3.05597	1.21872e-06	0	-1.83671	1	1
Solyc03g005670	SL3.0ch03	479173	481173	+	12025	9155	12006	8299	56.775	59.128	2.35303	1.18076e-06	0.0584157	-2.23238	1	1
Solyc03g005680	SL3.0ch03	488722	490722	-	7385	8847	7789	8532	45.497	47.724	2.22724	4.31989e-05	0.383559	5.89174	0.156656	1
Solyc03g005690	SL3.0ch03	490529	492529	+	3306	7800	3753	7867	29.768	32.298	2.53007	2.96771e-05	-0.046004	4.80981	0.873395	1
Solyc03g005730	SL3.0ch03	517469	519469	-	1552	6925	1700	6079	18.308	21.854	3.54534	2.02115e-08	-0.44614	7.0811	0.118011	1
Solyc03g005740	SL3.0ch03	521515	523515	-	9547	7236	12110	7501	56.885	61.751	4.86611	1.5963e-20	0.29825	6.39398	0.376859	1
Solyc03g005780	SL3.0ch03	541038	543038	+	269	1035	1942	3879	20.629	33.362	12.7331	7.77637e-20	-3.83716	2.52088	0.000132713	0.0234993
Solyc03g005775	SL3.0ch03	542523	544523	+	633	882	4510	4311	41.782	51.128	9.34581	2.93424e-11	0	-3.91086	1	1
Solyc03g005790	SL3.0ch03	543791	545791	+	2275	4456	6610	7168	33.799	47.975	14.1762	6.71332e-82	-2.55404	-3.7663	0.65732	1
Solyc03g005840	SL3.0ch03	573031	575031	-	2434	5723	2771	6101	29.839	31.233	1.39369	0.0231883	0	-3.91086	1	1
Solyc03g005850	SL3.0ch03	576942	578942	-	1597	7985	1643	7113	16.667	18.764	2.09761	0.00014779	0	-3.91086	1	1
Solyc03g005870	SL3.0ch03	588053	590053	+	3552	5136	3517	4050	40.884	46.478	5.59415	1.31678e-12	0.280276	5.93179	0.295329	1
Solyc03g005890	SL3.0ch03	604097	606097	-	3916	8999	4197	7917	30.321	34.646	4.32453	5.33408e-13	-1.3289	-2.15916	0.491744	1
Solyc03g005920	SL3.0ch03	627312	629312	-	8978	5594	9008	4483	61.611	66.77	5.15913	6.53111e-19	-0.032143	5.60455	0.905901	1
Solyc03g005930	SL3.0ch03	631927	633927	-	6710	7495	6785	7151	47.237	48.687	1.44997	0.00795664	-0.789634	2.67069	0.0956229	1
Solyc03g005960	SL3.0ch03	644198	646198	+	3522	10483	3169	8657	25.148	26.797	1.64873	0.00154592	0.256429	-0.0509223	0.793677	1
Solyc03g005980	SL3.0ch03	662855	664855	-	3035	11756	3206	10448	20.519	23.48	2.96106	2.18167e-09	-0.188495	-0.236821	0.79761	1
Solyc03g006000	SL3.0ch03	673897	675897	+	4544	6944	4993	6929	39.554	41.881	2.32624	0.000200769	0.110623	5.35006	0.709147	1
Solyc03g006030	SL3.0ch03	716984	718984	-	7420	8739	7136	6107	45.919	53.885	7.96639	5.21674e-41	3.53964	2.05945	1.61897e-05	0.00452402
Solyc03g006060	SL3.0ch03	751388	753388	-	2664	8249	3112	8207	24.411	27.494	3.08234	1.72355e-07	-0.095747	2.86616	0.804444	1
Solyc03g006070	SL3.0ch03	758694	760694	-	1142	4385	1452	3130	20.662	31.689	11.027	1.56249e-35	0.25002	6.21258	0.339098	1
Solyc03g006080	SL3.0ch03	756961	758961	+	456	10061	468	8133	4.336	5.441	1.10539	0.00027852	-0.548637	2.51547	0.496158	1
Solyc03g006090	SL3.0ch03	768958	770958	-	9000	4259	9347	3382	67.878	73.431	5.55233	3.42812e-22	-0.119454	0.777091	0.858133	1
Solyc03g006100	SL3.0ch03	762579	764579	+	196	1630	205	676	10.734	23.269	12.5352	1.60894e-16	-4.57114	3.66929	7.65543e-07	0.000346607
Solyc03g006120	SL3.0ch03	781372	783372	-	1179	10803	1144	8678	9.84	11.647	1.80756	1.48367e-05	-1.63656	-2.5107	0.452868	1
Solyc03g006140	SL3.0ch03	799778	801778	-	6513	12543	5746	9560	34.178	37.541	3.36262	1.53466e-10	0.110232	6.87956	0.667795	1
Solyc03g006150	SL3.0ch03	807512	809512	+	1540	6065	1700	6211	20.25	21.489	1.23923	0.0268067	0	-3.91086	1	1
Solyc03g006160	SL3.0ch03	816025	818025	+	966	9944	922	8240	8.854	10.063	1.20904	0.00205378	1.78827	-3.87428	1	1
Solyc03g006173	SL3.0ch03	825217	827217	+	956	4871	1066	4087	16.406	20.687	4.28059	1.04314e-08	-0.39931	2.46041	0.396471	1
Solyc03g006190	SL3.0ch03	832101	834101	-	3796	9837	3983	8902	27.844	30.912	3.06771	4.72307e-08	0.389886	0.0930417	0.624028	1
Solyc03g006177	SL3.0ch03	831967	833967	-	3692	9772	3903	8697	27.421	30.976	3.55492	4.05435e-10	0.45701	2.43454	0.243959	1
Solyc03g006200	SL3.0ch03	831528	833528	+	3233	7335	3690	7090	30.592	34.23	3.6377	1.62481e-08	0	-3.91086	1	1
Solyc03g006210	SL3.0ch03	839389	841389	-	9057	8751	9381	7590	50.859	55.277	4.41748	4.02559e-16	-0.446738	1.18026	0.70958	1
Solyc03g006270	SL3.0ch03	886649	888649	+	2563	8172	3242	9559	23.875	25.326	1.45097	0.00548322	-1.87008	-1.95552	0.0501341	1
Solyc03g006280	SL3.0ch03	897295	899295	-	3693	5789	4084	5148	38.947	44.237	5.28996	4.24946e-13	-0.539474	2.84559	0.149545	1
Solyc03g006300	SL3.0ch03	904078	906078	-	4764	10124	4839	9773	31.999	33.117	1.11769	0.019795	-0.917718	-1.00426	0.309812	1
Solyc03g006310	SL3.0ch03	907556	909556	+	12385	9883	12962	8311	55.618	60.932	5.31377	1.58269e-28	0.137463	4.02566	0.753233	1
Solyc03g006330	SL3.0ch03	933655	935655	-	6119	9722	6033	8397	38.628	41.809	3.18112	2.0212e-08	0.33653	3.83563	0.427045	1
Solyc03g006375	SL3.0ch03	966892	968892	-	3336	4418	2615	3192	43.023	45.032	2.0089	0.0101427	0	-3.67861	1	1
Solyc03g006380	SL3.0ch03	980983	982983	-	1583	12096	1854	9774	11.572	15.944	4.37179	2.59592e-23	0.072932	1.60211	0.891366	1
Solyc03g006385	SL3.0ch03	986181	988181	-	2335	5556	3141	5508	29.591	36.316	6.72566	1.31578e-19	1.48167	-0.0693157	0.0410124	0.928674
Solyc03g006390	SL3.0ch03	994595	996595	-	1956	11631	1963	10479	14.396	15.777	1.38109	0.00113815	0.277561	0.194087	0.736156	1
Solyc03g006400	SL3.0ch03	1000856	1002856	-	1152	10707	1037	8409	9.714	10.978	1.26405	0.00158845	1.01899	3.50315	0.051977	1
Solyc03g006410	SL3.0ch03	1007223	1009223	+	5344	9690	4825	7515	35.546	39.1	3.55439	1.90691e-09	-4.64896	-1.24249	0.000352944	0.0488255
Solyc03g006430	SL3.0ch03	1026537	1028537	+	4471	8551	4312	6591	34.334	39.549	5.21454	2.11259e-16	-0.56745	4.35819	0.140302	1
Solyc03g006440	SL3.0ch03	1038999	1040999	-	2908	3861	2584	3205	42.961	44.636	1.67582	0.02791	0	-3.44842	1	1
Solyc03g006450	SL3.0ch03	1042552	1044552	-	2370	9336	2667	7654	20.246	25.841	5.59449	2.73525e-22	-1.91041	-0.187458	1	1
Solyc03g006460	SL3.0ch03	1054157	1056157	-	11251	7468	11869	7108	60.105	62.544	2.43943	1.12414e-06	-0.028125	4.69961	0.919611	1
Solyc03g006470	SL3.0ch03	1057653	1059653	-	7561	12725	8822	10656	37.272	45.292	8.02011	5.69958e-58	-1.33106	-3.5391	0.718809	1
Solyc03g006490	SL3.0ch03	1072636	1074636	+	5357	9702	5651	8488	35.573	39.967	4.39405	2.18029e-14	-2.63546	5.89857	0.00041513	0.0543896
Solyc03g006500	SL3.0ch03	1077181	1079181	+	5659	6854	4159	4791	45.225	46.469	1.24431	0.0331117	0.198128	4.53662	0.58126	1
Solyc03g006510	SL3.0ch03	1093559	1095559	-	623	3425	593	2890	15.39	17.026	1.63524	0.025752	0.0719645	5.76344	0.803932	1
Solyc03g006540	SL3.0ch03	1112459	1114459	-	6343	7140	5335	5741	47.044	48.167	1.12278	0.0362357	-6.42356	-1.87923	8.94363e-06	0.00273415
Solyc03g006550	SL3.0ch03	1117977	1119977	+	5172	11595	5405	10207	30.846	34.621	3.7745	8.40439e-13	-3.39608	-3.76922	0.43771	1
Solyc03g006560	SL3.0ch03	1126727	1128727	+	5719	9536	5450	7601	37.489	41.759	4.2699	4.56218e-13	-0.168967	4.03763	0.576904	1
Solyc03g006570	SL3.0ch03	1149698	1151698	-	2639	13004	2563	11335	16.87	18.442	1.57134	0.000271356	0.0204591	4.99639	0.947781	1
Solyc03g006580	SL3.0ch03	1151596	1153596	+	7244	10282	7101	8414	41.333	45.769	4.43573	1.20085e-15	-0.177096	5.45721	0.510071	1
Solyc03g006600	SL3.0ch03	1180849	1182849	-	3341	10360	3280	8304	24.385	28.315	3.92984	2.73577e-12	4.89707	-2.16148	0.00158232	0.149329
Solyc03g006630	SL3.0ch03	1206241	1208241	-	6218	10692	6276	10298	36.771	37.867	1.0954	0.0185415	0.311597	3.57823	0.52821	1
Solyc03g006640	SL3.0ch03	1216095	1218095	+	2450	9956	2698	9244	19.749	22.593	2.84402	6.05565e-08	0.800736	5.24868	0.0382391	0.906987
Solyc03g006650	SL3.0ch03	1226819	1228819	+	2194	6095	2722	5880	26.469	31.644	5.17499	2.45601e-13	0.765593	-0.34964	0.475716	1
Solyc03g006660	SL3.0ch03	1231007	1233007	+	1281	9423	1430	6595	11.967	17.819	5.85183	2.54295e-28	0.242269	4.40398	0.438528	1
Solyc03g006670	SL3.0ch03	1247830	1249830	+	3046	10184	2848	8227	23.023	25.716	2.69214	1.05206e-06	0.0342623	1.05773	0.971483	1
Solyc03g006700	SL3.0ch03	1262519	1264519	-	5159	5599	4959	4514	47.955	52.349	4.39377	6.37668e-10	5.06501	-1.44367	0.0599817	1
Solyc03g006710	SL3.0ch03	1265478	1267478	-	58463	96212	62888	92244	37.797	40.538	2.74106	9.42151e-54	0.313972	-2.65699	0.877813	1
Solyc03g006713	SL3.0ch03	1264956	1266956	+	2986	6384	2988	5016	31.868	37.331	5.46367	8.65671e-14	0	-3.87342	1	1
Solyc03g006715	SL3.0ch03	1268334	1270334	+	2751	3312	2277	2395	45.374	48.737	3.36358	0.000361342	0	-3.87229	1	1
Solyc03g006740	SL3.0ch03	1288300	1290300	+	123	1134	40	210	9.785	16	6.2148	0.00293812	0.640624	-2.40338	0.60069	1
Solyc03g006750	SL3.0ch03	1289039	1291039	+	33	985	13	144	3.242	8.28	5.0386	0.00341953	-0.69777	-3.59163	0.902633	1
Solyc03g006760	SL3.0ch03	1289039	1291039	+	33	985	13	144	3.242	8.28	5.0386	0.00341953	-0.482767	0.45	0.410108	1
Solyc03g006770	SL3.0ch03	1297311	1299311	+	5703	11056	5600	9517	34.029	37.044	3.01491	2.24089e-08	-3.93926	-3.26276	0.267863	1
Solyc03g006790	SL3.0ch03	1309106	1311106	+	2680	3631	2909	3653	42.466	44.331	1.86546	0.0159847	0	-3.91086	1	1
Solyc03g006800	SL3.0ch03	1314488	1316488	+	8303	9966	8681	8515	45.449	50.483	5.0341	9.14402e-21	0.102234	-0.326735	0.924094	1
Solyc03g006820	SL3.0ch03	1326749	1328749	-	7440	10381	8562	10453	41.748	45.028	3.27911	3.17427e-10	0.136571	3.99533	0.704368	1
Solyc03g006830	SL3.0ch03	1329650	1331650	+	7446	10761	8057	10037	40.896	44.529	3.63221	4.49404e-12	0.288202	3.55534	0.526461	1
Solyc03g006840	SL3.0ch03	1351455	1353455	+	6793	11814	6013	8928	36.508	40.245	3.7372	4.64552e-12	-1.71719	-0.377851	0.0774841	1
Solyc03g006860	SL3.0ch03	1377446	1379446	-	7501	8692	7174	7711	46.322	48.196	1.87369	0.000608871	-0.140848	4.37146	0.623943	1
Solyc03g006905	SL3.0ch03	1470202	1472202	-	6619	10388	6723	9553	38.919	41.306	2.38695	7.42812e-06	0	-3.91086	1	1
Solyc03g006920	SL3.0ch03	1490989	1492989	-	5456	10692	6274	10942	33.787	36.443	2.65538	3.90456e-07	0.931191	3.9398	0.0168978	0.628274
Solyc03g006950	SL3.0ch03	1512322	1514322	+	901	5635	1173	4509	13.785	20.644	6.85895	3.68289e-23	0	-3.91086	1	1
Solyc03g006960	SL3.0ch03	1523231	1525231	-	7824	8162	8482	7777	48.943	52.168	3.22521	8.84965e-09	0.250831	5.86941	0.616644	1
Solyc03g006970	SL3.0ch03	1530765	1532765	-	7612	10279	6881	7980	42.547	46.302	3.75587	1.6051e-11	-2.72287	0.893641	0.0011322	0.117381
Solyc03g006980	SL3.0ch03	1539359	1541359	+	5447	10198	5825	8105	34.816	41.816	6.99999	3.53893e-34	-0.72885	-0.84789	0.495972	1
Solyc03g007060	SL3.0ch03	1626915	1628915	-	7167	8875	6574	7581	44.676	46.443	1.76648	0.00127889	-0.735787	-1.97422	0.486181	1
Solyc03g007070	SL3.0ch03	1629521	1631521	+	4459	7519	4748	6546	37.227	42.04	4.81344	1.25047e-13	0.0811898	3.15573	0.847617	1
Solyc03g007090	SL3.0ch03	1646168	1648168	-	6962	10321	7039	8097	40.282	46.505	6.22266	1.05755e-28	-0.13161	0.213649	0.824028	1
Solyc03g007100	SL3.0ch03	1701715	1703715	-	10097	10256	10254	8713	49.609	54.062	4.45292	3.10017e-18	-0.0690766	5.75219	0.80868	1
Solyc03g007110	SL3.0ch03	1709176	1711176	-	3288	7878	3580	7369	29.447	32.697	3.25052	1.85453e-07	-0.122469	5.41987	0.69393	1
Solyc03g007130	SL3.0ch03	1718828	1720828	+	4060	7667	4253	7586	34.621	35.924	1.30268	0.0178085	-0.410009	-0.629707	0.777774	1
Solyc03g007140	SL3.0ch03	1725121	1727121	+	11425	10855	9497	8203	51.279	53.655	2.37619	2.14915e-06	0.0324211	4.38883	0.912939	1
Solyc03g007170	SL3.0ch03	1748516	1750516	-	5289	9603	5522	8624	35.516	39.036	3.52006	7.87874e-10	0.275948	4.7079	0.496391	1
Solyc03g007180	SL3.0ch03	1753968	1755968	+	14114	7348	13036	6165	65.763	67.892	2.12955	4.71453e-06	0.0164421	4.25835	0.966136	1
Solyc03g007190	SL3.0ch03	1769641	1771641	-	11881	11025	11141	9148	51.869	54.912	3.04302	3.65448e-10	-0.00601986	6.2245	0.981907	1
Solyc03g007210	SL3.0ch03	1776909	1778909	+	7514	6530	7940	4941	53.503	61.641	8.1379	2.06783e-40	0.0402895	5.6594	0.926858	1
Solyc03g007220	SL3.0ch03	1781276	1783276	+	9025	4727	7585	3431	65.627	68.854	3.22758	8.26297e-08	-0.150115	3.42901	0.817152	1
Solyc03g007230	SL3.0ch03	1790366	1792366	+	3618	7449	4204	6737	32.692	38.424	5.73249	2.0253e-18	0.776885	4.53354	0.151779	1
Solyc03g007240	SL3.0ch03	1801138	1803138	-	6190	11905	5517	10166	34.208	35.178	0.969874	0.0290624	0.0885652	3.91643	0.81191	1
