## Supplemental Table 10 for "THE REGULATORY EFFECT OF LIGHT OVER FRUIT DEVELOPMENT AND RIPENING IS MEDIATED BY EPIGENETIC MECHANISMS" (part 3 of 3)

### Sheet: PHYA_hyper_DMP_IG_All (continued)
Supplemental Table S10. Total differentially methylated promoters (DMPs) in immature green fruits in all mC contexts
Solyc03g007260	SL3.0ch03	1818306	1820306	-	9849	10022	9288	8671	49.565	51.718	2.15311	2.27492e-05	-0.0840569	4.16665	0.844784	1
Solyc03g007270	SL3.0ch03	1827217	1829217	+	9750	11359	8508	9283	46.189	47.822	1.6331	0.000808544	-0.216093	6.65009	0.422532	1
Solyc03g007290	SL3.0ch03	1853298	1855298	+	1824	11303	2467	9579	13.895	20.48	6.5848	1.14086e-42	-0.679024	0.354639	0.420643	1
Solyc03g007300	SL3.0ch03	1863277	1865277	-	10326	12240	9259	10047	45.759	47.959	2.20008	6.01212e-06	0	-3.7988	1	1
Solyc03g007320	SL3.0ch03	1871809	1873809	+	6482	10634	7562	10969	37.871	40.807	2.9363	1.72611e-08	0.119185	5.79514	0.683209	1
Solyc03g007310	SL3.0ch03	1871928	1873928	+	6393	9048	7535	9479	41.403	44.287	2.8843	1.62792e-07	-0.57022	2.66514	0.222736	1
Solyc03g007400	SL3.0ch03	1940427	1942427	+	828	4336	534	2237	16.034	19.271	3.23694	0.000197777	0.0925752	2.24758	0.843775	1
Solyc03g007430	SL3.0ch03	1977938	1979938	-	7235	8713	7126	7995	45.366	47.127	1.76032	0.0011314	0.101403	6.24268	0.745871	1
Solyc03g007440	SL3.0ch03	1984339	1986339	+	4135	8672	4938	7958	32.287	38.291	6.00391	3.19695e-23	0.032725	5.1003	0.910389	1
Solyc03g007500	SL3.0ch03	2080670	2082670	-	4902	8207	4880	7173	37.394	40.488	3.09369	4.97433e-07	0.0900209	4.46794	0.765754	1
Solyc03g007510	SL3.0ch03	2081975	2083975	+	2880	8585	2749	7292	25.12	27.378	2.25782	0.000125193	0.5249	1.934	0.375155	1
Solyc03g007520	SL3.0ch03	2095201	2097201	-	6541	10740	5807	8365	37.851	40.975	3.12434	1.96542e-08	0.157579	6.5712	0.56028	1
Solyc03g007530	SL3.0ch03	2102849	2104849	+	5546	9703	4917	8059	36.37	37.893	1.52344	0.00456477	0.620477	2.89146	0.340059	1
Solyc03g007540	SL3.0ch03	2114981	2116981	-	1354	5723	1592	4635	19.132	25.566	6.43368	1.59643e-18	1.78828	-3.87428	1	1
Solyc03g007550	SL3.0ch03	2113847	2115847	+	1361	5893	1577	4023	18.762	28.161	9.39865	4.3785e-35	0.690509	1.01449	0.373271	1
Solyc03g007560	SL3.0ch03	2119707	2121707	+	4982	11979	4938	9964	29.373	33.136	3.76322	8.79218e-13	0.103682	0.338373	0.891815	1
Solyc03g007600	SL3.0ch03	2138255	2140255	+	41	838	151	1798	4.664	7.748	3.08317	0.00126396	-0.14994	6.03218	0.654755	1
Solyc03g007610	SL3.0ch03	2154773	2156773	-	11220	8710	11090	7504	56.297	59.643	3.34586	4.75482e-11	0.064253	5.20836	0.839904	1
Solyc03g007620	SL3.0ch03	2157766	2159766	+	8835	13028	8011	10563	40.411	43.13	2.71944	3.65568e-08	0.120135	5.00147	0.67345	1
Solyc03g007640	SL3.0ch03	2177014	2179014	+	2328	5791	2004	4636	28.673	30.181	1.50724	0.0215801	0	-3.91086	1	1
Solyc03g007650	SL3.0ch03	2190292	2192292	-	3811	2324	3872	2022	62.119	65.694	3.57494	3.66784e-05	-0.00191455	4.21703	0.99853	1
Solyc03g007660	SL3.0ch03	2188921	2190921	+	8062	6389	7909	5777	55.789	57.789	2.00045	0.00045945	-0.0901673	6.8648	0.732313	1
Solyc03g007690	SL3.0ch03	2215286	2217286	-	6360	8847	6464	7374	41.823	46.712	4.88911	1.37506e-16	0.216233	-0.0874151	0.740487	1
Solyc03g007700	SL3.0ch03	2227803	2229803	+	1612	11709	1588	9892	12.101	13.833	1.73156	3.91662e-05	-0.680564	-0.722162	0.434523	1
Solyc03g007710	SL3.0ch03	2243901	2245901	-	7407	10071	7741	9767	42.379	44.214	1.83508	0.000348059	-0.410155	2.63052	0.604307	1
Solyc03g007720	SL3.0ch03	2253215	2255215	-	7171	10273	7796	9126	41.109	46.07	4.96151	6.01315e-20	-0.0977812	-0.578152	0.931545	1
Solyc03g007740	SL3.0ch03	2269226	2271226	+	154	1921	137	1390	7.422	8.972	1.55015	0.0419646	0.781611	8.30225	0.0252487	0.75258
Solyc03g007750	SL3.0ch03	2278777	2280777	-	8498	6751	9091	5575	55.728	61.987	6.25866	2.3949e-27	-0.0267391	3.62012	0.94228	1
Solyc03g007775	SL3.0ch03	2330303	2332303	-	6383	6150	5612	4637	50.93	54.757	3.82702	1.06684e-08	0	-3.91086	1	1
Solyc03g007780	SL3.0ch03	2336424	2338424	+	9518	9240	9770	8477	50.741	53.543	2.80203	7.55149e-08	0	-2.60312	1	1
Solyc03g007790	SL3.0ch03	2340994	2342994	+	7645	3692	7390	3140	67.434	70.18	2.74637	1.03341e-05	4.14322	-3.65875	0.310158	1
Solyc03g007810	SL3.0ch03	2372507	2374507	-	16188	8260	15244	7216	66.214	67.872	1.65777	9.73646e-05	-0.232468	6.57689	0.404024	1
Solyc03g007830	SL3.0ch03	2382869	2384869	-	5243	4321	5460	3329	54.82	62.123	7.30295	4.64159e-23	-0.274067	4.7686	0.405871	1
Solyc03g007840	SL3.0ch03	2386248	2388248	-	11146	10497	11740	9707	51.499	54.74	3.24026	2.49754e-11	0.336251	1.22175	0.511783	1
Solyc03g007890	SL3.0ch03	2414117	2416117	-	9745	9077	9802	7802	51.775	55.681	3.90601	1.5975e-13	-0.0713084	8.44493	0.889538	1
Solyc03g007900	SL3.0ch03	2414539	2416539	+	9215	8988	9293	7877	50.624	54.123	3.49995	6.94133e-11	0.265414	4.27953	0.425028	1
Solyc03g007920	SL3.0ch03	2425841	2427841	+	7027	9110	7031	7673	43.546	47.817	4.27103	1.06545e-13	0	-3.91086	1	1
Solyc03g007940	SL3.0ch03	2436399	2438399	-	2110	9237	2252	8662	18.595	20.634	2.03882	9.59223e-05	-0.0061905	2.26987	0.997588	1
Solyc03g007950	SL3.0ch03	2442210	2444210	-	6956	9537	6197	7704	42.175	44.58	2.40406	2.03883e-05	-0.508761	-0.939808	0.598508	1
Solyc03g007970	SL3.0ch03	2455357	2457357	+	7161	10880	7171	10051	39.693	41.639	1.94568	0.000144217	-0.232262	2.29643	0.630653	1
Solyc03g007990	SL3.0ch03	2467193	2469193	+	7633	8384	6621	6395	47.656	50.868	3.21255	5.77164e-08	0.267199	6.31321	0.45585	1
Solyc03g008010	SL3.0ch03	2478371	2480371	-	2589	7888	2273	6323	24.711	26.443	1.73126	0.00357484	-0.502045	6.08656	0.253491	1
Solyc03g025150	SL3.0ch03	2628954	2630954	-	4212	9016	4485	8433	31.842	34.719	2.87745	7.60432e-07	0.440704	6.36838	0.11911	1
Solyc03g025190	SL3.0ch03	2686692	2688692	+	7256	9229	8015	9550	44.016	45.631	1.61474	0.00164443	-3.96383	-3.37158	0.307801	1
Solyc03g025210	SL3.0ch03	2699868	2701868	+	7623	10931	7878	9877	41.085	44.371	3.28512	3.52233e-10	0.560391	-2.39215	0.759997	1
Solyc03g025220	SL3.0ch03	2705537	2707537	+	8922	10764	10149	9186	45.322	52.49	7.16875	2.13368e-44	-0.354284	2.57037	0.44687	1
Solyc03g025230	SL3.0ch03	2710637	2712637	+	12469	8765	13699	8618	58.722	61.384	2.66184	1.68617e-08	-0.05603	3.12494	0.885922	1
Solyc03g025270	SL3.0ch03	2733579	2735579	-	4738	6282	4855	5218	42.995	48.198	5.2036	7.23861e-14	0.193248	6.66601	0.625224	1
Solyc03g025250	SL3.0ch03	2721044	2723044	+	233	1328	274	843	14.926	24.53	9.60366	8.64957e-10	-0.755478	-3.53156	0.85761	1
Solyc03g025290	SL3.0ch03	2764468	2766468	-	8090	9217	8089	8326	46.744	49.278	2.53401	2.99488e-06	-0.111326	5.30737	0.777473	1
Solyc03g025310	SL3.0ch03	2774790	2776790	+	6078	8568	6043	7614	41.499	44.248	2.74899	2.74945e-06	-0.405875	5.14057	0.159486	1
Solyc03g025320	SL3.0ch03	2789806	2791806	-	7996	11129	8352	10245	41.809	44.91	3.10132	1.67114e-09	0.225257	4.74152	0.493095	1
Solyc03g025330	SL3.0ch03	2795752	2797752	-	5937	8156	5562	6209	42.127	47.252	5.12442	3.67172e-16	0.661307	-0.298998	0.267315	1
Solyc03g025340	SL3.0ch03	2799851	2801851	-	12088	7713	11741	6456	61.047	64.522	3.4742	4.35207e-12	0.148052	8.19849	0.588766	1
Solyc03g025370	SL3.0ch03	2833482	2835482	-	10729	8141	10327	7495	56.857	57.945	1.08779	0.0171966	-1.26379	-2.77632	0.400443	1
Solyc03g025380	SL3.0ch03	2837501	2839501	+	5730	10183	7175	9065	36.008	44.181	8.17274	2.73104e-49	0.465525	-0.494127	0.638804	1
Solyc03g025390	SL3.0ch03	2846169	2848169	-	2637	8104	3212	7928	24.551	28.833	4.28225	1.48435e-12	-0.165853	3.14241	0.665243	1
Solyc03g025400	SL3.0ch03	2852306	2854306	-	11664	9225	11553	7682	55.838	60.062	4.22439	2.98129e-17	-0.124617	2.25323	0.762003	1
Solyc03g025440	SL3.0ch03	2885078	2887078	-	8049	9491	8572	8221	45.889	51.045	5.15568	4.58589e-21	0.164362	4.93676	0.56745	1
Solyc03g025430	SL3.0ch03	2873679	2875679	+	4873	6824	5353	7114	41.66	42.937	1.2771	0.0212242	0	-3.91086	1	1
Solyc03g025455	SL3.0ch03	2896853	2898853	-	5611	11381	5411	10467	33.021	34.079	1.05718	0.0204777	0.771848	1.18014	0.239811	1
Solyc03g025470	SL3.0ch03	2908438	2910438	-	5898	10379	6338	9815	36.235	39.237	3.00211	2.9107e-08	-0.230636	-1.04022	0.876953	1
Solyc03g025480	SL3.0ch03	2908582	2910582	+	6434	10547	6622	9715	37.889	40.534	2.64435	7.48644e-07	0.314205	3.36965	0.415782	1
Solyc03g025500	SL3.0ch03	2922654	2924654	-	6782	4634	5931	3656	59.408	61.865	2.45718	0.000194285	0.261741	3.18205	0.531587	1
Solyc03g025510	SL3.0ch03	2929372	2931372	-	12228	10427	12199	9562	53.975	56.059	2.08416	8.63068e-06	-0.0324067	4.52233	0.914267	1
Solyc03g025520	SL3.0ch03	2932582	2934582	+	8250	9166	8158	8756	47.37	48.232	0.861999	0.0487879	0.304058	8.17393	0.343301	1
Solyc03g025530	SL3.0ch03	2945251	2947251	-	7347	9049	7247	7215	44.81	50.111	5.30093	4.61137e-20	0.00914716	6.94434	0.975673	1
Solyc03g025550	SL3.0ch03	2975506	2977506	-	12880	8098	12686	6675	61.398	65.523	4.12582	2.22692e-17	0.00792877	6.23966	0.977315	1
Solyc03g025560	SL3.0ch03	2984726	2986726	+	7083	5870	6101	4845	54.682	55.737	1.05494	0.0450333	-0.0245374	2.98441	0.95069	1
Solyc03g025570	SL3.0ch03	2992052	2994052	-	3590	5051	3738	5000	41.546	42.779	1.23255	0.0440224	-1.36195	-1.56211	0.18274	1
Solyc03g025580	SL3.0ch03	2998370	3000370	+	6760	9831	7202	9552	40.745	42.987	2.24177	2.67586e-05	0.600792	-1.32222	0.524313	1
Solyc03g025617	SL3.0ch03	3048653	3050653	+	667	2807	918	3393	19.2	21.294	2.09459	0.0117375	0.23486	0.873875	0.743474	1
Solyc03g025650	SL3.0ch03	3096632	3098632	+	6076	9839	5167	7185	38.178	41.831	3.65346	7.07204e-10	0	-3.91086	1	1
Solyc03g025660	SL3.0ch03	3120013	3122013	+	2195	5377	2013	4511	28.988	30.855	1.86693	0.00842595	0	-3.91086	1	1
Solyc03g025680	SL3.0ch03	3139132	3141132	+	7577	9929	7360	8783	43.282	45.593	2.31021	1.62043e-05	-1.93925	-3.87098	1	1
Solyc03g025690	SL3.0ch03	3143092	3145092	-	6796	3460	4950	1749	66.264	73.892	7.62798	1.73692e-25	0	-3.91086	1	1
Solyc03g025700	SL3.0ch03	3141857	3143857	+	6890	6551	4996	3776	51.261	56.954	5.69288	2.30518e-16	-0.0724158	0.498841	0.902192	1
Solyc03g025710	SL3.0ch03	3148004	3150004	-	6952	8477	6839	7094	45.058	49.085	4.0269	8.64765e-12	-0.784106	-0.484669	0.396098	1
Solyc03g025730	SL3.0ch03	3166464	3168464	-	5181	8943	5028	6141	36.682	45.017	8.33522	6.53577e-40	0	-3.91086	1	1
Solyc03g025740	SL3.0ch03	3168246	3170246	+	5116	9564	5640	8349	34.85	40.317	5.46726	4.34522e-21	-0.0644435	2.90747	0.879182	1
Solyc03g025760	SL3.0ch03	3199018	3201018	-	1998	8037	2045	5939	19.91	25.614	5.70341	3.18616e-19	4.14387	-3.62642	0.337307	1
Solyc03g025780	SL3.0ch03	3200287	3202287	-	3254	9598	3302	6767	25.319	32.794	7.47471	2.2412e-34	0	-3.91086	1	1
Solyc03g025810	SL3.0ch03	3235734	3237734	-	352	3157	396	1914	10.031	17.143	7.11151	9.49261e-15	-2.16884	-2.64221	0.0891418	1
Solyc03g025820	SL3.0ch03	3234324	3236324	+	4	338	14	219	1.17	6.009	4.83899	0.00134505	-0.260037	-0.556261	0.794145	1
Solyc03g025850	SL3.0ch03	3271335	3273335	+	5603	11355	6206	9946	33.04	38.422	5.38203	7.16684e-24	-0.0479823	8.13351	0.856854	1
Solyc03g025860	SL3.0ch03	3277944	3279944	+	8739	11417	8299	10471	43.357	44.214	0.857355	0.0398432	0.117133	-0.109712	0.899029	1
Solyc03g025880	SL3.0ch03	3314981	3316981	-	5482	11232	5751	9431	32.799	37.88	5.08153	8.46895e-21	-0.0904675	4.78163	0.750745	1
Solyc03g025890	SL3.0ch03	3315450	3317450	+	6322	10976	6290	8859	36.548	41.521	4.97331	1.70465e-19	0.0885291	4.56307	0.805698	1
Solyc03g025910	SL3.0ch03	3352748	3354748	-	7797	11226	8180	9433	40.987	46.443	5.45574	3.51748e-25	0.134322	6.13469	0.687178	1
Solyc03g025920	SL3.0ch03	3353409	3355409	+	9859	9886	10631	8624	49.932	55.212	5.28001	7.72651e-25	0.165241	3.8532	0.62671	1
Solyc03g025923	SL3.0ch03	3361444	3363444	+	4060	7383	3218	5016	35.48	39.082	3.60165	2.63243e-07	0.0669983	3.45735	0.862673	1
Solyc03g025925	SL3.0ch03	3364527	3366527	+	2858	6987	2796	5540	29.03	33.541	4.5113	9.74641e-11	0.544485	2.97167	0.204658	1
Solyc03g025935	SL3.0ch03	3391443	3393443	+	106	1533	193	2229	6.467	7.969	1.50126	0.0342449	-4.31161	-3.64138	0.288952	1
Solyc03g025937	SL3.0ch03	3393272	3395272	+	3952	4767	3471	2960	45.326	53.973	8.64664	3.58389e-25	0.265301	0.865595	0.657494	1
Solyc03g025970	SL3.0ch03	3418610	3420610	+	2571	9684	2677	8019	20.979	25.028	4.04886	6.68541e-13	0.047467	5.84528	0.895358	1
Solyc03g025980	SL3.0ch03	3425907	3427907	+	10604	6011	10312	5117	63.822	66.835	3.01333	1.75819e-08	0.0111613	5.40858	0.969386	1
Solyc03g026010	SL3.0ch03	3444459	3446459	+	6254	9927	6332	8121	38.65	43.811	5.1607	1.70489e-19	0.164811	3.27459	0.659325	1
Solyc03g026020	SL3.0ch03	3453735	3455735	+	6117	10351	5488	8770	37.145	38.491	1.34591	0.0080336	0.158985	6.96341	0.693983	1
Solyc03g026030	SL3.0ch03	3461807	3463807	-	6477	11410	5852	7798	36.211	42.872	6.66114	2.62515e-32	0	-3.91086	1	1
Solyc03g026040	SL3.0ch03	3469132	3471132	-	5339	9684	5385	8100	35.539	39.933	4.39442	4.35695e-14	-2.71155	-3.55707	0.383052	1
Solyc03g026050	SL3.0ch03	3479033	3481033	+	11675	9204	11407	8263	55.917	57.992	2.07444	1.97524e-05	-1.32051	-0.629799	0.178382	1
Solyc03g026070	SL3.0ch03	3506277	3508277	-	4477	10076	4075	8792	30.763	31.67	0.906748	0.0471947	-0.476877	-1.35817	0.587091	1
Solyc03g026080	SL3.0ch03	3530633	3532633	+	4664	7617	4670	7294	37.977	39.034	1.0564	0.0404238	-0.287234	-2.58228	0.881768	1
Solyc03g026100	SL3.0ch03	3539669	3541669	-	504	2500	347	1219	16.778	22.158	5.38074	1.01796e-05	0.180733	2.53442	0.717457	1
Solyc03g026110	SL3.0ch03	3549192	3551192	-	9250	5191	9289	4069	64.054	69.539	5.48512	1.17141e-21	-0.14415	3.35549	0.687064	1
Solyc03g026130	SL3.0ch03	3568229	3570229	-	2238	11199	2507	11668	16.656	17.686	1.03056	0.0117109	0.156126	2.84501	0.733196	1
Solyc03g026140	SL3.0ch03	3574685	3576685	-	5791	11715	5965	9701	33.08	38.076	4.996	8.32254e-21	-0.0171183	2.40287	0.984132	1
Solyc03g026150	SL3.0ch03	3579797	3581797	+	3110	11401	3235	9863	21.432	24.698	3.26641	1.79563e-10	-0.227674	4.09524	0.58673	1
Solyc03g026155	SL3.0ch03	3579798	3581798	+	3110	11413	3236	9878	21.414	24.676	3.26161	1.81325e-10	1.86159	-3.0229	0.266692	1
Solyc03g026170	SL3.0ch03	3591340	3593340	+	8755	8491	8702	7442	50.765	53.902	3.13698	1.16143e-08	-0.572963	4.48308	0.0919078	1
Solyc03g026160	SL3.0ch03	3596749	3598749	-	7153	8264	7231	6742	46.397	51.75	5.35297	1.62731e-19	-2.54932	-3.67855	0.671696	1
Solyc03g026200	SL3.0ch03	3625860	3627860	+	6039	6943	5164	5300	46.518	49.35	2.8319	1.29609e-05	-0.0684382	2.7787	0.868846	1
Solyc03g026220	SL3.0ch03	3653792	3655792	+	494	11294	559	10249	4.191	5.172	0.981392	0.000331655	-0.126942	6.98215	0.726957	1
Solyc03g026230	SL3.0ch03	3694115	3696115	-	4064	8473	3685	7065	32.416	34.279	1.86302	0.0015863	0.295453	3.24025	0.760175	1
Solyc03g026250	SL3.0ch03	3715756	3717756	-	2527	11543	2653	10436	17.96	20.269	2.30873	1.30658e-06	-0.252751	2.76867	0.659557	1
Solyc03g026260	SL3.0ch03	3730373	3732373	-	7342	8335	5791	6202	46.833	48.287	1.45356	0.00856538	-0.571695	3.89258	0.305441	1
Solyc03g026270	SL3.0ch03	3735394	3737394	+	6044	8669	6963	8935	41.079	43.798	2.71864	1.44284e-06	0.0750085	5.3492	0.909512	1
Solyc03g124110	SL3.0ch03	3741469	3743469	+	5430	10787	5535	8710	33.483	38.856	5.37236	7.62819e-22	-0.388745	6.39883	0.610107	1
Solyc03g026300	SL3.0ch03	3762857	3764857	-	4704	10701	4829	9980	30.536	32.609	2.07301	7.67926e-05	-0.485487	3.18422	0.153526	1
Solyc03g026310	SL3.0ch03	3766019	3768019	+	9158	10292	8462	7974	47.085	51.485	4.39971	2.59974e-16	0.0183712	3.32764	0.973891	1
Solyc03g026330	SL3.0ch03	3794154	3796154	-	8586	9330	8409	7094	47.924	54.241	6.31747	6.56023e-30	-0.485418	-0.229883	0.582709	1
Solyc03g026320	SL3.0ch03	3789948	3791948	+	3425	4935	4283	5266	40.969	44.853	3.88396	1.71152e-07	-0.225122	-2.32014	1	1
Solyc03g026340	SL3.0ch03	3799983	3801983	-	35	425	72	563	7.609	11.339	3.72989	0.0232823	0.194461	5.06985	0.499521	1
Solyc03g026345	SL3.0ch03	3802993	3804993	-	4701	10021	5190	9389	31.932	35.599	3.66735	4.92053e-11	0.308493	5.02243	0.365025	1
Solyc03g026370	SL3.0ch03	3829102	3831102	+	4106	8738	4706	7710	31.968	37.903	5.93447	1.75484e-22	0.497862	2.25843	0.519957	1
Solyc03g026373	SL3.0ch03	3868737	3870737	-	1288	1610	1584	1813	44.444	46.629	2.18493	0.0376976	0	-3.91086	1	1
Solyc03g026377	SL3.0ch03	3869525	3871525	-	3694	4362	4307	3984	45.854	51.948	6.09387	1.54113e-14	0	-3.91086	1	1
Solyc03g026400	SL3.0ch03	3875043	3877043	-	1726	6246	1815	5688	21.651	24.19	2.53955	0.000122582	0	-3.87283	1	1
Solyc03g026413	SL3.0ch03	3879130	3881130	-	2738	6634	2733	5816	29.215	31.969	2.75397	4.8194e-05	0	-3.91086	1	1
Solyc03g026415	SL3.0ch03	3880668	3882668	-	2202	5846	2550	4691	27.361	35.216	7.8553	5.37035e-25	0	-3.91086	1	1
Solyc03g031410	SL3.0ch03	3991776	3993776	-	3686	6857	3605	5159	34.962	41.134	6.1726	3.95733e-18	0	-3.91086	1	1
Solyc03g031440	SL3.0ch03	4008060	4010060	+	4746	9006	4765	8271	34.511	36.553	2.04128	0.000320923	-0.118579	3.23917	0.800937	1
Solyc03g031430	SL3.0ch03	4009282	4011282	+	3069	5238	3297	4996	36.945	39.756	2.81168	0.000138862	0.278956	-2.34992	1	1
Solyc03g031450	SL3.0ch03	4021892	4023892	-	3768	9731	4436	9548	27.913	31.722	3.80879	8.67658e-12	2.57861	-2.83602	0.56986	1
Solyc03g031460	SL3.0ch03	4026574	4028574	+	3312	6010	3731	5526	35.529	40.305	4.77578	3.2057e-11	0	-3.91086	1	1
Solyc03g031480	SL3.0ch03	4037089	4039089	-	3434	8825	3864	8421	28.012	31.453	3.44092	4.64786e-09	0	-3.91086	1	1
Solyc03g031530	SL3.0ch03	4062827	4064827	-	5663	8639	5486	7416	39.596	42.521	2.92468	9.55268e-07	-4.84623	-3.54483	0.0818252	1
Solyc03g031540	SL3.0ch03	4068939	4070939	-	251	195	417	209	56.278	66.613	10.3354	0.000445764	0	-3.91086	1	1
Solyc03g031550	SL3.0ch03	4074672	4076672	-	5152	7394	4539	5916	41.065	43.415	2.34975	0.000230632	1.80554	-3.71491	1	1
Solyc03g031560	SL3.0ch03	4082121	4084121	+	5605	6240	5351	5666	47.32	48.57	1.25085	0.02765	-0.256537	1.03289	0.672475	1
Solyc03g031590	SL3.0ch03	4100730	4102730	-	2270	8650	2759	8257	20.788	25.045	4.25784	1.19877e-13	0	-3.91086	1	1
Solyc03g031600	SL3.0ch03	4118012	4120012	-	9732	9134	9985	7032	51.585	58.677	7.09176	2.15766e-40	-0.038968	5.54986	0.925912	1
Solyc03g031620	SL3.0ch03	4125007	4127007	-	3291	2912	3460	2334	53.055	59.717	6.66198	3.6807e-13	-0.00297269	4.65827	0.995985	1
Solyc03g031630	SL3.0ch03	4126339	4128339	+	4773	7943	5056	5793	37.535	46.603	9.06799	9.17614e-44	3.37407	-3.50055	0.510273	1
Solyc03g031655	SL3.0ch03	4133570	4135570	+	3309	10636	3072	8761	23.729	25.961	2.23236	2.8272e-05	1.80657	-3.50864	1	1
Solyc03g031690	SL3.0ch03	4181324	4183324	-	7180	9976	7854	10390	41.851	43.05	1.19852	0.0116005	0.368005	6.30308	0.153679	1
Solyc03g031730	SL3.0ch03	4217585	4219585	-	10347	9354	10016	8206	52.52	54.967	2.44635	1.66459e-06	-0.956135	-1.40121	0.462845	1
Solyc03g031750	SL3.0ch03	4243258	4245258	+	8814	9034	9187	8480	49.384	52.001	2.61722	8.01713e-07	-0.0068531	6.19945	0.983342	1
Solyc03g031755	SL3.0ch03	4243303	4245303	+	8838	9303	9197	8912	48.718	50.787	2.06853	6.23839e-05	-0.439198	-3.06523	0.909139	1
Solyc03g031760	SL3.0ch03	4259591	4261591	-	59	1240	105	573	4.542	15.487	10.9448	1.5019e-15	-2.62221	-1.7386	0.124048	1
Solyc03g031780	SL3.0ch03	4300004	4302004	-	1550	2919	1425	2013	34.683	41.449	6.76514	1.11038e-09	1.57893	-0.94913	0.0858429	1
Solyc03g031790	SL3.0ch03	4303607	4305607	-	4734	6925	4451	5811	40.604	43.374	2.76979	2.65398e-05	-0.00347703	6.22592	0.989926	1
Solyc03g031800	SL3.0ch03	4306384	4308384	+	1666	10178	1806	9240	14.066	16.35	2.28362	1.48896e-06	-1.21483	3.56255	0.100266	1
Solyc03g031820	SL3.0ch03	4327583	4329583	-	8146	9112	8312	8840	47.201	48.461	1.25952	0.0100053	0.536007	4.15827	0.10084	1
Solyc03g031840	SL3.0ch03	4334721	4336721	+	12214	7683	12968	6374	61.386	67.046	5.65967	9.44249e-31	0.0218554	7.28267	0.939889	1
Solyc03g031870	SL3.0ch03	4358603	4360603	+	2780	5352	3069	5370	34.186	36.367	2.18094	0.00197094	0	-3.27001	1	1
Solyc03g031880	SL3.0ch03	4373909	4375909	-	12949	10035	11399	8470	56.339	57.371	1.03159	0.0157106	0.46136	-0.889895	0.645707	1
Solyc03g031920	SL3.0ch03	4410101	4412101	-	1303	11194	1250	9482	10.427	11.647	1.22091	0.00186103	0.278055	6.62814	0.539073	1
Solyc03g031940	SL3.0ch03	4434347	4436347	-	5770	6908	6170	6273	45.512	49.586	4.0742	1.54432e-10	-1.22662	0.511741	0.0668833	1
Solyc03g031950	SL3.0ch03	4454878	4456878	-	9241	9643	9819	8506	48.936	53.583	4.64693	9.47374e-19	0.193409	7.77179	0.496594	1
Solyc03g032000	SL3.0ch03	4524381	4526381	+	7629	9228	7487	7915	45.257	48.611	3.35341	2.22186e-09	0.0290269	4.89987	0.919904	1
Solyc03g032030	SL3.0ch03	4567415	4569415	-	5087	8651	5155	7946	37.029	39.348	2.31946	6.74131e-05	0.0136341	2.75601	0.975733	1
Solyc03g032035	SL3.0ch03	4577557	4579557	+	6909	11310	6576	9770	37.922	40.23	2.30808	9.53975e-06	-4.38879	-1.95405	0.00316359	0.238222
Solyc03g032050	SL3.0ch03	4584488	4586488	+	5332	4381	5618	3758	54.896	59.919	5.02344	3.93203e-12	0.211909	4.49821	0.448881	1
Solyc03g032070	SL3.0ch03	4612135	4614135	-	11137	9054	12132	8727	55.158	58.162	3.00371	1.11242e-09	0.0902402	6.04883	0.749478	1
Solyc03g032080	SL3.0ch03	4616657	4618657	+	1685	8557	2690	8510	16.452	24.018	7.56599	3.79996e-42	0.455495	0.843486	0.474261	1
Solyc03g032090	SL3.0ch03	4633613	4635613	+	4916	9899	5112	9857	33.183	34.151	0.967993	0.0349199	0.437702	5.03856	0.319157	1
Solyc03g032100	SL3.0ch03	4642312	4644312	-	12107	8517	11079	7093	58.703	60.967	2.26397	4.95438e-06	0.0908885	3.24977	0.798569	1
Solyc03g032110	SL3.0ch03	4657340	4659340	-	7422	8717	7559	7715	45.988	49.489	3.50135	7.38e-10	0	-3.87229	1	1
Solyc03g032120	SL3.0ch03	4657340	4659340	-	7422	8717	7559	7715	45.988	49.489	3.50135	7.38e-10	-0.606155	1.56491	0.247805	1
Solyc03g032130	SL3.0ch03	4663387	4665387	-	10198	8666	9820	6945	54.061	58.574	4.51377	2.80436e-17	0.261351	9.04864	0.336452	1
Solyc03g032140	SL3.0ch03	4668456	4670456	+	7999	8225	9233	7436	49.304	55.39	6.08674	1.31527e-27	0.231521	4.40454	0.441892	1
Solyc03g032150	SL3.0ch03	4677270	4679270	+	7571	8485	7780	8191	47.154	48.713	1.55958	0.00298463	0.258183	6.227	0.450808	1
Solyc03g032160	SL3.0ch03	4695240	4697240	-	9124	10211	8533	8288	47.189	50.728	3.53922	3.05123e-11	0.205574	6.57	0.42748	1
Solyc03g032170	SL3.0ch03	4698864	4700864	+	8139	11571	7833	9803	41.294	44.415	3.12107	1.59928e-09	0.404673	-1.39104	0.719441	1
Solyc03g032200	SL3.0ch03	4727648	4729648	+	5202	7953	5340	7030	39.544	43.169	3.62506	5.1422e-09	0	-3.91086	1	1
Solyc03g032210	SL3.0ch03	4738920	4740920	+	3469	8492	3272	7514	29.003	30.336	1.33303	0.0138703	-0.978613	1.86342	0.106892	1
Solyc03g032220	SL3.0ch03	4764329	4766329	-	14216	9665	14288	8119	59.528	63.766	4.23729	2.66311e-20	-0.318698	-2.07293	0.849581	1
Solyc03g032245	SL3.0ch03	4795838	4797838	+	6330	7884	6099	5793	44.534	51.287	6.75302	7.79283e-27	0	-3.91086	1	1
Solyc03g033240	SL3.0ch03	4835676	4837676	+	444	3862	488	3716	10.311	11.608	1.2968	0.0261095	0	-3.91086	1	1
Solyc03g033245	SL3.0ch03	4838752	4840752	+	3230	5948	3821	6288	35.193	37.798	2.60515	0.000127368	-3.03377	-3.66074	0.52864	1
Solyc03g033250	SL3.0ch03	4858670	4860670	+	5045	7704	4670	6153	39.572	43.149	3.57712	3.20845e-08	1.79972	-3.25892	1	1
Solyc03g033280	SL3.0ch03	4878241	4880241	+	2285	6763	2400	5518	25.254	30.311	5.05648	4.09947e-13	3.47038	-2.5062	0.273832	1
Solyc03g033290	SL3.0ch03	4880351	4882351	+	1954	7305	2177	6723	21.104	24.461	3.35688	7.83034e-08	0	-3.35032	1	1
Solyc03g033300	SL3.0ch03	4905200	4907200	+	3096	10784	2861	9438	22.305	23.262	0.956578	0.0306082	0	-3.91086	1	1
Solyc03g033310	SL3.0ch03	4914475	4916475	-	6831	9309	6327	6973	42.323	47.571	5.24801	6.20339e-19	0.139462	5.08781	0.643657	1
Solyc03g033320	SL3.0ch03	4922150	4924150	+	5088	9376	5165	6607	35.177	43.875	8.69831	1.64349e-45	0.18092	5.01192	0.512916	1
Solyc03g033340	SL3.0ch03	4944186	4946186	-	4092	11659	3850	9921	25.979	27.957	1.978	9.68728e-05	0.0544494	5.67326	0.836399	1
Solyc03g033380	SL3.0ch03	4978333	4980333	-	1518	6012	1681	4209	20.159	28.54	8.38054	1.13096e-28	-0.119098	5.62233	0.653528	1
Solyc03g033390	SL3.0ch03	4985349	4987349	+	3476	9789	4049	9825	26.204	29.184	2.97979	4.68714e-08	-0.280147	3.20955	0.637224	1
Solyc03g033400	SL3.0ch03	4990083	4992083	+	7799	6313	7471	4380	55.265	63.041	7.77607	6.1327e-36	0.201554	5.58576	0.444404	1
Solyc03g033410	SL3.0ch03	5004272	5006272	-	3870	9567	3549	7489	28.801	32.153	3.35149	1.74837e-08	-0.712953	2.12156	0.474534	1
Solyc03g033450	SL3.0ch03	5027855	5029855	+	9581	9027	9811	8075	51.489	54.853	3.36435	1.80674e-10	-0.048655	4.8348	0.857587	1
Solyc03g033460	SL3.0ch03	5040497	5042497	+	1420	9622	1892	8827	12.86	17.651	4.79091	3.19098e-22	0.881384	1.11811	0.353046	1
Solyc03g033470	SL3.0ch03	5046785	5048785	+	113	977	84	285	10.367	22.764	12.3973	1.2248e-08	-0.36426	-0.697607	0.635117	1
Solyc03g033480	SL3.0ch03	5046785	5048785	+	113	977	84	285	10.367	22.764	12.3973	1.2248e-08	0.348527	3.03252	0.364345	1
Solyc03g033490	SL3.0ch03	5060827	5062827	-	3149	11382	3169	9546	21.671	24.923	3.25241	3.38016e-10	0.623684	-1.62104	0.669251	1
Solyc03g033500	SL3.0ch03	5066151	5068151	-	3422	8470	3227	5643	28.776	36.381	7.60541	3.15615e-30	0.341862	3.61071	0.37302	1
Solyc03g033520	SL3.0ch03	5087991	5089991	+	5049	8586	5010	7663	37.03	39.533	2.50316	2.42875e-05	0.738395	1.9855	0.119771	1
Solyc03g033535	SL3.0ch03	5100369	5102369	-	5604	5583	5175	4673	50.094	52.549	2.45488	0.000254799	0.843243	-1.02704	0.514673	1
Solyc03g033540	SL3.0ch03	5109244	5111244	-	7939	8316	7919	6704	48.84	54.154	5.31406	3.60427e-20	-0.0692231	7.1897	0.892566	1
Solyc03g033570	SL3.0ch03	5152421	5154421	-	1243	8515	1395	7482	12.738	15.715	2.9765	7.51563e-09	0	-3.91086	1	1
Solyc03g033580	SL3.0ch03	5157457	5159457	+	8823	11256	7894	9709	43.941	44.845	0.903197	0.0355451	-0.115536	6.14965	0.651108	1
Solyc03g033590	SL3.0ch03	5176558	5178558	+	4815	9706	4522	8260	33.159	35.378	2.219	8.5357e-05	4.82912	-2.58168	0.0666792	1
Solyc03g033600	SL3.0ch03	5188182	5190182	-	3863	12490	3268	9602	23.623	25.392	1.76981	0.000323511	0.170594	5.02939	0.58669	1
Solyc03g033640	SL3.0ch03	5253971	5255971	+	9220	9287	8081	6299	49.819	56.196	6.37712	9.30278e-30	0.313825	5.75072	0.276264	1
Solyc03g033680	SL3.0ch03	5298859	5300859	+	540	5217	605	4733	9.38	11.334	1.95395	0.000473913	0	-3.91086	1	1
Solyc03g033695	SL3.0ch03	5310582	5312582	-	2281	7307	2470	5618	23.79	30.539	6.74892	3.56023e-23	0	-3.91086	1	1
Solyc03g033710	SL3.0ch03	5338869	5340869	+	1609	7082	1980	7115	18.513	21.77	3.2568	7.08593e-08	0	-3.79747	1	1
Solyc03g033720	SL3.0ch03	5352144	5354144	-	2595	6650	3018	6326	28.069	32.299	4.22957	4.66271e-10	-0.238248	2.55105	0.565805	1
Solyc03g033730	SL3.0ch03	5357372	5359372	-	3894	8249	3836	6315	32.068	37.789	5.72152	1.39644e-18	-0.0714544	-0.343209	0.948838	1
Solyc03g033740	SL3.0ch03	5361067	5363067	-	662	4500	627	3655	12.824	14.643	1.8182	0.00558587	0.116761	1.40101	0.831751	1
Solyc03g033745	SL3.0ch03	5373114	5375114	-	10733	9975	10571	8315	51.83	55.973	4.14247	3.67998e-16	1.35471	0.27734	0.0359954	0.88426
Solyc03g033750	SL3.0ch03	5406441	5408441	+	6189	7538	6063	6991	45.086	46.446	1.35921	0.0130584	2.66097	-3.07492	0.451652	1
Solyc03g033770	SL3.0ch03	5419045	5421045	+	8167	9409	8200	8703	46.467	48.512	2.04533	0.000103691	0.586659	0.461474	0.690114	1
Solyc03g033790	SL3.0ch03	5427570	5429570	+	3451	7658	4354	6877	31.065	38.768	7.70279	1.04633e-32	3.86498	1.60083	0.0217267	0.69572
Solyc03g033817	SL3.0ch03	5451028	5453028	-	4100	8012	3368	6118	33.851	35.505	1.65423	0.00614016	0	-3.83515	1	1
Solyc03g033825	SL3.0ch03	5455620	5457620	+	1092	3173	1718	4128	25.604	29.388	3.78386	2.26195e-05	-0.0313499	-1.27697	1	1
Solyc03g033830	SL3.0ch03	5466742	5468742	-	2983	7187	2748	5364	29.331	33.876	4.54437	7.79779e-11	-1.02882	-0.0851527	0.176097	1
Solyc03g033840	SL3.0ch03	5473617	5475617	-	4154	8206	4555	7213	33.608	38.707	5.09825	4.33736e-16	2.63522	3.97054	0.00267439	0.213521
Solyc03g033850	SL3.0ch03	5473298	5475298	+	4309	7256	4699	7129	37.259	39.728	2.46879	7.84211e-05	0.17803	3.04878	0.604747	1
Solyc03g033880	SL3.0ch03	5533381	5535381	+	2065	4634	2103	4188	30.825	33.429	2.60321	0.000957792	0	-3.91086	1	1
Solyc03g033890	SL3.0ch03	5545415	5547415	+	2102	5252	2100	4610	28.583	31.297	2.71349	0.000302	0	-3.91086	1	1
Solyc03g033900	SL3.0ch03	5563497	5565497	-	6735	5065	6843	4483	57.076	60.419	3.34223	2.53378e-07	0	-3.87049	1	1
Solyc03g033905	SL3.0ch03	5648972	5650972	+	5860	7737	5766	7146	43.098	44.656	1.55839	0.00570147	0	-3.91086	1	1
Solyc03g033940	SL3.0ch03	5668078	5670078	+	3070	4760	3230	4123	39.208	43.928	4.71947	4.9038e-09	0	-3.91086	1	1
Solyc03g033970	SL3.0ch03	5690232	5692232	-	4071	10299	4473	9052	28.33	33.072	4.74223	2.56341e-17	0	-3.91086	1	1
Solyc03g033980	SL3.0ch03	5707443	5709443	+	4766	11322	4598	9997	29.625	31.504	1.87937	0.00024588	0.40277	4.09587	0.214966	1
Solyc03g034010	SL3.0ch03	5755102	5757102	-	7198	9009	6948	7730	44.413	47.336	2.92324	2.68023e-07	0.389675	-0.113575	0.748959	1
Solyc03g034020	SL3.0ch03	5763802	5765802	-	4155	12998	3725	10442	24.223	26.293	2.07033	2.10131e-05	0.707005	3.31904	0.300143	1
Solyc03g034050	SL3.0ch03	5780438	5782438	+	4257	11228	4435	9496	27.491	31.835	4.34435	9.20054e-16	0.246775	3.89048	0.477049	1
Solyc03g034057	SL3.0ch03	5793665	5795665	+	2878	8785	3163	8026	24.676	28.269	3.59251	1.01011e-09	1.16595	-2.19528	0.622753	1
Solyc03g034080	SL3.0ch03	5808642	5810642	-	2291	2746	2256	1901	45.483	54.27	8.78648	1.27099e-16	0.399953	6.09111	0.198912	1
Solyc03g034090	SL3.0ch03	5815971	5817971	+	3740	7699	3798	7323	32.695	34.152	1.45644	0.0104098	-0.0224213	2.27364	0.966465	1
Solyc03g034100	SL3.0ch03	5822300	5824300	+	146	2177	196	1515	6.285	11.455	5.17031	1.02123e-08	0.296611	-1.70789	0.863043	1
Solyc03g034110	SL3.0ch03	5846333	5848333	+	7267	10333	6788	8250	41.29	45.139	3.84921	4.35882e-12	0	-3.91086	1	1
Solyc03g034120	SL3.0ch03	5856619	5858619	-	5111	8047	5529	7533	38.843	42.329	3.4856	1.14886e-08	3.2279	-3.79561	0.389114	1
Solyc03g034130	SL3.0ch03	5860326	5862326	-	2325	11017	2877	8988	17.426	24.248	6.82161	1.55052e-39	0	-3.87283	1	1
Solyc03g034140	SL3.0ch03	5863986	5865986	+	6878	9576	6870	8782	41.801	43.892	2.09077	0.000110823	2.22555	3.46511	9.24888e-05	0.017979
Solyc03g034160	SL3.0ch03	5893085	5895085	-	1093	3253	1054	2695	25.15	28.114	2.9646	0.00156031	4.33617	-2.62164	0.0747587	1
Solyc03g034165	SL3.0ch03	5898709	5900709	-	8635	9770	7401	7104	46.917	51.024	4.10719	2.61009e-13	1.32959	-0.639427	0.160477	1
Solyc03g034170	SL3.0ch03	5899097	5901097	+	9164	9363	7857	6862	49.463	53.38	3.91704	2.27801e-12	-0.673672	3.05246	0.182095	1
Solyc03g034190	SL3.0ch03	5910758	5912758	+	2938	9049	2943	8563	24.51	25.578	1.06807	0.0275525	-0.283872	4.23743	0.420856	1
Solyc03g034206	SL3.0ch03	5943732	5945732	+	3945	4819	3958	4606	45.014	46.217	1.20303	0.0489793	1.36736	-1.79995	0.308332	1
Solyc03g034208	SL3.0ch03	5952581	5954581	+	6825	9888	6828	8309	40.836	45.108	4.27154	3.09459e-14	4.39849	-3.65431	0.18484	1
Solyc03g034220	SL3.0ch03	5954427	5956427	+	6695	9203	5699	7306	42.112	43.822	1.70939	0.00204354	-1.15506	7.96003	0.119003	1
Solyc03g034230	SL3.0ch03	5962226	5964226	-	7337	8960	8056	7461	45.021	51.917	6.8967	6.93907e-34	0.437816	3.15539	0.409278	1
Solyc03g034260	SL3.0ch03	5990295	5992295	+	3373	9935	3715	9605	25.346	27.89	2.54473	2.4722e-06	0	-3.67861	1	1
Solyc03g034270	SL3.0ch03	6049830	6051830	-	2953	4589	2971	3856	39.154	43.518	4.36431	1.24617e-07	-0.203997	3.11821	0.582263	1
Solyc03g034280	SL3.0ch03	6060213	6062213	-	3923	8076	3490	6416	32.694	35.231	2.53678	5.86039e-05	1.9013	-3.87171	1	1
Solyc03g034290	SL3.0ch03	6061519	6063519	+	5258	5653	5731	5041	48.19	53.203	5.01285	3.02624e-13	0	-3.91086	1	1
Solyc03g034300	SL3.0ch03	6089203	6091203	-	7070	7502	7574	6141	48.518	55.224	6.7065	1.02422e-28	0.0584641	-0.149363	0.959051	1
Solyc03g034310	SL3.0ch03	6091565	6093565	+	6987	8162	7104	6619	46.122	51.767	5.64525	3.6674e-21	-0.268216	-2.88496	1	1
Solyc03g034330	SL3.0ch03	6155804	6157804	-	4110	7390	3673	5748	35.739	38.987	3.24824	1.26391e-06	0	-0.50163	1	1
Solyc03g034375	SL3.0ch03	6229037	6231037	-	5021	8192	4278	6245	38	40.654	2.65335	2.58775e-05	0.74999	1.40836	0.448027	1
Solyc03g034380	SL3.0ch03	6275198	6277198	-	6308	8497	5972	5905	42.607	50.282	7.67483	6.46416e-35	-2.64641	-3.83567	0.586375	1
Solyc03g034400	SL3.0ch03	6362278	6364278	-	2277	7223	3482	6527	23.968	34.789	10.8203	1.69155e-60	-0.730713	2.40492	0.216796	1
Solyc03g034410	SL3.0ch03	6397017	6399017	+	6899	9492	6988	7864	42.09	47.051	4.96073	3.86305e-18	-0.260307	2.89608	0.801874	1
Solyc03g034417	SL3.0ch03	6424890	6426890	+	5188	6019	6048	5970	46.292	50.325	4.03202	1.1157e-09	0.215242	3.6012	0.626381	1
Solyc03g034453	SL3.0ch03	6444233	6446233	+	1333	5633	1217	3783	19.136	24.34	5.2042	1.46928e-11	0.631496	2.10504	0.161879	1
Solyc03g034457	SL3.0ch03	6467283	6469283	+	5200	9290	6045	8409	35.887	41.822	5.93551	1.87478e-24	0.0575588	2.04254	0.909417	1
Solyc03g036470	SL3.0ch03	6473097	6475097	+	9739	29167	11042	30387	25.032	26.653	1.6207	1.65994e-07	-1.71032	-3.37657	0.702219	1
Solyc03g036480	SL3.0ch03	6474830	6476830	+	7804	20788	8888	20029	27.294	30.736	3.4419	3.12959e-19	-2.72175	-3.83322	0.672166	1
Solyc03g036473	SL3.0ch03	6475244	6477244	+	4681	14453	5426	13585	24.464	28.541	4.07707	5.84471e-19	1.27799	-2.99478	0.735786	1
Solyc03g036477	SL3.0ch03	6507695	6509695	+	1609	4261	1927	4683	27.411	29.153	1.74224	0.0154368	0	-3.91086	1	1
Solyc03g042524	SL3.0ch03	6883229	6885229	+	2386	7788	2438	6928	23.452	26.03	2.57839	2.39065e-05	0	-3.91086	1	1
Solyc03g043570	SL3.0ch03	6999083	7001083	+	767	2527	1033	2491	23.285	29.313	6.02852	1.96963e-08	0	-3.91086	1	1
Solyc03g043600	SL3.0ch03	7112988	7114988	+	8931	7509	7945	6083	54.325	56.637	2.31191	3.91984e-05	0.0188287	4.66016	0.948354	1
Solyc03g043610	SL3.0ch03	7119955	7121955	+	2057	15564	2644	10558	11.674	20.027	8.3537	6.2023e-88	1.93435	-3.68649	1	1
Solyc03g043620	SL3.0ch03	7121459	7123459	+	3113	26308	3294	18215	10.581	15.315	4.73364	5.48014e-55	0.946031	-1.86054	0.475983	1
Solyc03g043630	SL3.0ch03	7124086	7126086	-	4200	18758	3587	11894	18.294	23.17	4.87606	2.61584e-30	0	-3.7988	1	1
Solyc03g043660	SL3.0ch03	7189374	7191374	-	9281	8331	9067	6733	52.697	57.386	4.68905	2.14256e-17	0.117385	6.22942	0.687453	1
Solyc03g043665	SL3.0ch03	7238106	7240106	-	1380	7102	1279	6078	16.27	17.385	1.11506	0.0292107	0	-3.91086	1	1
Solyc03g043700	SL3.0ch03	7244083	7246083	-	11527	11251	10625	9891	50.606	51.789	1.183	0.00731768	0.526432	3.26325	0.50869	1
Solyc03g043710	SL3.0ch03	7250203	7252203	-	4844	5759	3900	4412	45.685	46.92	1.23493	0.0404238	0	-3.91086	1	1
Solyc03g043720	SL3.0ch03	7254304	7256304	+	8497	8248	8595	7967	50.744	51.896	1.1524	0.0174924	0.657879	-1.4228	0.539477	1
Solyc03g043730	SL3.0ch03	7265036	7267036	-	3184	4435	2755	3399	41.79	44.768	2.97737	0.000311302	0	-3.91086	1	1
Solyc03g043750	SL3.0ch03	7310714	7312714	+	7784	9319	7862	8199	45.512	48.951	3.43839	5.17721e-10	-0.29838	5.4831	0.414413	1
Solyc03g043760	SL3.0ch03	7326924	7328924	+	6794	11673	6642	9895	36.79	40.164	3.37453	1.39659e-10	0.0314852	6.01682	0.907605	1
Solyc03g043770	SL3.0ch03	7349812	7351812	+	4926	10494	4534	8988	31.946	33.531	1.58502	0.00238153	-1.88182	1.44117	0.0246586	0.745115
Solyc03g043780	SL3.0ch03	7369533	7371533	+	4716	10533	4902	7934	30.927	38.189	7.26285	2.68736e-36	0	-3.5639	1	1
Solyc03g043790	SL3.0ch03	7457067	7459067	+	69	750	396	1567	8.425	20.173	11.7483	4.52093e-15	0	-3.91086	1	1
Solyc03g043795	SL3.0ch03	7459659	7461659	+	1761	4939	1865	4599	26.284	28.852	2.56852	0.000649525	0	-3.91086	1	1
Solyc03g043830	SL3.0ch03	7528393	7530393	-	2039	6198	2027	5141	24.754	28.278	3.5243	7.8099e-07	0	-3.91086	1	1
Solyc03g043850	SL3.0ch03	7538156	7540156	+	1912	5431	2037	3173	26.038	39.098	13.0595	1.43861e-52	1.24273	6.48567	0.0015336	0.146798
Solyc03g043860	SL3.0ch03	7545267	7547267	-	1469	7707	1825	8667	16.009	17.394	1.38505	0.00521881	0	-3.83477	1	1
Solyc03g043855	SL3.0ch03	7545237	7547237	-	1472	7730	1819	8769	15.997	17.18	1.1833	0.0130807	0	-3.91086	1	1
Solyc03g043870	SL3.0ch03	7556520	7558520	-	1217	3162	1093	2207	27.792	33.121	5.32948	4.84655e-07	-0.269629	0.939041	0.582593	1
Solyc03g043880	SL3.0ch03	7564500	7566500	-	4736	8913	4534	7767	34.699	36.859	2.16028	0.000200267	0.260216	0.670345	0.785758	1
Solyc03g043890	SL3.0ch03	7585634	7587634	+	5291	10176	5169	9041	34.208	36.376	2.16748	7.20473e-05	-2.02984	-2.06412	0.210761	1
Solyc03g043900	SL3.0ch03	7630559	7632559	-	2198	9376	1522	5922	18.991	20.446	1.45516	0.00734737	2.07983	2.83092	0.00902039	0.455066
Solyc03g043910	SL3.0ch03	7650699	7652699	-	3360	6559	3327	5368	33.874	38.263	4.38899	6.8403e-10	-0.200258	-0.403367	0.791124	1
Solyc03g043920	SL3.0ch03	7657714	7659714	-	3576	9896	3500	8041	26.544	30.327	3.78272	5.97061e-11	-0.410605	0.988231	0.565239	1
Solyc03g043930	SL3.0ch03	7672611	7674611	-	4993	7205	4936	5852	40.933	45.755	4.8216	3.62398e-13	-0.490044	3.09311	0.186057	1
Solyc03g043960	SL3.0ch03	7777274	7779274	-	9488	9440	9870	7838	50.127	55.738	5.61072	3.12758e-26	-0.0752604	5.99309	0.784982	1
Solyc03g043990	SL3.0ch03	7807810	7809810	+	4739	6327	4377	5232	42.825	45.551	2.72618	6.16261e-05	0	-3.91086	1	1
Solyc03g044000	SL3.0ch03	7811861	7813861	+	9695	7675	10265	6169	55.815	62.462	6.64735	1.69801e-34	0.198555	8.59116	0.507689	1
Solyc03g044010	SL3.0ch03	7822072	7824072	-	1722	3825	2295	2545	31.044	47.417	16.3735	4.41424e-64	0.226232	5.74614	0.394865	1
Solyc03g044020	SL3.0ch03	7832206	7834206	-	5269	4574	5620	4639	53.53	54.781	1.25074	0.0346294	-0.104443	0.928784	0.879681	1
Solyc03g044022	SL3.0ch03	7850780	7852780	+	6131	8972	6365	7634	40.595	45.468	4.87295	1.33379e-16	0	-3.91086	1	1
Solyc03g044030	SL3.0ch03	7851656	7853656	+	5310	7624	5489	6787	41.055	44.713	3.65868	5.73829e-09	0	-3.91086	1	1
Solyc03g044040	SL3.0ch03	7860920	7862920	+	4977	6451	4387	4786	43.551	47.825	4.27421	1.30576e-09	0	-3.91086	1	1
Solyc03g044028	SL3.0ch03	7877215	7879215	+	356	3647	1312	4412	8.893	22.921	14.0277	3.58651e-76	-0.0764409	-0.288335	0.941505	1
Solyc03g044060	SL3.0ch03	7896456	7898456	-	6430	11476	6353	9517	35.91	40.032	4.12176	1.42157e-14	-0.364585	4.36861	0.348642	1
Solyc03g044090	SL3.0ch03	8051963	8053963	+	3803	11653	3417	9647	24.605	26.156	1.55052	0.00161573	-0.747038	-0.0309105	0.310264	1
Solyc03g044100	SL3.0ch03	8114534	8116534	-	6360	7770	6185	6826	45.011	47.537	2.52608	2.39992e-05	-0.0925214	-2.69877	1	1
Solyc03g044097	SL3.0ch03	8114534	8116534	-	6360	7770	6185	6826	45.011	47.537	2.52608	2.39992e-05	0	-3.91086	1	1
Solyc03g044110	SL3.0ch03	8137276	8139276	-	1773	7314	2208	7331	19.511	23.147	3.63569	1.91632e-09	0	-3.91086	1	1
Solyc03g044120	SL3.0ch03	8153736	8155736	-	5077	10206	5207	8878	33.22	36.968	3.74849	2.78059e-11	0	-3.91086	1	1
Solyc03g044140	SL3.0ch03	8207369	8209369	+	8817	6965	9495	6079	55.867	60.967	5.09955	1.69789e-19	0.140868	6.85509	0.578109	1
Solyc03g044160	SL3.0ch03	8293259	8295259	+	4858	9035	4733	6850	34.967	40.862	5.89436	1.76989e-21	0.230359	3.4392	0.559793	1
Solyc03g044180	SL3.0ch03	8428699	8430699	+	1836	6067	1985	6108	23.232	24.527	1.29569	0.0260453	5.64301	2.08409	0.00269666	0.21482
Solyc03g044190	SL3.0ch03	8457454	8459454	+	3475	8958	3778	7483	27.95	33.549	5.59961	3.45393e-20	-0.0645469	5.83118	0.828337	1
Solyc03g044200	SL3.0ch03	8466020	8468020	+	813	9412	999	9804	7.951	9.247	1.29633	0.000523012	0.0734487	5.35791	0.825722	1
Solyc03g044210	SL3.0ch03	8492924	8494924	+	2131	9319	2270	6706	18.611	25.29	6.67831	9.83593e-30	1.94986	-1.33986	0.133915	1
Solyc03g044220	SL3.0ch03	8502214	8504214	+	461	4127	386	2707	10.048	12.48	2.43184	0.0005906	0.17997	3.93613	0.716493	1
Solyc03g044230	SL3.0ch03	8512753	8514753	-	6781	10155	6664	9147	40.039	42.148	2.1089	7.94493e-05	0	-3.82789	1	1
Solyc03g044240	SL3.0ch03	8571475	8573475	-	2247	6978	2571	6884	24.358	27.192	2.83424	8.30046e-06	0	-3.91086	1	1
Solyc03g044250	SL3.0ch03	8600084	8602084	-	6954	9470	7250	7968	42.34	47.641	5.30047	9.86649e-21	1.61093	-2.59589	0.500489	1
Solyc03g044260	SL3.0ch03	8612991	8614991	+	6117	4928	5630	4266	55.383	56.892	1.50915	0.0140601	0.22778	6.10926	0.496174	1
Solyc03g044270	SL3.0ch03	8626935	8628935	-	1087	1008	812	576	51.885	58.501	6.616	9.37034e-05	0.209252	4.58358	0.476507	1
Solyc03g044273	SL3.0ch03	8660558	8662558	+	2818	3441	2148	2202	45.023	49.379	4.35614	8.47446e-06	0	-3.91086	1	1
Solyc03g044277	SL3.0ch03	8685782	8687782	+	1963	5034	1694	3603	28.055	31.98	3.92549	2.30845e-06	0	-3.91086	1	1
Solyc03g044330	SL3.0ch03	8873599	8875599	-	5521	9500	6032	9176	36.755	39.663	2.90813	2.06823e-07	0.0614986	7.44973	0.856097	1
Solyc03g044350	SL3.0ch03	8874326	8876326	+	4688	5313	5157	4832	46.875	51.627	4.75148	3.075e-11	0.00254401	-2.05771	1	1
Solyc03g044420	SL3.0ch03	9220499	9222499	-	4515	5532	4588	4641	44.939	49.713	4.77407	5.11854e-11	0.397136	1.78294	0.409176	1
Solyc03g044430	SL3.0ch03	9229055	9231055	+	2514	3814	2636	2983	39.728	46.912	7.18407	5.85376e-15	0.139831	4.52188	0.624754	1
Solyc03g044440	SL3.0ch03	9264273	9266273	+	3697	5966	3285	4830	38.259	40.481	2.22125	0.00155101	-1.95637	-3.05467	0.458846	1
Solyc03g044450	SL3.0ch03	9271203	9273203	+	2206	4449	3341	5724	33.148	36.856	3.70803	1.47396e-06	0	-3.91086	1	1
Solyc03g044470	SL3.0ch03	9351776	9353776	+	4315	4816	4145	4142	47.257	50.018	2.7615	0.000194195	-0.282603	4.65641	0.397551	1
Solyc03g044480	SL3.0ch03	9367307	9369307	-	381	7333	534	7756	4.939	6.441	1.50242	3.26235e-05	-0.47759	-0.87259	0.719721	1
Solyc03g044520	SL3.0ch03	9581801	9583801	+	4855	7766	5382	7792	38.468	40.853	2.38556	6.76386e-05	1.7619	-3.37407	0.666232	1
Solyc03g044543	SL3.0ch03	10041794	10043794	-	839	1884	1142	2330	30.812	32.892	2.0801	0.0374926	0	-3.91086	1	1
Solyc03g044580	SL3.0ch03	10185559	10187559	+	1919	7836	2178	7127	19.672	23.407	3.73481	5.12546e-10	0	-3.91086	1	1
Solyc03g044600	SL3.0ch03	10195581	10197581	+	7363	8109	7392	6040	47.589	55.033	7.44356	1.34131e-35	-0.258108	2.5113	0.668296	1
Solyc03g044620	SL3.0ch03	10217812	10219812	+	8705	10620	9566	9654	45.045	49.771	4.72579	5.38189e-20	-0.0496926	4.99798	0.864066	1
Solyc03g044625	SL3.0ch03	10230119	10232119	-	8387	10176	8507	9634	45.181	46.894	1.7125	0.000628285	-0.725939	1.38096	0.20434	1
Solyc03g044663	SL3.0ch03	10331962	10333962	+	4923	8265	5393	6994	37.329	43.538	6.20819	2.21906e-23	0	-3.91086	1	1
Solyc03g044670	SL3.0ch03	10349458	10351458	-	1540	1496	1409	1201	50.725	53.985	3.26004	0.00777413	0.487689	2.30966	0.360275	1
Solyc03g044673	SL3.0ch03	10355766	10357766	+	4895	4806	4812	3795	50.459	55.908	5.44927	3.09608e-13	-0.766982	-0.0454321	0.391278	1
Solyc03g044710	SL3.0ch03	10403472	10405472	+	5004	7449	5027	7038	40.183	41.666	1.48289	0.00951329	0	-3.86883	1	1
Solyc03g044720	SL3.0ch03	10413641	10415641	-	8351	9005	9586	8137	48.116	54.088	5.97198	2.79948e-28	-0.150148	3.49284	0.701661	1
Solyc03g044740	SL3.0ch03	10467521	10469521	+	13982	9214	13869	8033	60.278	63.323	3.04535	4.46045e-11	-1.06606	1.95686	0.106263	1
Solyc03g044743	SL3.0ch03	10482568	10484568	-	63	5162	92	5621	1.206	1.61	0.404621	0.034019	0	-3.91086	1	1
Solyc03g044747	SL3.0ch03	10480752	10482752	+	2940	6076	3010	5467	32.609	35.508	2.89915	4.02456e-05	0.37636	2.26172	0.451064	1
Solyc03g044800	SL3.0ch03	10567885	10569885	-	242	1921	180	997	11.188	15.293	4.10495	0.000546065	0.744256	-3.41994	1	1
Solyc03g044817	SL3.0ch03	10592361	10594361	-	2843	7782	3049	7678	26.758	28.424	1.66596	0.00369248	0	-3.91086	1	1
Solyc03g044820	SL3.0ch03	10634036	10636036	-	2735	8272	3032	6634	24.848	31.368	6.51986	9.23591e-25	0.0431196	2.15344	0.934421	1
Solyc03g044830	SL3.0ch03	10648275	10650275	+	4042	6625	3976	6050	37.893	39.657	1.76433	0.00502118	0	-2.48696	1	1
Solyc03g044840	SL3.0ch03	10663301	10665301	-	6482	7390	5611	5960	46.727	48.492	1.7647	0.00287353	0	-3.91086	1	1
Solyc03g044850	SL3.0ch03	10673909	10675909	-	7129	9141	6672	7239	43.817	47.962	4.1452	1.07935e-12	-1.17652	-0.333205	0.3012	1
Solyc03g044860	SL3.0ch03	10719721	10721721	+	4289	9499	3928	8238	31.107	32.287	1.17994	0.0200313	0	-3.78955	1	1
Solyc03g044890	SL3.0ch03	10789742	10791742	-	707	7478	761	7258	8.638	9.49	0.852209	0.0272688	0	-3.91086	1	1
Solyc03g044900	SL3.0ch03	10791914	10793914	-	9341	7350	8398	5933	55.964	58.6	2.63595	2.64766e-06	0	-3.91086	1	1
Solyc03g044910	SL3.0ch03	10918413	10920413	+	3809	9932	3999	8991	27.72	30.785	3.06526	4.1231e-08	0.326691	7.03058	0.557103	1
Solyc03g044930	SL3.0ch03	11100701	11102701	-	3382	7078	3183	5811	32.333	35.39	3.05756	6.10727e-06	0	-3.91086	1	1
Solyc03g044950	SL3.0ch03	11140419	11142419	-	3455	6439	3464	5611	34.92	38.171	3.25065	3.1332e-06	0	-3.91086	1	1
Solyc03g044980	SL3.0ch03	11248114	11250114	+	2406	6231	2642	6141	27.857	30.081	2.22394	0.00077793	2.36224	-2.34809	0.0524094	1
Solyc03g045010	SL3.0ch03	11314469	11316469	-	127	2062	250	1588	5.802	13.602	7.80001	6.57013e-17	0	-3.91086	1	1
Solyc03g045040	SL3.0ch03	11406898	11408898	-	2271	5661	2690	5459	28.631	33.01	4.37932	2.34101e-09	0	-3.91086	1	1
Solyc03g045050	SL3.0ch03	11422611	11424611	+	4685	12523	4506	10879	27.226	29.288	2.06256	2.93354e-05	0.197312	5.88143	0.52219	1
Solyc03g045060	SL3.0ch03	11459899	11461899	-	6358	5689	5360	4501	52.777	54.356	1.57892	0.0100871	-0.18038	5.03228	0.496086	1
Solyc03g045070	SL3.0ch03	11502654	11504654	+	2536	14203	2484	11627	15.15	17.603	2.45304	7.66158e-09	-3.56004	1.02993	0.000643217	0.0770897
Solyc03g045083	SL3.0ch03	11511955	11513955	-	1024	6852	1381	6739	13.002	17.007	4.00587	2.33064e-12	0	-3.91086	1	1
Solyc03g045090	SL3.0ch03	11523574	11525574	-	4738	5446	4283	4420	46.524	49.213	2.68896	0.000159329	0.293846	6.16991	0.253012	1
Solyc03g045110	SL3.0ch03	11598608	11600608	-	207	3085	268	2973	6.288	8.269	1.98108	0.00134113	0.54187	2.51359	0.178453	1
Solyc03g045120	SL3.0ch03	11603307	11605307	+	4377	11742	4390	9902	27.154	30.716	3.56219	1.29533e-11	0.225374	-0.449989	0.731912	1
Solyc03g045123	SL3.0ch03	11603558	11605558	+	4419	11973	4410	10016	26.958	30.57	3.61153	4.80548e-12	0.0374083	0.581168	0.965392	1
Solyc09g047855	SL3.0ch03	11612967	11614967	+	5591	5654	5819	5536	49.72	51.246	1.52627	0.0110954	1.26393	-3.53094	0.540873	1
Solyc03g045130	SL3.0ch03	11622283	11624283	-	5343	5791	4971	4725	47.988	51.269	3.28042	2.09442e-06	-1.8136	-2.69528	0.244179	1
Solyc03g045140	SL3.0ch03	11652595	11654595	-	2937	10888	2890	10036	21.244	22.358	1.11392	0.0139266	4.42797	2.15272	1.42646e-09	1.04126e-06
Solyc03g046200	SL3.0ch03	11930071	11932071	-	2259	8242	2406	7418	21.512	24.491	2.97881	4.5348e-07	-0.283842	-2.0357	0.814986	1
Solyc03g046230	SL3.0ch03	11946243	11948243	+	6367	8743	6781	8603	42.138	44.078	1.94061	0.000416926	0	-3.91086	1	1
Solyc03g046205	SL3.0ch03	11946243	11948243	+	6367	8743	6781	8603	42.138	44.078	1.94061	0.000416926	0	-3.91086	1	1
Solyc03g046250	SL3.0ch03	11972550	11974550	+	73	846	42	272	7.943	13.376	5.43238	0.00366172	-0.220193	-0.891044	0.797314	1
Solyc03g046260	SL3.0ch03	12110412	12112412	+	4525	10628	4073	8918	29.862	31.352	1.4904	0.00380218	0	-3.91086	1	1
Solyc03g046270	SL3.0ch03	12130625	12132625	-	1775	3877	2640	4732	31.405	35.811	4.40636	1.43965e-07	-1.55702	-1.80613	0.0925409	1
Solyc03g046275	SL3.0ch03	12149102	12151102	+	1746	4267	2291	4810	29.037	32.263	3.22598	4.97179e-05	0.104297	-1.1831	0.908686	1
Solyc03g046280	SL3.0ch03	12217599	12219599	+	1822	3969	2381	4559	31.463	34.308	2.84574	0.000451792	0	-3.91086	1	1
Solyc03g046290	SL3.0ch03	12218256	12220256	+	2691	5796	2643	5082	31.707	34.214	2.50628	0.00046301	0	-3.91086	1	1
Solyc03g046300	SL3.0ch03	12245235	12247235	-	2198	9030	2223	7541	19.576	22.767	3.19125	2.00901e-08	0	-3.91086	1	1
Solyc03g046310	SL3.0ch03	12244950	12246950	-	2180	9951	1976	8216	17.97	19.388	1.41727	0.00387735	0	-3.91086	1	1
Solyc03g046320	SL3.0ch03	12304583	12306583	-	1418	4388	1263	3158	24.423	28.568	4.14519	2.34039e-06	0	-3.91086	1	1
Solyc03g046350	SL3.0ch03	12334260	12336260	-	7670	7369	7333	6616	51.001	52.57	1.56935	0.00413074	0.446645	5.39939	0.093664	1
Solyc03g046360	SL3.0ch03	12344663	12346663	+	2736	8654	2901	8286	24.021	25.932	1.91081	0.000592508	0	-3.91086	1	1
Solyc03g046365	SL3.0ch03	12345644	12347644	+	2226	5888	2523	5712	27.434	30.638	3.20346	5.81764e-06	0	-3.91086	1	1
Solyc03g046370	SL3.0ch03	12352751	12354751	+	2164	7896	1891	6355	21.511	22.932	1.4214	0.0110654	0	-3.91086	1	1
Solyc03g046410	SL3.0ch03	12548145	12550145	-	9189	7848	9704	6621	53.936	59.443	5.50702	1.45131e-23	1.12411	0.0743396	0.106699	1
Solyc03g046420	SL3.0ch03	12575597	12577597	+	1543	7298	1492	6557	17.453	18.536	1.08369	0.0309607	0	-3.36466	1	1
Solyc03g046440	SL3.0ch03	12793579	12795579	-	8706	8881	9801	8380	49.502	53.908	4.40545	2.01165e-16	0	-3.91086	1	1
Solyc03g046450	SL3.0ch03	12848254	12850254	-	3751	4486	3643	3596	45.538	50.325	4.78621	3.65463e-09	0.185729	5.70701	0.546419	1
Solyc03g046470	SL3.0ch03	12924972	12926972	-	3934	6274	3459	5251	38.538	39.713	1.17457	0.0439641	-0.150871	4.70363	0.639198	1
Solyc03g046490	SL3.0ch03	12936816	12938816	+	12918	3764	10668	2749	77.437	79.511	2.07431	1.16901e-05	1.90129	-3.87171	1	1
Solyc03g046495	SL3.0ch03	13032048	13034048	+	2660	7022	2749	6471	27.474	29.816	2.34196	0.000250071	0	-3.91086	1	1
Solyc03g046497	SL3.0ch03	13032463	13034463	+	1464	5536	2007	5852	20.914	25.538	4.62331	4.57949e-11	0	-3.91086	1	1
Solyc03g046510	SL3.0ch03	13048573	13050573	+	1077	2877	1031	2440	27.238	29.703	2.46502	0.00962185	0	-3.91086	1	1
Solyc03g046547	SL3.0ch03	13181745	13183745	+	6667	8372	5711	6306	44.331	47.524	3.19294	1.72972e-07	0.176411	2.75346	0.669004	1
Solyc03g046580	SL3.0ch03	13198370	13200370	-	7985	9582	6814	7561	45.455	47.402	1.94719	0.000349489	0	-3.91086	1	1
Solyc03g046590	SL3.0ch03	13225326	13227326	-	4619	6654	4212	5729	40.974	42.37	1.39597	0.0192195	-0.0327054	4.45971	0.910636	1
Solyc03g046596	SL3.0ch03	18087824	18089824	-	1524	2093	1141	1166	42.134	49.458	7.32381	3.82131e-08	0	-3.91086	1	1
Solyc03g046598	SL3.0ch03	18272312	18274312	-	3548	8757	3363	7536	28.834	30.856	2.02223	0.000511172	0	-3.91086	1	1
Solyc03g070380	SL3.0ch03	18331801	18333801	+	5096	7597	6694	7550	40.148	46.995	6.84711	7.12015e-29	0	-3.45675	1	1
Solyc03g070400	SL3.0ch03	18359564	18361564	-	3362	6145	3290	4860	35.363	40.368	5.00468	1.41257e-11	0	-3.91086	1	1
Solyc03g070410	SL3.0ch03	18361144	18363144	-	2164	4689	1768	3464	31.577	33.792	2.21464	0.00546736	0	-3.91086	1	1
Solyc03g070420	SL3.0ch03	18373970	18375970	-	5239	7838	5774	8001	40.063	41.917	1.85381	0.00124052	0	-3.91086	1	1
Solyc03g070430	SL3.0ch03	18384484	18386484	+	1908	7578	2907	6300	20.114	31.574	11.46	1.40257e-70	1.82472	0.151549	0.0104603	0.485901
Solyc03g070435	SL3.0ch03	18416040	18418040	+	1499	1456	2039	1794	50.728	53.196	2.46835	0.0210823	0	-3.91086	1	1
Solyc03g070440	SL3.0ch03	18465085	18467085	+	5805	11543	6121	10465	33.462	36.905	3.44255	5.03549e-11	-4.56426	-2.51293	0.000905604	0.0994427
Solyc03g070450	SL3.0ch03	18471744	18473744	-	351	1096	700	1628	24.257	30.069	5.81164	7.418e-05	0	-3.60842	1	1
Solyc03g070470	SL3.0ch03	18500680	18502680	+	3214	4572	3771	4852	41.279	43.732	2.45266	0.000950435	0	-3.7647	1	1
Solyc03g070457	SL3.0ch03	18502871	18504871	+	1920	6971	1561	4980	21.595	23.865	2.26998	0.000579292	0	-3.91086	1	1
Solyc03g071480	SL3.0ch03	18635650	18637650	+	2865	5704	2993	5005	33.434	37.422	3.98738	9.33356e-08	0	-3.91086	1	1
Solyc03g071490	SL3.0ch03	18637647	18639647	+	2835	7119	3235	7148	28.481	31.157	2.67569	2.53242e-05	0	-3.91086	1	1
Solyc03g071500	SL3.0ch03	18805509	18807509	-	899	3138	1294	3820	22.269	25.303	3.03408	0.000466266	0	-3.91086	1	1
Solyc03g071507	SL3.0ch03	18908754	18910754	-	2734	6284	2852	5484	30.317	34.213	3.89591	4.67613e-08	0	-3.91086	1	1
Solyc03g071530	SL3.0ch03	19833795	19835795	-	2721	9482	2717	8818	22.298	23.554	1.2566	0.0107396	0	-3.91086	1	1
Solyc03g071533	SL3.0ch03	20027868	20029868	-	1335	4734	1277	3852	21.997	24.898	2.90061	0.000206854	-1.51476	1.06284	0.00519688	0.320661
Solyc03g071550	SL3.0ch03	20315363	20317363	-	9160	7876	8559	6173	53.768	58.098	4.32953	1.95248e-14	0.233386	3.64968	0.499636	1
Solyc03g071555	SL3.0ch03	20318970	20320970	+	2966	6874	3215	6039	30.142	34.742	4.59946	1.90337e-11	0.538731	0.961669	0.296057	1
Solyc03g071570	SL3.0ch03	20334298	20336298	-	7542	10632	7572	9725	41.499	43.776	2.27753	1.21529e-05	0.185151	-0.286442	0.864416	1
Solyc03g071590	SL3.0ch03	20386512	20388512	-	8779	9802	8961	7910	47.247	53.115	5.86762	1.52119e-27	-0.266633	4.83341	0.655859	1
Solyc03g071610	SL3.0ch03	20395531	20397531	-	5244	5804	5585	5278	47.466	51.413	3.94745	6.41109e-09	0	-3.91086	1	1
Solyc03g071660	SL3.0ch03	20431760	20433760	+	2968	5431	3068	4295	35.338	41.668	6.33026	8.73027e-16	2.85518	-2.37899	0.0534064	1
Solyc03g071670	SL3.0ch03	20441578	20443578	+	4423	10917	4078	8693	28.833	31.932	3.0986	2.17641e-08	0	-3.91086	1	1
Solyc03g071680	SL3.0ch03	20445520	20447520	+	3778	6888	3162	5186	35.421	37.877	2.45637	0.000333593	0	-3.91086	1	1
Solyc03g071700	SL3.0ch03	20497822	20499822	-	1694	8636	1597	6549	16.399	19.605	3.20588	1.99077e-08	-0.250799	0.503699	0.793548	1
Solyc03g071720	SL3.0ch03	20613215	20615215	+	6831	7186	6480	5842	48.734	52.589	3.85518	6.04512e-10	-0.926881	3.04436	0.0176731	0.63981
Solyc03g071770	SL3.0ch03	20862681	20864681	-	5820	6894	5941	6221	45.776	48.849	3.07256	1.20699e-06	-4.16462	-3.65323	0.318679	1
Solyc03g071790	SL3.0ch03	20885323	20887323	-	2540	6161	3642	7173	29.192	33.675	4.4834	3.4658e-11	0	-3.91086	1	1
Solyc03g071795	SL3.0ch03	20890467	20892467	-	1367	4428	1501	3466	23.589	30.219	6.63015	2.29798e-14	0	-3.91086	1	1
Solyc03g071800	SL3.0ch03	20931966	20933966	-	1694	5618	1597	4000	23.167	28.533	5.36575	7.84972e-12	-4.43228	-3.65227	0.269491	1
Solyc03g071810	SL3.0ch03	20937199	20939199	+	2481	9429	2219	6973	20.831	24.141	3.30932	1.3427e-08	0	-3.91086	1	1
Solyc03g071820	SL3.0ch03	20974557	20976557	-	1812	4977	1677	3491	26.69	32.45	5.75946	1.22113e-11	0	-3.91086	1	1
Solyc03g071830	SL3.0ch03	20976460	20978460	-	2929	4369	3127	4402	40.134	41.533	1.39846	0.0380545	0	-3.91086	1	1
Solyc03g071835	SL3.0ch03	20986491	20988491	-	1549	1878	2073	2078	45.2	49.94	4.73989	3.29015e-05	0	-3.91086	1	1
Solyc03g051590	SL3.0ch03	21429448	21431448	-	1985	3555	2110	3304	35.83	38.973	3.14271	0.000438238	0	-3.91086	1	1
Solyc03g051620	SL3.0ch03	21645969	21647969	+	763	1460	718	1217	34.323	37.106	2.78296	0.0294447	0	-3.91086	1	1
Solyc03g051640	SL3.0ch03	22334794	22336794	-	1033	1803	1093	1729	36.425	38.731	2.30685	0.0336563	0	-3.59162	1	1
Solyc03g051650	SL3.0ch03	22334794	22336794	-	1033	1803	1093	1729	36.425	38.731	2.30685	0.0336563	0	-3.91086	1	1
Solyc03g051700	SL3.0ch03	22349562	22351562	-	1051	2828	1341	2518	27.095	34.75	7.65532	5.7762e-13	0	-3.91086	1	1
Solyc03g051705	SL3.0ch03	22358893	22360893	-	2610	5837	2622	5206	30.899	33.495	2.5966	0.000278407	0	-3.91086	1	1
Solyc03g051690	SL3.0ch03	22360119	22362119	-	1816	3878	1848	3432	31.893	35	3.10678	0.000373247	0	-3.91086	1	1
Solyc03g051693	SL3.0ch03	22368118	22370118	-	1405	3448	1843	3370	28.951	35.354	6.40276	1.0219e-11	0	-3.83515	1	1
Solyc03g051710	SL3.0ch03	22371529	22373529	-	1959	4743	2172	4621	29.23	31.974	2.74401	0.000357962	0	-3.91086	1	1
Solyc03g051720	SL3.0ch03	22372004	22374004	-	3076	5587	3355	5484	35.507	37.957	2.44945	0.000503837	0	-3.91086	1	1
Solyc03g051723	SL3.0ch03	22373358	22375358	-	6062	7418	5452	5943	44.97	47.846	2.87522	5.03373e-06	0	-3.83515	1	1
Solyc03g051780	SL3.0ch03	22779416	22781416	+	4231	12348	4341	10326	25.52	29.597	4.07682	1.99324e-15	0.0290417	5.12291	0.916722	1
Solyc03g051790	SL3.0ch03	22838223	22840223	+	5736	10391	6631	10453	35.568	38.814	3.24641	1.30928e-09	-0.439464	6.14706	0.281219	1
Solyc03g051800	SL3.0ch03	22915276	22917276	-	9108	7174	9545	6009	55.939	61.367	5.42778	3.40296e-22	0	-3.91086	1	1
Solyc03g051810	SL3.0ch03	22915366	22917366	+	8883	7006	9317	5866	55.907	61.365	5.45808	6.32449e-22	-0.332859	4.653	0.320336	1
Solyc03g051820	SL3.0ch03	22923234	22925234	+	2605	6245	1875	4129	29.435	31.229	1.79415	0.00999645	0	-3.91086	1	1
Solyc03g051880	SL3.0ch03	23051958	23053958	+	1640	5244	1385	4103	23.823	25.237	1.41352	0.0319259	0	-3.91086	1	1
Solyc03g051900	SL3.0ch03	23351035	23353035	-	6081	7487	5239	5392	44.819	49.28	4.46172	8.87869e-12	0.369385	5.00089	0.347475	1
Solyc03g051920	SL3.0ch03	23409958	23411958	+	6667	8752	6776	7195	43.239	48.5	5.2616	4.79377e-19	-0.149574	4.26295	0.618251	1
Solyc03g051930	SL3.0ch03	23452735	23454735	+	7213	5711	7560	5332	55.811	58.641	2.83012	3.82119e-06	4.23851	-3.32639	0.304283	1
Solyc03g051950	SL3.0ch03	23452735	23454735	+	7213	5711	7560	5332	55.811	58.641	2.83012	3.82119e-06	0.433482	2.86795	0.285615	1
Solyc03g051970	SL3.0ch03	23482627	23484627	-	6479	7092	7083	6792	47.742	51.049	3.30714	4.95094e-08	-0.00961803	5.39267	0.977488	1
Solyc03g051960	SL3.0ch03	23473215	23475215	+	4529	6398	3840	4847	41.448	44.204	2.75619	7.97583e-05	0	-3.91086	1	1
Solyc03g053000	SL3.0ch03	23650809	23652809	+	7169	10572	7931	9024	40.409	46.777	6.36754	4.66016e-32	0.644696	1.74644	0.290957	1
Solyc03g053010	SL3.0ch03	23652012	23654012	+	3543	5082	3997	4006	41.078	49.944	8.86551	1.25356e-29	0.031166	6.34526	0.902162	1
Solyc03g053020	SL3.0ch03	23696138	23698138	+	4351	8403	4614	8317	34.115	35.682	1.56691	0.00459422	0	-3.87342	1	1
Solyc03g053023	SL3.0ch03	23696138	23698138	+	4351	8403	4614	8317	34.115	35.682	1.56691	0.00459422	-0.0627539	3.5924	0.860066	1
Solyc03g053070	SL3.0ch03	24017842	24019842	+	2522	6421	3220	5905	28.201	35.288	7.08684	6.08774e-24	0	-3.91086	1	1
Solyc03g053105	SL3.0ch03	24265496	24267496	-	2534	6578	2564	5704	27.809	31.011	3.20165	3.34504e-06	0.337124	4.70633	0.277601	1
Solyc03g053120	SL3.0ch03	24311989	24313989	-	2266	5803	2633	5398	28.083	32.785	4.70267	1.36196e-10	0	-3.91086	1	1
Solyc03g053130	SL3.0ch03	24320213	24322213	-	3044	4244	2799	3375	41.767	45.335	3.56799	2.54386e-05	3.29811	0.285566	0.00102114	0.109323
Solyc03g058150	SL3.0ch03	25291200	25293200	-	4718	10792	4503	8886	30.419	33.632	3.213	6.5438e-09	0	-3.91086	1	1
Solyc03g058160	SL3.0ch03	25295703	25297703	+	4021	12051	3848	10226	25.019	27.341	2.32253	4.13565e-06	1.59579	-3.53765	0.545732	1
Solyc03g058190	SL3.0ch03	25348429	25350429	+	6275	8955	6607	7740	41.202	46.051	4.84986	1.12006e-16	-0.273615	6.13622	0.350866	1
Solyc03g058210	SL3.0ch03	25651800	25653800	-	2638	6691	2559	5616	28.277	31.303	3.02534	1.05619e-05	0	-3.91086	1	1
Solyc03g058213	SL3.0ch03	25653056	25655056	-	2349	7365	2363	6809	24.182	25.763	1.5816	0.00640266	0	-3.91086	1	1
Solyc03g058220	SL3.0ch03	25664715	25666715	-	1730	4041	2002	3840	29.977	34.269	4.29161	7.14929e-07	0	-3.91086	1	1
Solyc03g058217	SL3.0ch03	25740998	25742998	+	1290	4526	1103	2986	22.18	26.975	4.79462	5.16591e-08	0	-3.91086	1	1
Solyc03g058230	SL3.0ch03	25745217	25747217	+	3022	8394	3489	8358	26.472	29.45	2.97888	4.24155e-07	0	-3.91086	1	1
Solyc03g058233	SL3.0ch03	25748140	25750140	-	771	1722	677	1198	30.927	36.107	5.18007	0.000237128	0	-3.91086	1	1
Solyc03g058237	SL3.0ch03	25749252	25751252	-	1158	2198	1626	2820	34.505	36.572	2.06684	0.0274417	0	-3.91086	1	1
Solyc03g058240	SL3.0ch03	25769822	25771822	-	1116	2667	1709	2925	29.5	36.88	7.37919	1.7647e-12	0	-3.91086	1	1
Solyc03g058243	SL3.0ch03	25772371	25774371	-	1065	1712	1610	2145	38.351	42.876	4.52543	0.000169703	0	-3.91086	1	1
Solyc03g058250	SL3.0ch03	25770910	25772910	-	1044	2162	1519	2437	32.564	38.397	5.83343	3.24831e-07	0	-3.91086	1	1
Solyc03g058260	SL3.0ch03	25769429	25771429	+	2097	4862	2443	4666	30.134	34.365	4.23125	8.99892e-08	0	-3.91086	1	1
Solyc03g058247	SL3.0ch03	25810419	25812419	+	3433	6880	3079	5819	33.288	34.603	1.3152	0.0260288	0	-3.91086	1	1
Solyc03g058300	SL3.0ch03	25916649	25918649	+	4112	57362	3759	45330	6.689	7.658	0.968513	7.37941e-10	0	-3.91086	1	1
Solyc03g058330	SL3.0ch03	26066449	26068449	+	3277	9432	3531	9369	25.785	27.372	1.58722	0.00232575	0.383927	-2.70644	0.82526	1
Solyc03g058340	SL3.0ch03	26139137	26141137	+	4022	8005	4379	8272	33.441	34.614	1.17244	0.0246962	0.192521	3.74129	0.610767	1
Solyc03g058350	SL3.0ch03	26173939	26175939	+	3002	8891	2498	6876	25.242	26.648	1.40644	0.0103249	-0.00163178	5.89027	0.99561	1
Solyc03g058360	SL3.0ch03	26185649	26187649	+	1494	3498	1697	2947	29.928	36.542	6.61389	9.03416e-12	0	-3.91086	1	1
Solyc03g058365	SL3.0ch03	26188745	26190745	+	3341	6793	3316	6027	32.968	35.492	2.52359	0.000146856	0	-3.91086	1	1
Solyc03g058390	SL3.0ch03	26289982	26291982	-	6337	8492	5977	7632	42.734	43.919	1.18563	0.02093	0.918113	3.21185	0.238696	1
Solyc03g058405	SL3.0ch03	26691482	26693482	+	2794	5478	2547	4484	33.777	36.225	2.44869	0.000942368	0	-3.91086	1	1
Solyc03g058420	SL3.0ch03	26692725	26694725	+	2633	5357	2614	4890	32.954	34.835	1.88106	0.00717705	0	-3.87283	1	1
Solyc03g058460	SL3.0ch03	26833349	26835349	-	3332	8299	3091	6712	28.648	31.531	2.88358	4.03362e-06	0	-3.91086	1	1
Solyc03g058470	SL3.0ch03	26984690	26986690	-	5272	6444	6060	7062	44.998	46.182	1.18369	0.0287015	0.10449	3.95997	0.740007	1
Solyc03g058510	SL3.0ch03	26985334	26987334	-	7088	7960	7525	7509	47.103	50.053	2.95061	3.20371e-07	1.71701	-2.10079	0.198886	1
Solyc03g058540	SL3.0ch03	27044006	27046006	+	2826	2192	2482	1605	56.317	60.729	4.41188	1.83655e-05	0	-3.91086	1	1
Solyc03g058550	SL3.0ch03	27074070	27076070	+	2188	3496	2403	3400	38.494	41.41	2.9156	0.000893152	0	-3.91086	1	1
Solyc03g058570	SL3.0ch03	27086318	27088318	-	3438	6214	3047	4809	35.62	38.786	3.16608	1.30972e-05	0	-3.91086	1	1
Solyc03g058630	SL3.0ch03	27412215	27414215	+	1209	4068	1279	3846	22.911	24.956	2.04535	0.00767331	0	-3.91086	1	1
Solyc03g058640	SL3.0ch03	27454377	27456377	+	1673	4765	1704	4043	25.986	29.65	3.66392	5.71378e-06	0	-3.91086	1	1
Solyc03g058650	SL3.0ch03	27461313	27463313	-	1141	5724	2441	6374	16.621	27.691	11.0709	3.65328e-60	0	-3.91086	1	1
Solyc03g058680	SL3.0ch03	27738950	27740950	+	2897	9296	2719	7486	23.76	26.644	2.88427	6.98567e-07	0	-3.91086	1	1
Solyc03g058730	SL3.0ch03	27816972	27818972	+	2824	8440	2774	7121	25.071	28.034	2.96334	1.10701e-06	0	-3.91086	1	1
Solyc03g058850	SL3.0ch03	28304357	28306357	+	1991	4746	1973	4011	29.553	32.971	3.41804	2.65242e-05	0	-3.91086	1	1
Solyc03g058853	SL3.0ch03	28415337	28417337	-	2265	8584	1962	7035	20.878	21.807	0.929769	0.0491191	0	-3.91086	1	1
Solyc03g058855	SL3.0ch03	28415730	28417730	-	2353	8775	2430	8544	21.145	22.143	0.998388	0.0328178	0	-3.91086	1	1
Solyc03g058857	SL3.0ch03	28416044	28418044	-	2619	9174	2609	8644	22.208	23.185	0.976839	0.0351421	0	-3.91086	1	1
Solyc03g058860	SL3.0ch03	28559173	28561173	-	5723	9000	5666	8490	38.871	40.025	1.15428	0.02154	-0.0715213	5.42315	0.810553	1
Solyc03g058880	SL3.0ch03	28641669	28643669	+	6608	7445	5545	5564	47.022	49.914	2.8925	4.64828e-06	-0.0439719	4.85683	0.875656	1
Solyc03g058881	SL3.0ch03	28654346	28656346	-	4225	6203	5284	6749	40.516	43.913	3.39666	2.87858e-07	0	-3.91086	1	1
Solyc03g058882	SL3.0ch03	28752615	28754615	+	2392	9178	2378	8044	20.674	22.817	2.14296	8.99496e-05	0	-3.91086	1	1
Solyc03g058884	SL3.0ch03	28753857	28755857	+	3337	9140	3476	8359	26.745	29.371	2.6253	4.74629e-06	0	-3.87283	1	1
Solyc03g058886	SL3.0ch03	28754493	28756493	+	3064	7776	3452	7592	28.266	31.257	2.99111	1.23744e-06	0	-3.91086	1	1
Solyc03g058888	SL3.0ch03	28780873	28782873	+	2186	8710	2786	8420	20.062	24.862	4.79927	3.43407e-17	0	-3.91086	1	1
Solyc03g058890	SL3.0ch03	28812053	28814053	+	4239	7208	4785	6779	37.032	41.378	4.34688	2.28376e-11	0	-3.91086	1	1
Solyc03g058900	SL3.0ch03	28817900	28819900	-	2331	4517	2433	3980	34.039	37.939	3.89943	2.64445e-06	0	-3.7647	1	1
Solyc03g058917	SL3.0ch03	28955387	28957387	+	2785	4979	3007	4497	35.871	40.072	4.20128	9.92363e-08	-0.0468446	-0.888997	0.985649	1
Solyc03g058935	SL3.0ch03	29118387	29120387	-	2617	5519	2673	5168	32.166	34.09	1.92436	0.00538375	0	-3.91086	1	1
Solyc03g058950	SL3.0ch03	29236017	29238017	-	5177	7618	4677	6362	40.461	42.368	1.90685	0.00174457	-0.286101	4.04989	0.506356	1
Solyc03g058960	SL3.0ch03	29248427	29250427	-	3305	7879	3643	7320	29.551	33.23	3.67881	4.61293e-09	0	-3.91086	1	1
Solyc03g058970	SL3.0ch03	29464350	29466350	-	4009	9250	3836	8409	30.236	31.327	1.09101	0.0280624	-0.00596318	7.26506	0.982911	1
Solyc03g058990	SL3.0ch03	29482681	29484681	+	1860	2158	2076	2138	46.292	49.264	2.97267	0.00388042	0.0390411	1.41411	0.946509	1
Solyc03g059010	SL3.0ch03	29502228	29504228	-	5731	5853	6251	5140	49.473	54.877	5.40325	6.20543e-16	0.0349967	4.28583	0.912088	1
Solyc03g059020	SL3.0ch03	29502723	29504723	+	2306	6193	2446	5277	27.133	31.672	4.53903	3.21326e-10	-3.61574	-3.72541	0.416359	1
Solyc03g059030	SL3.0ch03	29517859	29519859	-	4666	6985	5643	6447	40.048	46.675	6.62687	3.21122e-24	0.10097	5.82993	0.6857	1
Solyc03g059040	SL3.0ch03	29697046	29699046	-	6559	8108	5622	5379	44.719	51.104	6.38501	1.67569e-23	0	-3.91086	1	1
Solyc03g059070	SL3.0ch03	29784074	29786074	+	3469	5643	3684	5083	38.071	42.021	3.95054	8.19323e-08	0.00736177	4.19942	0.982541	1
Solyc03g059090	SL3.0ch03	29837229	29839229	+	3920	8412	3924	7593	31.787	34.071	2.28415	0.000123398	0.725912	-1.64235	0.508039	1
Solyc03g059110	SL3.0ch03	29894416	29896416	-	1069	7939	1083	6090	11.867	15.098	3.23106	2.60527e-09	0.43085	1.36364	0.445373	1
Solyc03g059120	SL3.0ch03	30035925	30037925	+	4235	6434	3802	4806	39.694	44.168	4.47377	5.27548e-10	0	-3.91086	1	1
Solyc03g059127	SL3.0ch03	30051407	30053407	+	2312	5200	2607	5472	30.777	32.269	1.49142	0.0214906	0	-3.91086	1	1
Solyc03g059140	SL3.0ch03	30052297	30054297	+	3282	5747	4006	6666	36.35	37.537	1.18794	0.0383033	0.737907	-0.991649	0.44732	1
Solyc03g059150	SL3.0ch03	30053809	30055809	+	1272	7585	1661	7088	14.362	18.985	4.6235	4.78095e-16	0.087359	2.36159	0.880384	1
Solyc03g059180	SL3.0ch03	30087733	30089733	-	5869	9576	5977	8568	37.999	41.093	3.09381	4.89917e-08	-0.141694	6.73024	0.686194	1
Solyc03g059230	SL3.0ch03	30182317	30184317	+	2211	4721	1915	3594	31.896	34.761	2.86574	0.000504811	0	-3.86745	1	1
Solyc03g059243	SL3.0ch03	30239869	30241869	-	1431	2869	1698	3051	33.279	35.755	2.47583	0.00729094	0	-3.91086	1	1
Solyc03g059247	SL3.0ch03	30382352	30384352	+	4096	5740	3190	3775	41.643	45.8	4.15749	9.80463e-08	0	-3.91086	1	1
Solyc03g059250	SL3.0ch03	30395420	30397420	+	6270	9872	6751	8338	38.843	44.741	5.89843	2.27926e-25	0.391019	4.75764	0.241014	1
Solyc03g059270	SL3.0ch03	30462897	30464897	+	3211	10721	3540	8817	23.048	28.648	5.60007	1.70066e-24	-0.638218	-1.71652	0.582	1
Solyc03g059275	SL3.0ch03	30666774	30668774	-	1812	4464	1774	3946	28.872	31.014	2.14209	0.00562992	0	-3.91086	1	1
Solyc03g059300	SL3.0ch03	30734424	30736424	-	2453	6900	2768	5868	26.227	32.052	5.825	2.40842e-17	0	-3.91086	1	1
Solyc03g059310	SL3.0ch03	30863439	30865439	+	6044	8445	5355	7165	41.714	42.772	1.05716	0.0356905	-0.148287	6.59175	0.596141	1
Solyc03g059314	SL3.0ch03	30938980	30940980	-	2545	8505	2722	7950	23.032	25.506	2.47432	1.73908e-05	0.178884	1.46449	0.761054	1
Solyc03g059316	SL3.0ch03	31006595	31008595	-	1937	3776	1991	3496	33.905	36.286	2.38064	0.00455962	0	-3.91086	1	1
Solyc03g059350	SL3.0ch03	31077657	31079657	-	3340	2619	4218	2795	56.05	60.145	4.09577	2.34161e-06	-0.40717	1.56642	0.416442	1
Solyc03g059360	SL3.0ch03	31078829	31080829	-	6761	5960	7751	5527	53.148	58.375	5.22642	5.74715e-17	0.0982312	1.24947	0.855988	1
Solyc03g059370	SL3.0ch03	31186333	31188333	+	874	4987	1051	5108	14.912	17.064	2.15233	0.000814369	0	-3.91086	1	1
Solyc03g059380	SL3.0ch03	31223109	31225109	+	949	1616	1203	1704	36.998	41.383	4.38482	0.000604965	0	-3.91086	1	1
Solyc03g059390	SL3.0ch03	31234427	31236427	-	4153	8432	4470	7285	33	38.026	5.02677	6.63209e-16	0.0789248	0.0986378	0.922307	1
Solyc03g059420	SL3.0ch03	31889480	31891480	+	5854	9658	5236	7855	37.739	39.997	2.25842	7.05125e-05	0.12205	5.26811	0.710997	1
Solyc03g059435	SL3.0ch03	31928715	31930715	-	5420	6705	9324	6679	44.701	58.264	13.563	4.91001e-111	7.21903	-2.07436	0.000196535	0.0315232
Solyc03g059460	SL3.0ch03	31929361	31931361	-	4165	5908	7981	6211	41.348	56.236	14.8877	3.55028e-114	6.66021	-2.08385	5.81878e-05	0.0130897
Solyc03g059470	SL3.0ch03	32017896	32019896	-	361	8263	445	6039	4.186	6.863	2.67705	1.07646e-12	0	-3.91086	1	1
Solyc03g059500	SL3.0ch03	32315935	32317935	-	5037	6793	3546	4427	42.578	44.475	1.89691	0.00458828	-0.393088	-1.8671	0.676558	1
Solyc03g060510	SL3.0ch03	32378012	32380012	+	1511	2832	1660	2896	34.792	36.435	1.64385	0.0463766	-0.100292	0.776379	0.890762	1
Solyc03g060520	SL3.0ch03	32491307	32493307	-	3464	7412	3280	6261	31.85	34.378	2.528	9.58093e-05	0	-3.91086	1	1
Solyc03g061540	SL3.0ch03	32590167	32592167	+	2842	19456	2183	11114	12.746	16.417	3.6717	4.81618e-21	0	-3.67847	1	1
Solyc03g061550	SL3.0ch03	32591528	32593528	+	4430	32553	4288	22304	11.978	16.125	4.14667	4.66052e-49	0	-3.54109	1	1
Solyc03g061570	SL3.0ch03	32594957	32596957	+	3815	5072	4604	5366	42.928	46.179	3.25066	6.40201e-06	0	-3.91086	1	1
Solyc03g061580	SL3.0ch03	32601585	32603585	-	973	2734	1395	2991	26.248	31.806	5.55811	4.93212e-08	0	-3.91086	1	1
Solyc03g061600	SL3.0ch03	32685167	32687167	+	346	2068	474	2412	14.333	16.424	2.09106	0.0173958	0.266449	5.25271	0.334209	1
Solyc03g061610	SL3.0ch03	32991683	32993683	-	2942	7035	3549	7705	29.488	31.535	2.04763	0.000777992	0	-3.91086	1	1
Solyc03g061620	SL3.0ch03	33531205	33533205	-	6655	7830	5982	6284	45.944	48.769	2.82487	3.54221e-06	-2.26511	-2.74308	0.134283	1
Solyc03g061630	SL3.0ch03	33595071	33597071	-	1928	4685	2672	5487	29.155	32.749	3.59442	2.53352e-06	0	-3.91086	1	1
Solyc03g061640	SL3.0ch03	33595976	33597976	-	3365	7413	3975	7958	31.221	33.311	2.08998	0.000508168	0	-3.91086	1	1
Solyc03g061650	SL3.0ch03	33771084	33773084	-	1194	4600	1478	4390	20.608	25.187	4.57993	4.86684e-09	0	-3.91086	1	1
Solyc03g061655	SL3.0ch03	33848130	33850130	-	653433	986309	683582	944028	39.85	41.999	2.14938	0	0	-3.91086	1	1
Solyc03g062670	SL3.0ch03	34141960	34143960	+	3149	9740	2915	8451	24.432	25.647	1.21498	0.0147365	0.519332	-3.16786	0.793567	1
Solyc03g062710	SL3.0ch03	34192799	34194799	-	40	1179	107	1171	3.281	8.372	5.09108	5.93652e-08	0	-3.91086	1	1
Solyc03g062720	SL3.0ch03	34194827	34196827	-	6897	12226	7681	10756	36.067	41.661	5.59427	5.65356e-28	-1.12982	-1.59292	0.246054	1
Solyc03g062780	SL3.0ch03	34397338	34399338	-	2587	65582	2848	43389	3.795	6.16	2.36459	6.10443e-73	0	-3.24309	1	1
Solyc03g062790	SL3.0ch03	34483042	34485042	-	8799	11200	8526	9201	43.997	48.096	4.09892	3.54006e-15	-0.533197	4.00365	0.123014	1
Solyc03g062800	SL3.0ch03	34487767	34489767	-	3015	6454	3478	6913	31.841	33.471	1.63053	0.00764422	0	-3.91086	1	1
Solyc03g062890	SL3.0ch03	34638327	34640327	-	4313	8690	4863	8387	33.169	36.702	3.53262	2.59568e-09	0.0640601	7.51594	0.824756	1
Solyc03g062915	SL3.0ch03	34704813	34706813	+	6268	8143	5632	6494	43.495	46.446	2.9511	1.40903e-06	-0.484912	0.626522	0.373285	1
Solyc03g062970	SL3.0ch03	34758560	34760560	-	5324	4809	4818	4141	52.541	53.778	1.23712	0.0396197	0	-3.91086	1	1
Solyc03g063010	SL3.0ch03	35204767	35206767	-	2865	6568	3144	6624	30.372	32.187	1.81463	0.00371042	0	-3.91086	1	1
Solyc03g063030	SL3.0ch03	35254195	35256195	+	5129	10036	4857	9048	33.821	34.93	1.10858	0.0225296	-0.128841	3.46851	0.776227	1
Solyc03g063050	SL3.0ch03	35289204	35291204	+	3501	4543	3532	3803	43.523	48.153	4.62957	1.04119e-08	2.70058	-3.76026	0.635917	1
Solyc03g063053	SL3.0ch03	35301586	35303586	+	9413	10177	10925	9492	48.05	53.509	5.4593	5.23386e-27	0	-3.72731	1	1
Solyc03g063060	SL3.0ch03	35301586	35303586	+	9413	10177	10925	9492	48.05	53.509	5.4593	5.23386e-27	0	-3.86745	1	1
Solyc03g063100	SL3.0ch03	35411305	35413305	+	1943	6019	1655	4521	24.403	26.797	2.39386	0.000759521	-3.22331	-0.771956	0.0796003	1
Solyc03g063140	SL3.0ch03	35560715	35562715	-	8116	12154	7489	10138	40.039	42.486	2.44649	1.30412e-06	0	-3.22659	1	1
Solyc03g063150	SL3.0ch03	35603888	35605888	+	2717	8747	2646	8006	23.7	24.84	1.14013	0.0232868	0.539365	0.313308	0.368257	1
Solyc03g063160	SL3.0ch03	35611346	35613346	-	9961	7894	10218	7514	55.788	57.625	1.83634	0.000319873	0	-3.91086	1	1
Solyc03g063161	SL3.0ch03	35682635	35684635	-	2544	4709	2720	4475	35.075	37.804	2.72889	0.000425059	1.78828	-3.87428	1	1
Solyc03g063162	SL3.0ch03	35683593	35685593	-	2978	5849	3586	5974	33.737	37.51	3.77306	1.03539e-07	0	-3.91086	1	1
Solyc03g063164	SL3.0ch03	35694949	35696949	-	1955	9488	2573	8856	17.085	22.513	5.42823	3.09492e-24	0	-3.91086	1	1
Solyc03g063166	SL3.0ch03	35700464	35702464	-	1183	9245	1178	7224	11.344	14.02	2.67601	4.37311e-08	0	-3.91086	1	1
Solyc03g063168	SL3.0ch03	35704858	35706858	-	3273	10779	2752	8033	23.292	25.517	2.22486	3.9104e-05	0	-3.91086	1	1
Solyc03g063180	SL3.0ch03	35726686	35728686	-	5248	9758	5287	8245	34.973	39.07	4.09767	1.51318e-12	0	-3.91086	1	1
Solyc03g063190	SL3.0ch03	35735771	35737771	+	5493	5209	6021	4673	51.327	56.303	4.97574	5.39138e-13	0	-3.91086	1	1
Solyc03g063200	SL3.0ch03	35744321	35746321	-	8998	11698	8359	9671	43.477	46.362	2.88462	1.52761e-08	-0.185561	4.24286	0.5517	1
Solyc03g063210	SL3.0ch03	35887012	35889012	-	215	1959	234	1719	9.89	11.982	2.09196	0.0153594	0.249164	3.70552	0.468958	1
Solyc03g063220	SL3.0ch03	35917164	35919164	-	2756	9059	3165	8528	23.326	27.067	3.7412	6.25585e-11	0.746417	2.65663	0.371286	1
Solyc03g063250	SL3.0ch03	36156429	36158429	+	1855	2731	1864	2533	40.449	42.393	1.94335	0.0286433	0	-3.91086	1	1
Solyc03g063280	SL3.0ch03	36171512	36173512	+	1308	5312	1517	5528	19.758	21.533	1.77469	0.00560553	-0.0448593	4.94056	0.865869	1
Solyc03g063310	SL3.0ch03	36319675	36321675	-	2718	6903	2903	6733	28.251	30.127	1.87591	0.00245316	0	-3.91086	1	1
Solyc03g063320	SL3.0ch03	36478489	36480489	-	8109	12450	7673	10972	39.443	41.153	1.71054	0.000372822	-0.100327	4.02951	0.745335	1
Solyc03g063340	SL3.0ch03	36581254	36583254	+	2204	4040	2255	3881	35.298	36.75	1.45244	0.0421948	0.236	6.66306	0.388373	1
Solyc03g063350	SL3.0ch03	36621522	36623522	-	5998	12001	5027	9527	33.324	34.54	1.21626	0.0108799	0.507621	4.78267	0.0649305	1
Solyc03g063390	SL3.0ch03	36758097	36760097	-	5963	7117	5855	6271	45.589	48.285	2.69599	1.48082e-05	1.15387	1.04965	0.0542376	1
Solyc03g063420	SL3.0ch03	36769148	36771148	-	3293	5552	3258	5110	37.23	38.934	1.70396	0.0109783	0	-3.91086	1	1
Solyc03g063450	SL3.0ch03	36777655	36779655	-	6062	9490	4663	6970	38.979	40.084	1.10533	0.0298657	-0.465979	-2.95369	0.918119	1
Solyc03g063460	SL3.0ch03	36812701	36814701	-	3204	47949	3723	32770	6.264	10.202	3.93839	2.28112e-97	0	-3.91086	1	1
Solyc03g063470	SL3.0ch03	36814685	36816685	-	4629	16827	4260	13705	21.574	23.713	2.13839	4.41887e-07	-0.639893	-2.98809	1	1
Solyc03g063480	SL3.0ch03	36817337	36819337	-	2749	4542	3240	4640	37.704	41.117	3.41273	1.43825e-05	1.01558	-1.65506	0.291025	1
Solyc03g063490	SL3.0ch03	36821624	36823624	-	3166	10547	3037	7712	23.088	28.254	5.16621	1.31354e-19	0	-3.91086	1	1
Solyc03g063493	SL3.0ch03	36822628	36824628	-	2683	5734	2574	4207	31.876	37.959	6.08304	1.09038e-14	0	-3.91086	1	1
Solyc03g063500	SL3.0ch03	36823833	36825833	-	2688	3564	2300	2389	42.994	49.051	6.05673	4.50494e-10	0	-3.91086	1	1
Solyc03g063495	SL3.0ch03	36823833	36825833	-	2688	3564	2300	2389	42.994	49.051	6.05673	4.50494e-10	0	-3.91086	1	1
Solyc03g063497	SL3.0ch03	36824913	36826913	-	2836	4029	2106	2187	41.311	49.057	7.74561	2.90652e-15	0	-3.91086	1	1
Solyc03g063510	SL3.0ch03	36826735	36828735	-	3578	18184	3153	12526	16.442	20.11	3.6682	3.46582e-19	0	-3.87049	1	1
Solyc03g063515	SL3.0ch03	36832007	36834007	-	2087	5367	2226	5304	27.998	29.562	1.56336	0.0168375	0	-3.74361	1	1
Solyc03g063520	SL3.0ch03	36858906	36860906	-	3814	8375	3633	7177	31.291	33.608	2.31726	0.000127936	0	-3.91086	1	1
Solyc03g063525	SL3.0ch03	36871259	36873259	+	1387	8302	1822	8908	14.315	16.98	2.66523	1.83439e-07	0	-3.91086	1	1
Solyc03g063530	SL3.0ch03	36881181	36883181	-	2166	6515	2198	6000	24.951	26.811	1.86037	0.00335892	0	-3.91086	1	1
Solyc03g063540	SL3.0ch03	37000337	37002337	-	2301	4114	2281	3642	35.869	38.511	2.64183	0.00148229	0	-3.91086	1	1
Solyc03g063563	SL3.0ch03	37192678	37194678	-	3591	7783	3941	7217	31.572	35.32	3.74794	3.16123e-09	0	-3.91086	1	1
Solyc03g063567	SL3.0ch03	37193459	37195459	-	2530	5900	3058	6006	30.012	33.738	3.726	1.38666e-07	0	-3.91086	1	1
Solyc03g063580	SL3.0ch03	37280464	37282464	-	4681	7145	3721	5338	39.582	41.075	1.4929	0.0144392	-2.11306	-3.16153	0.436201	1
Solyc03g063585	SL3.0ch03	37381505	37383505	+	4160	11458	4034	9083	26.636	30.754	4.11805	3.06953e-14	0	-3.87229	1	1
Solyc03g063650	SL3.0ch03	37524996	37526996	-	1931	6159	1857	5499	23.869	25.245	1.37572	0.0231136	-0.113161	2.76854	0.837095	1
Solyc03g063680	SL3.0ch03	37591261	37593261	+	4694	10174	4958	9556	31.571	34.16	2.58896	2.11789e-06	0.237974	1.23557	0.66734	1
Solyc03g063690	SL3.0ch03	37734631	37736631	+	5089	11234	5930	10246	31.177	36.659	5.48238	8.06166e-25	0.139517	1.72835	0.773437	1
Solyc03g063700	SL3.0ch03	37759619	37761619	+	924	2384	1042	1943	27.932	34.908	6.97559	3.53252e-09	-1.80413	-3.87399	1	1
Solyc03g063720	SL3.0ch03	37874243	37876243	+	11417	7680	10818	7008	59.784	60.687	0.902378	0.0348844	0.147351	0.423514	0.847118	1
Solyc03g063730	SL3.0ch03	37951685	37953685	+	3757	9697	3699	8688	27.925	29.862	1.93717	0.000402043	0.705246	2.09228	0.266371	1
Solyc03g063750	SL3.0ch03	38182613	38184613	+	3901	9035	4980	9094	30.156	35.384	5.22824	1.9308e-19	0.451978	7.49262	0.249715	1
Solyc03g063760	SL3.0ch03	38215409	38217409	-	7302	5983	7569	5805	54.964	56.595	1.63064	0.00406336	-0.0382815	4.34391	0.894581	1
Solyc03g063800	SL3.0ch03	38370605	38372605	+	1605	2730	3589	4817	37.024	42.696	5.67147	8.32164e-10	0	-3.91086	1	1
Solyc03g063805	SL3.0ch03	38370848	38372848	+	1482	2269	3447	4278	39.509	44.621	5.1119	2.16591e-07	0	-3.91086	1	1
Solyc03g063810	SL3.0ch03	38371852	38373852	+	1824	2800	3298	4001	39.446	45.184	5.73791	9.0357e-10	0	-3.91086	1	1
Solyc03g063860	SL3.0ch03	38457450	38459450	-	2991	6542	2475	4510	31.375	35.433	4.05785	5.30346e-08	0	-3.91086	1	1
Solyc03g063880	SL3.0ch03	38855901	38857901	-	8350	9038	8113	7387	48.022	52.342	4.32031	1.11503e-14	0.152022	5.942	0.553682	1
Solyc03g063900	SL3.0ch03	39130653	39132653	-	3928	6555	4128	4788	37.47	46.299	8.8286	1.44154e-34	-0.981454	-3.01389	0.573426	1
Solyc03g063970	SL3.0ch03	39401199	39403199	-	8275	7466	6804	5235	52.57	56.516	3.9466	9.18142e-11	-0.0739073	3.30108	0.856241	1
Solyc03g064010	SL3.0ch03	39437561	39439561	+	6752	3683	6960	2764	64.705	71.575	6.87016	5.96907e-25	1.00552	-1.57289	0.316684	1
Solyc03g064020	SL3.0ch03	39443454	39445454	+	3401	5236	3252	3125	39.377	50.996	11.6187	2.28791e-44	0	-3.91086	1	1
Solyc03g064030	SL3.0ch03	39465235	39467235	-	10313	8821	10338	7835	53.899	56.887	2.98777	8.30187e-09	0.134587	5.06623	0.653645	1
Solyc03g064040	SL3.0ch03	39610151	39612151	-	2790	13949	2968	9147	16.668	24.499	7.83089	1.25307e-58	-5.04542	-3.00859	0.0841286	1
Solyc03g064047	SL3.0ch03	40352384	40354384	-	1509	3734	1522	3516	28.781	30.21	1.42917	0.0496126	0	-3.91086	1	1
Solyc03g065050	SL3.0ch03	40502190	40504190	-	1280	4147	1564	3591	23.586	30.339	6.7537	1.15852e-14	0	-3.91086	1	1
Solyc03g065110	SL3.0ch03	41850198	41852198	-	2685	6184	2857	5502	30.274	34.179	3.90474	5.01813e-08	0	-3.91086	1	1
Solyc03g065150	SL3.0ch03	42030893	42032893	-	3282	5036	3081	4425	39.457	41.047	1.59056	0.0201688	0	-3.91086	1	1
Solyc03g065180	SL3.0ch03	42313369	42315369	-	2000	6944	2485	6465	22.361	27.765	5.404	1.89741e-16	0	-3.91086	1	1
Solyc03g065190	SL3.0ch03	42449851	42451851	+	1780	4999	1708	4194	26.258	28.939	2.68178	0.000481619	0	-3.91086	1	1
Solyc03g065195	SL3.0ch03	42569045	42571045	+	889	6374	686	4420	12.24	13.435	1.19505	0.0241765	0	-3.69256	1	1
Solyc03g065205	SL3.0ch03	42575101	42577101	+	156	2842	200	1898	5.203	9.533	4.32942	4.50976e-09	0	-3.91086	1	1
Solyc03g065230	SL3.0ch03	42980349	42982349	-	1861	6886	1947	6629	21.276	22.703	1.42703	0.0119752	0	-3.91086	1	1
Solyc03g065250	SL3.0ch03	43248257	43250257	-	5680	6746	5389	5575	45.711	49.152	3.44116	1.58187e-07	0.263972	4.79849	0.414287	1
Solyc03g065300	SL3.0ch03	43434538	43436538	+	2441	5956	2241	4927	29.07	31.264	2.19404	0.00176861	0	-3.91086	1	1
Solyc03g065310	SL3.0ch03	43438721	43440721	+	1677	4163	1598	3220	28.716	33.167	4.45154	7.56031e-07	0	-3.91086	1	1
Solyc03g065320	SL3.0ch03	43583307	43585307	-	655	1486	878	1627	30.593	35.05	4.45672	0.000859621	0	-3.86745	1	1
Solyc03g065330	SL3.0ch03	43654937	43656937	-	8976	6114	9455	5984	59.483	61.241	1.75791	0.00103367	0	-3.91086	1	1
Solyc03g065340	SL3.0ch03	43656419	43658419	+	11944	7601	12359	5905	61.11	67.669	6.55838	2.50228e-39	0.0576233	8.33954	0.855729	1
Solyc03g104790	SL3.0ch03	44144346	44146346	-	2940	7155	2231	4581	29.123	32.751	3.6277	5.46029e-07	0	-3.91086	1	1
Solyc03g104810	SL3.0ch03	44334344	44336344	-	6747	8273	6871	7299	44.92	48.49	3.56966	1.35548e-09	0.328039	5.94377	0.199008	1
Solyc03g104820	SL3.0ch03	44813760	44815760	-	3338	7204	3071	6216	31.664	33.068	1.40391	0.0172758	0	-3.91086	1	1
Solyc03g013620	SL3.0ch03	45555491	45557491	-	12116	709862	10261	540251	1.678	1.864	0.185734	7.29974e-15	-2.06988	-2.35399	0.266627	1
Solyc03g013610	SL3.0ch03	45554262	45556262	+	6505	282382	5822	211180	2.252	2.683	0.431179	4.01113e-22	-1.95068	-3.04387	0.339864	1
Solyc03g013615	SL3.0ch03	45556006	45558006	+	12471	695697	10047	526785	1.761	1.872	0.110512	4.09003e-06	-0.485378	-1.82937	0.726385	1
Solyc03g013600	SL3.0ch03	45556914	45558914	+	12464	720231	10155	497413	1.701	2.001	0.2996	2.21238e-33	0.751333	-2.1916	0.673557	1
Solyc03g013605	SL3.0ch03	45834536	45836536	+	2712	5285	3129	5515	33.913	36.199	2.2858	0.00126353	0	-3.87049	1	1
Solyc03g013500	SL3.0ch03	45848117	45850117	-	2369	4180	1875	2864	36.173	39.565	3.39185	0.000171699	0	-3.91086	1	1
Solyc03g013490	SL3.0ch03	45858043	45860043	-	2759	4569	3798	5100	37.65	42.684	5.03364	1.21274e-10	0	-3.91086	1	1
Solyc03g013480	SL3.0ch03	45859284	45861284	-	2018	3123	1852	2622	39.253	41.395	2.14166	0.0162631	0	-3.91086	1	1
Solyc03g013485	SL3.0ch03	45870525	45872525	+	2586	4658	3384	5336	35.699	38.807	3.10883	4.00119e-05	0	-3.91086	1	1
Solyc03g013470	SL3.0ch03	45891002	45893002	+	1173	2324	1881	3028	33.543	38.317	4.77434	6.10014e-06	0	-3.91086	1	1
Solyc03g013460	SL3.0ch03	45902684	45904684	-	3170	5161	2735	4045	38.051	40.339	2.28858	0.0023631	0	-3.91086	1	1
Solyc03g013450	SL3.0ch03	45954645	45956645	-	1594	4349	2034	4185	26.821	32.706	5.88475	2.43914e-12	0	-3.91086	1	1
Solyc03g013455	SL3.0ch03	45955728	45957728	-	1277	8905	1721	8486	12.542	16.861	4.31924	8.26582e-18	0	-3.91086	1	1
Solyc03g013440	SL3.0ch03	46092156	46094156	+	3429	7142	3763	5757	32.438	39.527	7.08951	6.50374e-25	4.4691	-1.9492	0.0917105	1
Solyc03g013430	SL3.0ch03	46222597	46224597	-	473	1770	946	2609	21.088	26.61	5.52258	1.67531e-06	0.131233	0.766571	0.866749	1
Solyc03g013390	SL3.0ch03	46393993	46395993	-	3150	5801	3119	4952	35.192	38.645	3.45293	2.76976e-06	0	-3.91086	1	1
Solyc03g013380	SL3.0ch03	46394666	46396666	-	2736	5334	2466	4412	33.903	35.853	1.9501	0.00685557	0	-3.91086	1	1
Solyc03g013370	SL3.0ch03	46398153	46400153	-	2579	4344	2549	3726	37.253	40.622	3.36888	5.70471e-05	0	-3.91086	1	1
Solyc03g013373	SL3.0ch03	46772757	46774757	-	1959	4167	1959	3722	31.978	34.483	2.50491	0.00229969	0	-3.91086	1	1
Solyc03g013340	SL3.0ch03	47337328	47339328	+	10718	10571	9505	8355	50.345	53.219	2.87424	1.70437e-08	-0.98576	4.81836	0.138895	1
Solyc03g013310	SL3.0ch03	47694717	47696717	+	263	4059	272	3623	6.085	6.983	0.898166	0.0467021	0	-3.91086	1	1
Solyc03g013300	SL3.0ch03	47705041	47707041	-	2677	5353	3221	5469	33.337	37.066	3.72811	4.60712e-07	1.78828	-3.87428	1	1
Solyc03g013270	SL3.0ch03	47779261	47781261	-	1848	4282	1791	3852	30.147	31.738	1.59162	0.029101	0	-3.91086	1	1
Solyc03g013260	SL3.0ch03	47782586	47784586	-	3279	4817	3252	4459	40.501	42.174	1.67204	0.0160341	-3.61242	-3.52872	0.35769	1
Solyc03g013250	SL3.0ch03	47784988	47786988	+	3409	4960	4115	4797	40.734	46.174	5.44004	1.05978e-12	0.00887293	2.16582	0.990519	1
Solyc03g013230	SL3.0ch03	47805812	47807812	+	2753	5167	3063	4962	34.76	38.168	3.40812	6.87664e-06	0	-3.91086	1	1
Solyc03g013220	SL3.0ch03	47861012	47863012	+	1298	2050	838	1084	38.769	43.6	4.831	0.000417654	0	-3.91086	1	1
Solyc03g013170	SL3.0ch03	48440462	48442462	-	3555	6193	3980	6236	36.469	38.958	2.48948	0.000198394	0.404839	0.908528	0.46898	1
Solyc03g013160	SL3.0ch03	48492406	48494406	-	7094	9130	6054	7184	43.725	45.732	2.00664	0.000377918	-0.411922	0.130229	0.690998	1
Solyc03g013140	SL3.0ch03	48774264	48776264	-	1108	2692	1185	2257	29.158	34.428	5.26976	1.41249e-06	0	-3.91086	1	1
Solyc03g013130	SL3.0ch03	48817639	48819639	-	1629	9600	1719	8399	14.507	16.99	2.48244	6.80021e-07	0	-3.91086	1	1
Solyc03g013100	SL3.0ch03	48957886	48959886	-	1206	2981	897	1929	28.803	31.741	2.93754	0.00461381	0	-3.91086	1	1
Solyc03g013040	SL3.0ch03	49118916	49120916	+	2391	4823	2708	4654	33.144	36.783	3.6396	3.6323e-06	0	-3.91086	1	1
Solyc03g013020	SL3.0ch03	49265270	49267270	-	722	2590	416	1269	21.8	24.688	2.88891	0.0112342	0	-3.91086	1	1
Solyc03g077900	SL3.0ch03	49929271	49931271	-	3244	11215	3176	8636	22.436	26.888	4.45206	1.99616e-16	0	-3.91086	1	1
Solyc03g077910	SL3.0ch03	49953323	49955323	-	6294	10996	6128	9590	36.403	38.987	2.5846	1.23978e-06	-0.701019	3.373	0.0546814	1
Solyc03g077920	SL3.0ch03	49959611	49961611	-	3208	4404	2510	3061	42.144	45.055	2.91076	0.000554533	0.0182821	3.01467	0.97205	1
Solyc03g077925	SL3.0ch03	49979353	49981353	+	655	1780	704	1658	26.899	29.805	2.90587	0.0133529	-2.18803	-1.57136	0.0161408	0.612871
Solyc03g077930	SL3.0ch03	49980802	49982802	+	2997	5971	3337	6033	33.419	35.614	2.19484	0.00108031	0	-3.75977	1	1
Solyc03g077960	SL3.0ch03	50087546	50089546	-	8531	8138	7983	6400	51.179	55.503	4.32419	5.60994e-14	0.88974	-0.271905	0.349985	1
Solyc03g078005	SL3.0ch03	50329193	50331193	-	5471	103066	5529	72301	5.041	7.104	2.06327	6.09262e-75	0	-3.91086	1	1
Solyc03g078020	SL3.0ch03	50376905	50378905	+	2679	5154	1995	3188	34.201	38.491	4.28977	6.02928e-07	0.206615	1.51252	0.708064	1
Solyc03g078050	SL3.0ch03	51136140	51138140	-	2384	3668	2765	3995	39.392	40.902	1.51043	0.0372294	0.588693	0.213076	0.485981	1
Solyc03g078070	SL3.0ch03	51279915	51281915	-	2286	4985	2729	5207	31.44	34.388	2.94763	8.45689e-05	-0.689234	-3.69941	1	1
Solyc03g078075	SL3.0ch03	51426867	51428867	+	819	1567	1183	1999	34.325	37.178	2.85265	0.0146149	0	-3.91086	1	1
Solyc03g078100	SL3.0ch03	51482211	51484211	-	14570	8373	14085	6967	63.505	66.906	3.40055	1.52969e-13	0.327405	3.92319	0.33215	1
Solyc03g078130	SL3.0ch03	51527317	51529317	+	4620	6188	3785	4527	42.746	45.537	2.79046	8.45973e-05	0	-3.91086	1	1
Solyc03g078140	SL3.0ch03	51549679	51551679	+	4134	5521	4876	5364	42.817	47.617	4.79999	1.68791e-11	0	-3.91086	1	1
Solyc03g078150	SL3.0ch03	51552979	51554979	+	3506	9136	3451	7653	27.733	31.079	3.34594	1.91216e-08	-1.02611	4.07688	0.0494115	1
Solyc03g078160	SL3.0ch03	51570022	51572022	+	6000	11327	6015	10388	34.628	36.67	2.04208	6.64024e-05	-0.33438	3.996	0.379957	1
Solyc03g078190	SL3.0ch03	51594359	51596359	-	8223	10748	6749	8246	43.345	45.008	1.66323	0.00131571	0	-3.87283	1	1
Solyc03g078200	SL3.0ch03	51598579	51600579	-	27	473	42	168	5.4	20	14.6	1.8776e-08	-0.181089	-2.88033	1	1
Solyc03g078203	SL3.0ch03	51601039	51603039	-	660	5693	813	4491	10.389	15.328	4.93926	3.58439e-15	0	-3.91086	1	1
Solyc03g078210	SL3.0ch03	51608466	51610466	+	7272	7160	8048	6901	50.388	53.836	3.44835	4.21996e-09	0.171691	2.41576	0.65768	1
Solyc03g078240	SL3.0ch03	51654094	51656094	-	6818	10368	7416	8418	39.672	46.836	7.1641	2.32727e-38	-1.44288	-2.65804	0.355635	1
Solyc03g078243	SL3.0ch03	51661155	51663155	+	1255	1719	1882	2351	42.199	44.46	2.26114	0.0275923	0	-3.91086	1	1
Solyc03g078280	SL3.0ch03	51725112	51727112	+	4131	8880	4507	9181	31.75	32.927	1.17659	0.0196461	-1.0856	-3.62439	0.857417	1
Solyc03g078270	SL3.0ch03	51725119	51727119	+	4100	8854	4480	9190	31.65	32.772	1.12204	0.0236798	0	-3.91086	1	1
Solyc03g078290	SL3.0ch03	51743187	51745187	+	5721	7462	5315	6422	43.397	45.284	1.88735	0.00163443	0.0952762	6.60308	0.776231	1
Solyc03g078300	SL3.0ch03	51762970	51764970	+	8724	7108	10078	7474	55.104	57.418	2.31437	1.6675e-05	0.796053	3.88594	0.0436938	0.957417
Solyc03g078330	SL3.0ch03	51994069	51996069	-	3093	8712	3346	8705	26.201	27.765	1.56457	0.00366172	0	-3.4222	1	1
Solyc03g078350	SL3.0ch03	52108254	52110254	-	8361	10175	8591	9534	45.107	47.399	2.2918	8.92022e-06	0.059272	3.34615	0.868643	1
Solyc03g078360	SL3.0ch03	52145690	52147690	+	9083	11610	9323	9553	43.894	49.391	5.49669	3.66087e-27	0.0591632	6.14198	0.863387	1
Solyc03g078380	SL3.0ch03	52198209	52200209	+	4321	12043	3825	9327	26.406	29.083	2.6775	3.23177e-07	-0.00954786	7.04638	0.975795	1
Solyc03g078390	SL3.0ch03	52228347	52230347	+	7569	8946	7791	7908	45.831	49.627	3.7963	1.4703e-11	0.0818116	5.00564	0.774011	1
Solyc03g078400	SL3.0ch03	52260049	52262049	+	4890	8902	5096	7779	35.455	39.581	4.12525	5.97692e-12	0.0931138	10.6263	0.715482	1
Solyc03g078403	SL3.0ch03	52270352	52272352	-	4426	10553	3972	8320	29.548	32.314	2.76567	8.33233e-07	0	-3.86962	1	1
Solyc03g078430	SL3.0ch03	52343592	52345592	+	4143	9159	4140	8645	31.146	32.382	1.236	0.0157037	2.7046	-3.83362	0.671472	1
Solyc03g116080	SL3.0ch03	52411392	52413392	+	4320	5926	3534	4277	42.163	45.244	3.08109	2.73142e-05	0	-3.91086	1	1
Solyc03g116085	SL3.0ch03	52412289	52414289	+	3695	5516	4640	5478	40.115	45.859	5.74379	1.80552e-15	0	-3.91086	1	1
Solyc03g078470	SL3.0ch03	52413862	52415862	+	3592	6135	4878	5909	36.928	45.221	8.29296	1.45743e-32	0	-3.91086	1	1
Solyc03g078480	SL3.0ch03	52414737	52416737	+	79	2305	124	1710	3.314	6.761	3.44742	2.96498e-07	0	-3.91086	1	1
Solyc03g078490	SL3.0ch03	52438728	52440728	+	5903	13854	6091	10508	29.878	36.695	6.81696	6.55908e-42	7.74127	-0.0552641	0.000174111	0.0284365
Solyc03g078510	SL3.0ch03	52468476	52470476	-	1052	1958	1040	1454	34.95	41.7	6.74991	3.26938e-07	4.2356	-3.52763	0.263781	1
Solyc03g078520	SL3.0ch03	52489553	52491553	+	3792	11313	3633	9047	25.104	28.651	3.54715	4.6755e-11	0.213677	4.67379	0.650079	1
Solyc03g078530	SL3.0ch03	52501426	52503426	+	4018	8272	3472	5999	32.693	36.659	3.96603	1.48973e-09	0	-3.91086	1	1
Solyc03g078560	SL3.0ch03	52601533	52603533	+	1889	3428	1795	2095	35.528	46.144	10.6164	5.69863e-24	0	-3.91086	1	1
Solyc03g078570	SL3.0ch03	52609203	52611203	-	487	3748	476	2920	11.499	14.016	2.51708	0.000686096	-0.0202426	7.2001	0.943608	1
Solyc03g078580	SL3.0ch03	52608535	52610535	+	616	3405	522	2493	15.32	17.313	1.99386	0.0129308	0.395844	2.80035	0.419317	1
Solyc03g078590	SL3.0ch03	52650345	52652345	-	5701	8618	4685	6745	39.814	40.989	1.17439	0.0263333	-1.90687	-3.29523	1	1
Solyc03g078610	SL3.0ch03	52664350	52666350	-	1490	6627	1585	6328	18.357	20.03	1.67379	0.00392844	-0.197414	4.37084	0.535146	1
Solyc03g078600	SL3.0ch03	52654523	52656523	+	6463	7652	5187	5687	45.788	47.701	1.91277	0.00161723	0	-3.91086	1	1
Solyc03g078630	SL3.0ch03	52675538	52677538	+	3994	12354	4371	10452	24.431	29.488	5.05683	3.72389e-23	0.0858974	5.40414	0.793117	1
Solyc03g078640	SL3.0ch03	52688822	52690822	-	3964	7580	3593	5543	34.338	39.328	4.98975	2.80298e-13	-0.0996644	5.25543	0.81428	1
Solyc03g078650	SL3.0ch03	52726934	52728934	+	6263	4958	6252	4504	55.815	58.126	2.31071	0.000368038	0.480635	-0.889184	0.680186	1
Solyc03g078675	SL3.0ch03	52755352	52757352	+	1696	3735	1515	3000	31.228	33.555	2.32668	0.00731316	0	-3.91086	1	1
Solyc03g078690	SL3.0ch03	52806178	52808178	-	8784	5245	7815	4267	62.613	64.683	2.06984	0.000357054	0	-3.91086	1	1
Solyc03g078720	SL3.0ch03	52852251	52854251	+	6912	12860	6242	9297	34.959	40.17	5.21137	4.31051e-23	-0.133696	0.256179	0.889721	1
Solyc03g078780	SL3.0ch03	52883714	52885714	-	8107	8599	6969	6658	48.527	51.141	2.61364	5.14548e-06	-1.09258	1.50168	0.280517	1
Solyc03g078730	SL3.0ch03	52853650	52855650	+	1198	8142	1350	7350	12.827	15.517	2.69069	2.26141e-07	0.119839	2.00179	0.843976	1
Solyc03g078790	SL3.0ch03	52883449	52885449	-	7794	8814	6521	6402	46.929	50.46	3.53123	2.21976e-09	0	-3.91086	1	1
Solyc03g078800	SL3.0ch03	52913432	52915432	+	3399	4420	3012	3605	43.471	45.519	2.04809	0.00733389	0.0124822	-1.13708	1	1
Solyc03g078813	SL3.0ch03	52955288	52957288	-	4809	5926	4842	5284	44.797	47.817	3.02011	1.04941e-05	0.221145	2.02495	0.673646	1
Solyc03g078820	SL3.0ch03	52956044	52958044	-	7349	7024	6988	6429	51.131	52.083	0.952586	0.0490594	0	-3.91086	1	1
Solyc03g078843	SL3.0ch03	53041461	53043461	+	4254	4644	4620	4789	47.808	49.102	1.29343	0.0362695	0	-3.91086	1	1
Solyc03g079860	SL3.0ch03	53105320	53107320	-	1569	7871	1597	5673	16.621	21.967	5.34622	8.46038e-18	-2.90016	-3.17626	0.214707	1
Solyc03g079865	SL3.0ch03	53103060	53105060	+	7246	11680	4688	6863	38.286	40.585	2.29927	5.11778e-05	0.498865	2.29578	0.274921	1
Solyc03g079890	SL3.0ch03	53181013	53183013	-	1085	6338	1061	4373	14.617	19.525	4.90848	4.10371e-13	0	-3.91086	1	1
Solyc03g079903	SL3.0ch03	53238175	53240175	-	1994	3100	2864	3427	39.144	45.525	6.38126	1.24752e-11	0	-3.91086	1	1
Solyc03g079920	SL3.0ch03	53269615	53271615	+	8946	6517	9602	6544	57.854	59.47	1.61561	0.00205119	0.0384678	4.31893	0.90376	1
Solyc03g079940	SL3.0ch03	53286154	53288154	-	11248	9779	10599	8034	53.493	56.883	3.38982	2.07483e-11	0.251511	7.43397	0.342837	1
Solyc03g079950	SL3.0ch03	53287955	53289955	+	10157	8704	11204	7646	53.852	59.438	5.5858	3.85597e-27	0.154754	4.67377	0.598366	1
Solyc03g079960	SL3.0ch03	53299678	53301678	-	9230	8253	9508	7515	52.794	55.854	3.0597	1.43506e-08	-1.41872	-0.975641	0.112448	1
Solyc03g079980	SL3.0ch03	53315325	53317325	+	6814	9662	6202	8476	41.357	42.254	0.896588	0.0478342	3.43924	-0.789793	0.0177659	0.641221
Solyc03g080000	SL3.0ch03	53320844	53322844	+	11467	7157	12247	6807	61.571	64.275	2.70413	6.13263e-08	4.84638	-3.2354	0.117307	1
Solyc03g080010	SL3.0ch03	53339247	53341247	-	7168	8420	7996	7819	45.984	50.56	4.5755	1.18605e-15	0.0182012	3.93641	0.955139	1
Solyc03g080020	SL3.0ch03	53341853	53343853	+	6199	9718	5533	7300	38.946	43.115	4.16962	1.55594e-12	0.464953	4.32595	0.220085	1
Solyc03g080030	SL3.0ch03	53348725	53350725	-	2196	8815	2762	8185	19.944	25.231	5.28696	2.47574e-20	-2.93133	-3.07006	0.153286	1
Solyc03g080040	SL3.0ch03	53350339	53352339	+	4427	11499	4528	10828	27.797	29.487	1.68953	0.000599581	-0.191337	2.60237	0.655033	1
Solyc03g080050	SL3.0ch03	53361723	53363723	-	12381	10291	12573	9320	54.609	57.429	2.82011	2.59568e-09	0.0567281	5.41929	0.847802	1
Solyc03g080060	SL3.0ch03	53372982	53374982	-	6155	8655	6593	7143	41.56	47.998	6.4382	4.55576e-27	0.147358	5.55538	0.625994	1
Solyc03g080070	SL3.0ch03	53385718	53387718	+	6928	10833	6354	9179	39.007	40.906	1.89964	0.000283389	-4.61493	-3.52159	0.189743	1
Solyc03g080090	SL3.0ch03	53420234	53422234	+	2404	11323	2733	11160	17.513	19.672	2.15885	3.53365e-06	-0.276814	8.63652	0.473262	1
Solyc03g080100	SL3.0ch03	53432780	53434780	+	8312	7036	7203	5237	54.157	57.902	3.74504	5.79081e-10	-1.48015	7.27291	0.00747117	0.409991
Solyc03g080130	SL3.0ch03	53457677	53459677	+	2560	7127	2994	6509	26.427	31.506	5.07867	1.84897e-14	0	-3.87342	1	1
Solyc03g080140	SL3.0ch03	53468447	53470447	+	6133	7251	5830	5452	45.823	51.675	5.85186	1.6846e-19	0.167075	6.48658	0.540053	1
Solyc03g080150	SL3.0ch03	53476369	53478369	+	4745	7674	4929	6992	38.208	41.347	3.13962	5.7778e-07	0.819698	-3.28098	1	1
Solyc03g080170	SL3.0ch03	53485122	53487122	-	3237	8275	3319	7743	28.118	30.004	1.88513	0.0011262	0.265418	3.19512	0.528471	1
Solyc03g080180	SL3.0ch03	53492923	53494923	+	7970	8090	8602	7336	49.626	53.972	4.34524	1.575e-14	-0.856151	2.85526	0.0992039	1
Solyc03g080190	SL3.0ch03	53511919	53513919	-	9847	10182	9607	8375	49.164	53.426	4.26194	2.69867e-16	0.122808	4.28076	0.834655	1
Solyc03g081200	SL3.0ch03	53537037	53539037	+	6977	9901	7667	9251	41.338	45.319	3.98076	3.01661e-13	0.737238	2.36571	0.0893476	1
Solyc03g081207	SL3.0ch03	53541744	53543744	+	496	1822	197	516	21.398	27.63	6.23198	0.000407955	-0.358011	-3.15623	0.901922	1
Solyc03g081210	SL3.0ch03	53543414	53545414	+	133	1015	53	284	11.585	15.727	4.14164	0.0230708	0.209162	-1.48735	0.830862	1
Solyc03g081230	SL3.0ch03	53555762	53557762	-	9377	9444	9408	7227	49.822	56.555	6.73345	6.95664e-36	-1.05156	-0.12951	0.282855	1
Solyc03g081240	SL3.0ch03	53571611	53573611	-	4183	9962	4399	7510	29.572	36.938	7.36616	2.43907e-35	-1.48817	4.40796	7.44164e-05	0.0153857
Solyc03g081290	SL3.0ch03	53602952	53604952	-	4913	10846	4729	9549	31.176	33.121	1.94505	0.000214178	0	-3.91086	1	1
Solyc03g081310	SL3.0ch03	53616530	53618530	-	4144	10436	3891	8585	28.422	31.188	2.76538	7.03548e-07	0.169148	4.17848	0.571138	1
Solyc03g081320	SL3.0ch03	53618357	53620357	+	6276	11219	5999	9080	35.873	39.784	3.9107	7.06592e-13	-0.578463	4.36115	0.10313	1
Solyc03g081330	SL3.0ch03	53624978	53626978	-	1975	10839	2036	9492	15.413	17.661	2.24852	2.25283e-06	0.529204	4.88727	0.359257	1
Solyc03g082340	SL3.0ch03	53713283	53715283	-	3369	6557	3652	5436	33.941	40.185	6.24369	1.53955e-18	0	-3.91086	1	1
Solyc03g082350	SL3.0ch03	53715192	53717192	-	6994	7912	7197	6240	46.921	53.561	6.64036	3.66996e-28	-0.307435	0.478321	0.653625	1
Solyc03g082380	SL3.0ch03	53752649	53754649	-	10946	9859	10110	8329	52.612	54.829	2.21708	9.25158e-06	0.033463	6.23261	0.909371	1
Solyc03g082395	SL3.0ch03	53764000	53766000	+	6458	9340	6833	9071	40.879	42.964	2.08544	0.000121002	0	-3.91086	1	1
Solyc03g082410	SL3.0ch03	53778251	53780251	+	53	1476	78	991	3.466	7.297	3.83022	1.25932e-05	-0.87579	-2.0646	0.490471	1
Solyc03g082420	SL3.0ch03	53781284	53783284	-	5779	8852	6895	7604	39.498	47.555	8.05668	1.22913e-42	-0.441949	8.17701	0.464434	1
Solyc03g082430	SL3.0ch03	53785979	53787979	-	5837	8656	5220	6832	40.275	43.312	3.0377	5.85662e-07	-4.25294	-3.0481	0.0296921	0.807559
Solyc03g082450	SL3.0ch03	53812276	53814276	+	4449	7240	3721	5220	38.061	41.617	3.55584	2.35534e-07	-1.01647	-0.844071	0.380854	1
Solyc03g082460	SL3.0ch03	53819758	53821758	-	1308	3590	1480	3765	26.705	28.217	1.51257	0.0402828	0	-3.91086	1	1
Solyc03g082470	SL3.0ch03	53819250	53821250	+	1321	4063	1482	3586	24.536	29.242	4.70664	6.66932e-08	-0.989124	0.0941328	0.287255	1
Solyc03g082490	SL3.0ch03	53843310	53845310	-	7010	11191	6520	8719	38.514	42.785	4.27059	5.22309e-15	0.0591772	7.42663	0.83364	1
Solyc03g082500	SL3.0ch03	53849862	53851862	+	4204	9292	5253	10385	31.15	33.591	2.44128	7.83593e-06	0.31221	5.37575	0.340109	1
Solyc03g082510	SL3.0ch03	53866767	53868767	-	11075	10498	9826	7169	51.337	57.817	6.47969	6.54621e-36	-0.145885	-0.429431	0.940849	1
Solyc03g082530	SL3.0ch03	53889538	53891538	-	5451	4356	5912	4322	55.583	57.768	2.18548	0.00112735	0.22238	6.0959	0.706586	1
Solyc03g082540	SL3.0ch03	53896385	53898385	-	5706	9115	5962	8615	38.499	40.9	2.40062	2.12544e-05	-0.331879	4.78286	0.285336	1
Solyc03g082550	SL3.0ch03	53918813	53920813	+	2138	8618	2195	7983	19.877	21.566	1.68885	0.00156249	0.737214	1.50342	0.303752	1
Solyc03g082560	SL3.0ch03	53921490	53923490	+	3420	6530	3693	5355	34.372	40.816	6.44379	1.67006e-19	0.00154583	2.13034	1	1
Solyc03g082570	SL3.0ch03	53928240	53930240	-	5713	7447	5241	5664	43.412	48.061	4.64867	1.03742e-12	0	-3.91086	1	1
Solyc03g082575	SL3.0ch03	53928965	53930965	-	1269	5432	1093	4129	18.937	20.931	1.99321	0.00394532	0	-3.75215	1	1
Solyc03g082580	SL3.0ch03	53927751	53929751	+	5696	6431	5237	5482	46.97	48.857	1.8876	0.0025501	-0.641892	0.300685	0.310783	1
Solyc03g082590	SL3.0ch03	53927800	53929800	+	5701	6527	5241	5547	46.623	48.582	1.95925	0.00177222	0.0732672	5.47373	0.797516	1
Solyc03g082600	SL3.0ch03	53956170	53958170	-	8912	8956	9104	7204	49.877	55.825	5.94849	2.11393e-27	0.493836	6.85132	0.0954615	1
Solyc03g082610	SL3.0ch03	53958807	53960807	+	4455	11615	4186	10311	27.722	28.875	1.15248	0.0129008	0.25389	4.59846	0.417973	1
Solyc03g082620	SL3.0ch03	53969158	53971158	-	3527	11654	3329	10251	23.233	24.514	1.281	0.00591871	0.363647	3.90515	0.550827	1
Solyc03g082630	SL3.0ch03	53969175	53971175	+	3535	11604	3332	10161	23.35	24.694	1.344	0.00438593	-0.466172	3.37877	0.195086	1
Solyc03g082640	SL3.0ch03	53980353	53982353	+	9242	10924	7901	8671	45.83	47.677	1.84719	0.000275372	0.721457	1.73625	0.212822	1
Solyc03g082670	SL3.0ch03	54003111	54005111	-	3613	4670	3803	4157	43.619	47.776	4.15692	1.15209e-07	0.569776	1.29066	0.291142	1
Solyc03g082685	SL3.0ch03	54019124	54021124	-	8194	8190	8630	6879	50.012	55.645	5.6329	3.20092e-23	0.704081	1.0773	0.277267	1
Solyc03g082690	SL3.0ch03	54038137	54040137	+	4968	8469	4894	7238	36.973	40.34	3.36706	3.79346e-08	0.745974	3.85708	0.266241	1
Solyc03g082700	SL3.0ch03	54053932	54055932	-	13859	8647	13645	7434	61.579	64.733	3.15354	1.51038e-11	0.0611779	-3.31786	1	1
Solyc03g082710	SL3.0ch03	54053932	54055932	-	13859	8647	13645	7434	61.579	64.733	3.15354	1.51038e-11	0.0252685	3.72109	0.941	1
Solyc03g082720	SL3.0ch03	54054786	54056786	+	9995	9227	10210	8540	51.998	54.453	2.45562	1.50588e-06	0.176455	7.27136	0.555779	1
Solyc03g082750	SL3.0ch03	54065347	54067347	-	4554	8673	4127	7159	34.43	36.567	2.13785	0.000324884	-3.39936	-3.69707	0.413557	1
Solyc03g082770	SL3.0ch03	54070655	54072655	-	775	3567	659	2380	17.849	21.685	3.83585	3.60854e-05	0	-3.86778	1	1
Solyc03g082780	SL3.0ch03	54070097	54072097	+	868	3477	1389	3449	19.977	28.71	8.73323	8.52199e-22	-1.00334	-3.62638	0.690094	1
Solyc03g082785	SL3.0ch03	54072358	54074358	+	141	1303	26	58	9.765	30.952	21.1878	2.15814e-07	0	-3.91086	1	1
Solyc03g082790	SL3.0ch03	54077992	54079992	-	4885	8010	4843	7395	37.883	39.573	1.69056	0.00333463	0	-3.86959	1	1
Solyc03g082820	SL3.0ch03	54097473	54099473	+	5758	6131	5817	4520	48.431	56.274	7.84226	1.14449e-30	0.216048	4.07353	0.489102	1
Solyc03g082810	SL3.0ch03	54101065	54103065	-	305	4368	264	2758	6.527	8.736	2.20908	0.000236933	0	-3.91086	1	1
Solyc03g082830	SL3.0ch03	54107578	54109578	-	5696	11247	5078	9645	33.619	34.49	0.87165	0.0452555	0	-3.91086	1	1
Solyc03g082840	SL3.0ch03	54114808	54116808	-	6383	8338	6247	7358	43.36	45.917	2.55712	1.2665e-05	0.0311954	1.43323	0.955259	1
Solyc03g082850	SL3.0ch03	54132076	54134076	-	7919	10051	7667	8614	44.068	47.092	3.02381	2.3668e-08	0.130037	5.16907	0.638881	1
Solyc03g082860	SL3.0ch03	54171199	54173199	+	1734	4072	1910	4042	29.866	32.09	2.2244	0.00509624	-0.161871	0.725763	0.816496	1
Solyc03g082870	SL3.0ch03	54201445	54203445	+	4181	13972	4058	12871	23.032	23.971	0.938695	0.0185883	0.0368042	3.52155	0.926514	1
Solyc03g082885	SL3.0ch03	54211505	54213505	-	7667	4747	8325	4353	61.761	65.665	3.90402	1.92082e-10	0.288527	4.83223	0.440911	1
Solyc03g082890	SL3.0ch03	54210436	54212436	+	7643	4024	8296	3210	65.51	72.102	6.59196	1.38389e-26	-0.461772	4.99316	0.176908	1
Solyc03g082920	SL3.0ch03	54226999	54228999	-	6715	9280	5994	7187	41.982	45.475	3.49268	2.83014e-09	0.300533	8.03405	0.317253	1
Solyc03g082940	SL3.0ch03	54231743	54233743	+	6430	10273	6468	8684	38.496	42.687	4.19136	5.89366e-14	0.105233	6.89734	0.745797	1
Solyc03g082970	SL3.0ch03	54252063	54254063	-	9468	8835	9267	6874	51.729	57.413	5.68357	1.95934e-25	-0.281293	5.12687	0.396999	1
Solyc03g082975	SL3.0ch03	54251820	54253820	-	8683	9593	8477	6599	47.51	56.228	8.71805	2.57643e-55	0	-3.91086	1	1
Solyc03g082980	SL3.0ch03	54253405	54255405	+	4365	8092	4895	6808	35.041	41.827	6.78634	1.23752e-26	0.0917615	6.24134	0.739351	1
Solyc03g083000	SL3.0ch03	54270689	54272689	+	8197	9880	8427	8966	45.345	48.451	3.10561	5.8641e-09	-0.0502602	4.01974	0.888276	1
Solyc03g083005	SL3.0ch03	54271175	54273175	+	6988	11924	7301	11174	36.95	39.518	2.56818	3.40269e-07	-1.09313	-3.56947	0.868206	1
Solyc03g083010	SL3.0ch03	54276220	54278220	+	2977	6786	2794	5239	30.493	34.782	4.28885	1.68613e-09	0.179732	4.21071	0.731322	1
Solyc03g083020	SL3.0ch03	54284971	54286971	+	7389	9965	7371	8980	42.578	45.08	2.50173	3.29961e-06	0	-3.91086	1	1
Solyc03g083030	SL3.0ch03	54294039	54296039	-	6088	11273	6067	9481	35.067	39.021	3.95399	2.32579e-13	0.846075	4.70545	0.0354602	0.878957
Solyc03g083040	SL3.0ch03	54298613	54300613	+	2533	7860	2189	6141	24.372	26.279	1.90634	0.00168063	0	-3.91086	1	1
Solyc03g083050	SL3.0ch03	54305200	54307200	-	12418	9925	11317	8516	55.579	57.061	1.48253	0.00131964	-2.00517	-2.40024	0.0580533	1
Solyc03g083060	SL3.0ch03	54312831	54314831	-	9042	6380	8589	4207	58.631	67.123	8.49201	1.12793e-47	-0.129095	3.20522	0.771479	1
Solyc03g083095	SL3.0ch03	54346291	54348291	-	1963	6842	2827	6816	22.294	29.317	7.02245	7.03548e-27	-0.26357	8.40335	0.547329	1
Solyc03g083100	SL3.0ch03	54350875	54352875	-	3790	9050	3862	8111	29.517	32.256	2.73878	2.75935e-06	-0.438088	5.15451	0.335211	1
Solyc03g083140	SL3.0ch03	54395235	54397235	+	6946	10232	7353	8544	40.435	46.254	5.81857	7.23382e-26	-0.0978589	3.55386	0.78461	1
Solyc03g083143	SL3.0ch03	54395337	54397337	+	6915	10973	7315	8979	38.657	44.894	6.23663	1.08099e-30	0	-3.91086	1	1
Solyc03g083147	SL3.0ch03	54409121	54411121	+	4917	9003	4734	8115	35.323	36.843	1.52006	0.00518912	-0.741846	3.10277	0.040007	0.92309
Solyc03g083160	SL3.0ch03	54423244	54425244	+	3571	3858	4111	4050	48.068	50.374	2.30535	0.00233115	1.05401	-1.24716	0.305459	1
Solyc03g083170	SL3.0ch03	54428440	54430440	+	1817	6232	1531	4622	22.574	24.882	2.30794	0.000862679	0.143939	1.25814	0.81728	1
Solyc03g083180	SL3.0ch03	54441992	54443992	+	2126	4181	2321	3946	33.709	37.035	3.32669	7.02628e-05	0.468687	-0.692576	0.601331	1
Solyc03g083190	SL3.0ch03	54456764	54458764	+	107	935	122	835	10.269	12.748	2.47946	0.0405663	0.545946	0.890102	0.354887	1
Solyc03g083195	SL3.0ch03	54461026	54463026	+	2198	3593	1676	2383	37.955	41.291	3.33551	0.000545396	-0.0825579	1.23873	0.879691	1
Solyc03g083210	SL3.0ch03	54475702	54477702	+	7192	8461	7319	6344	45.946	53.568	7.62157	1.02485e-37	-0.302161	4.23928	0.364352	1
Solyc03g083220	SL3.0ch03	54500442	54502442	-	5520	6780	4278	4809	44.878	47.078	2.20019	0.000899588	0	-3.86962	1	1
Solyc03g083213	SL3.0ch03	54505842	54507842	-	3755	6843	2709	4313	35.431	38.579	3.14754	1.8409e-05	0	-3.91086	1	1
Solyc03g083217	SL3.0ch03	54508228	54510228	-	3841	6116	3824	5493	38.576	41.043	2.46738	0.000317316	0	-3.83262	1	1
Solyc03g083240	SL3.0ch03	54512124	54514124	+	3994	5617	3965	4584	41.557	46.38	4.82314	9.53046e-11	0.623848	2.29867	0.403602	1
Solyc03g083260	SL3.0ch03	54537721	54539721	+	5228	11313	5101	10512	31.606	32.671	1.06518	0.019578	0.0311504	0.819987	0.980121	1
Solyc03g083300	SL3.0ch03	54558162	54560162	-	101	1764	236	2383	5.416	9.011	3.59552	4.5161e-06	0.238026	2.33508	0.616438	1
Solyc03g083320	SL3.0ch03	54576564	54578564	+	4424	10912	4105	8706	28.847	32.043	3.19562	8.15333e-09	-5.29386	-3.36032	0.0584402	1
Solyc03g083330	SL3.0ch03	54581070	54583070	+	2706	6389	3275	5284	29.753	38.264	8.5112	5.15443e-32	0.168222	5.20797	0.564596	1
Solyc03g083340	SL3.0ch03	54594647	54596647	-	1415	9249	1377	8057	13.269	14.596	1.3272	0.00382547	0	-3.87342	1	1
Solyc03g083360	SL3.0ch03	54618895	54620895	-	7050	10353	7319	8392	40.51	46.585	6.07494	5.30964e-28	-0.103426	3.48422	0.856964	1
Solyc03g083380	SL3.0ch03	54656525	54658525	+	1949	8297	2067	7118	19.022	22.504	3.48203	3.09003e-09	0	-3.91086	1	1
Solyc03g083390	SL3.0ch03	54663201	54665201	+	4563	8196	5108	8054	35.763	38.809	3.0457	4.1015e-07	-0.00280892	7.45677	0.991769	1
Solyc03g083400	SL3.0ch03	54697813	54699813	+	5815	12661	5234	10354	31.473	33.577	2.10385	2.86867e-05	-0.0043575	4.81574	0.992211	1
Solyc03g083440	SL3.0ch03	54761701	54763701	+	4369	10699	3993	9135	28.995	30.416	1.42068	0.00498775	0.22631	3.57184	0.619113	1
Solyc03g083450	SL3.0ch03	54778678	54780678	+	2746	6995	3145	6447	28.19	32.788	4.59762	6.46588e-12	0.0485619	4.94977	0.873034	1
Solyc03g083460	SL3.0ch03	54780107	54782107	+	65	4360	114	4676	1.469	2.38	0.911032	0.000906655	1.06625	2.41875	0.133692	1
Solyc03g083470	SL3.0ch03	54788243	54790243	-	5527	7358	5197	6263	42.895	45.349	2.4542	8.76976e-05	0.148285	3.52032	0.892299	1
Solyc03g083480	SL3.0ch03	54787572	54789572	+	5617	8548	5323	7346	39.654	42.016	2.36187	6.4702e-05	0.169136	4.82081	0.882511	1
Solyc03g083490	SL3.0ch03	54843868	54845868	+	3169	5069	3226	3503	38.468	47.942	9.47367	1.51273e-30	0	-3.91086	1	1
Solyc03g083500	SL3.0ch03	54852506	54854506	+	5936	12655	5611	9879	31.929	36.223	4.29394	1.95802e-16	0	-3.91086	1	1
Solyc03g083510	SL3.0ch03	54859845	54861845	-	5440	10622	5277	9360	33.869	36.052	2.18371	4.65324e-05	0	-3.91086	1	1
Solyc03g083520	SL3.0ch03	54890168	54892168	+	4371	9178	4871	8412	32.261	36.671	4.41025	6.15973e-14	0.0843805	5.70743	0.783852	1
Solyc03g083560	SL3.0ch03	54937826	54939826	+	5729	11508	5507	10594	33.237	34.203	0.966202	0.0291791	-0.144933	5.70815	0.763224	1
Solyc03g083570	SL3.0ch03	54956539	54958539	-	8388	8932	9630	8042	48.43	54.493	6.06342	4.98018e-29	-0.458265	3.09425	0.29724	1
Solyc03g083580	SL3.0ch03	54972348	54974348	-	294	1126	323	608	20.704	34.694	13.9897	1.63974e-13	0.0779173	2.55371	0.858968	1
Solyc03g083590	SL3.0ch03	54970453	54972453	+	282	1143	143	95	19.789	60.084	40.2946	4.87292e-34	-1.3065	-1.36892	0.17327	1
Solyc03g083620	SL3.0ch03	55008380	55010380	-	6642	7299	6919	6549	47.644	51.374	3.72999	8.86012e-10	0	-3.91086	1	1
Solyc03g083640	SL3.0ch03	55018281	55020281	+	3899	3654	4249	2837	51.622	59.963	8.34144	1.28245e-23	0	-2.76354	1	1
Solyc03g083650	SL3.0ch03	55031860	55033860	-	10871	7724	11058	7510	58.462	59.554	1.09212	0.0161071	-0.709572	0.029659	0.346449	1
Solyc03g083665	SL3.0ch03	55049873	55051873	+	9192	10524	8388	7956	46.622	51.322	4.69955	1.96196e-18	4.16576	-2.64167	0.180554	1
Solyc03g083670	SL3.0ch03	55050829	55052829	+	7079	30682	5629	19355	18.747	22.53	3.78356	9.24339e-30	0	-3.91086	1	1
Solyc03g083680	SL3.0ch03	55069896	55071896	+	5248	12413	4619	9268	29.715	33.261	3.54613	2.66342e-11	0.795172	2.72505	0.470583	1
Solyc03g083690	SL3.0ch03	55076029	55078029	+	3450	11851	3409	8685	22.548	28.188	5.63999	7.20299e-26	0.778545	-0.425621	0.59697	1
Solyc03g083700	SL3.0ch03	55079909	55081909	-	873	4411	1214	4098	16.522	22.854	6.33234	5.90073e-16	0	-3.91086	1	1
Solyc03g083710	SL3.0ch03	55081157	55083157	-	953	4542	1222	3255	17.343	27.295	9.95202	5.57524e-32	0	-3.56808	1	1
Solyc03g083830	SL3.0ch03	55155605	55157605	-	5505	7040	5525	6529	43.882	45.835	1.95338	0.00124284	0	-3.91086	1	1
Solyc03g083840	SL3.0ch03	55185045	55187045	+	4738	8143	4429	5241	36.783	45.801	9.01859	3.37338e-41	0	-3.7556	1	1
Solyc03g083847	SL3.0ch03	55197623	55199623	+	4031	6774	4056	6182	37.307	39.617	2.31031	0.000389736	0	-3.91086	1	1
Solyc03g083870	SL3.0ch03	55229491	55231491	+	4272	8809	3981	7301	32.658	35.286	2.62824	1.27789e-05	0	-3.91086	1	1
Solyc03g083910	SL3.0ch03	55283499	55285499	-	5294	11363	6506	10298	31.782	38.717	6.93454	3.32491e-39	-1.55663	10.3033	0.0174595	0.63529
Solyc03g083920	SL3.0ch03	55286661	55288661	-	312	1629	383	1312	16.074	22.596	6.52168	6.92662e-07	0	-0.654022	1	1
Solyc03g083960	SL3.0ch03	55328265	55330265	-	10765	5816	9248	4144	64.924	69.056	4.13245	8.62033e-14	-0.93593	3.36509	0.34765	1
Solyc03g083980	SL3.0ch03	55355754	55357754	-	8401	9320	8338	7440	47.407	52.846	5.4387	1.22011e-22	0	-3.91086	1	1
Solyc03g083990	SL3.0ch03	55360059	55362059	-	5341	17542	5215	14512	23.34	26.436	3.09538	3.1407e-13	0	-3.87049	1	1
Solyc03g091000	SL3.0ch03	55537394	55539394	+	3028	5866	3543	5348	34.045	39.849	5.80386	2.42494e-15	0	-3.91086	1	1
Solyc03g091020	SL3.0ch03	55571748	55573748	+	2435	6750	2465	5828	26.511	29.724	3.21325	2.27334e-06	0	-3.91086	1	1
Solyc03g093050	SL3.0ch03	55641882	55643882	+	5050	8572	5164	7958	37.072	39.354	2.28137	9.25546e-05	0	-3.91086	1	1
Solyc03g093060	SL3.0ch03	55650157	55652157	+	2878	7710	2527	6193	27.182	28.979	1.79764	0.00326389	0	-3.91086	1	1
Solyc03g093080	SL3.0ch03	55696772	55698772	-	8011	9160	6764	7329	46.654	47.995	1.34122	0.00939484	0.260888	8.26819	0.69179	1
Solyc03g093130	SL3.0ch03	55735427	55737427	-	6432	8849	6446	8129	42.091	44.226	2.13493	0.000140005	0.113983	7.54122	0.866134	1
Solyc03g093140	SL3.0ch03	55749439	55751439	-	652	1720	650	1221	27.487	34.741	7.25343	4.02257e-07	-0.661636	6.89109	0.0646036	1
Solyc03g093150	SL3.0ch03	55782732	55784732	-	9513	8002	10965	7709	54.313	58.718	4.40456	7.70568e-17	-0.0782244	2.9052	0.853893	1
Solyc03g093160	SL3.0ch03	55796229	55798229	-	6534	8206	6103	7297	44.328	45.545	1.21642	0.0197175	0.281494	6.19114	0.353662	1
Solyc03g093170	SL3.0ch03	55811218	55813218	-	1708	5142	1448	3746	24.934	27.878	2.94401	0.000199987	0	-3.75218	1	1
Solyc03g093180	SL3.0ch03	55809496	55811496	+	3944	5815	4019	4947	40.414	44.825	4.41092	1.41997e-09	-0.924033	-1.98544	0.446943	1
Solyc03g093200	SL3.0ch03	55816164	55818164	+	6496	7929	6573	6763	45.033	49.288	4.25471	2.32311e-12	0.14871	5.82615	0.566697	1
Solyc03g093230	SL3.0ch03	55851220	55853220	+	3717	9449	3549	6655	28.232	34.78	6.54867	4.76538e-26	-3.92545	-3.70375	0.375097	1
Solyc03g093250	SL3.0ch03	55861653	55863653	+	3619	6658	3502	5544	35.215	38.713	3.49869	5.00231e-07	0.226309	1.81481	0.796053	1
Solyc03g093270	SL3.0ch03	55879490	55881490	+	3347	10785	2930	8272	23.684	26.156	2.47221	5.42022e-06	0	-3.91086	1	1
Solyc03g093300	SL3.0ch03	55911654	55913654	-	2388	3144	2104	2231	43.167	48.535	5.36815	1.23758e-07	0.0308779	4.47353	0.917213	1
Solyc03g093310	SL3.0ch03	55915910	55917910	-	8099	8128	7845	7520	49.911	51.058	1.14696	0.0198147	-2.34311	-1.08578	0.102095	1
Solyc03g093320	SL3.0ch03	55933960	55935960	+	7194	9421	6608	7746	43.298	46.036	2.73772	1.28765e-06	0	-3.91086	1	1
Solyc03g093330	SL3.0ch03	56001413	56003413	-	3823	10719	3370	8981	26.289	27.285	0.995871	0.0301774	-0.994468	-0.426769	0.214099	1
Solyc03g093335	SL3.0ch03	56023148	56025148	-	2820	5453	2613	4317	34.087	37.706	3.61884	3.33115e-06	-1.91606	-3.79695	1	1
Solyc03g093340	SL3.0ch03	56041257	56043257	+	2999	2243	3031	1664	57.211	64.558	7.34705	1.33148e-13	-0.321058	2.25481	0.593271	1
Solyc03g093350	SL3.0ch03	56052102	56054102	-	2583	9731	2827	9731	20.976	22.512	1.53542	0.00200732	0.475318	4.21455	0.19915	1
Solyc03g093360	SL3.0ch03	56058056	56060056	+	5636	9640	5620	9181	36.894	37.97	1.07593	0.0255747	-0.214691	7.60638	0.69029	1
Solyc03g093400	SL3.0ch03	56121085	56123085	+	4322	8117	4620	6427	34.746	41.821	7.07575	4.73867e-28	-1.20659	0.48121	0.174123	1
Solyc03g093410	SL3.0ch03	56127567	56129567	+	977	2324	1491	3274	29.597	31.291	1.69357	0.0459096	0	-3.91086	1	1
Solyc03g093430	SL3.0ch03	56133443	56135443	+	1145	3018	1154	1844	27.504	38.492	10.9881	4.74177e-22	0.0096767	5.57299	0.971375	1
Solyc03g093440	SL3.0ch03	56146309	56148309	+	6571	5760	6434	4750	53.288	57.529	4.24015	9.86786e-11	0.318236	2.83049	0.386556	1
Solyc03g093460	SL3.0ch03	56177274	56179274	-	1867	9758	1450	7124	16.06	16.912	0.851378	0.0465775	-1.03639	-0.640991	0.18077	1
Solyc03g093470	SL3.0ch03	56188414	56190414	-	7119	6339	7526	6446	52.898	53.865	0.966968	0.0479487	-0.507338	2.92158	0.224287	1
Solyc03g093520	SL3.0ch03	56296467	56298467	+	10263	6984	9723	5662	59.506	63.198	3.69192	1.3637e-11	0.0354254	4.27247	0.913779	1
Solyc03g093530	SL3.0ch03	56332815	56334815	-	8562	9667	8439	8014	46.969	51.292	4.32244	2.12555e-15	0.0770797	0.859224	0.907113	1
Solyc03g093535	SL3.0ch03	56335521	56337521	-	4543	6750	4238	5853	40.228	41.998	1.76936	0.00476794	-0.322858	1.52513	0.640749	1
Solyc03g093540	SL3.0ch03	56336241	56338241	-	7972	9195	7775	8224	46.438	48.597	2.15885	6.25709e-05	0.0662587	4.69664	0.873519	1
Solyc03g093560	SL3.0ch03	56374303	56376303	-	3154	11269	3085	8772	21.868	26.018	4.15054	8.65254e-15	0.65755	6.89743	0.0646932	1
Solyc03g093620	SL3.0ch03	56581194	56583194	-	5344	5958	5637	5241	47.284	51.82	4.53652	2.40699e-11	5.21729	-3.43811	0.166616	1
Solyc03g093630	SL3.0ch03	56587340	56589340	-	3207	5274	4120	5503	37.814	42.814	5.00015	1.3692e-11	-0.783757	-0.169283	0.251668	1
Solyc03g093640	SL3.0ch03	56611321	56613321	-	16	303	59	643	5.016	8.405	3.38888	0.0314751	0.190359	3.72436	0.597303	1
Solyc03g093643	SL3.0ch03	56636711	56638711	-	3858	8406	4254	7751	31.458	35.435	3.97731	7.98589e-11	0.200767	4.9328	0.524404	1
Solyc03g093650	SL3.0ch03	56707943	56709943	-	7302	11156	7420	9179	39.56	44.701	5.14141	8.13323e-22	3.08919	-3.49855	0.461053	1
Solyc03g093680	SL3.0ch03	56743317	56745317	+	3656	10045	3822	9462	26.684	28.771	2.08727	9.40747e-05	0.190785	5.86771	0.508818	1
Solyc03g093690	SL3.0ch03	56750587	56752587	+	3639	5406	3774	5044	40.232	42.799	2.56665	0.000331381	-0.136809	7.01908	0.630621	1
Solyc03g093700	SL3.0ch03	56759828	56761828	-	4266	6216	4504	5865	40.698	43.437	2.73883	4.74856e-05	-0.92514	0.509862	0.259373	1
Solyc03g093715	SL3.0ch03	56783434	56785434	-	4912	5618	3901	4117	46.648	48.653	2.00536	0.00378856	0	-3.91086	1	1
Solyc03g093720	SL3.0ch03	56804149	56806149	-	1353	6275	1702	7005	17.737	19.547	1.81021	0.00180444	2.63044	-3.80013	0.583416	1
Solyc03g093740	SL3.0ch03	56853589	56855589	-	3216	5096	3712	4595	38.691	44.685	5.99416	9.95617e-15	0	-3.91086	1	1
Solyc03g093750	SL3.0ch03	56859861	56861861	-	2985	4067	3478	3620	42.328	49	6.6713	4.08627e-15	1.91133	-3.03582	1	1
Solyc03g093790	SL3.0ch03	56897617	56899617	+	4821	7130	4670	6227	40.34	42.856	2.51611	8.67515e-05	-2.55932	-2.91758	0.642639	1
Solyc03g093810	SL3.0ch03	56927873	56929873	+	3088	4033	3515	3948	43.365	47.099	3.73433	5.11863e-06	0.848809	-0.97134	0.578483	1
Solyc03g093820	SL3.0ch03	56932862	56934862	+	2750	2337	2308	1811	54.059	56.033	1.97365	0.0280148	1.44351	-1.74679	0.151031	1
Solyc03g093840	SL3.0ch03	56950247	56952247	-	1057	2475	1554	3255	29.926	32.314	2.38802	0.0103452	-0.49012	-0.253608	0.41543	1
Solyc03g093850	SL3.0ch03	56965050	56967050	-	3907	8511	3853	7235	31.462	34.749	3.28689	1.01067e-07	0.41462	0.794903	0.644959	1
Solyc03g093870	SL3.0ch03	56963416	56965416	+	1729	7480	1840	5981	18.775	23.526	4.75129	6.86288e-14	0	-3.91086	1	1
Solyc03g093880	SL3.0ch03	56968827	56970827	+	11197	10883	10817	8583	50.711	55.758	5.04668	4.00242e-24	0.547146	5.03192	0.0639422	1
Solyc03g093890	SL3.0ch03	56977668	56979668	-	1912	10216	1678	7174	15.765	18.956	3.191	2.03962e-09	2.69244	2.94674	0.0077498	0.418724
Solyc03g093900	SL3.0ch03	57017373	57019373	-	3981	6039	5109	7364	39.731	40.96	1.22994	0.0289404	0	-3.91086	1	1
Solyc03g093920	SL3.0ch03	57029339	57031339	-	2048	9032	2074	7654	18.484	21.32	2.83615	3.2381e-07	0	-3.91086	1	1
Solyc03g093930	SL3.0ch03	57041233	57043233	-	1431	9435	1674	9708	13.17	14.707	1.53791	0.000586822	0	-3.69517	1	1
Solyc03g093940	SL3.0ch03	57063590	57065590	-	1885	8869	1868	7518	17.528	19.902	2.37362	1.37278e-05	1.80288	-3.80089	1	1
Solyc03g093980	SL3.0ch03	57123265	57125265	-	3644	11119	3382	9584	24.683	26.084	1.40027	0.00412661	0.534966	-2.81807	0.845208	1
Solyc03g093990	SL3.0ch03	57136766	57138766	-	8951	5969	9216	4887	59.993	65.348	5.3545	1.54939e-20	-0.101605	4.62158	0.740478	1
Solyc03g094000	SL3.0ch03	57143610	57145610	-	434	1851	392	1422	18.993	21.61	2.61627	0.019759	0	-3.44456	1	1
Solyc03g094010	SL3.0ch03	57147785	57149785	-	4696	7535	4920	7537	38.394	39.496	1.10162	0.0351461	0.539858	2.59847	0.246193	1
Solyc03g094020	SL3.0ch03	57175894	57177894	-	3800	10363	3547	8916	26.83	28.46	1.62977	0.00174574	2.41687	-0.539759	0.0429758	0.950623
Solyc03g094030	SL3.0ch03	57182360	57184360	-	1473	3043	1515	1743	32.617	46.501	13.8836	2.6422e-34	-0.00393438	3.74819	0.992623	1
Solyc03g094050	SL3.0ch03	57193592	57195592	-	5625	8067	6029	7417	41.082	44.839	3.75623	5.8334e-10	-0.0477202	-0.017703	0.956237	1
Solyc03g094090	SL3.0ch03	57232624	57234624	-	7384	8328	6101	6469	46.996	48.536	1.54027	0.0053411	0.502562	5.42186	0.0886034	1
Solyc03g094100	SL3.0ch03	57255860	57257860	+	2037	4602	2133	3341	30.682	38.966	8.28369	5.22701e-21	0	-3.91086	1	1
Solyc03g094110	SL3.0ch03	57293419	57295419	-	3986	8663	4625	6804	31.512	40.467	8.95486	2.76432e-46	6.25515	-1.35826	0.0588616	1
Solyc03g094120	SL3.0ch03	57303071	57305071	-	6658	9182	8346	8170	42.033	50.533	8.49999	9.22142e-52	3.68852	1.24602	0.0131463	0.553846
Solyc03g094127	SL3.0ch03	57339465	57341465	-	4087	5845	4100	5374	41.15	43.276	2.12652	0.0016054	0	-3.91086	1	1
Solyc03g094140	SL3.0ch03	57389006	57391006	+	5370	8817	5181	7964	37.852	39.414	1.56267	0.00438384	0	-3.91086	1	1
Solyc03g094150	SL3.0ch03	57429529	57431529	+	4423	6307	3764	5004	41.221	42.929	1.70796	0.00858877	0	-3.86959	1	1
Solyc03g095210	SL3.0ch03	57603639	57605639	-	3989	8591	4199	7633	31.709	35.489	3.77944	5.95027e-10	-0.305409	1.82178	0.523873	1
Solyc03g095200	SL3.0ch03	57596457	57598457	+	7663	8467	6953	7179	47.508	49.2	1.69265	0.00196069	0	-3.91086	1	1
Solyc03g095220	SL3.0ch03	57617423	57619423	-	4984	7986	4691	6356	38.427	42.464	4.03688	3.03665e-10	0.0714215	6.49371	0.794425	1
Solyc03g095240	SL3.0ch03	57635009	57637009	+	8095	9890	8359	8551	45.01	49.432	4.42256	3.47516e-16	0.115953	2.39582	0.799225	1
Solyc03g095250	SL3.0ch03	57664600	57666600	-	1392	8577	1371	7461	13.963	15.523	1.55981	0.00152051	-0.368984	3.30089	0.390579	1
Solyc03g095305	SL3.0ch03	57748615	57750615	+	246	2198	301	2023	10.065	12.952	2.88634	0.00118003	0	-3.91086	1	1
Solyc03g095310	SL3.0ch03	57763917	57765917	-	3784	12200	3998	10415	23.674	27.739	4.06517	1.31536e-15	-0.671529	1.8304	0.208364	1
Solyc03g095350	SL3.0ch03	57802482	57804482	+	10141	10424	9626	9316	49.312	50.818	1.50635	0.00162601	-4.27167	-3.16511	0.116865	1
Solyc03g095313	SL3.0ch03	57802836	57804836	+	7878	10139	7504	7886	43.725	48.759	5.03356	1.19694e-19	1.30149	-3.65215	0.761146	1
Solyc03g095330	SL3.0ch03	57803586	57805586	+	6172	7278	5922	4067	45.888	59.285	13.3967	3.31761e-90	0.0652705	0.8402	0.912515	1
Solyc03g095315	SL3.0ch03	57810918	57812918	+	10909	10949	9737	9024	49.909	51.9	1.99172	4.69102e-05	3.37052	-3.77034	0.530488	1
Solyc03g095317	SL3.0ch03	57813642	57815642	+	588	4811	567	3916	10.891	12.648	1.75687	0.00408702	2.62959	-3.7962	0.587664	1
Solyc03g095360	SL3.0ch03	57837181	57839181	+	3322	9594	3372	8425	25.72	28.584	2.8635	4.45732e-07	0.139198	7.18603	0.577436	1
Solyc03g095387	SL3.0ch03	57926648	57928648	-	7524	8282	7298	7518	47.602	49.258	1.65538	0.00217162	0	-3.91086	1	1
Solyc03g095410	SL3.0ch03	57927071	57929071	+	8121	8119	7886	7084	50.006	52.679	2.67253	2.17278e-06	0.173956	5.98729	0.530115	1
Solyc03g095420	SL3.0ch03	57976666	57978666	-	2785	3353	2702	3015	45.373	47.263	1.88946	0.0194574	0	-3.91086	1	1
Solyc03g095440	SL3.0ch03	57991933	57993933	-	4070	9934	4843	8746	29.063	35.639	6.576	1.18448e-30	0	-3.91086	1	1
Solyc03g095450	SL3.0ch03	58004259	58006259	-	5987	8730	6074	7953	40.681	43.302	2.62136	5.8613e-06	-0.320105	3.83259	0.355636	1
Solyc03g095470	SL3.0ch03	58016644	58018644	+	5748	8789	5395	7338	39.54	42.37	2.82974	1.92709e-06	0.0581077	4.89591	0.829343	1
Solyc03g095490	SL3.0ch03	58041261	58043261	+	6413	12856	7031	10339	33.281	40.478	7.1964	5.59947e-45	-0.0574146	2.7856	0.930508	1
Solyc03g095510	SL3.0ch03	58055145	58057145	-	7967	9605	8093	8323	45.339	49.299	3.96029	5.03707e-13	0.772956	3.367	0.0605842	1
Solyc03g095520	SL3.0ch03	58081866	58083866	+	3187	8637	3702	9415	26.954	28.223	1.26926	0.0128813	0	-1.9515	1	1
Solyc03g095530	SL3.0ch03	58095837	58097837	+	2686	5794	2840	4889	31.675	36.745	5.0702	1.81557e-11	0	-3.91086	1	1
Solyc03g095540	SL3.0ch03	58163257	58165257	-	4341	7678	3855	6100	36.118	38.724	2.60645	5.40423e-05	-2.66401	-3.50192	0.466073	1
Solyc03g095620	SL3.0ch03	58228916	58230916	-	7474	9348	7488	6803	44.43	52.397	7.9667	1.80353e-43	-0.170661	5.60825	0.609088	1
Solyc03g095610	SL3.0ch03	58215060	58217060	+	10744	9125	10191	8078	54.074	55.783	1.70883	0.000517657	0	-3.91086	1	1
Solyc03g095660	SL3.0ch03	58272076	58274076	-	246	414	320	280	37.273	53.333	16.0606	1.54972e-08	-1.507	-1.99934	0.189472	1
Solyc03g095690	SL3.0ch03	58308199	58310199	+	779	4761	1424	5145	14.061	21.678	7.6162	7.27007e-27	-0.108087	3.14449	0.774705	1
Solyc03g095700	SL3.0ch03	58315077	58317077	+	3781	8104	3007	5492	31.813	35.381	3.56742	1.09218e-07	-1.4113	-1.04143	0.329378	1
Solyc03g095710	SL3.0ch03	58321688	58323688	-	5343	11133	5376	9854	32.429	35.299	2.86976	7.42375e-08	0.455075	5.39042	0.114931	1
Solyc03g095730	SL3.0ch03	58332646	58334646	-	7481	7136	7319	6535	51.18	52.83	1.64938	0.00305706	0.157314	5.85919	0.66459	1
Solyc03g095757	SL3.0ch03	58371503	58373503	-	3260	7424	3764	7042	30.513	34.833	4.31958	2.325e-11	0	-3.91086	1	1
Solyc03g095760	SL3.0ch03	58387524	58389524	-	11624	9294	13027	8301	55.569	61.079	5.50997	1.04167e-29	0.011607	3.46522	0.977517	1
Solyc03g095770	SL3.0ch03	58399677	58401677	+	10239	7131	9859	5721	58.946	63.28	4.33339	1.83045e-15	0.179217	6.5332	0.708863	1
Solyc03g095780	SL3.0ch03	58461916	58463916	+	4343	9257	4312	8602	31.934	33.39	1.4563	0.00625326	1.85768	-0.919307	0.272845	1
Solyc03g095783	SL3.0ch03	58552122	58554122	-	2011	4522	2129	4440	30.782	32.41	1.62762	0.0218706	0	-3.91086	1	1
Solyc03g095800	SL3.0ch03	58563048	58565048	+	1297	5028	1300	4148	20.506	23.862	3.35604	1.01796e-05	0	-3.91086	1	1
Solyc03g095810	SL3.0ch03	58880655	58882655	-	4130	11988	3829	10404	25.624	26.902	1.27874	0.00612332	0	-3.91086	1	1
Solyc03g095804	SL3.0ch03	58767553	58769553	-	841	3163	1213	3410	21.004	26.238	5.23438	1.55915e-08	0	-3.91086	1	1
Solyc03g095806	SL3.0ch03	58794356	58796356	-	2984	5981	2465	4671	33.285	34.543	1.25816	0.0427114	0	-3.86959	1	1
Solyc03g095808	SL3.0ch03	58841031	58843031	-	3035	4437	3791	4517	40.618	45.631	5.01241	3.19969e-10	0	-3.91086	1	1
Solyc03g095820	SL3.0ch03	58893918	58895918	-	9550	11434	8033	7478	45.511	51.789	6.27819	1.33288e-31	-1.0572	1.76287	0.100852	1
Solyc03g095830	SL3.0ch03	58937445	58939445	-	4467	8173	4387	7263	35.34	37.657	2.31646	0.000130413	-1.79709	-3.54331	1	1
Solyc03g095845	SL3.0ch03	58960898	58962898	+	80	3191	168	3479	2.446	4.607	2.16079	1.2859e-06	-0.301447	-1.2476	0.790278	1
Solyc03g095860	SL3.0ch03	58968701	58970701	-	857	3880	1088	3865	18.092	21.966	3.87487	1.87467e-06	0.578125	4.20003	0.21769	1
Solyc03g095910	SL3.0ch03	59019144	59021144	-	3873	5157	3887	4781	42.89	44.843	1.95274	0.00491791	-2.34525	-0.966578	0.249959	1
Solyc03g095920	SL3.0ch03	59020210	59022210	-	2826	3753	2875	3597	42.955	44.422	1.46727	0.0414111	0	-3.86883	1	1
Solyc03g095940	SL3.0ch03	59088084	59090084	+	2598	7884	2913	7325	24.785	28.453	3.66748	3.15075e-09	0	-3.91086	1	1
Solyc03g095960	SL3.0ch03	59096241	59098241	-	6793	8532	6154	6605	44.326	48.233	3.90636	9.81424e-11	0.0359768	2.33309	0.953148	1
Solyc03g095970	SL3.0ch03	59115559	59117559	+	2786	10569	2985	10038	20.861	22.921	2.05989	4.07279e-05	0.181409	-1.01225	0.866115	1
Solyc03g095980	SL3.0ch03	59210106	59212106	-	2412	6102	1998	4695	28.33	29.852	1.52227	0.0192039	-1.50892	0.231362	0.0574873	1
Solyc03g095985	SL3.0ch03	59220473	59222473	-	6045	12374	5833	10184	32.819	36.418	3.59819	4.25115e-12	-0.174139	4.65263	0.673187	1
Solyc03g096000	SL3.0ch03	59237386	59239386	-	3131	8032	2969	6479	28.048	31.425	3.37662	1.32337e-07	0.295026	5.91249	0.350666	1
Solyc03g096003	SL3.0ch03	59255010	59257010	-	4872	7433	4594	6613	39.594	40.992	1.39858	0.0142726	0	-3.82789	1	1
Solyc03g096020	SL3.0ch03	59256731	59258731	-	2838	5415	3406	5766	34.387	37.135	2.74726	0.000116865	0	-3.91086	1	1
Solyc03g096030	SL3.0ch03	59271049	59273049	-	2136	6614	2370	6110	24.411	27.948	3.53668	1.40419e-07	-1.11169	-3.66184	0.58669	1
Solyc03g096040	SL3.0ch03	59282887	59284887	+	3803	9740	3882	7332	28.081	34.617	6.53652	1.29728e-27	-0.416603	0.893651	0.75059	1
Solyc03g096055	SL3.0ch03	59335638	59337638	-	2860	4881	2783	4045	36.946	40.759	3.81251	2.28982e-06	1.07946	0.382259	0.080422	1
Solyc03g096070	SL3.0ch03	59354999	59356999	-	8428	10887	9120	9392	43.634	49.265	5.63086	2.78035e-27	-0.29417	0.523458	0.795022	1
Solyc03g096080	SL3.0ch03	59355034	59357034	+	8215	11134	9037	9613	42.457	48.456	5.99879	5.3408e-31	0.138083	6.83139	0.643112	1
Solyc03g096100	SL3.0ch03	59390375	59392375	+	5488	11967	5274	9245	31.441	36.325	4.88397	1.26278e-19	0	-3.91086	1	1
Solyc03g096097	SL3.0ch03	59390928	59392928	+	5527	14079	5029	10713	28.19	31.946	3.75604	3.8011e-14	0	-3.49564	1	1
Solyc03g096110	SL3.0ch03	59411889	59413889	-	1959	3646	2496	3979	34.951	38.548	3.59733	3.37125e-05	0	-3.91086	1	1
Solyc03g096120	SL3.0ch03	59410470	59412470	+	2905	4558	3104	4599	38.925	40.296	1.37062	0.0388575	0	-3.91086	1	1
Solyc03g096130	SL3.0ch03	59422647	59424647	+	2591	5896	2119	4357	30.529	32.721	2.19177	0.00253081	-1.75687	-3.38555	0.58506	1
Solyc03g096135	SL3.0ch03	59437528	59439528	+	3068	5685	3389	5605	35.051	37.681	2.62984	0.000188461	4.65725	-3.59617	0.0565802	1
Solyc03g096140	SL3.0ch03	59444775	59446775	+	2158	4922	1513	3166	30.48	32.336	1.85574	0.0167169	3.54316	-2.32593	0.0666896	1
Solyc03g096145	SL3.0ch03	59466274	59468274	+	4489	4881	4812	3995	47.908	54.638	6.73014	3.57863e-19	0	-3.79328	1	1
Solyc03g096180	SL3.0ch03	59488641	59490641	+	5344	10131	5732	7849	34.533	42.206	7.67291	4.5171e-40	2.77422	-3.09131	0.392302	1
Solyc03g096190	SL3.0ch03	59493759	59495759	+	4933	7657	5226	7334	39.182	41.608	2.42639	6.4702e-05	6.87391	-0.574935	0.0341703	0.862529
Solyc03g096210	SL3.0ch03	59571638	59573638	+	6299	6870	5516	5127	47.832	51.827	3.99546	1.18134e-09	-1.33476	-2.23475	0.276843	1
Solyc03g096240	SL3.0ch03	59658159	59660159	-	2036	5974	2077	4529	25.418	31.441	6.02289	1.99612e-15	0	-3.91086	1	1
Solyc03g096250	SL3.0ch03	59660318	59662318	+	5930	8424	6545	7349	41.313	47.107	5.79414	4.12708e-22	-1.3922	-1.06188	0.108525	1
Solyc03g096280	SL3.0ch03	59688596	59690596	+	5218	4435	4939	3989	54.056	55.32	1.26461	0.0377364	0	-3.91086	1	1
Solyc03g096290	SL3.0ch03	59691232	59693232	+	3171	8827	4074	7600	26.429	34.898	8.46866	3.16573e-44	0.0578006	2.03802	0.935277	1
Solyc03g096300	SL3.0ch03	59750595	59752595	-	2142	6630	2334	5490	24.419	29.831	5.41268	1.00766e-14	0	-3.91086	1	1
Solyc03g096360	SL3.0ch03	59840222	59842222	-	7743	6775	8017	5775	53.334	58.128	4.79411	1.13172e-15	0.348584	8.11361	0.292439	1
Solyc03g096370	SL3.0ch03	59842973	59844973	+	3510	7832	3296	6599	30.947	33.31	2.36283	0.000166586	0	-3.75208	1	1
Solyc03g096380	SL3.0ch03	59870447	59872447	-	11797	9136	11788	8373	56.356	58.469	2.11333	1.20722e-05	0.90501	4.3483	0.0282749	0.793205
Solyc03g096390	SL3.0ch03	59900990	59902990	-	11967	7294	12372	6604	62.131	65.198	3.06741	6.27554e-10	0.288899	4.43302	0.452085	1
Solyc03g096410	SL3.0ch03	59940936	59942936	+	5877	9565	5943	8231	38.059	41.929	3.87034	1.86644e-11	0	-3.44057	1	1
Solyc03g096420	SL3.0ch03	59946846	59948846	+	3973	10137	4656	8609	28.157	35.1	6.94255	4.0879e-34	0	-3.87049	1	1
Solyc03g096430	SL3.0ch03	59957993	59959993	+	3703	12004	3474	10254	23.575	25.306	1.73047	0.000374876	0	-3.91086	1	1
Solyc03g096435	SL3.0ch03	59962730	59964730	+	2246	5172	2215	4579	30.278	32.602	2.32459	0.00174574	0	-3.91086	1	1
Solyc03g096460	SL3.0ch03	59987077	59989077	+	5892	9991	5534	8476	37.096	39.5	2.40409	1.64016e-05	-1.75607	0.348273	0.200479	1
Solyc03g096520	SL3.0ch03	60092096	60094096	-	2792	6555	2914	5870	29.871	33.174	3.30341	1.57083e-06	0	-3.91086	1	1
Solyc03g096610	SL3.0ch03	60255328	60257328	+	3724	12519	3740	11727	22.927	24.181	1.25371	0.00471216	-0.244506	-1.38669	0.827629	1
Solyc03g096640	SL3.0ch03	60326875	60328875	-	8454	7716	8000	6332	52.282	55.819	3.53714	8.54988e-10	0	-3.91086	1	1
Solyc03g096645	SL3.0ch03	60326939	60328939	-	8603	7731	8214	6359	52.669	56.365	3.69523	1.10645e-10	0	-3.91086	1	1
Solyc03g096650	SL3.0ch03	60383283	60385283	+	6239	10541	5798	8833	37.181	39.628	2.44702	7.34343e-06	0	-3.91086	1	1
Solyc03g096670	SL3.0ch03	60421936	60423936	+	1767	9927	2127	10140	15.11	17.339	2.22889	2.78961e-06	1.49931	5.96689	0.000139064	0.0241268
Solyc03g096700	SL3.0ch03	60437465	60439465	+	3581	7377	3608	6320	32.679	36.342	3.66234	3.10636e-08	0	-3.91086	1	1
Solyc03g096730	SL3.0ch03	60512145	60514145	+	8523	8635	8529	7790	49.674	52.264	2.59061	1.97611e-06	-0.544674	6.89849	0.112593	1
Solyc03g096740	SL3.0ch03	60525377	60527377	-	9267	7788	8810	7071	54.336	55.475	1.13912	0.0183757	-0.231411	3.56507	0.507822	1
Solyc03g096750	SL3.0ch03	60533709	60535709	-	8419	9987	8196	7911	45.741	50.885	5.14419	5.27672e-21	0	-3.91086	1	1
Solyc03g096780	SL3.0ch03	60555769	60557769	-	2513	8864	3143	8105	22.088	27.943	5.85432	1.12095e-23	-1.01527	3.45756	0.215256	1
Solyc03g096820	SL3.0ch03	60615736	60617736	-	8685	9999	7570	7576	46.484	49.98	3.49657	2.34481e-10	-0.0778812	4.47142	0.784818	1
Solyc03g096830	SL3.0ch03	60633544	60635544	-	5538	8449	5548	7092	39.594	43.892	4.2985	2.20343e-12	-0.23039	2.85165	0.670207	1
Solyc03g096850	SL3.0ch03	60663429	60665429	+	6428	5135	6439	4742	55.591	57.589	1.99766	0.00140983	-0.818569	6.1826	0.0339076	0.861177
Solyc03g096860	SL3.0ch03	60667110	60669110	+	1776	8640	1829	8132	17.051	18.362	1.31092	0.00756372	0.140964	6.31223	0.584852	1
Solyc03g096880	SL3.0ch03	60683596	60685596	-	3938	7528	4997	8007	34.345	38.427	4.08162	5.68049e-11	0.38407	4.10248	0.408034	1
Solyc03g096890	SL3.0ch03	60698041	60700041	-	415	3387	414	2080	10.915	16.6	5.68453	1.53622e-10	-0.109543	0.990146	0.88834	1
Solyc03g096900	SL3.0ch03	60708101	60710101	-	3872	10031	3959	8280	27.85	32.347	4.49731	5.92883e-15	-0.59038	2.90543	0.206222	1
Solyc03g096910	SL3.0ch03	60717165	60719165	-	3234	6186	3737	5550	34.331	40.239	5.90783	1.7076e-16	0.0253839	5.61629	0.929489	1
Solyc03g096930	SL3.0ch03	60746379	60748379	-	347	4146	533	5372	7.723	9.026	1.30312	0.00959647	-0.0060541	4.50478	0.986437	1
Solyc03g096940	SL3.0ch03	60752234	60754234	+	10490	7845	10984	6055	57.213	64.464	7.2509	3.51606e-43	0.0205804	5.56366	0.95103	1
Solyc03g096950	SL3.0ch03	60759155	60761155	+	9804	9989	9025	7441	49.533	54.81	5.27725	5.66596e-23	0.337444	5.44109	0.214369	1
Solyc03g096960	SL3.0ch03	60769145	60771145	+	6996	6948	6774	5516	50.172	55.118	4.94587	2.72044e-15	0.181677	5.85595	0.551763	1
Solyc03g096980	SL3.0ch03	60781165	60783165	-	7407	10278	7614	8387	41.883	47.585	5.70157	3.83914e-25	-0.365429	5.45974	0.309516	1
Solyc03g097000	SL3.0ch03	60790926	60792926	+	796	4133	959	4289	16.149	18.274	2.12431	0.00258508	-0.125816	4.3577	0.669329	1
Solyc03g097010	SL3.0ch03	60799439	60801439	+	5769	5177	5434	3210	52.704	62.864	10.1602	3.58137e-45	-0.0772357	4.93904	0.807424	1
Solyc03g097020	SL3.0ch03	60813931	60815931	-	5472	7942	5922	7138	40.793	45.345	4.55136	1.49469e-13	0.122308	4.34138	0.773317	1
Solyc03g097040	SL3.0ch03	60828519	60830519	+	6299	5949	7478	6149	51.429	54.876	3.44754	3.38418e-08	1.89815	-3.83241	1	1
Solyc03g097050	SL3.0ch03	60840612	60842612	-	4942	10555	5629	8773	31.89	39.085	7.19481	1.28351e-37	0.0907685	8.12718	0.912453	1
Solyc03g097070	SL3.0ch03	60858475	60860475	-	4334	10277	5061	8896	29.663	36.261	6.59879	1.33288e-31	0.147801	7.24927	0.57432	1
Solyc03g097080	SL3.0ch03	60859797	60861797	+	8788	9869	9538	8743	47.103	52.174	5.07142	7.41869e-22	0.172754	2.41199	0.700241	1
Solyc03g097085	SL3.0ch03	60867753	60869753	-	8992	7879	9122	7576	53.299	54.629	1.33074	0.00757125	3.49163	-2.54753	0.0461309	0.977523
Solyc03g097090	SL3.0ch03	60876572	60878572	-	6515	10789	7309	9044	37.65	44.695	7.04491	2.32731e-38	0.114457	-0.85799	0.95162	1
Solyc03g097100	SL3.0ch03	60876905	60878905	+	6479	10336	7307	8928	38.531	45.008	6.47663	5.82867e-32	0.00386772	3.37504	0.996588	1
Solyc03g097120	SL3.0ch03	60892295	60894295	-	4835	9368	5566	9050	34.042	38.082	4.03945	1.62376e-12	-0.0088034	6.20266	0.976939	1
Solyc03g097130	SL3.0ch03	60895219	60897219	+	8058	3501	8167	3266	69.712	71.434	1.72166	0.00246892	-0.0523761	3.65413	0.886496	1
Solyc03g097150	SL3.0ch03	60912732	60914732	-	10717	7796	11343	6258	57.889	64.445	6.55615	2.07107e-36	0.260332	4.34251	0.43723	1
Solyc03g097140	SL3.0ch03	60901238	60903238	+	2219	5495	3413	6801	28.766	33.415	4.64904	4.53497e-11	-0.130659	5.64241	0.610894	1
Solyc03g097160	SL3.0ch03	60912978	60914978	+	8736	8145	9076	6257	51.75	59.193	7.4421	5.01376e-40	0.392987	4.71271	0.183172	1
Solyc03g097170	SL3.0ch03	60925604	60927604	+	12080	11414	10174	7702	51.417	56.914	5.49692	6.40691e-28	0.420275	2.38433	0.577539	1
Solyc03g097200	SL3.0ch03	60957537	60959537	-	901	3556	3725	7391	20.215	33.51	13.2949	7.08174e-62	0.113021	4.34269	0.731242	1
Solyc03g097210	SL3.0ch03	60956374	60958374	+	888	3637	3609	6625	19.624	35.265	15.6405	4.51947e-83	-0.32446	5.53472	0.40396	1
Solyc03g097230	SL3.0ch03	60969288	60971288	+	3135	9615	6165	11106	24.588	35.696	11.1074	1.3356e-93	-0.0906716	0.854779	0.897581	1
Solyc03g097250	SL3.0ch03	60984299	60986299	-	320	4223	272	3012	7.044	8.283	1.23878	0.0199105	0.105642	6.51829	0.714529	1
Solyc03g097260	SL3.0ch03	60997276	60999276	-	1121	7019	1373	5547	13.771	19.841	6.06954	8.87905e-23	0.155493	5.66862	0.600905	1
Solyc03g097270	SL3.0ch03	61019451	61021451	+	8131	9749	7665	8681	45.475	46.892	1.41681	0.00479063	0.238996	8.2108	0.505511	1
Solyc03g097320	SL3.0ch03	61079156	61081156	-	8545	10618	9902	8895	44.591	52.679	8.08748	1.19013e-54	-1.02859	1.46911	0.103296	1
Solyc03g097350	SL3.0ch03	61093054	61095054	-	87	1144	856	2030	7.067	29.66	22.593	5.97137e-64	-0.193005	6.6372	0.457171	1
Solyc03g097355	SL3.0ch03	61105244	61107244	-	6006	7699	5610	6623	43.823	45.86	2.03614	0.000627027	0.265155	4.10909	0.680912	1
Solyc03g097360	SL3.0ch03	61107738	61109738	+	6618	9649	6108	8481	40.684	41.867	1.18357	0.0169607	-0.114168	5.30287	0.734312	1
Solyc03g097370	SL3.0ch03	61124632	61126632	-	7917	5078	6063	3517	60.923	63.288	2.36467	0.00021066	-0.220794	6.22152	0.675168	1
Solyc03g097380	SL3.0ch03	61150075	61152075	+	2385	10157	2747	8713	19.016	23.97	4.95423	3.31553e-20	0.298921	0.82293	0.706789	1
Solyc03g097410	SL3.0ch03	61170846	61172846	+	2029	6639	1951	5654	23.408	25.654	2.24624	0.000588498	1.22274	2.29814	0.289261	1
Solyc03g097420	SL3.0ch03	61178972	61180972	+	6414	9343	5647	6840	40.706	45.223	4.51731	5.16744e-14	-0.290761	-0.513728	0.759491	1
Solyc03g097450	SL3.0ch03	61217787	61219787	-	8074	7582	7823	6703	51.571	53.855	2.28387	5.33987e-05	0.126287	3.42598	0.726715	1
Solyc03g097460	SL3.0ch03	61233128	61235128	-	5799	9667	6297	7623	37.495	45.237	7.74192	3.25888e-40	0.0883031	5.57432	0.768889	1
Solyc03g097490	SL3.0ch03	61258053	61260053	+	7450	7942	8115	6952	48.402	53.859	5.45766	5.69746e-21	0.32447	4.91142	0.262373	1
Solyc03g097500	SL3.0ch03	61271073	61273073	+	4311	6712	4449	6214	39.109	41.724	2.61458	6.52956e-05	-0.106053	-1.33563	0.947228	1
Solyc03g097510	SL3.0ch03	61278555	61280555	-	1085	3399	1598	3877	24.197	29.187	4.99007	2.63339e-08	-0.667567	-2.75566	0.804002	1
Solyc03g097520	SL3.0ch03	61287257	61289257	+	4915	9074	5217	8702	35.135	37.481	2.34639	3.55893e-05	0.137649	5.20274	0.622537	1
Solyc03g097530	SL3.0ch03	61306226	61308226	-	1087	10640	1060	9098	9.269	10.435	1.16592	0.00232603	-0.339509	0.777589	0.685925	1
Solyc03g097580	SL3.0ch03	61344106	61346106	-	1436	8190	1260	6280	14.918	16.711	1.79294	0.00086398	2.62212	5.25906	1.26615e-05	0.003623
Solyc03g097610	SL3.0ch03	61381921	61383921	-	2095	6347	3081	5926	24.816	34.207	9.39033	4.69914e-41	0	-3.91086	1	1
Solyc03g097640	SL3.0ch03	61406990	61408990	-	1197	2427	1726	2085	33.03	45.29	12.2601	1.40173e-26	0.284486	3.28737	0.539363	1
Solyc03g097650	SL3.0ch03	61413865	61415865	+	5205	12065	4736	10092	30.139	31.94	1.8006	0.000334764	-1.28598	2.5282	0.0442409	0.963612
Solyc03g097660	SL3.0ch03	61418976	61420976	+	5753	19756	5839	17985	22.553	24.509	1.95607	3.19585e-07	0	-3.91086	1	1
Solyc03g097675	SL3.0ch03	61437734	61439734	+	12168	17782	11549	13515	40.628	46.078	5.45033	8.58984e-37	0.155242	5.76892	0.604247	1
Solyc03g097690	SL3.0ch03	61456738	61458738	-	2966	10522	2804	8456	21.99	24.902	2.91239	7.60938e-08	-0.912324	0.570665	0.147098	1
Solyc03g097700	SL3.0ch03	61465504	61467504	-	2919	12265	3021	11675	19.224	20.557	1.33243	0.0023308	1.71066	7.24532	6.20981e-05	0.0137958
Solyc03g097710	SL3.0ch03	61483530	61485530	+	5172	12186	5541	9617	29.796	36.555	6.7589	3.33812e-37	1.17748	-3.08189	0.682599	1
Solyc03g097715	SL3.0ch03	61483530	61485530	+	5172	12186	5541	9617	29.796	36.555	6.7589	3.33812e-37	-0.0124798	5.9505	0.966924	1
Solyc03g097720	SL3.0ch03	61501353	61503353	+	1298	10699	1193	9098	10.819	11.593	0.773282	0.0317987	0	-3.86883	1	1
Solyc03g097730	SL3.0ch03	61505861	61507861	+	7436	11515	7127	9970	39.238	41.686	2.44764	2.13906e-06	0	-3.91086	1	1
Solyc03g097750	SL3.0ch03	61535025	61537025	+	9945	8932	9087	7650	52.683	54.293	1.60972	0.0014277	-0.0277456	4.21818	0.948092	1
Solyc03g097760	SL3.0ch03	61538715	61540715	+	1139	3957	1411	3293	22.351	29.996	7.64488	2.05166e-17	0.546628	-0.630077	0.519647	1
Solyc03g097780	SL3.0ch03	61550468	61552468	-	4248	7974	4323	6912	34.757	38.478	3.72098	4.38305e-09	0.0192999	5.41652	0.945828	1
Solyc03g097800	SL3.0ch03	61549825	61551825	+	4191	6136	4292	5951	40.583	41.902	1.31885	0.0259346	-0.230217	7.13513	0.457801	1
Solyc03g097810	SL3.0ch03	61570678	61572678	-	534	5877	572	4304	8.329	11.731	3.40149	2.70183e-09	0	-3.91086	1	1
Solyc03g097820	SL3.0ch03	61581944	61583944	-	3609	9201	3647	8273	28.173	30.596	2.42234	2.29318e-05	0.41724	0.263308	0.556195	1
Solyc03g097830	SL3.0ch03	61591455	61593455	+	3568	7384	4573	6272	32.579	42.167	9.58837	2.71929e-47	0.0815968	2.8221	0.847739	1
Solyc03g097840	SL3.0ch03	61604549	61606549	-	5724	8822	5640	8159	39.351	40.873	1.5215	0.00491295	1.65651	1.86578	0.101075	1
Solyc03g097850	SL3.0ch03	61609974	61611974	+	6229	11263	5691	9279	35.611	38.016	2.40547	6.56005e-06	0.343931	0.775282	0.61617	1
Solyc03g097875	SL3.0ch03	61633242	61635242	-	2589	3776	2586	3342	40.676	43.623	2.94791	0.00062402	0	-3.91086	1	1
Solyc03g097880	SL3.0ch03	61642586	61644586	-	3228	4199	1862	2014	43.463	48.039	4.57618	3.34552e-06	0	-3.91086	1	1
Solyc03g097881	SL3.0ch03	61644908	61646908	-	542	797	623	748	40.478	45.441	4.96332	0.00500794	0	-3.91086	1	1
Solyc03g097886	SL3.0ch03	61679763	61681763	-	2158	2777	2714	2919	43.728	48.18	4.4519	4.08808e-06	-4.31161	-3.64138	0.288866	1
Solyc03g097900	SL3.0ch03	61719245	61721245	-	6995	6614	6287	5640	51.4	52.712	1.31252	0.0178886	0.0238352	9.29025	0.940138	1
Solyc03g097910	SL3.0ch03	61726419	61728419	-	10564	8949	10001	7388	54.138	57.513	3.3751	1.10836e-10	-0.201257	6.50344	0.435124	1
Solyc03g097920	SL3.0ch03	61742298	61744298	+	928	9905	816	7992	8.566	9.264	0.697888	0.0403969	0.38662	5.96699	0.239326	1
Solyc03g097940	SL3.0ch03	61753770	61755770	+	3174	12107	3248	10539	20.771	23.558	2.78753	1.35342e-08	-0.13371	2.88269	0.760711	1
Solyc03g097950	SL3.0ch03	61765034	61767034	+	1843	2852	1845	1951	39.255	48.604	9.34927	1.58703e-17	-0.293622	5.18566	0.378589	1
Solyc03g097990	SL3.0ch03	61789555	61791555	-	6896	8744	7090	7581	44.092	48.327	4.23456	2.7609e-13	-0.155681	5.0542	0.75414	1
Solyc03g098010	SL3.0ch03	61794512	61796512	+	20	988	44	981	1.984	4.293	2.30856	0.00187838	-1.87786	2.38979	0.043389	0.95675
Solyc03g098020	SL3.0ch03	61800986	61802986	+	2219	10174	2669	8759	17.905	23.355	5.44965	1.13121e-24	-0.57577	3.96636	0.17814	1
Solyc03g098030	SL3.0ch03	61813396	61815396	+	7586	9699	6388	6783	43.888	48.5	4.61273	2.86101e-15	-0.337646	-3.24047	0.907248	1
Solyc03g098040	SL3.0ch03	61823637	61825637	-	9929	9171	9815	7913	51.984	55.364	3.3801	1.2224e-10	0	-3.91086	1	1
Solyc03g098050	SL3.0ch03	61829835	61831835	+	4790	11336	4206	9195	29.704	31.386	1.68213	0.00107535	-0.031469	7.87246	0.924876	1
Solyc03g098070	SL3.0ch03	61862280	61864280	-	3771	6132	4028	5055	38.079	44.347	6.26721	5.5963e-18	0.618608	1.56602	0.261856	1
Solyc03g098075	SL3.0ch03	61862280	61864280	-	3771	6132	4028	5055	38.079	44.347	6.26721	5.5963e-18	0	-3.91086	1	1
Solyc03g098080	SL3.0ch03	61870102	61872102	-	5864	8052	5120	5036	42.139	50.414	8.275	4.46945e-36	0	-3.91086	1	1
Solyc03g098110	SL3.0ch03	61888047	61890047	-	35	1729	52	1663	1.984	3.032	1.04794	0.0237832	-0.023939	3.74951	0.956594	1
Solyc03g098130	SL3.0ch03	61901843	61903843	-	115	1545	54	459	6.928	10.526	3.5986	0.00563286	0.247103	5.06545	0.372748	1
Solyc03g098150	SL3.0ch03	61909287	61911287	+	4387	11888	4948	10033	26.955	33.029	6.07305	7.76137e-31	0.0486104	5.52612	0.865204	1
Solyc03g098180	SL3.0ch03	61954602	61956602	+	7963	8888	7173	7499	47.255	48.889	1.63368	0.00218198	0.500757	3.66474	0.176106	1
Solyc03g098190	SL3.0ch03	61970020	61972020	-	3962	6941	3981	6545	36.339	37.821	1.48201	0.0126169	0	-3.91086	1	1
Solyc03g098230	SL3.0ch03	62017647	62019647	+	7160	11271	8366	9696	38.848	46.318	7.47064	5.16034e-46	-0.103316	6.66691	0.696113	1
Solyc03g098250	SL3.0ch03	62034192	62036192	+	1828	3866	1653	3172	32.104	34.259	2.1551	0.0100634	0.237218	2.19975	0.603261	1
Solyc03g098260	SL3.0ch03	62047383	62049383	+	5534	8768	4762	6986	38.694	40.535	1.84067	0.00149601	-3.66701	-3.75752	0.441216	1
Solyc03g098280	SL3.0ch03	62060317	62062317	+	7359	11446	6935	9687	39.133	41.722	2.58861	7.16963e-07	0.105128	7.72325	0.718584	1
Solyc03g098300	SL3.0ch03	62075455	62077455	+	5750	9053	6746	7456	38.843	47.5	8.65687	7.29426e-49	6.38255	-2.5412	0.0383014	0.907863
Solyc03g098320	SL3.0ch03	62103390	62105390	-	5674	11578	5562	9069	32.889	38.015	5.12623	5.5112e-21	-0.701276	3.69548	0.0915354	1
Solyc03g098325	SL3.0ch03	62107013	62109013	+	4762	10308	4565	9392	31.599	32.708	1.1084	0.0209255	0.482689	2.10173	0.38215	1
Solyc03g098360	SL3.0ch03	62125940	62127940	-	1251	3972	1252	3650	23.952	25.541	1.58884	0.029839	0	-3.91086	1	1
Solyc03g098370	SL3.0ch03	62129020	62131020	-	2704	4301	2963	4242	38.601	41.124	2.52322	0.00128489	0	-3.91086	1	1
Solyc03g098380	SL3.0ch03	62148836	62150836	-	1985	4441	2811	4480	30.89	38.554	7.66425	1.75316e-20	0	-3.91086	1	1
Solyc03g098390	SL3.0ch03	62149659	62151659	+	1895	4183	2286	4068	31.178	35.977	4.79932	1.75968e-08	3.2186	-3.79652	0.528042	1
Solyc03g098420	SL3.0ch03	62162548	62164548	+	365	5126	412	4390	6.647	8.58	1.93252	0.000167434	0.105099	1.51397	0.874212	1
Solyc03g098440	SL3.0ch03	62169998	62171998	+	676	3109	728	2295	17.86	24.082	6.22206	4.71007e-10	0.0707743	2.88102	0.856573	1
Solyc03g098460	SL3.0ch03	62188183	62190183	-	3286	7150	2670	5007	31.487	34.779	3.29205	3.04571e-06	0.241697	4.69739	0.422875	1
Solyc03g098480	SL3.0ch03	62196649	62198649	-	1336	6355	1591	6453	17.371	19.779	2.40776	7.73027e-05	2.51179	3.92298	0.00165645	0.153492
Solyc03g098490	SL3.0ch03	62206120	62208120	-	3652	9724	3575	8918	27.303	28.616	1.31339	0.00970608	-1.7232	-2.68191	0.255029	1
Solyc03g098500	SL3.0ch03	62221379	62223379	-	1244	8791	1191	7767	12.397	13.295	0.898767	0.0296141	0	-3.91086	1	1
Solyc03g098505	SL3.0ch03	62238151	62240151	+	2036	8014	1743	5791	20.259	23.135	2.87641	3.98019e-06	0	-3.91086	1	1
Solyc03g098530	SL3.0ch03	62250734	62252734	+	1159	8981	1285	8757	11.43	12.796	1.36628	0.0018025	0	-3.91086	1	1
Solyc03g098590	SL3.0ch03	62329051	62331051	+	2731	9986	3015	8231	21.475	26.81	5.33434	2.09766e-21	0.447759	5.1788	0.109951	1
Solyc03g098620	SL3.0ch03	62356938	62358938	+	5454	10638	5411	9559	33.893	36.146	2.25301	2.52438e-05	0.381759	3.48167	0.337478	1
Solyc03g098630	SL3.0ch03	62374985	62376985	-	13154	9590	11575	7715	57.835	60.005	2.17015	5.62465e-06	-0.0407606	3.8945	0.914193	1
Solyc03g098635	SL3.0ch03	62364346	62366346	+	69	1261	104	1392	5.188	6.952	1.7639	0.0272518	-3.46963	-2.63432	0.0789635	1
Solyc03g098640	SL3.0ch03	62376415	62378415	+	10137	10436	9219	8248	49.273	52.78	3.50621	1.52467e-11	-0.448123	3.49414	0.297746	1
Solyc03g098680	SL3.0ch03	62399657	62401657	-	623	7632	673	7105	7.547	8.653	1.10567	0.00569067	4.36266	-0.301463	0.0350729	0.87562
Solyc03g098730	SL3.0ch03	62442226	62444226	-	550	7418	678	5687	6.903	10.652	3.74939	5.00791e-15	0.282749	5.66309	0.733512	1
Solyc03g098760	SL3.0ch03	62473361	62475361	-	5034	10439	4711	9275	32.534	33.684	1.14959	0.0179197	0	0.712571	1	1
Solyc03g098770	SL3.0ch03	62482780	62484780	+	2814	7411	2466	4921	27.521	33.383	5.86219	1.66536e-16	0	-3.91086	1	1
Solyc03g098780	SL3.0ch03	62496219	62498219	-	7518	8200	8246	6582	47.831	55.611	7.78049	4.6148e-41	1.89871	-2.97696	1	1
Solyc03g020100	SL3.0ch03	62621717	62623717	-	1586	57347	1575	35727	2.691	4.222	1.5311	1.17396e-36	0	-3.91086	1	1
Solyc03g020090	SL3.0ch03	62622083	62624083	-	943	3879	1083	3164	19.556	25.5	5.94415	2.27708e-11	0	-3.91086	1	1
Solyc03g020070	SL3.0ch03	62627087	62629087	+	184	4081	263	2610	4.314	9.154	4.84001	7.9816e-16	0.535196	-0.77312	0.648419	1
Solyc03g020060	SL3.0ch03	62633271	62635271	+	3115	4833	2887	4190	39.192	40.794	1.60187	0.022176	-0.194163	4.48296	0.771965	1
Solyc03g020040	SL3.0ch03	62642952	62644952	+	7409	8804	7767	6829	45.698	53.213	7.51531	1.29546e-38	0	-3.45457	1	1
Solyc03g020030	SL3.0ch03	62651112	62653112	+	1449	11307	1395	9806	11.359	12.454	1.09488	0.00496674	0	-3.07163	1	1
Solyc03g020035	SL3.0ch03	62656217	62658217	+	6903	8205	7688	7062	45.691	52.122	6.43101	6.6825e-28	0	-3.408	1	1
Solyc03g020020	SL3.0ch03	62661215	62663215	+	8265	11418	7260	8836	41.991	45.104	3.11382	4.29812e-09	0.208938	5.08122	0.482186	1
Solyc03g019960	SL3.0ch03	62719866	62721866	-	5360	8519	5025	6386	38.619	44.036	5.41696	8.53262e-18	-0.0318841	2.4329	0.951393	1
Solyc03g019930	SL3.0ch03	62745573	62747573	+	4560	5789	4462	5069	44.062	46.816	2.75343	7.19549e-05	-0.141332	4.62861	0.615471	1
Solyc03g019900	SL3.0ch03	62764897	62766897	-	2325	5004	2041	4037	31.723	33.58	1.85683	0.0114144	0.0262855	5.3616	0.921747	1
Solyc03g019880	SL3.0ch03	62782852	62784852	-	4145	10563	4382	9956	28.182	30.562	2.3802	7.28218e-06	0.0867974	5.81765	0.759218	1
Solyc03g019873	SL3.0ch03	62789564	62791564	+	1770	7604	1896	5977	18.882	24.082	5.20029	2.90779e-16	0.363453	1.46626	0.442173	1
Solyc03g019850	SL3.0ch03	62799487	62801487	-	14304	7410	13046	5612	65.875	69.922	4.0472	1.17336e-17	0.330608	3.13998	0.498309	1
Solyc03g019840	SL3.0ch03	62808353	62810353	-	5163	8989	5041	8071	36.482	38.446	1.96322	0.00052357	-0.154126	3.84059	0.642595	1
Solyc03g019830	SL3.0ch03	62813202	62815202	+	5110	8060	5589	7946	38.8	41.293	2.49264	2.61297e-05	0	-3.87249	1	1
Solyc03g019820	SL3.0ch03	62817240	62819240	+	274	4037	275	2720	6.356	9.182	2.82614	6.45206e-06	0	-3.91086	1	1
Solyc03g019780	SL3.0ch03	62841254	62843254	+	7276	6674	8466	7032	52.158	54.626	2.4687	1.80688e-05	-0.0569084	8.97304	0.862054	1
Solyc03g019770	SL3.0ch03	62856822	62858822	-	11954	9890	10252	8010	54.724	56.138	1.41402	0.00259365	0.354057	2.3377	0.525426	1
Solyc03g019760	SL3.0ch03	62862460	62864460	+	1505	12015	1619	12047	11.132	11.847	0.715263	0.0297921	0.453277	5.48347	0.372252	1
Solyc03g019750	SL3.0ch03	62870136	62872136	+	8056	9010	7981	8146	47.205	49.488	2.28347	2.5389e-05	5.40196	-3.19	0.131008	1
Solyc03g019740	SL3.0ch03	62875152	62877152	-	7536	10078	8293	9818	42.784	45.79	3.0057	1.32868e-08	0.825592	-3.31756	0.75987	1
Solyc03g019710	SL3.0ch03	62904415	62906415	-	7208	10773	7544	9643	40.087	43.894	3.80688	8.54269e-13	0.395816	0.897503	0.5678	1
Solyc03g019700	SL3.0ch03	62912160	62914160	-	5672	10705	5472	9190	34.634	37.321	2.68703	8.28362e-07	0.289742	4.9541	0.414643	1
Solyc03g019690	SL3.0ch03	62914750	62916750	+	6886	10418	5961	8039	39.794	42.579	2.7843	6.4791e-07	0	0.0682202	1	1
Solyc03g019680	SL3.0ch03	62919206	62921206	+	10916	11650	11056	8898	48.374	55.407	7.03378	2.37504e-46	0.156025	5.28691	0.608651	1
Solyc03g019675	SL3.0ch03	62939262	62941262	-	8799	9488	8479	8502	48.116	49.932	1.81613	0.000432825	4.14394	-3.45715	0.340663	1
Solyc03g019660	SL3.0ch03	62934964	62936964	+	9556	10556	9228	8985	47.514	50.667	3.15318	9.71063e-10	-1.7653	-1.85434	0.224266	1
Solyc03g019630	SL3.0ch03	62958032	62960032	+	848	10168	840	8888	7.698	8.635	0.936974	0.00754929	0	-3.91086	1	1
Solyc03g110850	SL3.0ch03	63073094	63075094	+	1896	5848	1791	5088	24.483	26.036	1.55229	0.0152107	0	-3.91086	1	1
Solyc03g110860	SL3.0ch03	63076931	63078931	+	2142	11131	2543	9859	16.138	20.505	4.36673	4.55345e-19	0.14919	5.02992	0.578223	1
Solyc03g110875	SL3.0ch03	63086687	63088687	-	3519	9288	3632	7758	27.477	31.888	4.41046	1.26887e-13	0.391743	5.28743	0.226734	1
Solyc03g110880	SL3.0ch03	63086054	63088054	+	3354	8252	3524	7169	28.899	32.956	4.05729	8.74506e-11	-1.92263	-3.71986	1	1
Solyc03g110890	SL3.0ch03	63101062	63103062	-	62	2377	139	1984	2.542	6.547	4.00531	6.0915e-11	-1.93785	-2.89094	1	1
Solyc03g110900	SL3.0ch03	63121436	63123436	-	6746	9673	7091	8579	41.087	45.252	4.16553	1.05733e-13	0.197007	7.104	0.498481	1
Solyc03g110905	SL3.0ch03	63129911	63131911	-	1604	2975	1815	2245	35.029	44.704	9.67495	1.4311e-19	0.483549	2.91463	0.264196	1
Solyc03g110910	SL3.0ch03	63137967	63139967	-	3038	3071	3552	2884	49.73	55.19	5.45965	1.24924e-09	-0.0672444	4.29594	0.831184	1
Solyc03g110930	SL3.0ch03	63138840	63140840	+	3608	3080	3442	2682	53.947	56.205	2.25773	0.00556803	0.0123257	4.92245	0.966851	1
Solyc03g110950	SL3.0ch03	63156946	63158946	+	5069	7335	5557	7046	40.866	44.093	3.22683	2.54617e-07	0	-3.91086	1	1
Solyc03g110980	SL3.0ch03	63172013	63174013	-	6719	9815	6442	8282	40.637	43.752	3.11422	2.95312e-08	-0.107051	-2.22759	1	1
Solyc03g110987	SL3.0ch03	63172013	63174013	-	6719	9815	6442	8282	40.637	43.752	3.11422	2.95312e-08	0	-3.91086	1	1
Solyc03g111000	SL3.0ch03	63183739	63185739	+	6604	10327	6781	9032	39.005	42.882	3.87706	1.85722e-12	-0.0350906	4.18505	0.917006	1
Solyc03g111010	SL3.0ch03	63183749	63185749	+	6581	10364	6741	9056	38.837	42.673	3.83524	3.08597e-12	0.0407395	8.07722	0.875736	1
Solyc03g111040	SL3.0ch03	63205274	63207274	-	3369	5478	2913	4079	38.081	41.662	3.58119	4.33487e-06	1.27157	-3.75965	0.803658	1
Solyc03g111100	SL3.0ch03	63251938	63253938	-	5423	7489	4979	6073	42	45.051	3.05098	1.88382e-06	-0.216669	4.20304	0.751264	1
Solyc03g111120	SL3.0ch03	63277118	63279118	-	5419	11059	5774	9698	32.886	37.319	4.43276	2.64067e-16	-0.436882	0.559667	0.536188	1
Solyc03g111150	SL3.0ch03	63290476	63292476	-	8615	10078	8595	7693	46.087	52.769	6.68214	9.06807e-35	-0.0921996	2.24391	0.83053	1
Solyc03g111160	SL3.0ch03	63291446	63293446	+	5076	8353	5277	6712	37.799	44.015	6.21655	3.22994e-23	-0.131823	5.37879	0.648948	1
Solyc03g111170	SL3.0ch03	63308078	63310078	-	6186	11141	5840	9849	35.702	37.224	1.52203	0.00238578	0.204917	5.16596	0.60812	1
Solyc03g111190	SL3.0ch03	63321300	63323300	-	736	3434	1361	3454	17.65	28.266	10.616	5.17539e-32	1.79553	-3.80018	1	1
Solyc03g111200	SL3.0ch03	63326107	63328107	-	1962	4321	1543	2941	31.227	34.411	3.18412	0.000348466	0.269272	5.50016	0.411194	1
Solyc03g111230	SL3.0ch03	63342897	63344897	-	3135	7810	3115	6648	28.643	31.906	3.26296	3.45766e-07	0.0445884	8.82085	0.898774	1
Solyc03g111240	SL3.0ch03	63344939	63346939	-	7628	6942	6146	5277	52.354	53.804	1.44958	0.0103807	0	-3.87049	1	1
Solyc03g111270	SL3.0ch03	63364382	63366382	+	703	3194	948	2387	18.04	28.426	10.3863	6.09956e-25	0.61093	5.09731	0.0322132	0.839185
Solyc03g111310	SL3.0ch03	63407699	63409699	+	9146	9469	8703	7379	49.132	54.116	4.98398	6.48085e-20	-0.0374723	8.03131	0.91499	1
Solyc03g111330	SL3.0ch03	63422624	63424624	+	4673	9415	4966	9389	33.17	34.594	1.42414	0.00601259	-0.0124802	4.81861	0.968189	1
Solyc03g111360	SL3.0ch03	63439813	63441813	+	9234	4521	7937	3520	67.132	69.276	2.14447	0.000187945	-0.0922917	2.03099	0.846663	1
Solyc03g111385	SL3.0ch03	63458294	63460294	+	8082	8896	8039	8054	47.603	49.953	2.35062	1.55754e-05	0.605575	-2.70064	0.797682	1
Solyc03g111390	SL3.0ch03	63458294	63460294	+	8082	8896	8039	8054	47.603	49.953	2.35062	1.55754e-05	-0.0557357	5.109	0.846509	1
Solyc03g111410	SL3.0ch03	63495491	63497491	-	1166	4109	693	1801	22.104	27.787	5.68242	6.59976e-08	-0.0971911	3.77203	0.768522	1
Solyc03g111400	SL3.0ch03	63479699	63481699	+	6219	10870	6346	9846	36.392	39.192	2.80036	1.49276e-07	0	-3.91086	1	1
Solyc03g111420	SL3.0ch03	63507705	63509705	-	520	3665	614	3285	12.425	15.748	3.3223	1.58306e-05	0.0370226	1.24243	0.95137	1
Solyc03g111430	SL3.0ch03	63508249	63510249	-	961	5242	1028	4661	15.493	18.07	2.57746	0.000128639	0.822857	-1.29297	0.329375	1
Solyc03g111425	SL3.0ch03	63516605	63518605	-	3684	8985	3531	7264	29.079	32.71	3.63073	2.65e-09	0.700515	-0.0891477	0.481541	1
Solyc03g111440	SL3.0ch03	63508730	63510730	-	1640	7315	1666	6461	18.314	20.5	2.18578	0.000209735	0.940232	-1.14466	0.347793	1
Solyc03g111455	SL3.0ch03	63538972	63540972	-	2767	6355	2666	5621	30.333	32.171	1.83761	0.00494832	1.91194	-3.15601	0.324178	1
Solyc03g111460	SL3.0ch03	63546304	63548304	-	4793	11090	4448	9579	30.177	31.71	1.53335	0.00241458	-1.93921	-3.87098	1	1
Solyc03g111470	SL3.0ch03	63559134	63561134	-	4407	6668	4691	6585	39.792	41.602	1.80931	0.00329922	0	-3.91086	1	1
Solyc03g111475	SL3.0ch03	63559589	63561589	-	4404	8820	4695	8502	33.303	35.576	2.27318	7.423e-05	0	-3.91086	1	1
Solyc03g111510	SL3.0ch03	63598664	63600664	+	4811	10342	4675	9015	31.749	34.149	2.39953	1.21035e-05	4.83532	-2.84479	0.236615	1
Solyc03g111520	SL3.0ch03	63609481	63611481	-	5066	11152	5139	10396	31.237	33.08	1.84324	0.000295893	0	-3.91086	1	1
Solyc03g111530	SL3.0ch03	63622293	63624293	-	4407	10598	4245	9467	29.37	30.958	1.58807	0.00199493	0	-3.87342	1	1
Solyc03g111540	SL3.0ch03	63632358	63634358	-	1151	2502	1021	1693	31.508	37.62	6.1114	4.25703e-07	0	-3.13592	1	1
Solyc03g111570	SL3.0ch03	63637823	63639823	+	3983	7667	4227	6982	34.189	37.711	3.52193	3.32556e-08	0.480995	4.07545	0.414815	1
Solyc03g111580	SL3.0ch03	63704545	63706545	-	10120	9645	9257	7454	51.202	55.395	4.19303	2.97044e-15	0.271432	3.461	0.456754	1
Solyc03g111590	SL3.0ch03	63715741	63717741	-	9388	10301	8853	8996	47.681	49.599	1.91797	0.000142809	0.0481454	5.17826	0.895093	1
Solyc03g111620	SL3.0ch03	63740690	63742690	-	7080	6149	7447	5881	53.519	55.875	2.35607	8.59331e-05	0.374373	1.59085	0.492412	1
Solyc03g111630	SL3.0ch03	63750899	63752899	-	4178	7413	5153	4125	36.045	55.54	19.4948	7.46131e-173	0.0339937	4.24689	0.919529	1
Solyc03g111640	SL3.0ch03	63759252	63761252	-	6617	8738	4827	5028	43.093	48.98	5.88676	1.74038e-19	0.416524	7.439	0.19294	1
Solyc03g111650	SL3.0ch03	63776637	63778637	+	2412	9015	2294	8087	21.108	22.098	0.990161	0.035056	0.207354	3.39914	0.606033	1
Solyc03g111660	SL3.0ch03	63782992	63784992	+	9454	7436	8505	6260	55.974	57.602	1.62849	0.00206787	-0.00785287	4.81616	0.978023	1
Solyc03g111670	SL3.0ch03	63799822	63801822	-	312	5924	387	5964	5.003	6.094	1.09032	0.00438606	-0.228227	3.99033	0.518999	1
Solyc03g111700	SL3.0ch03	63834621	63836621	+	8715	8943	8288	7744	49.354	51.697	2.34221	1.44589e-05	-0.472358	5.04345	0.236544	1
Solyc03g111710	SL3.0ch03	63853416	63855416	+	3833	8295	3547	7101	31.605	33.311	1.70687	0.00341101	-0.716281	5.71751	0.198734	1
Solyc03g111730	SL3.0ch03	63865864	63867864	-	4770	8322	4729	6999	36.434	40.322	3.88784	4.68917e-10	-0.190086	5.17185	0.716827	1
Solyc03g111720	SL3.0ch03	63860656	63862656	+	12053	8353	10855	7007	59.066	60.771	1.70551	0.00045362	0	-3.91086	1	1
Solyc03g111740	SL3.0ch03	63875197	63877197	-	2155	6878	2208	5853	23.857	27.391	3.53417	1.39713e-07	0.310534	4.96431	0.291087	1
Solyc03g111770	SL3.0ch03	63888314	63890314	-	7708	10334	7781	9043	42.723	46.249	3.52687	5.35594e-11	-0.341493	4.81981	0.291555	1
Solyc03g111780	SL3.0ch03	63895849	63897849	+	2582	8593	2521	6948	23.105	26.624	3.51857	6.72399e-09	0	-3.91086	1	1
Solyc03g111785	SL3.0ch03	63902267	63904267	+	2145	7182	2612	6835	22.998	27.649	4.65124	4.5622e-13	0.08457	2.75864	0.861419	1
Solyc03g111790	SL3.0ch03	63905109	63907109	+	103	1264	175	1711	7.535	9.279	1.74415	0.0384473	0.122618	-0.672726	0.896503	1
Solyc03g111797	SL3.0ch03	63915461	63917461	-	3645	8011	3687	7040	31.271	34.371	3.09976	7.74045e-07	-0.843477	3.68679	0.323176	1
Solyc03g111830	SL3.0ch03	63926448	63928448	+	4911	10475	4496	9059	31.919	33.169	1.24995	0.0117841	-3.08266	-3.13231	0.0757686	1
Solyc03g111840	SL3.0ch03	63937199	63939199	-	5910	7820	6794	7865	43.044	46.347	3.30253	2.59284e-08	-0.34538	5.81028	0.257394	1
Solyc03g111850	SL3.0ch03	63947660	63949660	-	196	1992	229	1199	8.958	16.036	7.07846	2.59196e-10	-0.259466	5.83087	0.342564	1
Solyc03g111883	SL3.0ch03	63970552	63972552	-	43	1457	117	1671	2.867	6.544	3.67696	7.65467e-07	1.7342	-3.72085	0.683938	1
Solyc03g111887	SL3.0ch03	63974764	63976764	-	8732	8150	7081	6199	51.724	53.321	1.59705	0.00328164	0.0439541	-0.65304	0.981954	1
Solyc03g111920	SL3.0ch03	63976761	63978761	+	3677	9330	3640	8370	28.269	30.308	2.03868	0.000272979	-1.71766	-2.64633	0.395015	1
Solyc03g111977	SL3.0ch03	64031985	64033985	-	3042	10487	2971	7139	22.485	29.387	6.90171	2.24699e-32	0.0931533	-1.17675	0.964391	1
Solyc03g111995	SL3.0ch03	64045516	64047516	-	1325	3392	1886	3906	28.09	32.562	4.47227	7.43653e-07	-2.17069	-1.32342	0.172699	1
Solyc03g112010	SL3.0ch03	64056169	64058169	-	2797	8293	2324	6336	25.221	26.836	1.61511	0.00544156	1.18536	0.668312	0.188036	1
Solyc03g112030	SL3.0ch03	64059705	64061705	-	8710	10518	8463	9303	45.299	47.636	2.33741	5.82605e-06	4.87026	2.91291	0.000774904	0.0885519
Solyc03g112050	SL3.0ch03	64068727	64070727	+	7065	11717	7777	9731	37.616	44.42	6.80389	1.40818e-38	0.0754403	7.69899	0.76632	1
Solyc03g112075	SL3.0ch03	64091363	64093363	-	6994	8504	5183	5579	45.128	48.16	3.03179	1.18618e-06	0.0885627	6.16277	0.775971	1
Solyc03g112090	SL3.0ch03	64099182	64101182	-	9798	9405	10578	8339	51.023	55.918	4.89468	3.75221e-21	-0.521114	0.727553	0.505489	1
Solyc03g112120	SL3.0ch03	64106282	64108282	+	2781	6859	2403	5602	28.849	30.019	1.17019	0.0401452	0.0958811	0.945752	0.90184	1
Solyc03g112130	SL3.0ch03	64115203	64117203	-	2870	5930	3038	5829	32.614	34.262	1.64823	0.0104762	0	-3.91086	1	1
Solyc03g112170	SL3.0ch03	64151792	64153792	+	826	8150	740	6348	9.202	10.44	1.23786	0.00501376	0	4.07109	1	1
Solyc03g112175	SL3.0ch03	64156199	64158199	-	6291	12907	5897	10258	32.769	36.503	3.73359	3.76883e-13	4.1942	-3.19105	0.185769	1
Solyc03g112180	SL3.0ch03	64157613	64159613	+	4770	9951	4120	7714	32.403	34.815	2.41225	2.75287e-05	0	-3.56289	1	1
Solyc03g112200	SL3.0ch03	64171389	64173389	-	35	1863	40	1130	1.844	3.419	1.57476	0.00422993	-0.593548	5.06861	0.128371	1
Solyc03g112220	SL3.0ch03	64174946	64176946	-	3892	5745	3854	5091	40.386	43.086	2.69951	0.000137246	-0.12456	5.40783	0.75399	1
Solyc03g112230	SL3.0ch03	64183247	64185247	-	11156	10253	11156	8755	52.109	56.029	3.9204	3.24086e-15	0.2573	9.56669	0.413105	1
Solyc03g112250	SL3.0ch03	64201544	64203544	-	5584	7345	6855	6672	43.19	50.676	7.4867	2.68419e-33	-1.80414	-3.87399	1	1
Solyc03g112280	SL3.0ch03	64217529	64219529	-	4294	8100	4670	7280	34.646	39.079	4.4337	1.36503e-12	0.0712006	2.76677	0.917678	1
Solyc03g112293	SL3.0ch03	64224672	64226672	-	3952	6302	3446	4416	38.541	43.831	5.29003	1.32994e-12	-0.310877	0.834593	0.590046	1
Solyc03g112300	SL3.0ch03	64229681	64231681	-	2793	10078	3095	9657	21.7	24.271	2.57076	9.66668e-07	-0.681552	2.83807	0.103698	1
Solyc03g112297	SL3.0ch03	64229500	64231500	-	3060	9173	3522	8905	25.014	28.342	3.32721	4.39809e-09	-0.138737	4.5309	0.685731	1
Solyc03g112310	SL3.0ch03	64235657	64237657	+	7769	8761	8393	7328	46.999	53.387	6.38779	1.23127e-29	-0.00146284	5.0091	0.997207	1
Solyc03g112400	SL3.0ch03	64293331	64295331	+	1092	4616	923	3351	19.131	21.596	2.46465	0.00146926	0	-3.91086	1	1
Solyc03g112420	SL3.0ch03	64303357	64305357	+	6887	8584	7529	7955	44.516	48.624	4.10884	8.25926e-13	0.467849	1.93772	0.290166	1
Solyc03g112440	SL3.0ch03	64327161	64329161	+	1846	6419	1625	4843	22.335	25.124	2.78854	5.71757e-05	0	-3.91086	1	1
Solyc03g112490	SL3.0ch03	64376770	64378770	+	6099	7841	5908	6899	43.752	46.131	2.37923	6.96536e-05	0	-3.91086	1	1
Solyc03g112500	SL3.0ch03	64385205	64387205	-	105	2137	96	1503	4.683	6.004	1.32043	0.0349735	-3.17509	-3.44183	0.313024	1
Solyc03g112520	SL3.0ch03	64399015	64401015	-	238	3173	394	1530	6.977	20.478	13.5007	3.88194e-45	0.11844	5.30443	0.663149	1
Solyc03g112530	SL3.0ch03	64407535	64409535	-	3541	8858	3659	7092	28.559	34.034	5.47529	9.96122e-19	0.3079	5.44209	0.358904	1
Solyc03g112540	SL3.0ch03	64413705	64415705	+	4781	11053	4367	9372	30.195	31.785	1.59091	0.00183217	0	-3.76301	1	1
Solyc03g112565	SL3.0ch03	64433537	64435537	+	260	5650	462	4607	4.399	9.114	4.7149	1.09067e-22	-0.0421515	5.08953	0.881183	1
Solyc03g112590	SL3.0ch03	64464738	64466738	-	3156	11024	3307	10094	22.257	24.677	2.42056	1.96934e-06	-0.394921	2.75636	0.377443	1
Solyc03g112595	SL3.0ch03	64465860	64467860	+	3376	9282	3599	8937	26.671	28.709	2.03844	0.00021107	3.89485	-3.18733	0.340257	1
Solyc03g112600	SL3.0ch03	64475246	64477246	+	5366	6182	5893	4546	46.467	56.452	9.98485	2.78089e-48	-0.18944	2.935	0.629966	1
Solyc03g112630	SL3.0ch03	64493132	64495132	+	11242	8175	9804	6132	57.898	61.521	3.62337	8.24752e-12	-0.155496	2.56173	0.759628	1
Solyc03g112670	SL3.0ch03	64523312	64525312	+	5217	6941	5635	5060	42.91	52.688	9.77815	3.663e-48	-0.376453	4.94806	0.183845	1
Solyc03g112690	SL3.0ch03	64542184	64544184	+	6778	6519	6995	5979	50.974	53.916	2.94162	1.6857e-06	0	-3.86883	1	1
Solyc03g112700	SL3.0ch03	64547467	64549467	-	3771	7808	3652	6939	32.568	34.482	1.91453	0.00155277	0.165841	4.28271	0.733473	1
Solyc03g112710	SL3.0ch03	64547156	64549156	+	3696	6558	3636	6063	36.044	37.488	1.44393	0.0172338	0	-3.91086	1	1
Solyc03g112730	SL3.0ch03	64558196	64560196	-	1423	11561	1380	9805	10.96	12.338	1.37831	0.000558164	0.70808	-1.15067	0.520623	1
Solyc03g112740	SL3.0ch03	64565681	64567681	-	7165	7966	6124	6341	47.353	49.13	1.77645	0.00195527	0	-3.91086	1	1
Solyc03g112750	SL3.0ch03	64569739	64571739	+	2527	9721	2553	8340	20.632	23.437	2.80513	2.76927e-07	0.139309	-1.97302	0.95119	1
Solyc03g112760	SL3.0ch03	64585870	64587870	+	8358	9798	7922	8933	46.034	47.001	0.966521	0.0325187	-0.990578	4.79929	0.141794	1
Solyc03g112770	SL3.0ch03	64594672	64596672	+	130	1501	200	1880	7.971	9.615	1.64481	0.0365914	0.0878834	5.43205	0.775314	1
Solyc03g112790	SL3.0ch03	64610077	64612077	-	1432	3656	1988	4356	28.145	31.337	3.19204	0.000149595	-0.370156	0.24348	0.641319	1
Solyc03g112780	SL3.0ch03	64603416	64605416	+	7995	11153	7581	9544	41.754	44.269	2.51491	1.30421e-06	0	-3.91086	1	1
Solyc03g112785	SL3.0ch03	64605180	64607180	+	76	1471	46	341	4.913	11.886	6.97357	2.82131e-06	0	-3.91086	1	1
Solyc03g112830	SL3.0ch03	64618560	64620560	+	1033	6632	1097	5720	13.477	16.092	2.61528	8.14763e-06	0.0789259	5.1851	0.808967	1
Solyc03g112850	SL3.0ch03	64636962	64638962	-	6628	8569	6225	7452	43.614	45.514	1.9005	0.000744867	0.519518	8.32001	0.0986269	1
Solyc03g112860	SL3.0ch03	64639136	64641136	+	8600	10760	7922	8907	44.421	47.074	2.65202	4.41332e-07	0.118826	4.31466	0.769148	1
Solyc03g112880	SL3.0ch03	64654530	64656530	-	5278	10177	4930	8692	34.151	36.191	2.04069	0.000191255	-0.293471	1.69651	0.733422	1
Solyc03g112890	SL3.0ch03	64659552	64661552	-	5444	8289	5626	8139	39.642	40.872	1.23004	0.0181283	0	-3.91086	1	1
Solyc03g112900	SL3.0ch03	64667108	64669108	+	5228	6235	5826	4961	45.608	54.009	8.40185	4.83739e-35	0.00180826	7.76998	0.994908	1
Solyc03g112920	SL3.0ch03	64692050	64694050	-	1187	5652	1273	3987	17.356	24.202	6.84518	9.45203e-20	-1.08941	-3.55953	0.862804	1
Solyc03g112930	SL3.0ch03	64708839	64710839	-	1520	10754	1607	10373	12.384	13.414	1.03012	0.00893486	-0.201457	0.160659	0.84948	1
Solyc03g112960	SL3.0ch03	64771908	64773908	+	9382	9037	10152	8239	50.937	55.201	4.26438	6.26527e-16	-0.265913	1.93602	0.688127	1
Solyc03g112970	SL3.0ch03	64773224	64775224	+	2241	5236	2395	3576	29.972	40.111	10.1386	1.07757e-33	1.34841	2.25304	0.0673008	1
Solyc03g113000	SL3.0ch03	64793984	64795984	-	4331	6531	4738	6589	39.873	41.829	1.95631	0.00183617	-0.095197	5.25527	0.729025	1
Solyc03g113030	SL3.0ch03	64812865	64814865	-	4985	5569	4747	4006	47.233	54.233	6.99956	1.40927e-21	0.494568	5.22302	0.21773	1
Solyc03g113050	SL3.0ch03	64832428	64834428	+	271	10258	312	8318	2.574	3.615	1.04145	2.57862e-05	0	-3.91086	1	1
Solyc03g113120	SL3.0ch03	64877322	64879322	-	2503	6737	2506	5743	27.089	30.379	3.2907	1.51179e-06	0	-3.21756	1	1
Solyc03g113140	SL3.0ch03	64892027	64894027	-	5875	7202	5912	5323	44.926	52.621	7.69507	4.11066e-32	0.137563	3.69687	0.66415	1
Solyc03g113150	SL3.0ch03	64890637	64892637	+	8853	5627	8479	3909	61.14	68.445	7.30577	7.22957e-35	-0.194297	-2.2841	1	1
Solyc03g113180	SL3.0ch03	64902984	64904984	+	3761	23578	3879	17340	13.757	18.281	4.52388	1.31165e-40	-0.971373	-0.468069	0.2628	1
Solyc03g113220	SL3.0ch03	64920819	64922819	-	7686	8269	7980	8077	48.173	49.698	1.52496	0.00351057	0.400475	6.84543	0.265062	1
Solyc03g113230	SL3.0ch03	64925881	64927881	-	839	3765	739	2087	18.223	26.15	7.92675	2.33375e-15	-0.553747	-3.45918	0.851622	1
Solyc03g113270	SL3.0ch03	64939908	64941908	+	2979	9563	3285	9025	23.752	26.686	2.93343	1.10053e-07	0.310916	9.45491	0.414394	1
Solyc03g113290	SL3.0ch03	64954735	64956735	+	2470	5856	2394	5209	29.666	31.488	1.82146	0.00686649	1.75168	-3.27661	0.495603	1
Solyc03g113300	SL3.0ch03	64957618	64959618	-	854	4798	774	2497	15.11	23.662	8.55279	1.1584e-22	-0.144479	0.244369	0.839935	1
Solyc03g113310	SL3.0ch03	64959460	64961460	+	1529	9495	1238	6574	13.87	15.847	1.97768	0.000119021	0	-3.91086	1	1
Solyc03g113340	SL3.0ch03	64974184	64976184	-	13674	10454	12277	7872	56.673	60.931	4.25832	4.02725e-19	0.805699	4.69439	0.0283023	0.793351
Solyc03g113350	SL3.0ch03	64981278	64983278	+	4278	8707	4462	8278	32.946	35.024	2.07784	0.000290707	-0.286168	3.84924	0.540976	1
Solyc03g113370	SL3.0ch03	65007611	65009611	-	9203	10478	9924	8276	46.761	54.527	7.76664	2.72893e-50	0.198705	4.70346	0.56287	1
Solyc03g113380	SL3.0ch03	65015758	65017758	-	5530	10986	5514	9282	33.483	37.267	3.78415	4.59564e-12	-0.188599	5.82964	0.635902	1
Solyc03g113420	SL3.0ch03	65052890	65054890	-	3886	5004	3725	4192	43.712	47.051	3.33861	1.20293e-05	1.16213	2.9338	0.196809	1
Solyc03g113430	SL3.0ch03	65061097	65063097	-	3662	11717	3734	9378	23.812	28.478	4.66604	1.18243e-18	2.19146	5.66516	0.00260346	0.209731
Solyc03g113450	SL3.0ch03	65073751	65075751	+	5332	13420	4901	10383	28.434	32.066	3.63191	7.48898e-13	-0.83984	1.10015	0.277181	1
Solyc03g113470	SL3.0ch03	65090162	65092162	+	1936	7747	2427	8298	19.994	22.629	2.63557	3.98019e-06	0	-3.86883	1	1
Solyc03g113480	SL3.0ch03	65096043	65098043	-	5587	6193	6071	5236	47.428	53.692	6.26456	6.77748e-21	0.342097	2.50684	0.687712	1
Solyc03g113500	SL3.0ch03	65103973	65105973	+	4198	9740	4483	9172	30.119	32.83	2.71137	1.15631e-06	0.30908	5.08726	0.302366	1
Solyc03g113510	SL3.0ch03	65119915	65121915	-	6	403	22	632	1.467	3.364	1.89692	0.0341271	0.315769	1.11558	0.586834	1
Solyc03g113520	SL3.0ch03	65124083	65126083	-	1516	7218	1781	7060	17.357	20.145	2.78733	2.16078e-06	0.444214	4.56031	0.339616	1
Solyc03g113540	SL3.0ch03	65132631	65134631	+	10173	7901	10287	7356	56.285	58.306	2.02114	8.4343e-05	0.1979	0.606254	0.83622	1
Solyc03g113560	SL3.0ch03	65141155	65143155	+	3542	8362	3834	7566	29.755	33.632	3.87687	2.93986e-10	-0.157718	0.640006	0.857252	1
Solyc03g113600	SL3.0ch03	65159079	65161079	+	5370	8015	3729	5172	40.12	41.894	1.77463	0.00461294	0	-3.91086	1	1
Solyc03g113640	SL3.0ch03	65209200	65211200	-	3031	10486	3053	9642	22.424	24.049	1.62522	0.00114621	0.0345557	4.99869	0.898516	1
Solyc03g113670	SL3.0ch03	65224434	65226434	+	8298	5932	8850	5924	58.313	59.903	1.58911	0.00332308	0	-3.4546	1	1
Solyc03g113680	SL3.0ch03	65232834	65234834	-	2268	11469	2626	10687	16.51	19.725	3.21493	1.11626e-11	-0.225805	3.28293	0.700514	1
Solyc03g113690	SL3.0ch03	65243781	65245781	+	7927	8810	7218	6504	47.362	52.602	5.23953	2.83434e-19	-2.71896	-3.30347	0.650265	1
Solyc03g113700	SL3.0ch03	65250533	65252533	+	7568	9899	7680	8761	43.327	46.712	3.38507	5.30357e-10	-0.0114156	5.48704	0.969206	1
Solyc03g113730	SL3.0ch03	65273680	65275680	+	2925	9835	2605	8085	22.923	24.369	1.44537	0.00507553	0	-3.91086	1	1
Solyc03g113750	SL3.0ch03	65293471	65295471	+	1128	3101	1132	2783	26.673	28.914	2.24146	0.0120756	0.314451	2.72727	0.479564	1
Solyc03g113760	SL3.0ch03	65300033	65302033	+	8285	7982	7765	6866	50.931	53.072	2.14091	0.000123147	-0.472721	0.38783	0.589958	1
Solyc03g113780	SL3.0ch03	65319009	65321009	-	107	1821	603	1808	5.55	25.01	19.4606	1.49889e-71	-0.318356	5.56425	0.271048	1
Solyc03g113800	SL3.0ch03	65333677	65335677	-	6394	10389	6713	9857	38.098	40.513	2.4149	5.56741e-06	-0.260168	8.4914	0.329982	1
Solyc03g113880	SL3.0ch03	65414251	65416251	+	5906	8132	4937	5721	42.072	46.322	4.25049	4.34237e-11	-0.417231	1.54521	0.473174	1
Solyc03g113890	SL3.0ch03	65417944	65419944	+	152	2505	197	1739	5.721	10.176	4.45488	3.06026e-08	0.678319	-1.88318	0.615766	1
Solyc03g113910	SL3.0ch03	65431007	65433007	+	11058	9976	9745	7737	52.572	55.743	3.17102	7.04662e-10	1.51763	2.07466	0.17317	1
Solyc03g113940	SL3.0ch03	65468687	65470687	+	1984	9093	2013	7717	17.911	20.689	2.77761	4.0736e-07	-0.799554	-2.81711	0.826425	1
Solyc03g113950	SL3.0ch03	65484999	65486999	+	520	8649	597	7739	5.671	7.162	1.49042	4.76147e-05	2.53175	-3.60166	0.660458	1
Solyc03g113980	SL3.0ch03	65519210	65521210	+	4453	9466	3960	7222	31.992	35.414	3.42182	1.47914e-08	-0.661193	-0.769003	0.560863	1
Solyc03g113995	SL3.0ch03	65524724	65526724	-	76	930	48	430	7.555	10.042	2.48717	0.0475519	0	-3.91086	1	1
Solyc03g114000	SL3.0ch03	65531499	65533499	+	5438	10271	5198	7487	34.617	40.978	6.36043	2.32463e-27	0.49681	5.44174	0.221357	1
Solyc03g114040	SL3.0ch03	65573143	65575143	-	5557	8044	5831	7460	40.857	43.872	3.0145	5.58466e-07	-0.568683	0.688391	0.328738	1
Solyc03g114050	SL3.0ch03	65572664	65574664	+	5547	8516	5802	7278	39.444	44.358	4.91387	6.20805e-16	0.129804	4.24498	0.674562	1
Solyc03g114060	SL3.0ch03	65583289	65585289	+	2607	8228	3185	7511	24.061	29.777	5.71657	1.09324e-20	0.301689	6.53834	0.317249	1
Solyc03g114070	SL3.0ch03	65602594	65604594	-	2641	10016	3197	7882	20.866	28.856	7.99047	7.56414e-45	0.431897	2.94701	0.323994	1
Solyc03g114090	SL3.0ch03	65614602	65616602	+	3470	8613	3629	6720	28.718	35.066	6.34816	1.12658e-23	1.28296	-1.90227	0.382788	1
Solyc03g114100	SL3.0ch03	65617374	65619374	+	3759	7205	4353	6281	34.285	40.935	6.64981	2.8062e-23	-0.990925	2.91847	0.0739877	1
Solyc03g114110	SL3.0ch03	65626384	65628384	-	3544	5717	4093	4469	38.268	47.804	9.53625	7.73648e-37	-0.156636	4.66478	0.581775	1
Solyc03g114130	SL3.0ch03	65632230	65634230	+	20	1833	8	335	1.079	2.332	1.25303	0.0304461	0.263433	2.82827	0.540499	1
Solyc03g114150	SL3.0ch03	65651815	65653815	+	4369	10556	4674	9113	29.273	33.902	4.62847	8.71858e-17	0.0244959	6.18902	0.960274	1
Solyc03g114160	SL3.0ch03	65658931	65660931	+	871	7047	620	4523	11	12.055	1.05497	0.0306558	-0.0585036	4.611	0.913824	1
Solyc03g114180	SL3.0ch03	65674098	65676098	-	3345	10327	3177	8266	24.466	27.764	3.29764	3.88458e-09	0.632608	1.36745	0.340053	1
Solyc03g114200	SL3.0ch03	65684320	65686320	+	1619	7885	1733	5934	17.035	22.603	5.56843	2.49602e-19	-0.0895797	-2.9722	1	1
Solyc03g114210	SL3.0ch03	65692227	65694227	-	3019	9819	3607	7380	23.516	32.83	9.31358	4.76885e-56	0.243552	2.29914	0.779222	1
Solyc03g114230	SL3.0ch03	65704377	65706377	-	2671	6446	2774	4672	29.297	37.255	7.95798	1.27905e-26	1.84486	-2.77732	0.489493	1
Solyc03g114240	SL3.0ch03	65761558	65763558	-	2582	7427	3142	7959	25.797	28.304	2.50697	3.25186e-05	-0.896971	-0.0244139	0.29566	1
Solyc03g114250	SL3.0ch03	65762592	65764592	+	5568	9556	5424	8895	36.816	37.88	1.06408	0.0276981	-0.675535	3.35824	0.120968	1
Solyc03g114260	SL3.0ch03	65773689	65775689	+	5920	9824	6765	8552	37.602	44.167	6.56499	3.89572e-31	0	-3.91086	1	1
Solyc03g114300	SL3.0ch03	65791063	65793063	+	5628	6077	5070	3787	48.082	57.243	9.16084	8.18414e-38	0.041972	4.01101	0.896627	1
Solyc03g114310	SL3.0ch03	65803839	65805839	+	3231	10684	3269	9445	23.22	25.712	2.49227	2.05388e-06	0.0592969	-2.26615	0.956666	1
Solyc03g114320	SL3.0ch03	65812608	65814608	+	5293	9288	5487	7802	36.301	41.29	4.98912	3.72542e-17	0.301648	5.8278	0.276289	1
Solyc03g114330	SL3.0ch03	65818674	65820674	+	4072	8292	4675	6459	32.934	41.989	9.05418	2.26612e-45	-0.0930318	4.64649	0.748933	1
Solyc03g114340	SL3.0ch03	65829784	65831784	+	3185	10474	3283	9610	23.318	25.463	2.14547	3.67965e-05	-0.287	6.35001	0.387568	1
Solyc03g114370	SL3.0ch03	65862923	65864923	-	6757	10142	6925	8112	39.985	46.053	6.06845	4.30371e-27	0.230376	5.77302	0.416903	1
Solyc03g114380	SL3.0ch03	65864548	65866548	+	9800	8031	10155	6668	54.96	60.364	5.40333	1.14784e-23	0.0630319	-2.33577	1	1
Solyc03g114400	SL3.0ch03	65880294	65882294	-	5947	8017	6747	7072	42.588	48.824	6.236	8.06967e-25	0.143967	4.36722	0.628032	1
Solyc03g114410	SL3.0ch03	65888463	65890463	+	7506	7699	7502	6956	49.365	51.888	2.52289	1.19076e-05	0.0578104	5.79722	0.837832	1
Solyc03g114430	SL3.0ch03	65911511	65913511	-	8006	6905	7684	5928	53.692	56.45	2.75829	2.66646e-06	0.20879	1.43296	0.772359	1
Solyc03g114440	SL3.0ch03	65929092	65931092	-	4066	10263	3722	7265	28.376	33.876	5.50038	2.37279e-20	1.04366	-1.90885	0.436732	1
Solyc03g114450	SL3.0ch03	65930548	65932548	+	6987	10319	6620	8530	40.373	43.696	3.32309	1.94201e-09	-0.750059	5.29661	0.0321645	0.838527
Solyc03g114465	SL3.0ch03	65944569	65946569	-	91	1405	11	68	6.083	13.924	7.84116	0.00779221	-0.364153	0.595267	0.648259	1
Solyc03g114480	SL3.0ch03	65955494	65957494	-	3292	6331	4416	5711	34.21	43.606	9.3965	1.09047e-40	0.364572	2.75297	0.492973	1
Solyc03g114490	SL3.0ch03	65956858	65958858	-	5848	10107	6843	8413	36.653	44.854	8.2014	5.8416e-48	0	-3.87342	1	1
Solyc03g114495	SL3.0ch03	65961716	65963716	-	3485	11061	3674	8852	23.958	29.331	5.37251	7.3076e-23	0	-3.91086	1	1
Solyc03g114500	SL3.0ch03	65967136	65969136	+	6952	10735	6589	8988	39.306	42.3	2.99384	3.4655e-08	-0.89545	-2.2243	0.487446	1
Solyc03g114510	SL3.0ch03	65979149	65981149	-	10592	8535	11200	7971	55.377	58.422	3.04436	2.42147e-09	0.376267	-1.67662	0.701923	1
Solyc03g114520	SL3.0ch03	65979589	65981589	+	8214	8217	8484	7646	49.991	52.598	2.60677	2.31609e-06	-0.0810069	3.05464	0.841482	1
Solyc03g114530	SL3.0ch03	65988480	65990480	-	1065	4118	1476	3989	20.548	27.008	6.46029	1.21874e-14	0	-3.91086	1	1
Solyc03g114560	SL3.0ch03	65998177	66000177	-	3388	9635	3954	8321	26.016	32.212	6.1963	1.11009e-26	2.00073	-1.24578	0.175841	1
Solyc03g114565	SL3.0ch03	65997914	65999914	+	3339	8954	3934	7480	27.162	34.466	7.30465	3.33422e-33	1.22324	-3.66328	0.74314	1
Solyc03g114585	SL3.0ch03	66003556	66005556	+	2381	6169	2537	5977	27.848	29.798	1.95003	0.00281464	-0.0792729	-0.21807	0.948868	1
Solyc03g114600	SL3.0ch03	66025841	66027841	-	2136	5908	2240	5405	26.554	29.3	2.74624	9.1859e-05	0.819633	-0.579037	0.294865	1
Solyc03g114610	SL3.0ch03	66026886	66028886	+	3431	8027	3464	6894	29.944	33.443	3.49861	3.36561e-08	-3.35409	-2.97407	0.0537792	1
Solyc03g114670	SL3.0ch03	66061281	66063281	+	2158	4431	2521	3091	32.752	44.922	12.17	4.88945e-42	-0.179897	2.78075	0.630381	1
Solyc03g114680	SL3.0ch03	66071704	66073704	-	4050	6037	3931	4535	40.151	46.433	6.2821	2.05166e-17	-0.199966	-0.595833	0.853237	1
Solyc03g114690	SL3.0ch03	66078503	66080503	-	2644	8490	2503	6052	23.747	29.258	5.51066	9.81484e-18	0.172249	1.96188	0.840891	1
Solyc03g114700	SL3.0ch03	66082082	66084082	+	1294	6739	1222	4705	16.109	20.618	4.50896	1.43725e-11	0	-3.91086	1	1
Solyc03g114720	SL3.0ch03	66106772	66108772	+	745	7861	586	4869	8.657	10.742	2.08569	3.39759e-05	0.0653288	6.62713	0.859272	1
Solyc03g114730	SL3.0ch03	66122133	66124133	-	4132	10560	4189	8124	28.124	34.021	5.8968	8.15663e-25	-0.157252	5.49253	0.756605	1
Solyc03g114740	SL3.0ch03	66136863	66138863	-	4098	5297	3999	4464	43.619	47.253	3.6338	1.08526e-06	-0.114474	3.37149	0.775677	1
Solyc03g114780	SL3.0ch03	66149466	66151466	+	10895	8345	9514	6688	56.627	58.721	2.09433	5.31352e-05	0.0492878	3.58987	0.897982	1
Solyc03g114790	SL3.0ch03	66164585	66166585	+	92	1485	71	859	5.834	7.634	1.80055	0.0354729	0.106356	4.41956	0.744668	1
Solyc03g114810	SL3.0ch03	66178097	66180097	-	523	4026	657	4310	11.497	13.227	1.73027	0.00566584	-0.0281277	5.00683	0.9267	1
Solyc03g114830	SL3.0ch03	66189290	66191290	-	7650	7723	8346	7371	49.763	53.102	3.33917	4.75267e-09	0.472808	7.70903	0.117497	1
Solyc03g114840	SL3.0ch03	66205172	66207172	-	4395	10641	4811	8956	29.23	34.946	5.71604	1.27775e-24	-0.0624981	5.53331	0.837962	1
Solyc03g114850	SL3.0ch03	66225639	66227639	+	2441	13298	2528	11668	15.509	17.808	2.29859	1.08792e-07	-0.42585	4.20801	0.312182	1
Solyc03g114870	SL3.0ch03	66239848	66241848	+	5039	9439	4766	8201	34.805	36.755	1.95031	0.000502978	0	-3.91086	1	1
Solyc03g114880	SL3.0ch03	66242325	66244325	+	85	1392	61	733	5.755	7.683	1.92771	0.0391297	2.55921	-3.69243	0.600018	1
Solyc03g114890	SL3.0ch03	66252681	66254681	+	5767	10530	5558	9778	35.387	36.242	0.854642	0.0491838	0	-3.91086	1	1
Solyc03g114910	SL3.0ch03	66262435	66264435	-	5616	10719	5444	9876	34.38	35.535	1.15508	0.0155232	3.01814	-3.69985	0.486958	1
Solyc03g114940	SL3.0ch03	66282922	66284922	-	9073	23610	7930	19767	27.761	28.631	0.87065	0.00908692	-3.61682	-3.75958	0.440481	1
Solyc03g114960	SL3.0ch03	66293927	66295927	+	8570	16268	9379	16070	34.504	36.854	2.35052	4.38841e-08	0.823554	5.22951	0.0770132	1
Solyc03g114965	SL3.0ch03	66301233	66303233	+	12051	15970	13613	13971	43.007	49.351	6.34404	1.23613e-49	0.122549	3.73659	0.775694	1
Solyc03g115000	SL3.0ch03	66333699	66335699	+	3137	10726	3034	8978	22.629	25.258	2.6295	7.31196e-07	0.166621	3.52377	0.851886	1
Solyc03g115010	SL3.0ch03	66352039	66354039	-	4019	8002	3125	5473	33.433	36.346	2.9125	1.26428e-05	0	-3.91086	1	1
Solyc03g115060	SL3.0ch03	66379842	66381842	-	4534	9899	4748	7794	31.414	37.857	6.44268	7.74761e-28	0.0636258	1.96888	0.930685	1
Solyc03g115070	SL3.0ch03	66379816	66381816	+	4562	10076	4767	7960	31.165	37.456	6.29034	4.21917e-27	0.0203238	5.2603	0.961799	1
Solyc03g115080	SL3.0ch03	66388087	66390087	-	6683	7786	5450	5443	46.188	50.032	3.84373	1.79098e-09	0	-3.91086	1	1
Solyc03g115075	SL3.0ch03	66387983	66389983	-	6491	7384	5289	5026	46.782	51.275	4.49286	8.09955e-12	0.0969297	2.93208	0.799682	1
Solyc03g115110	SL3.0ch03	66404095	66406095	-	11500	9636	10606	8097	54.41	56.707	2.29794	3.58961e-06	-0.089563	7.85943	0.747004	1
Solyc03g115150	SL3.0ch03	66433355	66435355	-	5634	11043	6140	8637	33.783	41.551	7.768	1.24974e-44	-0.0389705	4.15352	0.917868	1
Solyc03g115140	SL3.0ch03	66414467	66416467	+	6052	7065	4998	5464	46.139	47.773	1.63429	0.00659382	0.904627	2.3544	0.136402	1
Solyc03g115163	SL3.0ch03	66455225	66457225	-	1843	8352	1249	4960	18.077	20.116	2.03847	0.000810619	-0.195269	3.91051	0.658489	1
Solyc03g115190	SL3.0ch03	66478906	66480906	-	7694	8806	7695	7604	46.63	50.297	3.6671	9.34142e-11	-0.920605	-3.25979	0.802669	1
Solyc03g115220	SL3.0ch03	66491365	66493365	-	4337	11739	3738	9103	26.978	29.11	2.13178	4.53153e-05	-0.753693	1.59605	0.202356	1
Solyc03g115200	SL3.0ch03	66485387	66487387	-	8370	6921	8384	5738	54.738	59.368	4.63028	2.71923e-15	-0.221872	-0.584578	0.862714	1
Solyc03g115240	SL3.0ch03	66510179	66512179	-	558	2842	802	2943	16.412	21.415	5.00346	8.15694e-08	-0.132587	4.32684	0.670922	1
Solyc03g115247	SL3.0ch03	66515453	66517453	-	10250	7860	10587	7215	56.599	59.471	2.87228	4.05444e-08	0.396959	4.26217	0.40655	1
Solyc03g115275	SL3.0ch03	66550680	66552680	-	2666	7472	2042	5332	26.297	27.692	1.39479	0.0191244	-0.00192051	0.0256597	1	1
Solyc03g115280	SL3.0ch03	66548225	66550225	+	767	1917	1173	1549	28.577	43.093	14.5166	4.55338e-28	0.11805	-1.82982	0.947939	1
Solyc03g115290	SL3.0ch03	66550011	66552011	+	1489	4781	1047	2523	23.748	29.328	5.57972	1.93485e-09	0.945813	-1.75086	0.444426	1
Solyc03g115300	SL3.0ch03	66556378	66558378	-	178	4102	214	3174	4.159	6.316	2.15753	1.78747e-05	4.41663	-3.18132	0.233405	1
Solyc03g115310	SL3.0ch03	66558492	66560492	-	1663	6622	1546	4800	20.072	24.362	4.28938	7.98832e-10	-0.444187	-2.35188	0.79544	1
Solyc03g115320	SL3.0ch03	66560642	66562642	-	2371	10019	2856	9635	19.136	22.864	3.72806	1.00023e-12	-1.6869	-2.38516	0.207728	1
Solyc03g115330	SL3.0ch03	66561585	66563585	+	7148	6283	7720	6254	53.22	55.245	2.02529	0.000497302	-0.0795266	2.60933	0.840099	1
Solyc03g115360	SL3.0ch03	66572859	66574859	+	6750	6985	7997	7065	49.145	53.094	3.94936	3.38257e-11	0.254164	8.37785	0.391072	1
Solyc03g115400	SL3.0ch03	66610580	66612580	-	7836	10385	8644	8280	43.005	51.075	8.07007	1.32062e-50	0.176261	0.632721	0.858252	1
Solyc03g115410	SL3.0ch03	66616043	66618043	+	8118	6958	7699	5691	53.847	57.498	3.65096	8.65815e-10	0.247833	4.44312	0.459932	1
Solyc03g115420	SL3.0ch03	66625778	66627778	-	3893	7190	3450	6065	35.126	36.259	1.13267	0.0413215	0	-3.91086	1	1
Solyc03g115450	SL3.0ch03	66638016	66640016	+	2337	7531	2350	6765	23.683	25.782	2.09907	0.000537639	-0.895459	-0.992444	0.175746	1
Solyc03g115460	SL3.0ch03	66642167	66644167	+	530	2175	595	1483	19.593	28.633	9.03996	6.43999e-13	-0.0968027	3.74926	0.798045	1
Solyc03g115510	SL3.0ch03	66661969	66663969	+	1665	10032	1674	9279	14.234	15.283	1.04906	0.0133035	0.327639	4.58193	0.483363	1
Solyc03g115520	SL3.0ch03	66691113	66693113	-	6949	5829	6045	4540	54.383	57.109	2.72658	2.40669e-05	-3.28408	-3.79436	0.529436	1
Solyc03g115560	SL3.0ch03	66712721	66714721	+	4199	6212	4741	5443	40.332	46.553	6.22108	6.78276e-19	0.336495	4.29453	0.345515	1
Solyc03g115580	SL3.0ch03	66723531	66725531	-	243	3620	312	3296	6.29	8.647	2.357	8.56303e-05	0.148993	1.83698	0.785025	1
Solyc03g115600	SL3.0ch03	66740823	66742823	-	447	3339	720	3101	11.807	18.843	7.03658	4.01607e-17	0.809525	0.760763	0.275737	1
Solyc03g115610	SL3.0ch03	66745837	66747837	-	8354	7833	8227	5757	51.609	58.832	7.22221	2.352e-35	0.883564	4.40594	0.180151	1
Solyc03g115620	SL3.0ch03	66759264	66761264	-	9827	8619	11229	8434	53.274	57.107	3.83283	1.11094e-13	6.13078	-2.23297	0.00293669	0.228012
Solyc03g115630	SL3.0ch03	66759110	66761110	+	9981	8617	11298	7930	53.667	58.758	5.091	7.94443e-23	-0.0697516	7.85869	0.793528	1
Solyc03g115640	SL3.0ch03	66765537	66767537	+	460	2116	565	1645	17.857	25.566	7.70847	1.66675e-10	-0.758124	3.77661	0.0682645	1
Solyc03g115650	SL3.0ch03	66769852	66771852	+	10117	9747	9514	8083	50.931	54.066	3.1347	1.72807e-09	0.491151	9.62509	0.164143	1
Solyc03g115660	SL3.0ch03	66782372	66784372	+	9532	9678	8964	7860	49.62	53.281	3.66104	6.91593e-12	-1.55583	-0.778799	0.132181	1
Solyc03g115680	SL3.0ch03	66782923	66784923	+	7388	9116	6489	6890	44.765	48.501	3.73648	1.73743e-10	0.232577	5.67616	0.456081	1
Solyc03g115700	SL3.0ch03	66822353	66824353	+	3774	6988	3742	6251	35.068	37.446	2.37838	0.000252043	0.0384128	6.94342	0.888525	1
Solyc03g115750	SL3.0ch03	66852026	66854026	+	131	1774	154	1658	6.877	8.499	1.62226	0.029566	0	-3.87342	1	1
Solyc03g115760	SL3.0ch03	66855179	66857179	+	3926	7352	4419	6158	34.811	41.779	6.9682	1.57469e-25	0.111137	7.5234	0.67645	1
Solyc03g115770	SL3.0ch03	66868697	66870697	-	4788	8164	4705	4994	36.967	48.51	11.5429	2.36645e-66	0.247718	4.99301	0.641436	1
Solyc03g115810	SL3.0ch03	66880542	66882542	+	7015	7873	7013	7012	47.118	50.004	2.88508	9.1586e-07	0.145047	4.60136	0.690855	1
Solyc03g115820	SL3.0ch03	66900652	66902652	-	2349	2416	2650	1817	49.297	59.324	10.027	1.59279e-21	-0.51457	6.35005	0.0887477	1
Solyc03g115847	SL3.0ch03	66923549	66925549	-	181	2014	348	2332	8.246	12.985	4.73906	1.01052e-07	0.259773	0.728109	0.695212	1
Solyc03g115850	SL3.0ch03	66936754	66938754	-	3023	6868	2278	4481	30.563	33.703	3.14007	1.68016e-05	0.870611	1.05944	0.319294	1
Solyc03g115860	SL3.0ch03	66949536	66951536	-	5174	6281	5742	5766	45.168	49.896	4.72768	1.37945e-12	0.138421	6.30283	0.621514	1
Solyc03g115880	SL3.0ch03	66961078	66963078	+	6062	5783	5418	4913	51.178	52.444	1.26639	0.0281506	-0.0901599	1.49061	0.890554	1
Solyc03g115930	SL3.0ch03	66996466	66998466	-	648	4893	464	2984	11.695	13.457	1.76244	0.00764079	0.448084	5.50711	0.318454	1
Solyc03g115940	SL3.0ch03	67000627	67002627	-	4753	8813	4893	7407	35.036	39.78	4.74437	7.8569e-15	-0.152575	2.9438	0.784405	1
Solyc03g115950	SL3.0ch03	67008678	67010678	+	1518	5553	1797	4253	21.468	29.702	8.23451	1.80116e-26	-0.121153	0.973297	0.89452	1
Solyc03g115970	SL3.0ch03	67012498	67014498	+	525	1668	458	1239	23.94	26.989	3.049	0.0151536	0	-3.91086	1	1
Solyc03g116060	SL3.0ch03	67058370	67060370	-	783	2838	788	2263	21.624	25.828	4.20374	4.25696e-05	-0.151127	4.64044	0.595622	1
Solyc03g116063	SL3.0ch03	67054212	67056212	-	172	5825	263	5580	2.868	4.501	1.63301	2.2563e-06	2.71419	-3.79729	0.582558	1
Solyc03g116067	SL3.0ch03	67058370	67060370	-	783	2838	788	2263	21.624	25.828	4.20374	4.25696e-05	0	-3.91086	1	1
Solyc03g116070	SL3.0ch03	67069926	67071926	-	1866	6854	1876	5469	21.399	25.541	4.1421	9.30409e-10	0	-3.74906	1	1
Solyc03g116090	SL3.0ch03	67091231	67093231	+	557	4686	686	4669	10.624	12.81	2.18677	0.000335553	0	-3.91086	1	1
Solyc03g116100	SL3.0ch03	67095619	67097619	-	293	4097	329	4032	6.674	7.544	0.869882	0.0495466	1.29778	1.23753	0.0568671	1
Solyc03g116110	SL3.0ch03	67110790	67112790	-	10295	5859	10056	4859	63.73	67.422	3.69171	1.33056e-11	0.110874	7.03724	0.686071	1
Solyc03g116120	SL3.0ch03	67115019	67117019	-	1256	3355	1365	3009	27.239	31.207	3.96792	2.76363e-05	3.01101	-3.80407	0.520459	1
Solyc03g116230	SL3.0ch03	67209342	67211342	-	6702	8211	7729	7258	44.941	51.571	6.63071	1.15043e-29	1.25846	8.93881	0.0182037	0.649471
Solyc03g116240	SL3.0ch03	67220907	67222907	-	3581	5802	3869	5707	38.165	40.403	2.23832	0.000979726	0	-3.68369	1	1
Solyc03g116245	SL3.0ch03	67229052	67231052	-	967	2936	830	2064	24.776	28.68	3.90421	0.000223757	-2.01333	-3.58932	0.585627	1
Solyc03g116250	SL3.0ch03	67239190	67241190	-	1124	1820	1189	1380	38.179	46.283	8.10325	1.61046e-09	-0.139853	0.637411	0.862888	1
Solyc03g116260	SL3.0ch03	67245653	67247653	+	505	885	682	644	36.331	51.433	15.1019	5.67344e-15	0.866441	-1.57219	0.508665	1
Solyc03g116270	SL3.0ch03	67247413	67249413	+	1055	1391	1219	1199	43.132	50.414	7.28192	3.6037e-07	0	-3.91086	1	1
Solyc03g116320	SL3.0ch03	67284718	67286718	+	6660	9811	6442	6706	40.435	48.996	8.56134	6.10837e-48	-0.0708971	2.37405	0.901804	1
Solyc03g116360	SL3.0ch03	67312192	67314192	+	16	1540	88	1130	1.028	7.225	6.19668	9.92776e-18	-0.0298077	3.58809	0.948165	1
Solyc03g116370	SL3.0ch03	67331278	67333278	-	1600	4397	1987	3269	26.68	37.804	11.1244	1.58032e-35	-1.28946	1.60929	0.110403	1
Solyc03g116380	SL3.0ch03	67332141	67334141	+	2987	3708	2680	2376	44.615	53.006	8.39094	6.29721e-19	0.477967	5.60477	0.0865341	1
Solyc03g116420	SL3.0ch03	67350616	67352616	+	1308	3603	1265	3026	26.634	29.48	2.84622	0.00145782	0	-3.91086	1	1
Solyc03g116465	SL3.0ch03	67367721	67369721	-	345	2866	345	1851	10.744	15.71	4.96607	1.07426e-07	-0.0802814	3.02189	0.871916	1
Solyc03g116500	SL3.0ch03	67382350	67384350	+	744	4582	928	5146	13.969	15.278	1.30903	0.0232537	0.16368	2.17091	0.811452	1
Solyc03g116540	SL3.0ch03	67400634	67402634	+	2028	4984	1967	4438	28.922	30.71	1.78853	0.0121954	0.297162	0.413373	0.64063	1
Solyc03g116550	SL3.0ch03	67404664	67406664	+	3521	2800	3632	2641	55.703	57.899	2.19572	0.00682368	-0.118419	4.65057	0.690825	1
Solyc03g116570	SL3.0ch03	67412981	67414981	+	1172	2479	1273	1804	32.101	41.371	9.27067	7.87994e-15	-0.194024	4.61972	0.587078	1
Solyc03g116600	SL3.0ch03	67429322	67431322	-	2258	10482	2445	9225	17.724	20.951	3.22745	2.65794e-10	-0.0534021	4.22578	0.86115	1
Solyc03g116610	SL3.0ch03	67437234	67439234	-	2163	2589	2232	1959	45.518	53.257	7.7393	5.47865e-13	0	-3.91086	1	1
Solyc03g116620	SL3.0ch03	67441696	67443696	+	5171	5200	5413	4581	49.86	54.162	4.30231	1.15153e-09	-1.81335	-3.79656	1	1
Solyc03g116640	SL3.0ch03	67451672	67453672	+	3738	3610	3698	2515	50.871	59.52	8.64938	2.70032e-23	-0.222516	1.63122	0.648695	1
Solyc03g116660	SL3.0ch03	67460473	67462473	+	301	4902	420	5272	5.785	7.379	1.59365	0.000564961	0.0652856	3.16897	0.869549	1
Solyc03g116680	SL3.0ch03	67468499	67470499	+	2160	3723	2409	2468	36.716	49.395	12.6792	5.4047e-39	-0.143592	6.86766	0.615984	1
Solyc03g116690	SL3.0ch03	67472609	67474609	+	286	3086	249	2266	8.482	9.901	1.41898	0.0304553	1.71903	-2.02784	0.294924	1
Solyc03g116700	SL3.0ch03	67475034	67477034	+	817	2040	891	1391	28.596	39.045	10.4483	7.23818e-15	2.32868	4.63924	0.0405189	0.927837
Solyc03g116720	SL3.0ch03	67493534	67495534	-	2202	4165	2046	3641	34.585	35.977	1.39221	0.0490892	0.624817	-3.17387	0.768218	1
Solyc03g116730	SL3.0ch03	67505043	67507043	-	7040	7945	6470	6937	46.98	48.258	1.27806	0.0156813	-1.35643	1.1421	0.0840263	1
Solyc03g116780	SL3.0ch03	67540205	67542205	+	4885	6634	4737	5628	42.408	45.702	3.29369	9.21006e-07	-0.195453	2.41456	0.683353	1
Solyc03g116790	SL3.0ch03	67540205	67542205	+	4885	6634	4737	5628	42.408	45.702	3.29369	9.21006e-07	-0.0873984	4.70446	0.833522	1
Solyc03g116795	SL3.0ch03	67556627	67558627	-	31	1899	77	952	1.606	7.483	5.87678	1.1439e-14	0.183032	-0.712856	0.918422	1
Solyc03g116810	SL3.0ch03	67556315	67558315	+	29	1667	77	802	1.71	8.76	7.05005	4.5448e-16	0.130508	5.54509	0.669177	1
Solyc03g116847	SL3.0ch03	67590357	67592357	+	0	75	81	516	0	13.568	13.5678	3.67697e-05	0.693678	-2.50732	0.74482	1
Solyc03g116850	SL3.0ch03	67598352	67600352	-	1738	7634	1567	5812	18.545	21.236	2.69134	1.24614e-05	0	-3.91086	1	1
Solyc03g116870	SL3.0ch03	67613520	67615520	-	4015	9936	4517	7768	28.779	36.768	7.98912	4.65582e-42	-0.633657	4.22246	0.115358	1
Solyc03g116880	SL3.0ch03	67614403	67616403	+	3575	11092	2978	8495	24.374	25.957	1.58215	0.00201704	0.0605271	4.15483	0.850596	1
Solyc03g116900	SL3.0ch03	67648009	67650009	+	6397	2982	5672	2302	68.206	71.131	2.92561	2.36531e-05	-0.400644	3.89514	0.26487	1
Solyc03g116940	SL3.0ch03	67712984	67714984	-	633	2428	1028	2492	20.68	29.205	8.52503	4.10519e-15	-0.297472	-3.43227	1	1
Solyc03g116950	SL3.0ch03	67716874	67718874	-	1225	4267	2504	6410	22.305	28.091	5.78547	2.06336e-14	2.47428	-1.30987	0.085356	1
Solyc03g116970	SL3.0ch03	67731044	67733044	-	371	3269	425	2893	10.192	12.809	2.61661	0.000439084	1.81348	-1.53988	0.18296	1
Solyc03g116990	SL3.0ch03	67741788	67743788	-	3297	8065	3020	5487	29.018	35.5	6.4824	1.24807e-21	1.09093	2.29205	0.0434359	0.95675
Solyc03g117000	SL3.0ch03	67740830	67742830	+	3239	7305	3011	5160	30.719	36.85	6.13094	3.88515e-18	0.175974	3.77108	0.582535	1
Solyc03g117030	SL3.0ch03	67776352	67778352	+	276	6145	412	4049	4.298	9.236	4.9372	3.47349e-24	0.374689	4.84696	0.219039	1
Solyc03g117055	SL3.0ch03	67804751	67806751	-	64	806	86	543	7.356	13.672	6.31617	5.77798e-05	0	-3.91086	1	1
Solyc03g117060	SL3.0ch03	67809702	67811702	-	5046	8726	4367	7186	36.64	37.8	1.16015	0.0270053	0.000960755	6.11508	0.997677	1
Solyc03g117090	SL3.0ch03	67832412	67834412	-	5230	12784	3471	6058	29.033	36.426	7.39267	8.36048e-35	0.687244	4.07355	0.0286631	0.794866
Solyc03g117100	SL3.0ch03	67833104	67835104	+	6359	10603	4749	6354	37.49	42.772	5.28254	3.10783e-18	-0.173334	0.450765	0.824047	1
Solyc03g117120	SL3.0ch03	67858082	67860082	-	2159	7980	2554	7398	21.294	25.663	4.36917	5.37878e-13	0.0157511	5.25935	0.959889	1
Solyc03g117130	SL3.0ch03	67859836	67861836	+	7069	6865	4668	4290	50.732	52.11	1.37782	0.0200474	-0.868661	-3.1252	0.734032	1
Solyc03g117180	SL3.0ch03	67879942	67881942	-	5726	11252	4939	9304	33.726	34.677	0.950685	0.0352115	-0.151112	3.4992	0.724078	1
Solyc03g117210	SL3.0ch03	67896486	67898486	-	1973	9355	2706	7903	17.417	25.507	8.08963	2.94753e-47	0.086339	4.7856	0.891304	1
Solyc03g117230	SL3.0ch03	67912713	67914713	-	3150	11982	2018	7276	20.817	21.713	0.896121	0.0425487	1.80478	-3.13751	1	1
Solyc03g117240	SL3.0ch03	67919937	67921937	-	1356	7673	1275	5266	15.018	19.492	4.47416	4.91367e-13	0	-3.91086	1	1
Solyc03g117245	SL3.0ch03	67920586	67922586	-	494	6565	455	4235	6.998	9.701	2.70333	2.07848e-07	0	-3.91086	1	1
Solyc03g117260	SL3.0ch03	67919595	67921595	+	1539	9090	1331	6026	14.479	18.092	3.61236	1.46124e-10	1.85335	-0.125598	0.142242	1
Solyc03g117300	SL3.0ch03	67954126	67956126	+	4370	9274	3722	6940	32.029	34.909	2.88029	2.14275e-06	-0.108247	4.30818	0.77275	1
Solyc03g117360	SL3.0ch03	68002320	68004320	+	6617	12001	6149	7223	35.541	45.984	10.4433	3.84349e-77	0.297408	5.41557	0.363734	1
Solyc03g117370	SL3.0ch03	68013748	68015748	+	421	2016	180	685	17.275	20.809	3.53391	0.01194	-0.00743439	2.89307	0.986647	1
Solyc03g117425	SL3.0ch03	68032802	68034802	+	2293	11553	2553	10210	16.561	20.003	3.44239	7.31603e-13	0.591024	-0.601568	0.406559	1
Solyc03g117430	SL3.0ch03	68081875	68083875	+	9611	11327	8488	9307	45.902	47.699	1.7966	0.000280415	-0.518821	7.22872	0.169987	1
Solyc03g117450	SL3.0ch03	68093856	68095856	+	39	953	30	225	3.931	11.765	7.83325	7.00178e-06	-1.80416	-3.87399	1	1
Solyc03g117460	SL3.0ch03	68096484	68098484	+	135	1066	123	366	11.241	25.153	13.9127	6.04021e-12	0	-3.91086	1	1
Solyc03g117490	SL3.0ch03	68120059	68122059	+	2204	11730	1659	6950	15.817	19.271	3.45311	4.66028e-11	0.146077	3.56686	0.781601	1
Solyc03g117500	SL3.0ch03	68127642	68129642	+	7377	8053	7028	7015	47.809	50.046	2.23682	9.27193e-05	0.902889	2.85965	0.0800481	1
Solyc03g117510	SL3.0ch03	68131507	68133507	+	7331	6774	8466	6893	51.974	55.121	3.1463	7.10754e-08	-0.359208	3.75632	0.267129	1
Solyc03g117530	SL3.0ch03	68143618	68145618	+	873	4490	848	3563	16.278	19.225	2.94646	0.000106389	-0.341256	3.46743	0.390356	1
Solyc03g117540	SL3.0ch03	68146348	68148348	+	955	7725	1124	6540	11.002	14.666	3.66367	4.41772e-12	-0.00852413	2.7009	0.991969	1
Solyc03g117550	SL3.0ch03	68172162	68174162	+	4334	9645	4498	7375	31.004	37.884	6.88063	2.35947e-30	0.519858	-0.674205	0.544603	1
Solyc03g117560	SL3.0ch03	68179763	68181763	-	299	1465	178	470	16.95	27.469	10.519	2.27142e-08	0	-3.91086	1	1
Solyc03g117580	SL3.0ch03	68176893	68178893	+	6386	9536	5690	7988	40.108	41.6	1.49162	0.0050306	-1.71959	0.782414	0.0242186	0.737477
Solyc03g117570	SL3.0ch03	68183833	68185833	-	4	453	42	187	0.875	18.341	17.4653	7.07845e-17	0.0981	-1.97635	0.948199	1
Solyc03g117590	SL3.0ch03	68187739	68189739	-	5907	11253	5378	9425	34.423	36.33	1.9074	0.000251687	-0.254521	-0.679654	0.794871	1
Solyc03g117610	SL3.0ch03	68206083	68208083	-	29	1324	57	1141	2.143	4.758	2.61454	0.000180866	0	-3.91086	1	1
Solyc03g117630	SL3.0ch03	68210772	68212772	-	5930	6579	5645	3896	47.406	59.166	11.7598	5.98715e-66	0	-3.91086	1	1
Solyc03g117660	SL3.0ch03	68222076	68224076	+	195	6672	120	3313	2.84	3.495	0.655817	0.0351748	-1.22052	3.14065	0.00190747	0.169718
Solyc03g117680	SL3.0ch03	68235009	68237009	-	109	1621	58	636	6.301	8.357	2.05677	0.034347	-0.299861	2.36237	0.532126	1
Solyc03g117690	SL3.0ch03	68245869	68247869	+	3457	4920	2835	3349	41.268	45.844	4.57636	4.2025e-08	1.7917	-1.35265	0.246711	1
Solyc03g117730	SL3.0ch03	68267351	68269351	-	2931	4211	6894	6799	41.039	50.347	9.30797	1.77405e-36	-1.31123	-2.30721	0.443505	1
Solyc03g117760	SL3.0ch03	68283469	68285469	-	4628	6708	6469	7289	40.826	47.02	6.19423	3.05237e-22	-0.295084	6.03991	0.321165	1
Solyc03g117770	SL3.0ch03	68283537	68285537	+	4620	6475	6461	7168	41.64	47.406	5.76589	3.80968e-19	0.049043	8.56382	0.844442	1
Solyc03g117790	SL3.0ch03	68305207	68307207	-	8806	5856	10380	6626	60.06	61.037	0.977262	0.0350047	-2.33662	-3.04087	0.20517	1
Solyc03g117800	SL3.0ch03	68312299	68314299	+	1671	6066	3317	7898	21.598	29.576	7.97894	4.71776e-34	-0.172701	-0.689997	0.92446	1
Solyc03g117810	SL3.0ch03	68321266	68323266	-	138	4687	936	4517	2.86	17.165	14.3048	9.55599e-137	-0.390241	5.53656	0.338293	1
Solyc03g117820	SL3.0ch03	68321335	68323335	+	137	4461	935	4343	2.98	17.715	14.7355	6.03427e-135	0.19959	1.96047	0.643532	1
Solyc03g117840	SL3.0ch03	68333450	68335450	-	2956	9816	4533	10714	23.144	29.73	6.58606	1.3368e-34	0.201638	2.11671	0.661365	1
Solyc03g117890	SL3.0ch03	68384233	68386233	-	4838	9594	5786	9570	33.523	37.679	4.15636	1.43125e-13	-0.464929	7.4261	0.195978	1
Solyc03g117900	SL3.0ch03	68384594	68386594	+	4214	8476	4938	8192	33.207	37.609	4.40128	2.72292e-13	0.431721	4.9486	0.155284	1
Solyc03g117930	SL3.0ch03	68393450	68395450	+	165	799	144	454	17.116	24.08	6.96408	0.000544422	-0.074212	3.53072	0.835902	1
Solyc03g117950	SL3.0ch03	68414680	68416680	-	5201	12786	4673	10897	28.915	30.013	1.09752	0.0137889	0.479251	6.49552	0.18393	1
Solyc03g117960	SL3.0ch03	68427768	68429768	-	7166	5210	7235	4394	57.902	62.215	4.31276	1.50012e-11	0.518948	2.96034	0.277264	1
Solyc03g117980	SL3.0ch03	68454980	68456980	+	3445	10693	4038	10020	24.367	28.724	4.3569	2.91312e-16	-0.508602	7.41714	0.43352	1
Solyc03g117990	SL3.0ch03	68470947	68472947	-	131	1460	125	879	8.234	12.45	4.21638	0.000359256	-0.348257	0.589936	0.693784	1
Solyc03g118020	SL3.0ch03	68496812	68498812	-	6114	9716	6270	8391	38.623	42.767	4.14366	3.60658e-13	0.359092	7.36376	0.198859	1
Solyc03g118040	SL3.0ch03	68512385	68514385	-	3108	11694	3849	11874	20.997	24.48	3.4829	7.44617e-13	-0.0266655	8.88743	0.925632	1
Solyc03g118050	SL3.0ch03	68528417	68530417	-	2444	5969	2299	3656	29.05	38.606	9.55593	4.50782e-32	-0.73676	0.0597296	0.53307	1
Solyc03g118060	SL3.0ch03	68529796	68531796	-	5207	10648	5007	7784	32.841	39.145	6.30334	1.12464e-27	-0.118327	4.43679	1	1
Solyc03g118070	SL3.0ch03	68530160	68532160	+	5709	11183	5453	9137	33.797	37.375	3.57785	6.00646e-11	-0.175054	3.18997	0.702878	1
Solyc03g118110	SL3.0ch03	68556107	68558107	+	642	3854	676	2853	14.279	19.156	4.87621	7.71334e-09	0.668815	7.41578	0.0384589	0.910767
Solyc03g118130	SL3.0ch03	68567507	68569507	-	5243	9604	5239	8203	35.314	38.975	3.66132	2.82124e-10	-0.282064	5.90482	0.38655	1
Solyc03g118140	SL3.0ch03	68581213	68583213	+	7301	8439	8251	8095	46.385	50.477	4.09217	4.25095e-13	-0.06963	2.75232	0.878147	1
Solyc03g118170	SL3.0ch03	68600991	68602991	-	12399	10088	11474	8190	55.139	58.35	3.21176	5.08541e-11	-0.214081	5.56603	0.491403	1
Solyc03g118190	SL3.0ch03	68618649	68620649	-	135	4239	147	3274	3.086	4.297	1.21057	0.00274648	3.01928	0.638279	0.0273898	0.782216
Solyc03g118200	SL3.0ch03	68629711	68631711	-	9013	9557	8504	8153	48.535	51.054	2.51834	2.15391e-06	0.214084	6.78874	0.526009	1
Solyc03g118225	SL3.0ch03	68630000	68632000	+	8981	8814	8485	7962	50.469	51.59	1.12072	0.0186057	0	-3.91086	1	1
Solyc03g118230	SL3.0ch03	68641467	68643467	+	1239	5315	1115	4298	18.904	20.599	1.69407	0.0105294	-3.41804	-3.32783	0.31425	1
Solyc03g118240	SL3.0ch03	68647471	68649471	-	245	2166	446	2273	10.162	16.403	6.24133	7.21946e-11	-1.03037	4.41658	0.00409751	0.279694
Solyc03g118250	SL3.0ch03	68654139	68656139	-	8154	5614	9356	5024	59.224	65.063	5.8383	2.35528e-23	0.219443	3.71453	0.495014	1
Solyc03g118260	SL3.0ch03	68652874	68654874	+	7741	7849	8590	6421	49.654	57.225	7.57108	3.41746e-39	0.310386	2.54801	0.47348	1
Solyc03g118270	SL3.0ch03	68669583	68671583	+	1440	6738	1407	5441	17.608	20.546	2.93793	4.44766e-06	0.241979	5.60861	0.376903	1
Solyc03g118280	SL3.0ch03	68677151	68679151	-	9494	10022	9387	9083	48.647	50.823	2.17569	1.84986e-05	0.46751	2.66633	0.230826	1
Solyc03g118320	SL3.0ch03	68717725	68719725	+	9911	10537	10395	8863	48.469	53.978	5.50828	2.91382e-27	1.79706	0.617599	0.00940903	0.463583
Solyc03g118330	SL3.0ch03	68723176	68725176	-	796	2919	705	1688	21.427	29.461	8.03428	2.59509e-12	1.00939	-2.95992	0.498503	1
Solyc03g118333	SL3.0ch03	68724264	68726264	-	1651	7158	1358	5256	18.742	20.532	1.79001	0.00310688	0.979728	-2.11638	0.539842	1
Solyc03g118337	SL3.0ch03	68724852	68726852	-	4560	8013	4092	6518	36.268	38.567	2.2992	0.000216408	5.46881	-2.73842	0.0608083	1
Solyc03g118340	SL3.0ch03	68735897	68737897	-	1346	6923	1528	5226	16.278	22.624	6.34597	4.47069e-22	-0.109467	7.04551	0.77117	1
Solyc03g118355	SL3.0ch03	68744626	68746626	-	12468	9024	12470	7765	58.012	61.626	3.61361	1.05845e-13	0.0447131	1.82015	0.941747	1
Solyc03g118360	SL3.0ch03	68747356	68749356	-	6920	9601	6334	8420	41.886	42.931	1.04465	0.0290758	0	-3.62589	1	1
Solyc03g118390	SL3.0ch03	68771870	68773870	-	15116	13487	14726	10703	52.848	57.91	5.06266	2.27809e-31	0.381735	6.29223	0.228585	1
Solyc03g118400	SL3.0ch03	68773848	68775848	+	5057	10183	4882	8871	33.182	35.498	2.31529	2.70156e-05	0	-3.91086	1	1
Solyc03g118410	SL3.0ch03	68780797	68782797	-	7810	10120	7661	9038	43.558	45.877	2.31872	1.22592e-05	-0.995975	4.67862	0.0232101	0.721269
Solyc03g118420	SL3.0ch03	68780433	68782433	+	6322	9450	6294	8394	40.084	42.851	2.76761	9.54428e-07	0	-3.91086	1	1
Solyc03g118425	SL3.0ch03	68780433	68782433	+	6322	9450	6294	8394	40.084	42.851	2.76761	9.54428e-07	0.54883	5.29743	0.0896279	1
Solyc03g118430	SL3.0ch03	68805083	68807083	-	5821	5221	5615	4267	52.717	56.82	4.10358	3.3032e-09	-0.0938104	6.59209	0.770512	1
Solyc03g118440	SL3.0ch03	68803826	68805826	+	5125	6236	4855	4260	45.11	53.264	8.15339	2.814e-30	-3.00134	-2.06331	0.0353242	0.878635
Solyc03g118480	SL3.0ch03	68818169	68820169	+	9968	9861	10214	8226	50.27	55.39	5.12065	4.96646e-23	-0.338848	-0.665182	0.785935	1
Solyc03g118500	SL3.0ch03	68824238	68826238	+	2087	3090	2086	2480	40.313	45.686	5.37258	1.01351e-07	-0.33263	4.01037	0.3081	1
Solyc03g118510	SL3.0ch03	68835582	68837582	+	6935	10686	6272	9169	39.356	40.619	1.26268	0.0100471	-0.0575333	4.69922	0.887111	1
Solyc03g118520	SL3.0ch03	68846615	68848615	+	6211	8098	6903	7465	43.406	48.044	4.63802	6.93794e-15	0.112613	4.12759	0.749456	1
Solyc03g118523	SL3.0ch03	68864504	68866504	+	2638	4686	2472	3885	36.019	38.886	2.8677	0.000358602	0.364956	3.62799	0.271257	1
Solyc03g118527	SL3.0ch03	68878483	68880483	+	4093	4714	4287	4690	46.474	47.755	1.28098	0.0398017	0	-3.91086	1	1
Solyc03g118540	SL3.0ch03	68912103	68914103	+	6608	9416	6567	8856	41.238	42.579	1.34112	0.0084029	0.676445	3.66605	0.155446	1
Solyc03g118570	SL3.0ch03	68930382	68932382	+	5373	12434	5472	10862	30.174	33.501	3.32715	6.74231e-11	0.208338	4.62151	0.468447	1
Solyc03g118583	SL3.0ch03	68942076	68944076	+	2403	7085	3108	6921	25.327	30.99	5.6634	4.43337e-18	0	-3.91086	1	1
Solyc03g118585	SL3.0ch03	68942397	68944397	+	1994	5880	2592	5390	25.324	32.473	7.14921	1.30501e-22	0	-3.83642	1	1
Solyc03g118610	SL3.0ch03	68945729	68947729	+	165	2565	131	1487	6.044	8.096	2.05246	0.00562438	0.348213	3.76054	0.315933	1
Solyc03g118620	SL3.0ch03	68958680	68960680	-	2733	8466	3286	8278	24.404	28.416	4.01181	1.13757e-11	-0.134834	5.84012	0.695289	1
Solyc03g118630	SL3.0ch03	68964890	68966890	-	3078	6428	2486	4789	32.38	34.172	1.79227	0.00776179	0.0828617	2.44185	0.867312	1
Solyc03g118640	SL3.0ch03	68984112	68986112	+	5241	10681	5107	9457	32.917	35.066	2.1492	5.80978e-05	-0.120622	6.16518	0.690014	1
Solyc03g118670	SL3.0ch03	69013095	69015095	+	2862	7058	2414	4466	28.851	35.087	6.2364	3.57352e-17	0.134312	5.53119	0.680345	1
Solyc03g118680	SL3.0ch03	69027224	69029224	-	3348	5662	4003	5689	37.159	41.302	4.14339	8.05725e-09	0.0874798	4.72824	0.788317	1
Solyc03g118690	SL3.0ch03	69026020	69028020	+	3357	6237	4100	6061	34.991	40.35	5.35974	1.66503e-14	0.187358	5.10113	0.52679	1
Solyc03g118700	SL3.0ch03	69039341	69041341	-	8059	7989	6783	4883	50.218	58.143	7.92523	4.97722e-38	0.608782	1.21121	0.325025	1
Solyc03g118710	SL3.0ch03	69038789	69040789	+	7631	6039	6399	3948	55.823	61.844	6.02104	2.33751e-20	0.634295	3.56592	0.131142	1
Solyc03g118720	SL3.0ch03	69043477	69045477	+	3942	11597	4074	9538	25.368	29.929	4.56105	9.84362e-18	0.6395	5.14276	0.0404976	0.927837
Solyc03g118740	SL3.0ch03	69050075	69052075	+	1618	8551	1852	8789	15.911	17.404	1.49328	0.00224383	-1.00883	1.96693	0.0531346	1
Solyc03g118750	SL3.0ch03	69062490	69064490	+	4434	9453	4440	8439	31.929	34.475	2.54558	8.24609e-06	-0.204709	3.86135	0.690558	1
Solyc03g118770	SL3.0ch03	69083003	69085003	-	7083	13677	5618	9374	34.118	37.473	3.35482	9.78189e-11	-1.28028	0.668534	0.0922463	1
Solyc03g118780	SL3.0ch03	69091658	69093658	+	8767	10395	8727	9781	45.752	47.153	1.40057	0.00361628	-0.858159	0.40822	0.372906	1
Solyc03g118790	SL3.0ch03	69095283	69097283	+	3115	9652	3645	9021	24.399	28.778	4.37899	6.33207e-15	0.85955	1.18635	0.142121	1
Solyc03g118800	SL3.0ch03	69099128	69101128	+	184	3436	163	2436	5.083	6.272	1.18877	0.0233341	0.170682	6.70953	0.5527	1
Solyc03g118810	SL3.0ch03	69105490	69107490	+	5221	9070	5317	7053	36.533	42.983	6.44954	3.72212e-26	0.227285	6.36778	0.639043	1
Solyc03g118820	SL3.0ch03	69109080	69111080	+	2715	8752	2676	6230	23.677	30.047	6.37052	9.30053e-24	0.602228	3.46301	0.234666	1
Solyc03g118830	SL3.0ch03	69118953	69120953	-	4775	9602	4740	7562	33.213	38.53	5.31755	5.338e-19	0.0687413	3.96483	0.843808	1
Solyc03g118840	SL3.0ch03	69121841	69123841	+	9477	9525	8389	7763	49.874	51.938	2.06414	8.36497e-05	-0.404521	6.01845	0.288677	1
Solyc03g118850	SL3.0ch03	69133243	69135243	-	22	790	160	2376	2.709	6.309	3.59979	2.85759e-05	-0.909102	4.43808	0.00689058	0.38864
Solyc03g118860	SL3.0ch03	69136893	69138893	-	121	860	462	1398	12.334	24.839	12.5044	1.66653e-15	-0.777224	4.47702	0.0153412	0.596491
Solyc03g118890	SL3.0ch03	69155862	69157862	+	4704	10382	4828	9656	31.181	33.333	2.15211	5.57765e-05	0.0267663	5.25357	0.924699	1
Solyc03g118930	SL3.0ch03	69183472	69185472	-	2660	9346	2833	7915	22.156	26.358	4.2028	2.79809e-13	1.78829	-3.87428	1	1
Solyc03g118940	SL3.0ch03	69188736	69190736	-	3143	9859	3533	8377	24.173	29.664	5.49094	5.69604e-22	0	-3.91086	1	1
Solyc03g118943	SL3.0ch03	69187783	69189783	+	1990	7435	2368	6172	21.114	27.728	6.61428	2.78835e-24	0	-3.91086	1	1
Solyc03g118950	SL3.0ch03	69188903	69190903	+	2333	9460	2754	8141	19.783	25.278	5.49473	1.59832e-22	0	-3.86883	1	1
Solyc03g118945	SL3.0ch03	69193493	69195493	-	17	799	8	99	2.083	7.477	5.3933	0.0028158	2.73482	-3.43596	0.322992	1
Solyc03g118947	SL3.0ch03	69194028	69196028	-	1083	1855	1335	1861	36.862	41.771	4.90915	6.38287e-05	4.16299	-3.65422	0.158617	1
Solyc03g118970	SL3.0ch03	69200063	69202063	-	5461	10249	5221	9311	34.761	35.928	1.16631	0.016543	0.385056	5.94521	0.558866	1
Solyc03g118995	SL3.0ch03	69210129	69212129	-	3713	9249	3456	8190	28.645	29.675	1.03015	0.0346005	0.50375	1.49544	0.307339	1
Solyc03g119010	SL3.0ch03	69224048	69226048	-	4379	8197	4374	7014	34.82	38.409	3.58856	1.05883e-08	-0.0342072	6.46238	0.909814	1
Solyc03g119020	SL3.0ch03	69223243	69225243	+	4419	9538	4392	7147	31.662	38.062	6.40069	6.20889e-26	-0.751048	-3.65415	1	1
Solyc03g119040	SL3.0ch03	69241827	69243827	-	606	1010	831	608	37.5	57.748	20.2484	2.0031e-28	0.27885	7.10736	0.354462	1
Solyc03g119070	SL3.0ch03	69262640	69264640	+	10856	7720	10724	6395	58.441	62.644	4.20285	1.12787e-15	-0.22474	-0.191912	0.798657	1
Solyc03g119080	SL3.0ch03	69271436	69273436	-	2384	9659	2695	9079	19.796	22.889	3.09369	6.96336e-09	-0.605903	6.84438	0.053616	1
Solyc03g119090	SL3.0ch03	69280907	69282907	-	6035	8875	5988	7356	40.476	44.874	4.39791	1.65209e-13	0.0520957	6.67986	0.849846	1
Solyc03g119110	SL3.0ch03	69289931	69291931	-	3350	7682	3748	7795	30.366	32.47	2.10369	0.000435733	-0.728161	2.81882	0.164644	1
Solyc03g119130	SL3.0ch03	69306425	69308425	+	5923	11321	5811	10414	34.348	35.815	1.46692	0.00279697	0.0983674	6.91649	0.715385	1
Solyc03g119140	SL3.0ch03	69315081	69317081	+	2235	11777	2090	9560	15.951	17.94	1.9893	1.91733e-05	0.0173165	4.87038	0.956657	1
Solyc03g119160	SL3.0ch03	69331642	69333642	+	4164	4272	2810	1961	49.36	58.898	9.53762	2.41086e-25	0.285378	3.2796	0.390648	1
Solyc03g119170	SL3.0ch03	69334533	69336533	+	3618	37882	3693	25416	8.718	12.687	3.96873	1.00063e-62	0.103423	5.14208	0.714928	1
Solyc03g119180	SL3.0ch03	69341454	69343454	-	1804	6283	1732	4955	22.307	25.901	3.59359	3.80281e-07	0.297251	-2.63565	0.890779	1
Solyc03g119190	SL3.0ch03	69344658	69346658	-	5242	8881	5401	7102	37.117	43.198	6.08087	2.18044e-23	-0.666128	-0.621898	0.591423	1
Solyc03g119200	SL3.0ch03	69345460	69347460	+	4277	9822	3472	7023	30.335	33.082	2.74694	4.03863e-06	0.0521586	3.38011	0.927079	1
Solyc03g119210	SL3.0ch03	69353845	69355845	+	4114	9749	4475	10099	29.676	30.705	1.02925	0.0273792	0.0734562	1.034	0.952802	1
Solyc03g119225	SL3.0ch03	69361847	69363847	+	2030	6913	1988	6021	22.699	24.822	2.12276	0.000743307	0	-3.91086	1	1
Solyc03g119230	SL3.0ch03	69364451	69366451	+	3648	10342	3890	8659	26.076	30.998	4.92272	2.2303e-18	0.662613	-0.705986	0.551246	1
Solyc03g119240	SL3.0ch03	69367060	69369060	+	6807	8460	7130	7939	44.586	47.316	2.72932	1.77265e-06	1.86162	1.97447	0.0356298	0.880723
Solyc03g119260	SL3.0ch03	69387396	69389396	-	3805	11095	3128	8411	25.537	27.108	1.57116	0.00229657	-3.71013	-2.56144	0.0820974	1
Solyc03g119270	SL3.0ch03	69394048	69396048	-	3041	2881	2470	2080	51.351	54.286	2.93482	0.00167744	0.269954	4.6713	0.365306	1
Solyc03g119280	SL3.0ch03	69404310	69406310	-	14229	9471	13314	8119	60.038	62.119	2.08119	5.19655e-06	-0.294911	5.31782	0.386726	1
Solyc03g119290	SL3.0ch03	69409753	69411753	+	6640	5478	6425	4049	54.795	61.342	6.54785	1.05745e-22	0.160722	5.75569	0.603693	1
Solyc03g119300	SL3.0ch03	69425186	69427186	+	7355	4015	6011	3085	64.688	66.084	1.39622	0.0179052	-1.65127	-1.39626	0.19191	1
Solyc03g119320	SL3.0ch03	69448337	69450337	-	8921	6778	8455	6040	56.825	58.33	1.50518	0.00456477	-0.122879	1.80359	0.874627	1
Solyc03g119330	SL3.0ch03	69462890	69464890	-	8306	9918	8432	8738	45.577	49.109	3.53165	4.55646e-11	-0.0335061	5.60613	0.903268	1
Solyc03g119340	SL3.0ch03	69464726	69466726	+	3773	11213	3431	9453	25.177	26.63	1.4531	0.00322888	-0.0118128	3.90199	0.981576	1
Solyc03g119370	SL3.0ch03	69484869	69486869	-	4221	10807	4251	10164	28.088	29.49	1.40254	0.00433467	1.83583	-0.402533	0.282983	1
Solyc03g119400	SL3.0ch03	69510050	69512050	+	5849	10653	6131	8873	35.444	40.862	5.41825	1.80592e-22	-0.140692	6.12858	0.616215	1
Solyc03g119420	SL3.0ch03	69519667	69521667	+	7926	8174	8659	7866	49.23	52.399	3.16958	1.28823e-08	0.399251	5.22646	0.15251	1
Solyc03g119430	SL3.0ch03	69530324	69532324	-	2803	12233	2549	9724	18.642	20.769	2.12724	8.98386e-06	0.438694	2.04796	0.421286	1
Solyc03g119440	SL3.0ch03	69533062	69535062	+	2273	13073	2366	12022	14.812	16.444	1.63258	7.84211e-05	0.0228301	4.63446	0.944731	1
Solyc03g119450	SL3.0ch03	69543016	69545016	+	455	1408	625	1673	24.423	27.198	2.77459	0.0203155	-0.253367	4.377	0.51484	1
Solyc03g119460	SL3.0ch03	69557441	69559441	-	1760	6571	1792	5882	21.126	23.352	2.22566	0.000479553	0.397104	6.44061	0.155029	1
Solyc03g119470	SL3.0ch03	69556202	69558202	+	1146	2863	1262	2141	28.586	37.085	8.49924	1.63811e-14	0.607905	-1.61075	0.605494	1
Solyc03g119480	SL3.0ch03	69562540	69564540	+	7496	9997	6565	7820	42.851	45.638	2.78639	6.24885e-07	0.762156	3.37503	0.0490173	0.99772
Solyc03g119475	SL3.0ch03	69565180	69567180	+	201	1936	190	1119	9.406	14.515	5.10919	5.808e-06	-0.01911	-3.11504	1	1
Solyc03g119490	SL3.0ch03	69567296	69569296	+	184	1825	248	1798	9.159	12.121	2.96243	0.00133424	-0.0550269	1.74341	0.942688	1
Solyc03g119510	SL3.0ch03	69575779	69577779	+	1212	4329	1165	3601	21.873	24.444	2.57067	0.00126265	0.0609915	0.600109	0.940085	1
Solyc03g119540	SL3.0ch03	69604885	69606885	-	5530	9949	5374	7933	35.726	40.385	4.65894	1.11797e-15	-1.41203	2.68919	0.0480662	0.994919
Solyc03g119550	SL3.0ch03	69612557	69614557	-	10927	9047	9937	7431	54.706	57.214	2.5083	1.05326e-06	-3.24833	-3.79488	0.39182	1
Solyc03g119570	SL3.0ch03	69612871	69614871	+	11084	8127	10142	7142	57.696	58.679	0.982435	0.0270759	-0.0877254	2.53429	0.846004	1
Solyc03g119590	SL3.0ch03	69637045	69639045	+	7313	7497	7028	6134	49.379	53.396	4.01734	3.23062e-11	1.55982	2.57567	0.1602	1
Solyc03g119600	SL3.0ch03	69642150	69644150	+	2663	7569	2658	6370	26.026	29.442	3.41554	1.34231e-07	0.52279	5.73241	0.277901	1
Solyc03g119650	SL3.0ch03	69687467	69689467	+	7430	3870	6800	3104	65.752	68.659	2.90692	6.19163e-06	0.200526	6.7415	0.554429	1
Solyc03g119660	SL3.0ch03	69711618	69713618	-	4735	6227	4928	5125	43.195	49.02	5.82552	7.34845e-17	4.30912	-2.0846	0.0315946	0.827895
Solyc03g119670	SL3.0ch03	69711819	69713819	+	7192	6528	6894	5338	52.42	56.36	3.94054	2.95584e-10	-0.373339	2.3477	0.472984	1
Solyc03g119700	SL3.0ch03	69734312	69736312	-	620	5747	836	4159	9.738	16.737	6.99903	1.58327e-27	-0.160218	5.37321	0.632059	1
Solyc03g119710	SL3.0ch03	69733541	69735541	+	703	6458	863	4303	9.817	16.705	6.88832	1.5412e-28	-0.0623795	3.9476	0.863492	1
Solyc03g119720	SL3.0ch03	69744587	69746587	+	1526	7370	1337	5821	17.154	18.678	1.52462	0.00670416	-0.0153357	5.7276	0.958341	1
Solyc03g119730	SL3.0ch03	69760727	69762727	+	1815	6833	2484	6609	20.988	27.318	6.33021	2.84666e-22	-0.189545	4.52934	0.488158	1
Solyc03g119755	SL3.0ch03	69788208	69790208	-	219	2437	245	1859	8.245	11.644	3.399	7.16532e-05	-0.213406	3.90497	0.530883	1
Solyc03g119780	SL3.0ch03	69842751	69844751	-	9782	7993	9785	6934	55.032	58.526	3.49388	8.78461e-11	0.48041	5.37349	0.131822	1
Solyc03g119790	SL3.0ch03	69844458	69846458	+	6188	9921	5668	8735	38.413	39.353	0.939603	0.0418859	0.0765276	5.70989	0.776705	1
Solyc03g119880	SL3.0ch03	69905785	69907785	+	5477	7370	4941	5670	42.633	46.565	3.93236	2.22371e-09	0	-3.87203	1	1
Solyc03g119890	SL3.0ch03	69908291	69910291	+	5984	8622	6049	8121	40.969	42.689	1.71931	0.00182625	0	-3.78859	1	1
Solyc03g119895	SL3.0ch03	69913821	69915821	-	1109	7137	1170	6635	13.449	14.99	1.54145	0.00300335	0	-3.91086	1	1
Solyc03g119900	SL3.0ch03	69912472	69914472	+	168	2334	341	2111	6.715	13.907	7.19239	1.57773e-16	4.13522	-1.41486	0.148579	1
Solyc03g119910	SL3.0ch03	69940143	69942143	+	6041	10930	5927	9592	35.596	38.192	2.59588	1.23128e-06	3.65886	-3.73746	0.433264	1
Solyc03g119920	SL3.0ch03	69948646	69950646	-	535	9021	542	8235	5.599	6.175	0.576654	0.0447518	-0.251122	4.05991	0.447266	1
Solyc03g119960	SL3.0ch03	69964765	69966765	-	5228	6444	5771	5583	44.791	50.828	6.03695	1.65347e-19	0	-3.91086	1	1
Solyc03g119980	SL3.0ch03	69978530	69980530	-	1538	6731	2047	5990	18.6	25.47	6.87011	1.64327e-25	-1.08902	2.13779	0.191394	1
Solyc03g120000	SL3.0ch03	69999291	70001291	-	1386	2905	1344	2004	32.3	40.143	7.84321	2.49789e-12	0.0903656	-1.33583	0.932103	1
Solyc03g120010	SL3.0ch03	70004987	70006987	-	6960	12066	6927	10504	36.582	39.74	3.15802	7.7239e-10	0.0844743	8.09205	0.739448	1
Solyc03g120030	SL3.0ch03	70023905	70025905	-	3786	3971	4293	4173	48.808	50.709	1.90119	0.00831387	0	-3.91086	1	1
Solyc03g120040	SL3.0ch03	70027958	70029958	+	1461	11400	1585	8992	11.36	14.985	3.62542	6.29516e-16	1.33248	-1.07277	0.235737	1
Solyc03g120060	SL3.0ch03	70041136	70043136	+	2315	6464	2382	5819	26.37	29.045	2.67549	7.54905e-05	-0.185505	-3.56893	1	1
Solyc03g120150	SL3.0ch03	70111058	70113058	+	41	2283	77	2193	1.764	3.392	1.62787	0.000339501	-0.00445504	5.13747	0.989378	1
Solyc03g120175	SL3.0ch03	70116802	70118802	-	6047	7242	5790	5769	45.504	50.091	4.58704	9.25136e-13	-0.0894384	-0.588146	0.956748	1
Solyc03g120160	SL3.0ch03	70117576	70119576	-	6152	9041	5925	7914	40.492	42.814	2.32146	4.62109e-05	-0.0846145	1.65025	0.897141	1
Solyc03g120180	SL3.0ch03	70129210	70131210	-	4281	11079	4053	8549	27.871	32.162	4.29047	1.38821e-14	-0.143648	-0.937477	0.926563	1
Solyc03g120190	SL3.0ch03	70131275	70133275	+	3235	8811	3356	7951	26.855	29.681	2.82534	1.55498e-06	0.393261	-2.32687	0.745728	1
Solyc03g120230	SL3.0ch03	70170492	70172492	+	4364	8379	3872	6436	34.246	37.563	3.3168	1.91703e-07	-0.572342	3.35672	0.135056	1
Solyc03g120260	SL3.0ch03	70192874	70194874	+	3837	7329	3949	6965	34.363	36.183	1.81964	0.0027217	3.44599	2.95938	0.00296153	0.228293
Solyc03g120270	SL3.0ch03	70197635	70199635	+	7582	10100	8748	9759	42.88	47.269	4.38884	1.33312e-16	-0.00284352	7.50657	0.991844	1
Solyc03g120280	SL3.0ch03	70210279	70212279	+	251	4686	542	4562	5.084	10.619	5.53506	1.31564e-24	0.104848	6.41644	0.682392	1
Solyc03g120290	SL3.0ch03	70215548	70217548	-	2798	7044	3050	6218	28.429	32.909	4.47975	3.06133e-11	-1.00313	0.248347	0.428888	1
Solyc03g120300	SL3.0ch03	70218293	70220293	+	8332	6857	8115	6315	54.855	56.237	1.38152	0.00871853	-0.208021	5.91902	0.484866	1
Solyc03g120310	SL3.0ch03	70226383	70228383	+	3283	7528	2650	5235	30.367	33.608	3.2409	2.40199e-06	-0.202489	6.03763	0.521871	1
Solyc03g120330	SL3.0ch03	70240939	70242939	-	4158	11429	5026	9357	26.676	34.944	8.26795	6.50511e-53	0.466029	-0.726035	0.585084	1
Solyc03g120350	SL3.0ch03	70254350	70256350	+	6125	11889	5642	9657	34.001	36.878	2.8769	5.12427e-08	0.0130577	6.61122	0.960491	1
Solyc03g120370	SL3.0ch03	70285256	70287256	-	4686	6249	5213	5847	42.853	47.134	4.28059	2.65243e-10	-2.71161	-3.51714	0.386332	1
Solyc03g120380	SL3.0ch03	70285014	70287014	+	6302	87065	7065	55426	6.75	11.306	4.55592	9.84906e-211	-1.18575	1.20831	0.223845	1
Solyc03g120390	SL3.0ch03	70292585	70294585	+	3226	10203	2717	8090	24.023	25.141	1.11847	0.0216098	0.564811	7.98483	0.0835128	1
Solyc03g120430	SL3.0ch03	70310155	70312155	-	2423	4685	2590	4065	34.088	38.918	4.82976	5.3988e-09	-0.979003	0.968416	0.0750961	1
Solyc03g120450	SL3.0ch03	70324178	70326178	-	6047	10932	5536	8008	35.615	40.874	5.25961	2.00256e-20	0.131534	4.29462	0.729428	1
Solyc03g120470	SL3.0ch03	70341453	70343453	-	4854	9795	5019	7821	33.135	39.089	5.95342	4.69136e-24	-0.275653	4.54789	0.420647	1
Solyc03g120480	SL3.0ch03	70356060	70358060	-	3993	7969	3716	5728	33.381	39.348	5.96703	6.38782e-19	0.254587	4.36455	0.380934	1
Solyc03g120490	SL3.0ch03	70355350	70357350	+	3972	7432	3712	5563	34.83	40.022	5.19168	3.52139e-14	0.148224	4.87688	0.62454	1
Solyc03g120500	SL3.0ch03	70364173	70366173	-	7064	8694	7092	6821	44.828	50.974	6.14589	1.84531e-25	-0.562504	5.47613	0.185842	1
Solyc03g120520	SL3.0ch03	70372103	70374103	+	2836	8704	2859	7989	24.575	26.355	1.7797	0.00139617	0.00810286	-0.176142	1	1
Solyc03g120510	SL3.0ch03	70374905	70376905	-	477	3808	591	2990	11.132	16.504	5.37191	8.92036e-12	0	-3.91086	1	1
Solyc03g120550	SL3.0ch03	70403546	70405546	+	2272	10432	2455	9739	17.884	20.133	2.24872	5.48666e-06	0.777273	8.99696	0.0359793	0.88426
Solyc03g120570	SL3.0ch03	70426712	70428712	+	9890	9902	10035	9438	49.97	51.533	1.56321	0.00119897	-1.52559	8.72804	0.0106585	0.491279
Solyc03g120580	SL3.0ch03	70437927	70439927	-	7966	2961	7913	2175	72.902	78.44	5.53774	3.20687e-20	0.540441	3.38653	0.250851	1
Solyc03g120630	SL3.0ch03	70460289	70462289	-	2472	6218	2343	5134	28.446	31.336	2.88961	4.69236e-05	-0.733968	5.94259	0.0155849	0.600044
Solyc03g120650	SL3.0ch03	70465651	70467651	-	1962	5276	2332	5572	27.107	29.504	2.39711	0.000676416	-2.36458	-1.74431	0.154297	1
Solyc03g120660	SL3.0ch03	70466177	70468177	+	3275	6699	3828	6619	32.835	36.642	3.80673	1.37889e-08	-1.14905	-1.70914	0.197966	1
Solyc03g120670	SL3.0ch03	70466955	70468955	+	3746	8553	4291	7154	30.458	37.492	7.03459	1.68008e-29	-0.186766	6.15119	0.507651	1
Solyc03g120690	SL3.0ch03	70476760	70478760	-	7565	8374	8230	8234	47.462	49.988	2.52565	4.68343e-06	-0.679468	2.0543	0.184693	1
Solyc03g120700	SL3.0ch03	70478466	70480466	+	12039	8323	12681	8248	59.125	60.591	1.46573	0.001431	-0.0640581	5.61808	0.863638	1
Solyc03g120710	SL3.0ch03	70491483	70493483	+	6892	6941	6991	6526	49.823	51.72	1.89717	0.00104442	-0.0299821	7.66302	0.927726	1
Solyc03g120760	SL3.0ch03	70523666	70525666	-	4246	11937	5254	10362	26.237	33.645	7.40757	5.47186e-46	-0.291958	3.53789	0.402684	1
Solyc03g120770	SL3.0ch03	70529554	70531554	+	8130	9326	8641	7957	46.574	52.06	5.48625	1.92005e-23	-0.032778	4.28042	0.926143	1
Solyc03g120775	SL3.0ch03	70544441	70546441	-	7919	6051	8192	5456	56.686	60.023	3.33769	2.24684e-08	0	-3.91086	1	1
Solyc03g120780	SL3.0ch03	70545393	70547393	-	8079	6457	8495	6096	55.579	58.221	2.64157	4.73601e-06	0.690041	5.92459	0.0566619	1
Solyc03g120790	SL3.0ch03	70545803	70547803	+	4771	4778	5182	4139	49.963	55.595	5.63155	2.00362e-14	-2.48918	-0.204333	0.0481256	0.994919
Solyc03g120840	SL3.0ch03	70573498	70575498	+	2455	9788	2366	7908	20.052	23.029	2.97673	6.62305e-08	0.56518	0.794263	0.449276	1
Solyc03g120850	SL3.0ch03	70587286	70589286	-	357	7062	471	6755	4.812	6.518	1.70616	7.33164e-06	-0.227848	6.93955	0.481794	1
Solyc03g120860	SL3.0ch03	70589289	70591289	-	695	3913	752	3341	15.082	18.373	3.29037	3.18948e-05	-4.92687	-3.38555	0.145515	1
Solyc03g120870	SL3.0ch03	70591721	70593721	-	407	3819	323	2506	9.631	11.417	1.78661	0.00856073	-1.78813	-3.1205	0.626357	1
Solyc03g120880	SL3.0ch03	70595923	70597923	-	8292	12154	7576	10394	40.556	42.159	1.60354	0.000904381	0.21338	6.59304	0.477362	1
Solyc03g120900	SL3.0ch03	70614770	70616770	-	5019	9258	4117	7055	35.154	36.851	1.69661	0.00293377	1.18237	2.24891	0.0743357	1
Solyc03g120930	SL3.0ch03	70645506	70647506	+	1621	8766	2023	8204	15.606	19.781	4.17493	8.4688e-15	1.2397	3.5091	0.0535949	1
Solyc03g120940	SL3.0ch03	70668396	70670396	-	5788	4806	5918	3576	54.635	62.334	7.69941	1.18715e-27	0.00970037	6.47983	0.972724	1
Solyc03g120950	SL3.0ch03	70670280	70672280	+	2967	11510	2889	9712	20.495	22.927	2.43217	1.21136e-06	-0.970825	-2.13087	0.548403	1
Solyc03g120970	SL3.0ch03	70678744	70680744	-	7534	10683	7398	9984	41.357	42.561	1.2043	0.0108166	0	-3.91086	1	1
Solyc03g120980	SL3.0ch03	70686990	70688990	+	1952	10395	2309	10202	15.81	18.456	2.64625	3.72788e-08	-1.0119	4.9568	0.0424428	0.942916
Solyc03g121030	SL3.0ch03	70753997	70755997	-	5609	10132	6051	9308	35.633	39.397	3.76404	1.15911e-11	0.212795	4.03179	0.563501	1
Solyc03g121070	SL3.0ch03	70789754	70791754	-	4356	9810	4907	9762	30.75	33.451	2.70181	8.74666e-07	-0.646219	4.96204	0.0833688	1
Solyc03g121080	SL3.0ch03	70791559	70793559	+	6230	6063	6398	5577	50.679	53.428	2.74873	1.49767e-05	-1.19137	-2.06622	0.501683	1
Solyc03g121100	SL3.0ch03	70808485	70810485	-	5904	10069	6630	9424	36.962	41.298	4.33574	4.24174e-15	-1.00998	-2.94421	0.732335	1
Solyc03g121160	SL3.0ch03	70837703	70839703	-	11579	9360	10397	7883	55.299	56.876	1.57764	0.00105212	0	-3.76702	1	1
Solyc03g121170	SL3.0ch03	70842510	70844510	-	5245	10387	5437	8369	33.553	39.381	5.82846	1.64066e-24	-0.654382	-3.80099	1	1
Solyc03g121260	SL3.0ch03	70912014	70914014	-	541	10372	656	8476	4.957	7.184	2.22614	6.19876e-11	-0.448551	3.50043	0.195899	1
Solyc03g121270	SL3.0ch03	70912136	70914136	+	595	11893	715	9904	4.765	6.733	1.96864	1.7858e-10	0.306039	7.54213	0.266302	1
Solyc03g121280	SL3.0ch03	70921675	70923675	-	271	6383	318	5533	4.073	5.435	1.36223	0.000249876	0.0707879	3.7466	0.838202	1
Solyc03g121310	SL3.0ch03	70936083	70938083	-	5990	8875	6085	7771	40.296	43.916	3.62	7.22304e-10	0.313365	7.74827	0.219346	1
Solyc03g121320	SL3.0ch03	70936256	70938256	+	5987	8566	6074	7961	41.139	43.278	2.13824	0.000177028	0.340113	3.87699	0.338797	1
Solyc03g121330	SL3.0ch03	70943631	70945631	+	2426	4363	1686	2784	35.734	37.718	1.98384	0.0164918	0.311379	8.0605	0.282732	1
Solyc03g121350	SL3.0ch03	70955974	70957974	-	3598	8663	3811	7892	29.345	32.564	3.21922	7.85336e-08	-1.71206	-0.887373	0.242089	1
Solyc03g121360	SL3.0ch03	70956394	70958394	+	2260	8324	2353	7461	21.353	23.976	2.62297	6.48894e-06	-0.179412	8.25004	0.622232	1
Solyc03g121370	SL3.0ch03	70965333	70967333	-	93	2099	163	1852	4.243	8.089	3.84663	2.02952e-07	-0.117137	5.51746	0.690266	1
Solyc03g121380	SL3.0ch03	70976913	70978913	-	10788	7544	11050	6679	58.848	62.327	3.47934	2.20324e-11	0.126124	5.15993	0.705185	1
Solyc03g121410	SL3.0ch03	71005170	71007170	-	4403	13267	4321	12025	24.918	26.435	1.51666	0.000858798	0.000907844	5.27841	0.998503	1
Solyc03g121450	SL3.0ch03	71046772	71048772	-	1798	9701	1709	7920	15.636	17.748	2.11233	3.12287e-05	0.269283	4.55174	0.328954	1
Solyc03g121460	SL3.0ch03	71048543	71050543	-	2276	11231	2822	11208	16.851	20.114	3.26352	5.23523e-12	0	-3.91086	1	1
Solyc03g121480	SL3.0ch03	71058870	71060870	-	946	5851	884	3670	13.918	19.412	5.4936	1.98061e-14	0.0144699	3.67388	0.968271	1
Solyc03g121505	SL3.0ch03	71071938	71073938	-	7763	7220	8237	6316	51.812	56.6	4.78796	3.93565e-16	-1.59113	-2.88873	0.430533	1
Solyc03g121520	SL3.0ch03	71093480	71095480	-	9314	6052	9764	5153	60.614	65.456	4.84118	8.121e-18	0.107137	2.76424	0.822846	1
Solyc03g121530	SL3.0ch03	71093044	71095044	+	9347	7739	9802	6503	54.706	60.117	5.41092	7.09509e-23	-0.50803	3.74459	0.160196	1
Solyc03g121540	SL3.0ch03	71116540	71118540	+	7787	11284	7485	8592	40.832	46.557	5.72556	2.17465e-26	-0.486887	5.78659	0.331067	1
Solyc03g121550	SL3.0ch03	71123736	71125736	+	7197	5241	6983	4384	57.863	61.432	3.56922	2.37312e-08	-0.0474004	-3.4179	1	1
Solyc03g121560	SL3.0ch03	71127697	71129697	+	2494	9168	2482	6641	21.386	27.206	5.82027	9.14103e-22	-0.212686	2.71595	0.603603	1
Solyc03g121570	SL3.0ch03	71139724	71141724	-	1419	4023	1225	3110	26.075	28.258	2.18339	0.00828972	-0.345747	-0.811369	0.718969	1
Solyc03g121600	SL3.0ch03	71171087	71173087	+	6113	10706	5916	9156	36.346	39.252	2.90579	1.01496e-07	-2.86659	0.908862	0.000605445	0.0734086
Solyc03g121610	SL3.0ch03	71191215	71193215	-	1542	8704	1655	8295	15.05	16.633	1.58339	0.00128864	-0.437046	3.51492	0.264483	1
Solyc03g121620	SL3.0ch03	71195814	71197814	+	6237	12555	5215	10121	33.19	34.005	0.8153	0.049664	0	-3.91086	1	1
Solyc03g121640	SL3.0ch03	71217827	71219827	+	3985	4512	4086	3884	46.899	51.267	4.36835	2.45014e-08	0.239373	5.59427	0.420871	1
Solyc03g121650	SL3.0ch03	71226707	71228707	+	1787	5300	1726	4474	25.215	27.839	2.62353	0.000417287	0.21876	4.11978	0.49951	1
Solyc03g121660	SL3.0ch03	71248221	71250221	-	4016	11049	3583	7957	26.658	31.049	4.39071	1.00677e-14	0.117185	6.77257	0.743839	1
Solyc03g121690	SL3.0ch03	71264481	71266481	-	471	7452	413	5777	5.945	6.672	0.727334	0.0359458	0	-3.91086	1	1
Solyc03g121710	SL3.0ch03	71273280	71275280	+	4520	11408	3771	8657	28.378	30.343	1.96507	0.000211077	0.0820249	5.03924	0.782373	1
Solyc03g121770	SL3.0ch03	71326879	71328879	-	490	5080	719	5065	8.797	12.431	3.63372	4.62726e-10	-0.205956	-2.08028	0.918984	1
Solyc03g121810	SL3.0ch03	71334466	71336466	+	859	7545	902	6757	10.221	11.777	1.55567	0.00103462	-4.07082	-2.68322	0.0206792	0.681096
Solyc03g121830	SL3.0ch03	71355782	71357782	+	1145	3063	1138	2616	27.21	30.314	3.10426	0.00134207	0.100163	5.8137	0.711174	1
Solyc03g121840	SL3.0ch03	71366565	71368565	-	7385	9583	8389	8750	43.523	48.947	5.42374	4.29119e-23	0.184776	5.5267	0.538292	1
Solyc03g121850	SL3.0ch03	71367805	71369805	+	13915	8991	13212	7739	60.748	63.061	2.31315	6.15069e-07	0.33146	4.1318	0.28531	1
Solyc03g121860	SL3.0ch03	71388097	71390097	-	3546	6737	3616	5707	34.484	38.786	4.3017	6.01677e-10	0.314137	6.97156	0.242572	1
Solyc03g121870	SL3.0ch03	71387547	71389547	+	3517	5316	3599	5106	39.817	41.344	1.52746	0.0194813	-2.09331	-1.87245	0.0545522	1
Solyc03g121880	SL3.0ch03	71394128	71396128	+	3294	14456	3469	12574	18.558	21.623	3.06539	3.56421e-12	0.279789	6.85376	0.390622	1
Solyc03g121890	SL3.0ch03	71402340	71404340	+	4476	7720	4746	6993	36.701	40.429	3.72878	3.88458e-09	0.0950401	7.40126	0.791784	1
Solyc03g121900	SL3.0ch03	71408183	71410183	-	329	1853	224	712	15.078	23.932	8.85371	7.88402e-09	1.74754	-1.06021	0.178337	1
Solyc03g121950	SL3.0ch03	71439195	71441195	-	245	5967	236	4822	3.944	4.666	0.721896	0.0280864	0.43164	6.21959	0.153562	1
Solyc03g121970	SL3.0ch03	71454753	71456753	+	4199	12467	3858	10106	25.195	27.628	2.43318	1.40474e-06	-0.433261	2.24517	0.551852	1
Solyc03g121980	SL3.0ch03	71481229	71483229	-	526	1678	966	2351	23.866	29.123	5.257	1.35292e-05	0.205051	6.78731	0.421161	1
Solyc03g122000	SL3.0ch03	71495110	71497110	-	6462	126421	6601	82306	4.863	7.425	2.56169	1.64479e-134	2.26346	-2.41765	0.178572	1
Solyc03g122010	SL3.0ch03	71495875	71497875	-	3245	7931	3371	7271	29.035	31.676	2.64094	1.85599e-05	-0.969273	-2.95047	0.67467	1
Solyc03g122020	SL3.0ch03	71495801	71497801	+	3466	10886	3581	9391	24.15	27.606	3.45567	1.10776e-10	0.406285	4.76657	0.159927	1
Solyc03g122040	SL3.0ch03	71513572	71515572	+	1915	8759	2503	8600	17.941	22.543	4.60267	7.52856e-17	-0.215333	4.90868	0.52267	1
Solyc03g122090	SL3.0ch03	71536455	71538455	+	43	1497	66	1487	2.792	4.25	1.45763	0.0154474	0.179993	6.13689	0.501869	1
Solyc03g122100	SL3.0ch03	71542833	71544833	+	3883	8357	4587	5399	31.724	45.934	14.2105	1.44175e-102	-1.41998	-1.33701	0.23896	1
Solyc03g122110	SL3.0ch03	71550080	71552080	+	4962	5610	5441	5428	46.935	50.06	3.1245	4.3113e-06	0.00410262	1.67138	1	1
Solyc03g122120	SL3.0ch03	71559774	71561774	-	3372	8392	3618	8487	28.664	29.888	1.22476	0.0181822	0.214912	6.22556	0.478906	1
Solyc03g122130	SL3.0ch03	71560816	71562816	+	3201	7039	3505	7020	31.26	33.302	2.0419	0.00104746	6.71228	1.24728	3.518e-06	0.00125832
Solyc03g122170	SL3.0ch03	71572153	71574153	+	6466	11230	5490	8660	36.539	38.799	2.25926	2.7524e-05	-0.563793	-0.921681	0.590189	1
Solyc03g122180	SL3.0ch03	71584595	71586595	-	1802	6706	1823	5768	21.18	24.015	2.83522	1.42592e-05	-0.0292133	3.16563	0.939225	1
Solyc03g122190	SL3.0ch03	71589220	71591220	-	5172	9034	5113	8127	36.407	38.618	2.21067	0.000115637	-0.0872207	6.83823	0.900566	1
Solyc03g122230	SL3.0ch03	71604472	71606472	+	5175	10536	4862	9047	32.939	34.956	2.01708	0.000177344	3.89664	-3.51756	0.404026	1
Solyc03g122240	SL3.0ch03	71610892	71612892	+	677	7278	581	4290	8.51	11.928	3.41736	5.55485e-10	0.248346	4.93909	0.423907	1
Solyc03g122260	SL3.0ch03	71627072	71629072	-	1404	4013	1932	4520	25.918	29.944	4.0258	1.10239e-06	0.313498	3.01724	0.402616	1
Solyc03g122340	SL3.0ch03	71700433	71702433	+	9587	8239	9355	7087	53.781	56.897	3.11598	8.1606e-09	0.0829576	7.64187	0.905574	1
Solyc03g122360	SL3.0ch03	71713726	71715726	+	2744	4440	2911	4133	38.196	41.326	3.12996	0.000101126	0.351679	4.39468	0.576749	1
Solyc03g123390	SL3.0ch03	71761189	71763189	+	26	2570	44	2163	1.002	1.994	0.992116	0.00288873	-0.765468	-0.594852	0.546176	1
Solyc03g123410	SL3.0ch03	71770831	71772831	-	914	4743	709	3261	16.157	17.859	1.70197	0.0142318	-0.250078	-1.35087	0.880609	1
Solyc03g123440	SL3.0ch03	71801501	71803501	-	130	3200	160	2833	3.904	5.346	1.4419	0.00367457	0.116807	3.8795	0.752391	1
Solyc03g123450	SL3.0ch03	71804188	71806188	+	2808	10117	2544	8349	21.725	23.354	1.62911	0.00162214	0	-3.91086	1	1
Solyc03g123460	SL3.0ch03	71805479	71807479	+	7861	9213	7206	8065	46.041	47.187	1.14672	0.0191098	-0.190574	5.56314	0.626406	1
Solyc03g123480	SL3.0ch03	71808161	71810161	+	3654	6281	3784	5097	36.779	42.608	5.82875	8.1475e-16	4.14377	-3.69072	0.332682	1
Solyc03g123510	SL3.0ch03	71837869	71839869	+	138	2889	161	2665	4.559	5.697	1.13813	0.0234135	0.217813	-1.00755	0.868052	1
Solyc03g123520	SL3.0ch03	71844430	71846430	+	2468	11793	2106	8905	17.306	19.126	1.82039	0.000145088	0.366254	5.91975	0.22092	1
Solyc03g123530	SL3.0ch03	71855918	71857918	+	6457	9155	6385	7485	41.359	46.035	4.6754	1.58085e-15	0.529861	4.54033	0.219134	1
Solyc03g123550	SL3.0ch03	71871369	71873369	-	4224	8866	4433	8008	32.269	35.632	3.36328	1.74749e-08	0.578796	1.54825	0.408856	1
Solyc03g123560	SL3.0ch03	71871523	71873523	+	4651	8601	4859	8124	35.097	37.426	2.32928	6.51968e-05	-0.305304	6.52145	0.35673	1
Solyc03g123570	SL3.0ch03	71883784	71885784	+	2492	560	2368	435	81.651	84.481	2.82954	0.00242631	0	-3.91086	1	1
Solyc03g123580	SL3.0ch03	71899203	71901203	-	4015	6635	3852	4438	37.7	46.466	8.76609	5.23812e-33	0.0111627	1.83076	0.99032	1
Solyc03g123610	SL3.0ch03	71921192	71923192	-	2882	5326	2242	3333	35.112	40.215	5.10316	1.6559e-09	-0.0343433	7.19013	0.897303	1
Solyc03g123620	SL3.0ch03	71925144	71927144	-	3691	9776	3124	7644	27.408	29.012	1.60415	0.00333638	-0.746339	5.60541	0.365782	1
Solyc03g123640	SL3.0ch03	71935020	71937020	+	2225	9806	2366	8843	18.494	21.108	2.61415	5.65767e-07	0.102653	4.75895	0.728753	1
Solyc03g123660	SL3.0ch03	71944965	71946965	+	2945	7604	3093	5844	27.917	34.609	6.69159	3.83655e-23	-0.121192	5.82781	0.644298	1
Solyc03g123680	SL3.0ch03	71956641	71958641	-	178	4001	245	3655	4.259	6.282	2.02266	3.74384e-05	1.5951	-0.429212	0.155662	1
Solyc03g123700	SL3.0ch03	71957301	71959301	+	172	4567	262	4740	3.629	5.238	1.60845	8.82602e-05	0.134306	1.80373	0.813686	1
Solyc03g123710	SL3.0ch03	71966702	71968702	-	111	1816	218	1726	5.76	11.214	5.45374	1.40783e-09	-0.622198	1.90409	0.239008	1
Solyc03g123720	SL3.0ch03	71965464	71967464	+	124	2561	223	1849	4.618	10.763	6.1443	2.17253e-15	-0.40227	6.00533	0.191025	1
Solyc03g123750	SL3.0ch03	71997401	71999401	+	2546	8402	2336	7003	23.255	25.013	1.758	0.00203415	-0.283018	4.84293	0.316396	1
Solyc03g123790	SL3.0ch03	72025582	72027582	-	1608	9390	2117	8353	14.621	20.22	5.59884	1.47282e-26	-0.484953	5.52013	0.069337	1
Solyc03g123810	SL3.0ch03	72034773	72036773	-	11148	8911	11221	7910	55.576	58.653	3.07744	1.05322e-09	0	-3.91086	1	1
Solyc03g123820	SL3.0ch03	72035148	72037148	+	10772	9030	10739	8017	54.399	57.256	2.8578	1.9391e-08	-0.294191	-2.20017	0.931599	1
Solyc03g123830	SL3.0ch03	72041254	72043254	+	5598	10257	5007	8352	35.307	37.48	2.17288	8.98977e-05	-0.514439	7.43012	0.0706106	1
Solyc03g123870	SL3.0ch03	72066717	72068717	-	10844	13886	8492	9897	43.85	46.18	2.33021	1.41205e-06	0.0760684	6.32604	0.78025	1
Solyc03g123840	SL3.0ch03	72044965	72046965	+	1559	4212	1184	2890	27.014	29.062	2.04796	0.0132725	0.0965842	6.06847	0.726333	1
Solyc03g123880	SL3.0ch03	72070457	72072457	+	4731	10225	5374	9384	31.633	36.414	4.78136	9.51028e-18	-0.473519	6.28768	0.0930829	1
Solyc03g123900	SL3.0ch03	72109679	72111679	-	2641	11987	3114	10199	18.054	23.391	5.33625	2.11186e-27	0.224697	6.43761	0.38517	1
Solyc03g123910	SL3.0ch03	72116095	72118095	-	4184	7674	3962	5642	35.284	41.254	5.96945	1.13467e-18	0.212972	7.1098	0.398891	1
Solyc03g123920	SL3.0ch03	72123694	72125694	-	5126	9958	4673	8177	33.983	36.366	2.38273	2.56782e-05	-0.0446529	5.37456	0.869356	1
Solyc03g123950	SL3.0ch03	72149477	72151477	-	2689	4570	2501	3704	37.044	40.306	3.26253	7.7832e-05	0.308118	3.71139	0.360002	1
Solyc03g123980	SL3.0ch03	72167201	72169201	+	12151	10649	11261	8331	53.294	57.478	4.18368	1.66143e-17	0.0743988	6.71299	0.80064	1
Solyc03g123990	SL3.0ch03	72184054	72186054	-	8832	8149	8126	6662	52.011	54.95	2.93889	1.73311e-07	-0.141991	2.44515	0.790889	1
Solyc03g124030	SL3.0ch03	72250276	72252276	-	9696	9899	9999	8787	49.482	53.226	3.7438	4.11291e-13	-0.324253	5.17309	0.260587	1
Solyc03g124020	SL3.0ch03	72226597	72228597	+	2233	4435	1967	3163	33.488	38.343	4.85478	5.50191e-08	0	-3.91086	1	1
Solyc03g124050	SL3.0ch03	72269803	72271803	-	11058	8401	11467	7064	56.827	61.88	5.05292	5.08047e-23	0	-3.56769	1	1
Solyc03g124060	SL3.0ch03	72281550	72283550	-	7352	6534	8059	5852	52.945	57.933	4.98716	1.52771e-16	0.110307	5.19721	0.685144	1
Solyc04g005010	SL3.0ch04	11189	13189	-	7840	9251	7043	7400	45.872	48.764	2.89201	3.1021e-07	-0.501871	2.70551	0.196239	1
Solyc04g005020	SL3.0ch04	29531	31531	-	858	3295	1427	3400	20.66	29.563	8.90311	1.24408e-21	1.60352	2.25506	0.041637	0.933128
Solyc04g005030	SL3.0ch04	35642	37642	-	34	761	142	1138	4.277	11.094	6.81702	2.69354e-08	0.367138	6.03615	0.160853	1
Solyc04g005035	SL3.0ch04	40139	42139	-	921	3796	670	2316	19.525	22.438	2.91292	0.00130479	0.381341	3.19853	0.43477	1
Solyc04g005050	SL3.0ch04	45516	47516	+	635	2984	508	2140	17.546	19.184	1.63801	0.0430817	0.371059	6.18072	0.593676	1
Solyc04g005060	SL3.0ch04	58554	60554	-	1848	4764	1607	3348	27.949	32.432	4.4827	2.08757e-07	-0.573498	3.46661	0.410146	1
Solyc04g005080	SL3.0ch04	71261	73261	-	79	3569	194	3307	2.166	5.541	3.3757	1.06802e-13	0.110215	6.19653	0.671098	1
Solyc04g005090	SL3.0ch04	77702	79702	-	2694	8564	2964	7192	23.93	29.185	5.25507	9.58447e-18	-0.978196	2.54369	0.0443877	0.963612
Solyc04g005150	SL3.0ch04	102149	104149	-	3738	10583	2991	8089	26.102	26.995	0.893056	0.0485414	6.10025	-2.64156	0.0148675	0.589704
Solyc04g005160	SL3.0ch04	114095	116095	-	6833	7817	6662	6157	46.642	51.97	5.32809	3.67464e-18	0.237759	7.42467	0.549275	1
Solyc04g005200	SL3.0ch04	127167	129167	+	198	2158	160	1414	8.404	10.165	1.76111	0.0285275	-1.10245	1.80132	0.0489863	0.99772
Solyc04g005205	SL3.0ch04	152796	154796	-	990	1441	809	1014	40.724	44.377	3.65342	0.00879763	0	-3.91086	1	1
Solyc04g005220	SL3.0ch04	174775	176775	+	4478	8679	4973	7968	34.035	38.428	4.39314	2.93757e-13	0	-3.91086	1	1
Solyc04g005223	SL3.0ch04	175105	177105	+	4333	8814	4599	7520	32.958	37.949	4.99059	2.87068e-16	0	-3.91086	1	1
Solyc04g005227	SL3.0ch04	175803	177803	+	3142	7499	3199	5624	29.527	36.258	6.73021	9.16105e-23	0	-3.91086	1	1
Solyc04g005250	SL3.0ch04	189122	191122	-	4175	7816	3930	6720	34.818	36.901	2.08363	0.000683591	0	-3.91086	1	1
Solyc04g005260	SL3.0ch04	190312	192312	+	5743	10327	5644	9005	35.737	38.528	2.79083	4.34018e-07	-0.100481	-2.65075	1	1
Solyc04g005280	SL3.0ch04	202902	204902	+	5426	9981	5422	8437	35.218	39.123	3.90483	8.64397e-12	0.319775	5.05246	0.262478	1
Solyc04g005300	SL3.0ch04	223255	225255	-	558	3182	432	1610	14.92	21.156	6.23594	3.78307e-09	-0.0725712	3.68958	0.838527	1
Solyc04g005320	SL3.0ch04	233355	235355	-	1398	7223	1475	6370	16.216	18.802	2.58557	1.0647e-05	-0.924715	-1.26928	0.451116	1
Solyc04g005340	SL3.0ch04	251735	253735	-	2597	7660	2218	5563	25.319	28.505	3.18604	1.6335e-06	0.408433	8.40098	0.142662	1
Solyc04g005360	SL3.0ch04	259469	261469	-	4053	9340	3562	6878	30.262	34.119	3.8567	3.74855e-10	0	-3.91086	1	1
Solyc04g005370	SL3.0ch04	264725	266725	-	2301	10639	2379	10236	17.782	18.859	1.07643	0.0132093	0	-3.87203	1	1
Solyc04g005430	SL3.0ch04	303465	305465	-	7087	10187	7217	9331	41.027	43.613	2.58554	1.38481e-06	0.328756	4.37924	0.34984	1
Solyc04g005440	SL3.0ch04	305615	307615	+	1844	9059	1866	7879	16.913	19.148	2.2355	2.48751e-05	2.61439	-1.13658	0.0439588	0.960255
Solyc04g005450	SL3.0ch04	314142	316142	-	7814	8783	5587	5136	47.081	52.103	5.02216	1.21989e-15	0.161602	6.78032	0.589511	1
Solyc04g005460	SL3.0ch04	319745	321745	-	1162	3840	1066	3002	23.231	26.205	2.97382	0.000686854	0.0883744	0.559219	0.896548	1
Solyc04g005490	SL3.0ch04	322729	324729	+	2373	5286	2141	4328	30.983	33.096	2.11315	0.00402038	-0.128026	6.02428	0.636637	1
Solyc04g005550	SL3.0ch04	360241	362241	+	1685	5125	1013	2787	24.743	26.658	1.91487	0.0149861	0.177877	2.75628	0.801274	1
Solyc04g005560	SL3.0ch04	367689	369689	+	5627	7407	5864	7114	43.172	45.184	2.01245	0.000693542	-0.814345	1.85368	0.143981	1
Solyc04g005580	SL3.0ch04	384203	386203	-	3615	3880	4529	3828	48.232	54.194	5.96193	1.26273e-13	-0.0185136	0.5369	0.984945	1
Solyc04g005590	SL3.0ch04	389271	391271	-	3103	10040	3151	7192	23.61	30.465	6.85552	3.72255e-31	0.282134	5.34822	0.393115	1
Solyc04g005600	SL3.0ch04	393647	395647	+	6244	9729	6055	8661	39.091	41.146	2.05473	0.000172358	0	-3.91086	1	1
Solyc04g005610	SL3.0ch04	403051	405051	+	5386	11455	5573	9835	31.981	36.17	4.18805	5.16551e-15	1.61744	3.21737	0.0189399	0.6595
Solyc04g005630	SL3.0ch04	414031	416031	-	447	2727	313	1117	14.083	21.888	7.80494	1.52844e-10	-0.130762	5.43341	0.730329	1
Solyc04g005640	SL3.0ch04	415339	417339	+	5595	7808	4264	5408	41.744	44.086	2.34164	0.000260149	0	-3.91086	1	1
Solyc04g005650	SL3.0ch04	423514	425514	-	1338	2865	1297	2447	31.834	34.642	2.80769	0.00437509	0.174586	6.82336	0.488943	1
Solyc04g005660	SL3.0ch04	430177	432177	-	6078	8632	6013	6214	41.319	49.178	7.85922	3.80935e-37	0	-3.91086	1	1
Solyc04g005685	SL3.0ch04	449685	451685	+	6748	10547	6357	9433	39.017	40.26	1.2426	0.0106204	-0.055561	-2.96567	1	1
Solyc04g005720	SL3.0ch04	467464	469464	-	3400	8779	3451	7463	27.917	31.62	3.70303	1.04672e-09	0	-3.91086	1	1
Solyc04g005730	SL3.0ch04	467518	469518	+	3396	8684	3454	7429	28.113	31.738	3.62499	2.80387e-09	-0.032653	3.16641	0.934841	1
Solyc04g005740	SL3.0ch04	475777	477777	+	5534	7851	5673	5939	41.345	48.855	7.50984	8.29479e-32	0.672961	-1.69235	0.60107	1
Solyc04g005760	SL3.0ch04	487358	489358	+	7188	7419	6736	5318	49.209	55.882	6.67258	9.90358e-27	1.13133	-1.38228	0.147376	1
Solyc04g005780	SL3.0ch04	494610	496610	+	1598	7412	1508	6562	17.736	18.686	0.950644	0.0487028	0.226978	-0.252288	0.744432	1
Solyc04g005790	SL3.0ch04	507025	509025	-	5544	10545	5129	8740	34.458	36.982	2.52343	4.8835e-06	1.87335	-1.0039	0.051895	1
Solyc04g005800	SL3.0ch04	512862	514862	+	4391	12568	4519	10987	25.892	29.144	3.2517	8.54556e-11	0.0469526	2.5841	0.944693	1
Solyc04g005810	SL3.0ch04	521103	523103	+	3604	9635	4225	8265	27.223	33.827	6.60446	8.18566e-30	0	-3.91086	1	1
Solyc04g005830	SL3.0ch04	523124	525124	+	17	1644	32	1299	1.023	2.404	1.38073	0.00203415	-0.253986	2.34959	0.582522	1
Solyc04g005840	SL3.0ch04	536799	538799	+	1486	5549	1745	4973	21.123	25.975	4.85204	3.14776e-11	0	-3.91086	1	1
Solyc04g005860	SL3.0ch04	552332	554332	-	2565	12605	2236	10378	16.908	17.726	0.817964	0.0336006	0.204424	6.49104	0.565724	1
Solyc04g005865	SL3.0ch04	556703	558703	+	7437	4825	8571	5120	60.651	62.603	1.95238	0.000780873	0	-3.91086	1	1
Solyc04g005870	SL3.0ch04	557150	559150	+	6619	5427	7705	6011	54.948	56.175	1.22757	0.0227775	0.378659	-3.43717	0.849626	1
Solyc04g005900	SL3.0ch04	579412	581412	+	6649	6223	6248	5556	51.655	52.931	1.27646	0.0213757	-0.2017	3.35815	0.57351	1
Solyc04g005910	SL3.0ch04	590327	592327	-	3966	10843	3117	7454	26.781	29.486	2.70532	2.05737e-06	0.0293912	3.59187	0.946429	1
Solyc04g005920	SL3.0ch04	601483	603483	+	8852	8717	8241	7132	50.384	53.607	3.22277	6.49483e-09	1.2359	1.2444	0.0537331	1
Solyc04g005930	SL3.0ch04	605377	607377	-	3474	7237	4179	7287	32.434	36.447	4.01294	4.76316e-10	0	-3.91086	1	1
Solyc04g006930	SL3.0ch04	615528	617528	+	4445	9010	4544	6956	33.036	39.513	6.477	1.26245e-25	0.0530076	3.27294	0.893122	1
Solyc04g006950	SL3.0ch04	645699	647699	-	2802	10013	2615	8669	21.865	23.174	1.3094	0.00785234	0	-3.83582	1	1
Solyc04g006983	SL3.0ch04	695261	697261	+	2514	5375	2393	4657	31.867	33.943	2.07611	0.00393993	-3.61681	-3.75958	0.440388	1
Solyc04g007030	SL3.0ch04	747898	749898	-	8377	9241	8633	8825	47.548	49.45	1.90215	0.000250024	0.409174	-2.36284	0.78191	1
Solyc04g007060	SL3.0ch04	771636	773636	+	9863	9335	9555	8259	51.375	53.638	2.26245	1.08971e-05	-0.057794	4.57016	0.881023	1
Solyc04g007070	SL3.0ch04	788863	790863	+	4983	9364	5119	8819	34.732	36.727	1.99493	0.000306771	-0.0920825	5.0646	0.874892	1
Solyc04g007120	SL3.0ch04	846167	848167	-	8733	7288	8477	5713	54.51	59.739	5.22955	1.59691e-19	0.519991	8.09416	0.0629721	1
Solyc04g007140	SL3.0ch04	860952	862952	-	2953	5105	3071	3972	36.647	43.604	6.95677	9.38994e-18	3.12711	1.60077	0.02021	0.674456
Solyc04g007190	SL3.0ch04	879363	881363	+	4738	9849	4299	8245	32.481	34.271	1.79039	0.00111157	0	-3.91086	1	1
Solyc04g007200	SL3.0ch04	894736	896736	+	9047	9944	9900	9030	47.638	52.298	4.65958	3.6712e-19	-2.28589	-2.24533	0.0777242	1
Solyc04g007210	SL3.0ch04	907238	909238	-	9360	9962	8425	8389	48.442	50.107	1.66486	0.00097565	-0.361857	4.08903	0.382148	1
Solyc04g007220	SL3.0ch04	918072	920072	-	5686	8192	6345	7892	40.971	44.567	3.59565	1.48876e-09	0.236359	4.23592	0.609913	1
Solyc04g007250	SL3.0ch04	975142	977142	-	772	6132	964	5212	11.182	15.609	4.42688	2.17791e-13	0.109463	2.74131	0.877408	1
Solyc04g007280	SL3.0ch04	987598	989598	+	3461	6070	4103	5849	36.313	41.228	4.91481	3.4866e-12	0.224819	6.28753	0.432863	1
Solyc04g007300	SL3.0ch04	1019826	1021826	-	3182	8605	3210	7498	26.996	29.978	2.98174	7.31008e-07	-2.58758	-2.37799	0.583123	1
Solyc04g007310	SL3.0ch04	1027495	1029495	+	5942	7637	6373	7085	43.759	47.355	3.59599	3.66039e-09	0	-3.91086	1	1
Solyc04g007320	SL3.0ch04	1033126	1035126	+	8908	8299	9827	7440	51.77	56.912	5.1424	3.42049e-21	0.807067	1.21249	0.409379	1
Solyc04g007340	SL3.0ch04	1052059	1054059	-	7446	10913	6319	7908	40.558	44.416	3.85778	4.64961e-12	0.51663	3.85042	0.130335	1
Solyc04g007360	SL3.0ch04	1062295	1064295	+	6254	11258	5789	9710	35.713	37.351	1.63814	0.00122784	1.77474	-3.5372	1	1
Solyc04g007370	SL3.0ch04	1072779	1074779	-	5742	6519	6328	6405	46.831	49.698	2.86622	4.98285e-06	0.0174775	6.11639	0.944964	1
Solyc04g007380	SL3.0ch04	1072258	1074258	+	5751	7339	6335	6967	43.934	47.624	3.69012	2.42918e-09	0	-3.91086	1	1
Solyc04g007400	SL3.0ch04	1089716	1091716	-	5633	9139	5788	7347	38.133	44.065	5.93252	3.70542e-23	-0.620883	1.88797	0.446591	1
Solyc04g007420	SL3.0ch04	1090536	1092536	+	6503	10097	6279	6930	39.175	47.536	8.36107	2.6791e-46	-0.132462	1.90426	0.851549	1
Solyc04g007450	SL3.0ch04	1119528	1121528	-	3021	9566	2704	7487	24.001	26.533	2.53226	1.04724e-05	-0.175593	4.07537	0.612968	1
Solyc04g007470	SL3.0ch04	1143205	1145205	+	4167	9639	3803	7877	30.183	32.56	2.3774	3.59831e-05	0.521462	4.5412	0.309474	1
Solyc04g007490	SL3.0ch04	1166547	1168547	-	9937	11502	10558	9808	46.35	51.841	5.49119	1.77683e-28	-0.220861	4.88328	0.465072	1
Solyc04g007510	SL3.0ch04	1182602	1184602	+	5335	9394	5962	9104	36.221	39.573	3.35149	3.1846e-09	0.0237671	2.74674	0.959142	1
Solyc04g007540	SL3.0ch04	1236070	1238070	-	9552	8245	8650	6771	53.672	56.092	2.42037	8.52245e-06	0.103685	4.35904	0.719102	1
Solyc04g007550	SL3.0ch04	1235662	1237662	+	9741	9730	8790	8020	50.028	52.29	2.26206	1.39177e-05	0.131422	8.00237	0.632904	1
Solyc04g007570	SL3.0ch04	1252108	1254108	+	4070	8077	3715	6834	33.506	35.217	1.71039	0.00374208	-5.58076	-3.27071	0.0906971	1
Solyc04g007600	SL3.0ch04	1280833	1282833	+	6135	10341	5949	7634	37.236	43.797	6.56141	5.40282e-30	0.499122	4.3723	0.136768	1
Solyc04g007610	SL3.0ch04	1297500	1299500	-	4891	10591	4867	9911	31.592	32.934	1.34257	0.00656458	0.137397	5.7802	0.594217	1
Solyc04g007640	SL3.0ch04	1316724	1318724	+	3237	9458	3260	8298	25.498	28.206	2.70734	1.87092e-06	-0.140504	4.57318	0.648208	1
Solyc04g007680	SL3.0ch04	1361053	1363053	+	2115	3672	2349	3377	36.547	41.023	4.47597	8.33526e-07	0	-3.91086	1	1
Solyc04g007685	SL3.0ch04	1361053	1363053	+	2115	3672	2349	3377	36.547	41.023	4.47597	8.33526e-07	0.910455	0.0913949	0.390111	1
Solyc04g007690	SL3.0ch04	1377528	1379528	-	4428	8510	5441	9829	34.225	35.632	1.40719	0.00708504	0.544104	1.2617	0.543503	1
Solyc04g007705	SL3.0ch04	1387690	1389690	+	647	4188	712	3519	13.382	16.828	3.44658	4.14753e-06	-1.3819	-1.99353	0.167462	1
Solyc04g007710	SL3.0ch04	1396547	1398547	-	5522	9533	5299	7901	36.679	40.144	3.4651	2.93283e-09	-0.445882	4.24579	0.229935	1
Solyc04g007720	SL3.0ch04	1404792	1406792	-	2388	5348	2185	3942	30.869	35.662	4.79316	3.38529e-09	0.169614	1.62529	0.753623	1
Solyc04g007730	SL3.0ch04	1409020	1411020	-	2423	4436	2078	3111	35.326	40.046	4.7204	1.29477e-07	-0.189693	4.23279	0.539061	1
Solyc04g007750	SL3.0ch04	1427229	1429229	+	2071	9771	2149	8864	17.489	19.513	2.0247	6.35042e-05	0	-3.87283	1	1
Solyc04g007763	SL3.0ch04	1448579	1450579	+	2038	7517	2091	5514	21.329	27.495	6.16592	2.78687e-20	0	-3.91086	1	1
Solyc04g007770	SL3.0ch04	1458817	1460817	-	7252	9175	5894	6262	44.147	48.486	4.33951	6.30717e-13	0.58222	11.7345	0.145039	1
Solyc04g007780	SL3.0ch04	1464584	1466584	+	5524	10268	5243	8340	34.98	38.6	3.61998	2.04848e-10	0.512507	4.60682	0.325794	1
Solyc04g007790	SL3.0ch04	1472887	1474887	+	7319	11436	7510	10567	39.024	41.545	2.52024	8.20225e-07	-0.665374	-1.35902	0.526231	1
Solyc04g007820	SL3.0ch04	1497873	1499873	-	5084	8485	4367	6730	37.468	39.353	1.88522	0.00145315	1.20572	-3.00978	0.724569	1
Solyc04g007825	SL3.0ch04	1503151	1505151	+	2621	4169	2793	3341	38.601	45.533	6.93221	3.68688e-15	0	-3.46917	1	1
Solyc04g007830	SL3.0ch04	1503294	1505294	+	2332	3915	2659	3256	37.33	44.954	7.62359	3.51844e-17	0	-3.87049	1	1
Solyc04g007840	SL3.0ch04	1517980	1519980	-	786	2824	584	1575	21.773	27.05	5.27671	5.47407e-06	-0.34772	4.00122	0.275425	1
Solyc04g007850	SL3.0ch04	1523006	1525006	-	1969	2887	1713	2199	40.548	43.788	3.24057	0.00136608	0.091598	4.01473	0.79204	1
Solyc04g007860	SL3.0ch04	1530494	1532494	+	8215	9509	8261	8204	46.35	50.173	3.82351	2.78187e-12	0.0434547	6.82913	0.88335	1
Solyc04g007880	SL3.0ch04	1557968	1559968	+	9320	7261	7763	5195	56.209	59.909	3.70002	2.38973e-10	-0.136695	8.02237	0.747507	1
Solyc04g007920	SL3.0ch04	1584875	1586875	-	5315	5462	5038	3880	49.318	56.492	7.1745	4.27158e-23	-1.52803	-2.87681	0.359043	1
Solyc04g007945	SL3.0ch04	1586711	1588711	-	5130	6491	4122	4940	44.144	45.487	1.34243	0.0256845	0	-3.91086	1	1
Solyc04g007960	SL3.0ch04	1630946	1632946	-	7678	8246	8177	7693	48.217	51.525	3.30836	4.77114e-09	0.609615	1.34665	0.250986	1
Solyc04g007970	SL3.0ch04	1631096	1633096	-	7931	7827	8318	7228	50.33	53.506	3.17573	2.16161e-08	0.480521	4.74046	0.195734	1
Solyc04g007990	SL3.0ch04	1645872	1647872	+	5559	13099	4970	10065	29.794	33.056	3.26201	2.0959e-10	0.483897	-0.100406	0.661318	1
Solyc04g008000	SL3.0ch04	1653881	1655881	-	4928	10479	5272	8371	31.985	38.643	6.65707	1.46081e-31	0	-3.91086	1	1
Solyc04g008010	SL3.0ch04	1680956	1682956	-	2203	6009	2347	4457	26.827	34.494	7.66782	1.28629e-23	0.0302096	4.85605	0.918975	1
Solyc04g008020	SL3.0ch04	1681150	1683150	-	2171	5460	2349	4495	28.45	34.322	5.87229	5.84881e-14	0.364272	5.51274	0.226703	1
Solyc04g008030	SL3.0ch04	1697612	1699612	-	5546	10887	5244	9434	33.749	35.727	1.97778	0.000178552	0.183053	2.61686	0.629352	1
Solyc04g008040	SL3.0ch04	1698994	1700994	+	5150	10583	5408	9384	32.734	36.56	3.82656	3.74395e-12	-2.20824	2.24114	0.0108169	0.495861
Solyc04g008050	SL3.0ch04	1705795	1707795	+	1615	5008	1450	4195	24.385	25.686	1.30173	0.0432729	-0.0524645	4.61809	0.867028	1
Solyc04g008070	SL3.0ch04	1728396	1730396	+	4267	12325	4659	9885	25.717	32.034	6.31662	9.28093e-34	-1.91216	-3.5523	1	1
Solyc04g008075	SL3.0ch04	1737327	1739327	-	489	5555	507	4376	8.091	10.383	2.29229	2.96935e-05	0	-3.86778	1	1
Solyc04g008080	SL3.0ch04	1736419	1738419	+	784	4047	696	2201	16.229	24.025	7.79633	2.10423e-16	0	-3.91086	1	1
Solyc04g008090	SL3.0ch04	1748325	1750325	-	7468	10396	6348	7800	41.805	44.869	3.06379	4.49898e-08	0.749105	-1.33746	0.727205	1
Solyc04g008110	SL3.0ch04	1770551	1772551	-	4851	10620	5257	9939	31.355	34.595	3.23919	2.1467e-09	0.280425	5.56126	0.380133	1
Solyc04g008120	SL3.0ch04	1800554	1802554	-	6686	8724	7329	7728	43.387	48.675	5.28762	6.96375e-20	0.145075	0.760479	0.85483	1
Solyc04g008140	SL3.0ch04	1827806	1829806	-	6658	10171	5860	8531	39.563	40.72	1.15723	0.0183167	0.225263	-3.43836	1	1
Solyc04g008180	SL3.0ch04	1851454	1853454	+	3037	9881	2877	8066	23.51	26.291	2.78095	7.0812e-07	-0.530169	-3.15659	0.924279	1
Solyc04g008200	SL3.0ch04	1859458	1861458	+	6942	8272	7169	6226	45.629	53.52	7.89094	1.84155e-39	0.0224392	3.57994	0.957502	1
Solyc04g008210	SL3.0ch04	1892066	1894066	+	8857	11495	8707	10389	43.519	45.596	2.07687	2.62334e-05	1.33002	4.08445	0.00133761	0.133269
Solyc04g008220	SL3.0ch04	1895935	1897935	+	3064	7542	2802	6327	28.889	30.693	1.80409	0.00330996	-0.107119	3.16394	0.778655	1
Solyc04g008240	SL3.0ch04	1916134	1918134	+	6571	10562	6604	9904	38.353	40.005	1.65196	0.00117806	0.185727	6.11662	0.537157	1
Solyc04g008250	SL3.0ch04	1924325	1926325	+	1846	6544	2266	6414	22.002	26.106	4.10361	5.01901e-10	-2.43526	-0.347568	0.0480248	0.994919
Solyc04g008260	SL3.0ch04	1945313	1947313	-	2841	10447	2743	9406	21.38	22.578	1.1978	0.010673	-1.99045	1.22889	0.00537006	0.328898
Solyc04g008280	SL3.0ch04	1952737	1954737	+	3222	7665	3233	7281	29.595	30.749	1.15455	0.0305542	-0.0663047	7.00641	0.817834	1
Solyc04g008290	SL3.0ch04	1972228	1974228	+	12837	10573	12641	9429	54.836	57.277	2.44131	1.69143e-07	0.028281	4.04081	0.952312	1
Solyc04g008295	SL3.0ch04	1979333	1981333	+	523	1975	425	945	20.937	31.022	10.0851	8.78374e-12	0.0707995	4.84909	0.810054	1
Solyc04g008330	SL3.0ch04	1992018	1994018	+	5610	11752	4945	9559	32.312	34.094	1.7821	0.000499341	-0.729183	1.66386	0.406846	1
Solyc04g008340	SL3.0ch04	2005120	2007120	-	4290	6910	3337	4508	38.304	42.537	4.23308	5.6605e-09	0.136234	6.3772	0.588533	1
Solyc04g008380	SL3.0ch04	2018434	2020434	-	328	6937	409	5983	4.515	6.399	1.88383	1.26391e-06	0.0220311	6.32901	0.931569	1
Solyc04g008410	SL3.0ch04	2036206	2038206	-	5061	7025	4915	6265	41.875	43.962	2.08754	0.000818294	-0.0221381	1.20884	0.978503	1
Solyc04g008420	SL3.0ch04	2036173	2038173	+	5016	7233	4919	6474	40.95	43.176	2.22535	0.00035912	0	-3.91086	1	1
Solyc04g008440	SL3.0ch04	2065268	2067268	+	6944	10005	7799	9792	40.97	44.335	3.3652	3.59852e-10	0	-3.91086	1	1
Solyc04g008470	SL3.0ch04	2085221	2087221	+	6261	9840	5317	6454	38.886	45.17	6.28455	4.08584e-25	-5.50832	-0.173048	0.0195345	0.664805
Solyc04g008490	SL3.0ch04	2118508	2120508	-	7678	8842	6904	7224	46.477	48.867	2.3905	2.31707e-05	0.338119	6.2582	0.258203	1
Solyc04g008500	SL3.0ch04	2121343	2123343	+	4633	7422	5289	6869	38.432	43.502	5.07003	2.54568e-15	1.94982	3.25557	1.24326e-06	0.000523163
Solyc04g008550	SL3.0ch04	2171069	2173069	-	4615	26844	4673	16566	14.67	22.002	7.33209	9.25506e-101	0.05838	4.64173	0.835167	1
Solyc04g008560	SL3.0ch04	2180061	2182061	-	11646	6943	12719	6435	62.65	66.404	3.75393	5.10359e-14	0.233841	3.87049	0.497363	1
Solyc04g008570	SL3.0ch04	2180578	2182578	+	9665	8281	10557	6828	53.856	60.725	6.86875	6.45e-38	-0.206476	0.480691	0.788783	1
Solyc04g008640	SL3.0ch04	2251598	2253598	+	1739	3752	1864	3652	31.67	33.793	2.1226	0.00939484	0.0172745	5.68103	0.951198	1
Solyc04g008660	SL3.0ch04	2287155	2289155	+	2144	2969	1954	2421	41.932	44.663	2.73053	0.00423261	0.485351	2.86168	0.357413	1
Solyc04g008670	SL3.0ch04	2312426	2314426	+	6118	8674	6105	7686	41.36	44.268	2.90781	6.60751e-07	0	-3.41193	1	1
Solyc04g008680	SL3.0ch04	2312426	2314426	+	6118	8674	6105	7686	41.36	44.268	2.90781	6.60751e-07	0.0409918	6.2216	0.87888	1
Solyc04g008690	SL3.0ch04	2343249	2345249	-	5735	10331	4711	8120	35.697	36.716	1.01926	0.0334854	-0.137402	5.09773	0.611092	1
Solyc04g008695	SL3.0ch04	2353792	2355792	+	9800	9888	9313	8301	49.777	52.873	3.0962	3.06562e-09	0	-3.91086	1	1
Solyc04g008700	SL3.0ch04	2353792	2355792	+	9800	9888	9313	8301	49.777	52.873	3.0962	3.06562e-09	0.0880053	5.34782	0.736143	1
Solyc04g008720	SL3.0ch04	2382355	2384355	+	4658	11034	4665	9724	29.684	32.421	2.73668	3.10386e-07	-0.309927	3.00544	0.444976	1
Solyc04g008730	SL3.0ch04	2398463	2400463	-	1416	7700	1499	6096	15.533	19.737	4.20354	2.01021e-12	-0.423482	4.1087	0.388819	1
Solyc04g008740	SL3.0ch04	2404519	2406519	-	4788	10928	4882	10125	30.466	32.531	2.06572	7.11328e-05	-0.0320827	8.62006	0.905842	1
Solyc04g008750	SL3.0ch04	2412225	2414225	-	2844	5207	2917	4050	35.325	41.869	6.54401	5.13437e-16	0.138575	5.45899	0.626326	1
Solyc04g008760	SL3.0ch04	2411011	2413011	+	2924	6255	2947	4850	31.855	37.797	5.94127	1.29589e-15	0.279399	3.85606	0.456876	1
Solyc04g008790	SL3.0ch04	2425782	2427782	-	2041	3281	2082	2608	38.35	44.392	6.04208	1.19044e-09	0.548818	2.90247	0.168837	1
Solyc04g008800	SL3.0ch04	2425124	2427124	+	2041	2901	2070	1882	41.299	52.379	11.0795	1.01231e-24	0.197564	5.09511	0.514768	1
Solyc04g008810	SL3.0ch04	2430045	2432045	+	1614	6192	1486	4704	20.676	24.006	3.33006	2.3932e-06	0.357761	7.40718	0.388821	1
Solyc04g008830	SL3.0ch04	2439969	2441969	-	3807	8637	3448	6598	30.593	34.322	3.72906	3.55819e-09	0	-3.91086	1	1
Solyc04g008840	SL3.0ch04	2464693	2466693	-	6714	6940	7132	6825	49.172	51.1	1.9274	0.000836184	-0.00874393	3.42854	0.98582	1
Solyc04g008850	SL3.0ch04	2471380	2473380	-	1214	7321	1477	6858	14.224	17.72	3.49667	8.19752e-10	-0.807242	0.629027	0.317202	1
Solyc04g008860	SL3.0ch04	2486064	2488064	-	6361	6947	6292	5747	47.798	52.263	4.46516	2.22425e-12	0.251725	4.68351	0.381633	1
Solyc04g008880	SL3.0ch04	2493101	2495101	+	3389	5197	2797	3792	39.471	42.45	2.9783	0.000158836	-0.588211	0.367293	0.412851	1
Solyc04g008890	SL3.0ch04	2497686	2499686	+	2222	4833	2435	4474	31.495	35.244	3.74849	2.48827e-06	-0.103833	-0.627739	0.909978	1
Solyc04g008885	SL3.0ch04	2507187	2509187	+	1456	4301	1795	3647	25.291	32.984	7.69325	9.41917e-19	0.472916	-2.05976	0.746251	1
Solyc04g008900	SL3.0ch04	2514840	2516840	-	6639	7946	6679	7411	45.519	47.402	1.88304	0.000880312	-0.315078	-0.656442	0.734062	1
Solyc04g008910	SL3.0ch04	2525059	2527059	-	1612	5021	1415	4048	24.303	25.902	1.59879	0.0213367	1.40282	-1.53388	0.270425	1
Solyc04g008915	SL3.0ch04	2527941	2529941	-	9554	9359	8415	7192	50.516	53.918	3.4026	4.40641e-10	1.49861	-0.783129	0.0813736	1
Solyc04g008920	SL3.0ch04	2537984	2539984	-	2956	8019	3080	6456	26.934	32.299	5.36472	1.22919e-16	1.18537	-2.59907	0.504495	1
Solyc04g008940	SL3.0ch04	2548360	2550360	+	689	2087	287	701	24.82	29.049	4.2287	0.0052969	-0.145309	2.95692	0.828533	1
Solyc04g008970	SL3.0ch04	2562976	2564976	+	6040	8252	6709	6905	42.261	49.28	7.01875	4.23316e-31	0.184735	0.481117	0.761369	1
Solyc04g008980	SL3.0ch04	2569485	2571485	-	474	3181	841	3627	12.969	18.823	5.8542	1.41062e-12	0.272697	3.26701	0.542279	1
Solyc04g008990	SL3.0ch04	2578847	2580847	-	2195	2008	2278	1463	52.225	60.893	8.66821	1.58034e-14	-0.182785	3.1361	0.621731	1
Solyc04g009010	SL3.0ch04	2584512	2586512	-	14687	7919	13104	6107	64.969	68.211	3.24144	4.44591e-12	0.052127	4.57001	0.863887	1
Solyc04g009020	SL3.0ch04	2587065	2589065	+	10284	10383	9464	8686	49.76	52.143	2.38276	2.55209e-06	-1.0191	2.70366	0.0289169	0.795615
Solyc04g009030	SL3.0ch04	2595622	2597622	+	8290	11535	7708	8257	41.816	48.281	6.46472	1.97167e-33	-1.29291	6.81639	0.0951836	1
Solyc04g009040	SL3.0ch04	2604456	2606456	-	10018	7375	12087	7298	57.598	62.352	4.75445	5.10138e-20	-5.64676	-3.29533	0.127017	1
Solyc04g009050	SL3.0ch04	2617861	2619861	-	602	4897	665	3997	10.947	14.264	3.31682	5.34277e-07	-1.0233	4.20109	0.00481527	0.311451
Solyc04g009060	SL3.0ch04	2627640	2629640	-	2515	8695	3026	7828	22.435	27.879	5.4438	3.83043e-20	-0.073594	5.65764	0.774378	1
Solyc04g009070	SL3.0ch04	2627445	2629445	+	2501	9830	3038	8936	20.282	25.372	5.08942	1.09339e-20	0	-3.91086	1	1
Solyc04g009080	SL3.0ch04	2627771	2629771	+	2506	8113	3016	7270	23.599	29.321	5.7222	2.3863e-20	0	-3.60657	1	1
Solyc04g009090	SL3.0ch04	2629078	2631078	+	3293	4729	3368	3818	41.05	46.869	5.8193	9.27343e-13	0	-3.91086	1	1
Solyc04g009110	SL3.0ch04	2635222	2637222	+	8081	7130	7642	6105	53.126	55.59	2.46428	2.15441e-05	2.75444	-3.13396	0.199835	1
Solyc04g009130	SL3.0ch04	2644977	2646977	+	1424	6371	1725	5788	18.268	22.96	4.69208	1.35928e-12	-0.318319	-3.43957	1	1
Solyc04g009135	SL3.0ch04	2648482	2650482	+	2007	3163	1534	1970	38.82	43.779	4.95842	3.90851e-06	0	-3.86778	1	1
Solyc04g009140	SL3.0ch04	2654033	2656033	-	897	4101	1223	4509	17.947	21.336	3.38918	8.91358e-06	0.0118146	2.96584	0.976996	1
Solyc04g009145	SL3.0ch04	2662189	2664189	-	228	3473	182	2255	6.16	7.468	1.3077	0.0221832	-1.01253	-2.98635	0.729827	1
Solyc04g009150	SL3.0ch04	2653661	2655661	+	892	4535	1223	4509	16.436	21.336	4.90002	6.06229e-11	0	-3.78798	1	1
Solyc04g009153	SL3.0ch04	2656293	2658293	+	736	1895	1090	2001	27.974	35.264	7.28951	4.64967e-09	-0.892338	-0.899216	0.235997	1
Solyc04g009155	SL3.0ch04	2659236	2661236	+	508	3332	480	2672	13.229	15.228	1.99926	0.00884798	0.180268	-1.59974	0.941043	1
Solyc04g009157	SL3.0ch04	2659562	2661562	+	206	2422	253	1951	7.839	11.479	3.64047	1.71873e-05	-1.68667	-1.22246	0.115981	1
Solyc04g009180	SL3.0ch04	2684904	2686904	+	8262	9523	8179	8520	46.455	48.979	2.5241	2.53352e-06	0.136208	2.3658	0.756028	1
Solyc04g009240	SL3.0ch04	2716146	2718146	-	6435	9199	6322	8062	41.16	43.952	2.79132	9.73395e-07	0.069108	-3.06182	1	1
Solyc04g009250	SL3.0ch04	2722551	2724551	-	7732	9521	7072	7894	44.815	47.254	2.43838	1.0115e-05	-2.44563	-1.61726	0.0558799	1
Solyc04g009290	SL3.0ch04	2738628	2740628	-	29	1246	95	1624	2.275	5.526	3.25196	5.72138e-06	-0.742203	-0.421262	0.547759	1
Solyc04g009300	SL3.0ch04	2743952	2745952	-	3882	8159	3815	6354	32.24	37.516	5.27613	4.73607e-16	-0.346934	4.58049	0.342402	1
Solyc04g009320	SL3.0ch04	2764984	2766984	+	7507	8062	7966	5797	48.218	57.88	9.66221	4.05557e-60	0.0198195	3.57229	0.958276	1
Solyc04g009330	SL3.0ch04	2770603	2772603	+	1938	3574	2291	2700	35.16	45.903	10.743	2.22219e-28	0.0128319	3.4381	0.97427	1
Solyc04g009340	SL3.0ch04	2785771	2787771	-	2659	3577	2597	3294	42.64	44.084	1.44468	0.0482184	0.27001	4.4295	0.424368	1
Solyc04g009350	SL3.0ch04	2793292	2795292	-	1232	5598	984	3661	18.038	21.184	3.146	2.3848e-05	-0.171905	5.36733	0.577724	1
Solyc04g009360	SL3.0ch04	2799977	2801977	-	3381	6401	3725	5646	34.563	39.75	5.18681	2.17767e-13	0.29821	3.3916	0.402087	1
Solyc04g009370	SL3.0ch04	2806740	2808740	-	2949	10109	3038	7774	22.584	28.098	5.51455	6.54034e-22	-0.248587	3.68833	0.510401	1
Solyc04g009380	SL3.0ch04	2805767	2807767	+	2804	9881	3086	8478	22.105	26.686	4.58142	2.68354e-16	0.366139	3.89181	0.283824	1
Solyc04g009390	SL3.0ch04	2820318	2822318	+	2516	8912	3158	9291	22.016	25.367	3.3514	1.62121e-09	0	-3.91086	1	1
Solyc04g009400	SL3.0ch04	2825371	2827371	+	11571	9678	12823	8723	54.454	59.515	5.0602	2.03503e-25	0.138996	1.14653	0.831374	1
Solyc04g009420	SL3.0ch04	2842887	2844887	-	3507	6022	4288	6528	36.803	39.645	2.84153	2.60297e-05	-0.472608	2.25613	0.379327	1
Solyc04g009440	SL3.0ch04	2854614	2856614	+	5168	11786	5679	11799	30.482	32.492	2.00979	4.65862e-05	-0.213082	3.668	0.812256	1
Solyc04g009450	SL3.0ch04	2861734	2863734	-	10057	8104	9930	6219	55.377	61.49	6.11297	1.27398e-29	0	-3.91086	1	1
Solyc04g009460	SL3.0ch04	2862751	2864751	+	5809	6315	5414	5511	47.913	49.556	1.64283	0.00685044	0	-3.87049	1	1
Solyc04g009470	SL3.0ch04	2866802	2868802	+	48	508	173	896	8.633	16.183	7.55026	1.41958e-05	0.207302	3.81516	0.551034	1
Solyc04g009475	SL3.0ch04	2906030	2908030	+	442	1566	369	1133	22.012	24.567	2.55529	0.0366575	0	-3.91086	1	1
Solyc04g009500	SL3.0ch04	2913853	2915853	+	7411	8314	7954	7706	47.129	50.792	3.66305	1.31674e-10	0.230158	5.50186	0.439641	1
Solyc04g009510	SL3.0ch04	2928695	2930695	+	2938	8329	3402	7756	26.076	30.489	4.41318	4.29964e-13	0.0951424	4.97752	0.757701	1
Solyc04g009530	SL3.0ch04	2949217	2951217	-	6957	8317	7173	8119	45.548	46.907	1.35889	0.00896834	-0.490413	3.29698	0.288413	1
Solyc04g009540	SL3.0ch04	2949060	2951060	+	6997	9404	7174	8700	42.662	45.193	2.53137	4.08338e-06	-0.572745	5.76069	0.090537	1
Solyc04g009560	SL3.0ch04	2970753	2972753	-	3694	9032	3622	8378	29.027	30.183	1.15614	0.0224678	-0.0725886	6.37586	0.80715	1
Solyc04g009590	SL3.0ch04	2981330	2983330	+	4623	10814	5637	10573	29.948	34.775	4.8273	1.5254e-19	0	-3.87342	1	1
Solyc04g009600	SL3.0ch04	2987480	2989480	+	8059	7932	9227	8511	50.397	52.018	1.62117	0.00174789	0.281892	2.16717	0.578456	1
Solyc04g009610	SL3.0ch04	2997473	2999473	-	854	2355	1194	2524	26.613	32.114	5.50139	5.76691e-07	-0.289596	0.703301	0.630152	1
Solyc04g009620	SL3.0ch04	3006314	3008314	-	8032	9641	8411	7029	45.448	54.475	9.02753	5.15803e-59	0.103826	5.70405	0.726027	1
Solyc04g009630	SL3.0ch04	3005823	3007823	+	7997	7652	8428	7386	51.102	53.295	2.19224	7.46831e-05	-0.125093	5.14652	0.648259	1
Solyc04g009640	SL3.0ch04	3016648	3018648	-	7912	10305	7338	8094	43.432	47.551	4.11859	7.91184e-14	1.10026	1.36199	0.212162	1
Solyc04g009650	SL3.0ch04	3020738	3022738	-	871	6650	707	4867	11.581	12.684	1.10298	0.0265878	0.262956	3.59083	0.481087	1
Solyc04g009655	SL3.0ch04	3024781	3026781	-	8133	13080	7449	11138	38.34	40.076	1.7367	0.000265808	0.181742	3.6716	0.60336	1
Solyc04g009690	SL3.0ch04	3044153	3046153	-	6569	8785	6380	6502	42.784	49.526	6.74283	6.22683e-29	-0.135937	-3.23575	1	1
Solyc04g009700	SL3.0ch04	3043826	3045826	+	6335	7015	6196	5147	47.453	54.624	7.17081	1.72373e-28	0.157265	3.78179	0.626866	1
Solyc04g009750	SL3.0ch04	3073106	3075106	+	6755	11819	5923	9430	36.368	38.579	2.21074	2.25541e-05	0	-3.91086	1	1
Solyc04g009770	SL3.0ch04	3079777	3081777	+	9011	9841	8962	8713	47.799	50.704	2.90574	3.21496e-08	0.403898	9.24759	0.177838	1
Solyc04g009780	SL3.0ch04	3085742	3087742	+	1053	3359	1287	2999	23.867	30.028	6.16127	1.50167e-10	0	-3.51133	1	1
Solyc04g009800	SL3.0ch04	3114678	3116678	-	13585	11317	13277	9743	54.554	57.676	3.12208	1.02332e-11	0.338895	7.37525	0.360307	1
Solyc04g009810	SL3.0ch04	3125879	3127879	-	8285	9312	7005	7575	47.082	48.045	0.963379	0.038464	0.451184	4.82434	0.148913	1
Solyc04g009820	SL3.0ch04	3136929	3138929	+	5806	8924	5354	7481	39.416	41.714	2.29791	7.7139e-05	-0.0529538	1.42408	0.933273	1
Solyc04g009830	SL3.0ch04	3161182	3163182	-	3571	4202	3742	3591	45.941	51.03	5.08851	5.96487e-10	0.37218	3.48428	0.296821	1
Solyc04g009850	SL3.0ch04	3170745	3172745	-	8012	9624	8529	8818	45.43	49.167	3.7372	4.46782e-12	-1.014	1.3458	0.077807	1
Solyc04g009870	SL3.0ch04	3182879	3184879	+	5645	8161	5972	7434	40.888	44.547	3.6592	1.45089e-09	0	-3.76338	1	1
Solyc04g009910	SL3.0ch04	3232674	3234674	-	3921	7380	4437	7165	34.696	38.243	3.54736	2.8266e-08	1.23166	2.67005	0.00407482	0.279211
Solyc04g009930	SL3.0ch04	3246694	3248694	+	5963	9174	5315	7511	39.394	41.439	2.04572	0.000335745	0	-3.75218	1	1
Solyc04g009940	SL3.0ch04	3253580	3255580	+	6509	10157	5806	8498	39.056	40.59	1.53448	0.00331901	-0.148484	5.39188	0.652479	1
Solyc04g009950	SL3.0ch04	3259425	3261425	+	3080	6747	3749	6029	31.342	38.341	6.99895	3.49541e-24	0.3443	6.84188	0.224632	1
Solyc04g009970	SL3.0ch04	3283647	3285647	+	4578	7259	4517	5801	38.675	43.778	5.10252	2.91572e-14	0.201921	3.97506	0.520224	1
Solyc04g009980	SL3.0ch04	3294745	3296745	+	7072	9157	6341	7596	43.576	45.498	1.92128	0.000519197	0	-3.87203	1	1
Solyc04g009990	SL3.0ch04	3311932	3313932	-	5567	12334	5103	10723	31.099	32.244	1.14559	0.0121039	0.212975	5.60696	0.413631	1
Solyc04g010000	SL3.0ch04	3314460	3316460	+	12461	8684	12675	6309	58.931	66.767	7.83556	9.0666e-58	0.0353441	4.31987	0.90697	1
Solyc04g010010	SL3.0ch04	3322365	3324365	+	8247	8212	8629	8215	50.106	51.229	1.1226	0.0197556	2.39215	-0.354394	0.0102563	0.483968
Solyc04g010020	SL3.0ch04	3331613	3333613	+	4245	8638	4145	7249	32.95	36.379	3.4284	2.46759e-08	0.277003	3.12348	0.453421	1
Solyc04g010040	SL3.0ch04	3345232	3347232	+	5447	9331	4836	7935	36.859	37.867	1.0082	0.0378698	0.559177	0.0584473	0.417032	1
Solyc04g010050	SL3.0ch04	3351101	3353101	+	8587	10403	7830	8342	45.219	48.417	3.19848	2.74794e-09	-0.180951	1.62559	0.734872	1
Solyc04g010060	SL3.0ch04	3360568	3362568	-	2095	9587	2608	9157	17.934	22.167	4.23387	1.332e-15	-0.623608	-2.06644	0.52029	1
Solyc04g010055	SL3.0ch04	3360287	3362287	-	1952	9827	2379	9038	16.572	20.837	4.26548	1.98962e-16	-0.522105	1.92927	0.221359	1
Solyc04g010070	SL3.0ch04	3362899	3364899	+	11632	10777	11501	9267	51.908	55.378	3.47075	9.02333e-13	-0.0250104	6.43767	0.927881	1
Solyc04g010080	SL3.0ch04	3377227	3379227	+	264	1523	199	156	14.773	56.056	41.283	1.83185e-55	0.141376	5.12487	0.620599	1
Solyc04g010090	SL3.0ch04	3388412	3390412	+	2246	7225	2343	6517	23.714	26.445	2.7302	1.70683e-05	0.19373	4.64122	0.53604	1
Solyc04g010100	SL3.0ch04	3398911	3400911	-	4352	5972	4197	4566	42.154	47.895	5.74035	4.74849e-15	-0.145332	4.75949	0.651603	1
Solyc04g010110	SL3.0ch04	3398039	3400039	+	4307	6502	4143	5386	39.846	43.478	3.63138	1.71828e-07	0.527403	4.66804	0.107878	1
Solyc04g010120	SL3.0ch04	3416594	3418594	-	5444	10179	5150	9202	34.846	35.884	1.03744	0.0280331	0.0620699	6.02669	0.832805	1
Solyc04g010135	SL3.0ch04	3427293	3429293	+	1436	4324	1366	3503	24.931	28.055	3.12449	0.000197031	0.0693805	0.587161	0.901532	1
Solyc04g010140	SL3.0ch04	3428210	3430210	+	469	2685	339	1699	14.87	16.634	1.76395	0.0407067	0.0416345	0.255149	0.961918	1
Solyc04g010150	SL3.0ch04	3431457	3433457	-	7137	9661	6189	7661	42.487	44.686	2.19872	8.31149e-05	0	-3.91086	1	1
Solyc04g010155	SL3.0ch04	3476912	3478912	+	256	1186	700	1949	17.753	26.425	8.67195	3.6774e-10	4.39656	0.10771	0.000152054	0.0254144
Solyc04g010190	SL3.0ch04	3509022	3511022	-	6292	9858	5987	8319	38.96	41.85	2.88982	2.96406e-07	-0.886061	4.73135	0.0302431	0.813359
Solyc04g010230	SL3.0ch04	3554511	3556511	+	6502	11942	7080	10941	35.253	39.287	4.03484	3.74434e-15	0.473741	4.77432	0.0851227	1
Solyc04g010240	SL3.0ch04	3565221	3567221	-	10172	7755	9439	6351	56.741	59.778	3.03711	1.94208e-08	0.373502	4.56614	0.323656	1
Solyc04g010260	SL3.0ch04	3588796	3590796	-	5511	9395	5012	8193	36.972	37.955	0.983631	0.0402638	0.15317	6.09913	0.591822	1
Solyc04g010280	SL3.0ch04	3593863	3595863	+	6528	9424	7000	9094	40.923	43.494	2.5717	2.80036e-06	0.599542	0.878899	0.409001	1
Solyc04g010290	SL3.0ch04	3616892	3618892	+	11592	10436	10373	8440	52.624	55.137	2.51347	3.78041e-07	-0.294686	4.47806	0.364123	1
Solyc04g010300	SL3.0ch04	3624463	3626463	+	6389	11424	6832	10722	35.867	38.92	3.05284	3.89442e-09	0.3674	1.13037	0.544621	1
Solyc04g010320	SL3.0ch04	3656695	3658695	-	3236	10539	3472	9242	23.492	27.308	3.81665	1.75523e-12	0	-3.91086	1	1
Solyc04g010330	SL3.0ch04	3664269	3666269	+	2639	4112	2158	2288	39.091	48.538	9.44751	2.32929e-22	2.10988	-0.0495642	0.0392408	0.918564
Solyc04g011340	SL3.0ch04	3821789	3823789	-	1848	8072	2248	7570	18.629	22.897	4.26769	2.68965e-13	0.460931	1.73803	0.623142	1
Solyc04g011350	SL3.0ch04	3838209	3840209	-	3636	7203	3355	5463	33.546	38.047	4.50165	8.69981e-11	0.196706	5.08621	0.582502	1
Solyc04g011360	SL3.0ch04	3844362	3846362	-	6501	10928	7173	9889	37.3	42.041	4.74089	7.12644e-19	0.027517	7.45816	0.913402	1
Solyc04g011370	SL3.0ch04	3843976	3845976	+	6519	9851	7250	9322	39.823	43.748	3.92564	9.44669e-13	-0.0951717	6.40248	0.730727	1
Solyc04g011400	SL3.0ch04	3872988	3874988	-	4473	11974	4144	10355	27.196	28.581	1.38483	0.0037285	-0.345349	8.44534	0.222863	1
Solyc04g011430	SL3.0ch04	3888906	3890906	-	5460	6457	4830	5422	45.817	47.113	1.29586	0.0256212	0.124823	9.84868	0.692918	1
Solyc04g011440	SL3.0ch04	3893041	3895041	+	4939	8752	5114	7979	36.075	39.059	2.98425	4.63597e-07	0.124078	9.96897	0.790123	1
Solyc04g011495	SL3.0ch04	3928798	3930798	+	5227	9045	4983	7832	36.624	38.884	2.25996	9.16417e-05	0.279877	2.65788	0.542428	1
Solyc04g011500	SL3.0ch04	3934198	3936198	+	2277	6571	2174	5043	25.735	30.123	4.38869	9.18339e-10	0.0695013	7.39218	0.806549	1
Solyc04g011520	SL3.0ch04	3954708	3956708	+	5475	12286	4991	10124	30.826	33.02	2.19421	1.67857e-05	0.661906	5.43366	0.0542241	1
Solyc04g011530	SL3.0ch04	3959732	3961732	+	4380	6362	3966	4762	40.775	45.44	4.66543	9.21702e-11	0.154255	4.88698	0.595191	1
Solyc04g011540	SL3.0ch04	3969962	3971962	+	11746	9420	12770	9355	55.495	57.718	2.22285	2.84607e-06	2.36947	3.88939	7.54117e-05	0.0155019
Solyc04g011545	SL3.0ch04	3979804	3981804	+	1645	3847	1889	3631	29.953	34.221	4.26836	1.47582e-06	-0.0819949	-1.0755	0.957325	1
Solyc04g011550	SL3.0ch04	3980561	3982561	+	1641	5906	1848	6039	21.744	23.431	1.68722	0.00647656	0.0368902	4.1015	0.927321	1
Solyc04g011560	SL3.0ch04	3989443	3991443	-	8816	12144	7982	10398	42.061	43.428	1.36657	0.00351627	0.466706	5.13968	0.282502	1
Solyc04g011570	SL3.0ch04	3990464	3992464	+	11433	10312	10892	8471	52.578	56.252	3.67401	1.6726e-13	0.478292	3.62758	0.193136	1
Solyc04g011620	SL3.0ch04	4058724	4060724	-	8050	7134	7703	5965	53.016	56.358	3.34158	1.53417e-08	0.16946	2.29923	0.733662	1
Solyc04g011630	SL3.0ch04	4104335	4106335	-	78	1083	133	1172	6.718	10.192	3.47322	0.0014111	-0.24069	3.38737	0.515653	1
Solyc04g011650	SL3.0ch04	4120765	4122765	-	4881	10864	5493	8251	31	39.967	8.96621	8.33492e-57	-0.445654	5.08553	0.240569	1
Solyc04g011690	SL3.0ch04	4159978	4161978	+	6473	9504	5909	8089	40.514	42.213	1.69868	0.00170974	4.1409	-3.19492	0.238628	1
Solyc04g011700	SL3.0ch04	4169088	4171088	-	6445	7685	6176	6216	45.612	49.839	4.22643	9.96085e-12	-0.491223	3.58443	0.130753	1
Solyc04g011710	SL3.0ch04	4177199	4179199	-	5436	7703	4484	6004	41.373	42.754	1.38061	0.015924	0	-3.91086	1	1
Solyc04g011720	SL3.0ch04	4182062	4184062	-	3587	11016	3092	8813	24.563	25.972	1.40883	0.00477652	0	-3.87229	1	1
Solyc04g011730	SL3.0ch04	4187056	4189056	-	2748	8413	2902	8262	24.621	25.994	1.37282	0.00942254	0	-3.91086	1	1
Solyc04g011760	SL3.0ch04	4205649	4207649	+	3075	7959	2611	5716	27.868	31.356	3.48742	1.49505e-07	0	-3.91086	1	1
Solyc04g011767	SL3.0ch04	4218569	4220569	+	1852	8113	1804	7088	18.585	20.288	1.70285	0.00192918	-0.107254	1.40588	0.913838	1
Solyc04g011810	SL3.0ch04	4244016	4246016	-	2013	8056	1908	7045	19.992	21.311	1.31924	0.0123457	0	-3.91086	1	1
Solyc04g011820	SL3.0ch04	4247577	4249577	-	1688	4760	1564	4063	26.179	27.795	1.6159	0.0217596	-1.75966	-2.91026	0.428221	1
Solyc04g011860	SL3.0ch04	4272683	4274683	+	315	3412	337	2702	8.452	11.089	2.63734	0.000181608	0	-3.91086	1	1
Solyc04g011880	SL3.0ch04	4280552	4282552	-	1616	4977	1182	3179	24.511	27.104	2.59303	0.00147991	0	-3.56769	1	1
Solyc04g011910	SL3.0ch04	4294097	4296097	-	5415	8683	4202	6035	38.41	41.047	2.63748	2.64206e-05	5.14007	-1.81534	0.0579119	1
Solyc04g011950	SL3.0ch04	4314439	4316439	+	9539	17019	8362	13751	35.918	37.815	1.89725	1.29235e-05	-3.92546	-3.70375	0.374913	1
Solyc04g011960	SL3.0ch04	4317330	4319330	+	6070	14482	5758	13226	29.535	30.331	0.795966	0.0377182	0.659274	-3.26538	1	1
Solyc04g011980	SL3.0ch04	4337330	4339330	+	3709	8041	3713	6536	31.566	36.228	4.66197	5.60873e-13	-0.20728	-1.86445	0.865686	1
Solyc04g012010	SL3.0ch04	4347338	4349338	+	1908	4998	2134	4628	27.628	31.559	3.93056	4.92713e-07	0.142352	1.48471	0.813955	1
Solyc04g012020	SL3.0ch04	4354506	4356506	-	10168	8532	10191	7984	54.374	56.072	1.6972	0.000673694	1.29314	-0.169695	0.186812	1
Solyc04g012030	SL3.0ch04	4359375	4361375	+	2218	14843	2434	13502	13	15.274	2.27318	3.9508e-09	-0.443021	2.22725	0.495952	1
Solyc04g012040	SL3.0ch04	4365363	4367363	+	1500	4688	2045	3098	24.24	39.763	15.5223	7.23618e-69	-0.238403	3.44508	0.57727	1
Solyc04g012050	SL3.0ch04	4379090	4381090	-	1354	10754	1181	8164	11.183	12.638	1.45509	0.000683	4.143	-3.65597	0.301872	1
Solyc04g012060	SL3.0ch04	4391104	4393104	-	2127	6487	2016	5243	24.692	27.772	3.08006	9.29161e-06	-0.282439	4.58608	0.602358	1
Solyc04g012080	SL3.0ch04	4396973	4398973	+	900	3138	1089	2528	22.288	30.108	7.81956	1.73968e-14	0	-3.86778	1	1
Solyc04g012090	SL3.0ch04	4404085	4406085	+	3470	8257	3824	7709	29.59	33.157	3.56719	5.91165e-09	1.78829	-3.87428	1	1
Solyc04g012120	SL3.0ch04	4430330	4432330	-	2513	7425	2441	6058	25.287	28.721	3.43425	1.71152e-07	8.68466e-05	8.53317	1	1
Solyc04g012150	SL3.0ch04	4429494	4431494	+	2297	5644	1973	3831	28.926	33.994	5.06797	3.48371e-10	-0.213869	3.43215	0.643406	1
Solyc04g012155	SL3.0ch04	4436709	4438709	+	188	1501	122	705	11.131	14.752	3.62127	0.00615539	0	-3.91086	1	1
Solyc04g012160	SL3.0ch04	4444522	4446522	+	2339	9699	2444	9454	19.43	20.541	1.11113	0.0159914	0.515005	6.49552	0.18	1
Solyc04g012170	SL3.0ch04	4460872	4462872	-	581	4114	668	4005	12.375	14.295	1.92002	0.0037352	0.0215368	5.9133	0.942846	1
Solyc04g012180	SL3.0ch04	4470392	4472392	-	3109	3145	2888	1786	49.712	61.789	12.0764	2.81439e-35	0.17996	5.77036	0.539177	1
Solyc04g012190	SL3.0ch04	4471818	4473818	-	6005	8468	5997	7056	41.491	45.943	4.45241	1.95909e-13	-2.00881	-3.0233	0.289905	1
Solyc04g014220	SL3.0ch04	4519770	4521770	+	4199	8734	4369	7489	32.467	36.844	4.37699	8.43783e-13	-0.721302	-0.0347741	0.44424	1
Solyc04g014230	SL3.0ch04	4532308	4534308	-	2628	7891	2770	7647	24.983	26.591	1.60779	0.00431318	0	-3.91086	1	1
Solyc04g014270	SL3.0ch04	4576477	4578477	+	8804	7630	9241	7594	53.572	54.892	1.31973	0.0082041	0.0788486	4.62574	0.789034	1
Solyc04g014280	SL3.0ch04	4588333	4590333	-	3863	8080	4040	7850	32.345	33.978	1.63283	0.00413828	0	-3.86883	1	1
Solyc04g014290	SL3.0ch04	4590561	4592561	-	6970	7719	5974	5833	47.45	50.597	3.14663	3.70131e-07	0	-3.86883	1	1
Solyc04g014310	SL3.0ch04	4599461	4601461	+	3677	8311	3552	7487	30.672	32.177	1.50449	0.00752135	0	-3.79026	1	1
Solyc04g014320	SL3.0ch04	4606381	4608381	-	8922	17032	8601	15099	34.376	36.291	1.91494	6.96805e-06	0	-3.82946	1	1
Solyc04g014340	SL3.0ch04	4608935	4610935	+	1173	4435	1044	3385	20.917	23.572	2.65536	0.000913926	0	-3.91086	1	1
Solyc04g014350	SL3.0ch04	4612018	4614018	-	2799	7441	3080	6031	27.334	33.805	6.47131	6.25335e-22	3.59262	-3.61563	0.34852	1
Solyc04g014360	SL3.0ch04	4617217	4619217	-	1090	9064	1032	6489	10.735	13.722	2.98689	2.53984e-09	0.122175	-2.93392	1	1
Solyc04g014370	SL3.0ch04	4631329	4633329	-	2750	11110	2880	9186	19.841	23.869	4.02745	1.08398e-14	0.13602	4.15817	0.682652	1
Solyc04g014380	SL3.0ch04	4629536	4631536	+	148	6062	177	5821	2.383	2.951	0.567731	0.0259017	1.79106	-3.75454	1	1
Solyc04g014390	SL3.0ch04	4636821	4638821	+	4597	6739	5171	6144	40.552	45.7	5.14817	1.10611e-14	0.426266	6.6518	0.132952	1
Solyc04g014420	SL3.0ch04	4661048	4663048	+	6403	7819	6259	7340	45.022	46.025	1.00365	0.0416168	0.87118	-3.17613	0.64979	1
Solyc04g014440	SL3.0ch04	4676653	4678653	-	3621	7710	3172	6218	31.957	33.781	1.82404	0.00303263	0	-3.91086	1	1
Solyc04g014425	SL3.0ch04	4688643	4690643	+	857	6636	675	3256	11.437	17.171	5.73386	1.07896e-16	-0.0177768	4.48994	0.966181	1
Solyc04g014470	SL3.0ch04	4712118	4714118	-	7610	9324	8118	8232	44.939	49.651	4.7122	2.16585e-17	2.57486	-1.82985	0.575095	1
Solyc04g014480	SL3.0ch04	4720961	4722961	+	3771	7113	4100	5894	34.647	41.025	6.37743	7.77352e-21	0.548625	6.77992	0.164739	1
Solyc04g014490	SL3.0ch04	4723513	4725513	+	2532	7209	2796	6041	25.993	31.64	5.64647	5.74715e-17	0.000409248	7.71026	0.999293	1
Solyc04g014500	SL3.0ch04	4733455	4735455	-	3510	11346	3192	9702	23.627	24.756	1.12888	0.0143955	0.228509	6.84013	0.481499	1
Solyc04g014510	SL3.0ch04	4778018	4780018	+	6008	10566	5827	9083	36.25	39.081	2.83161	2.32372e-07	0.772097	1.26311	0.367393	1
Solyc04g014550	SL3.0ch04	4817687	4819687	+	5531	7864	5890	5954	41.292	49.73	8.43829	4.14155e-40	-3.0584	-3.73365	0.42113	1
Solyc04g014560	SL3.0ch04	4822661	4824661	+	1756	7658	1884	7412	18.653	20.267	1.61371	0.00311229	0.617214	5.32299	0.040217	0.92547
Solyc04g014570	SL3.0ch04	4838070	4840070	-	2696	8402	2669	7666	24.293	25.825	1.5322	0.00539255	-0.281493	6.15073	0.376154	1
Solyc04g014576	SL3.0ch04	4859468	4861468	+	4665	4931	3808	3824	48.614	49.895	1.28117	0.0429499	1.7883	-3.87428	1	1
Solyc04g014600	SL3.0ch04	4871169	4873169	+	9097	10143	8563	9231	47.282	48.123	0.841258	0.0465653	0.369464	8.24384	0.396525	1
Solyc04g014610	SL3.0ch04	4878542	4880542	-	6357	11314	6585	10849	35.974	37.771	1.79683	0.000323077	0.0274499	1.76254	0.968837	1
Solyc04g014615	SL3.0ch04	4904058	4906058	+	5349	11584	5635	10488	31.589	34.95	3.36087	1.30858e-10	0	-3.91086	1	1
Solyc04g014640	SL3.0ch04	4909627	4911627	-	4279	9625	4663	9234	30.775	33.554	2.77869	6.879e-07	0	-3.91086	1	1
Solyc04g014650	SL3.0ch04	4916501	4918501	+	6148	7024	5812	6249	46.675	48.188	1.51361	0.00846232	0.180724	0.0876746	0.872304	1
Solyc04g014655	SL3.0ch04	4916879	4918879	+	5154	5329	4730	4039	49.165	53.94	4.7747	6.10254e-11	0	-3.91086	1	1
Solyc04g014670	SL3.0ch04	4931556	4933556	+	4792	2748	4354	2082	63.554	67.651	4.09634	3.95817e-07	0.164147	6.17157	0.555808	1
Solyc04g014690	SL3.0ch04	4948290	4950290	+	2625	7209	3020	7706	26.693	28.156	1.46278	0.00963778	-2.15165	-3.67247	0.584903	1
Solyc04g014700	SL3.0ch04	4977081	4979081	-	5424	8484	6266	7410	38.999	45.817	6.81835	1.35313e-29	0.165144	3.88131	0.605196	1
Solyc04g014710	SL3.0ch04	4977081	4979081	-	5424	8484	6266	7410	38.999	45.817	6.81835	1.35313e-29	-0.595292	3.12374	0.126993	1
Solyc04g014720	SL3.0ch04	4981077	4983077	+	2838	4742	2849	4334	37.441	39.663	2.22246	0.00323021	-0.0955962	8.51546	0.754008	1
Solyc04g014760	SL3.0ch04	5009070	5011070	-	5745	10660	5745	8291	35.02	40.93	5.91065	1.53496e-25	0.100148	3.90542	0.765148	1
Solyc04g014790	SL3.0ch04	5028830	5030830	+	3356	8466	3461	8015	28.388	30.159	1.77084	0.00174929	0.138195	-3.60702	1	1
Solyc04g014800	SL3.0ch04	5036881	5038881	+	4466	11208	4699	10759	28.493	30.398	1.90545	0.000160074	-0.300582	3.79723	0.417149	1
Solyc04g014810	SL3.0ch04	5049011	5051011	+	4612	6599	4959	6609	41.138	42.868	1.73009	0.00442743	-0.511586	5.79775	0.124227	1
Solyc04g014840	SL3.0ch04	5073737	5075737	+	3337	10242	3301	9232	24.575	26.338	1.76376	0.000696616	0	-3.91086	1	1
Solyc04g014850	SL3.0ch04	5083333	5085333	-	6649	11115	6191	9920	37.43	38.427	0.997529	0.0275107	0.300957	-0.367558	0.771635	1
Solyc04g014857	SL3.0ch04	5087247	5089247	+	2558	5128	2742	4435	33.281	38.205	4.92409	5.40116e-10	-0.326249	-2.48214	0.868502	1
Solyc04g014860	SL3.0ch04	5087675	5089675	+	2631	5220	2786	4596	33.512	37.74	4.2288	5.91475e-08	0	-3.91086	1	1
Solyc04g014880	SL3.0ch04	5131905	5133905	+	6435	8431	5619	6610	43.287	45.948	2.66146	9.51103e-06	-0.0158747	-3.7657	1	1
Solyc04g014885	SL3.0ch04	5138338	5140338	-	7943	9128	7688	8328	46.529	48.002	1.4728	0.00404912	-0.409179	-3.23411	0.889935	1
Solyc04g014900	SL3.0ch04	5147627	5149627	-	5249	7531	5556	7424	41.072	42.804	1.73233	0.00273496	0.186941	2.72699	0.79523	1
Solyc04g014910	SL3.0ch04	5150612	5152612	+	131	712	183	499	15.54	26.833	11.2931	8.24237e-08	0.141575	3.61082	0.689373	1
Solyc04g014920	SL3.0ch04	5173649	5175649	-	5257	8506	5116	6822	38.197	42.855	4.65814	6.60966e-14	0	-3.91086	1	1
Solyc04g014930	SL3.0ch04	5175774	5177774	+	4330	7033	4753	6486	38.106	42.29	4.18411	2.14637e-10	1.10848	-1.13377	0.214127	1
Solyc04g014940	SL3.0ch04	5176014	5178014	+	4140	5690	4592	5613	42.116	44.998	2.88158	3.10876e-05	-0.0127274	-3.83342	1	1
Solyc04g014950	SL3.0ch04	5176309	5178309	+	2966	5144	3168	5116	36.572	38.242	1.67026	0.0138738	0.0250331	0.732578	0.977158	1
Solyc04g014960	SL3.0ch04	5177878	5179878	+	149	2148	80	851	6.487	8.593	2.10619	0.0194629	-0.376676	2.30549	0.406516	1
Solyc04g014970	SL3.0ch04	5182163	5184163	+	727	4512	821	3998	13.877	17.037	3.16004	1.00617e-05	0.451739	-1.78609	0.687519	1
Solyc04g014990	SL3.0ch04	5188961	5190961	+	801	3311	983	3626	19.48	21.328	1.84826	0.0162334	0.428115	1.22246	0.54739	1
Solyc04g015020	SL3.0ch04	5228903	5230903	-	5998	11067	5632	9591	35.148	36.997	1.84869	0.000366616	0.252753	6.91808	0.381718	1
Solyc04g015030	SL3.0ch04	5234240	5236240	+	4422	10131	4885	8787	30.385	35.73	5.34447	4.98836e-21	-1.16298	-1.4502	0.397269	1
Solyc04g015040	SL3.0ch04	5247850	5249850	-	6000	8820	6893	9215	40.486	42.792	2.30657	3.0445e-05	-0.804499	3.66124	0.0693791	1
Solyc04g015060	SL3.0ch04	5247741	5249741	+	6009	9206	6890	9187	39.494	42.856	3.36233	2.0735e-09	0	-3.91086	1	1
Solyc04g015050	SL3.0ch04	5247744	5249744	+	6008	9196	6890	9199	39.516	42.824	3.30837	3.55537e-09	-0.544092	1.90641	0.271412	1
Solyc04g015070	SL3.0ch04	5260314	5262314	+	3920	7237	4681	7989	35.135	36.946	1.81065	0.0021846	0.319872	3.43277	0.396461	1
Solyc04g015075	SL3.0ch04	5268371	5270371	-	431	2571	446	2330	14.357	16.066	1.70919	0.0327612	0	-3.91086	1	1
Solyc04g015080	SL3.0ch04	5265897	5267897	+	5840	6350	6016	5496	47.908	52.259	4.35039	3.35375e-11	0.812403	1.32993	0.11803	1
Solyc04g015090	SL3.0ch04	5272272	5274272	-	6080	12374	5601	10242	32.947	35.353	2.40637	2.49407e-06	0	-3.91086	1	1
Solyc04g015100	SL3.0ch04	5274712	5276712	+	5877	10044	5025	7877	36.914	38.947	2.03394	0.000276199	0.160579	7.04468	0.595443	1
Solyc04g015120	SL3.0ch04	5288531	5290531	+	3827	9915	4197	9811	27.849	29.961	2.11252	7.55274e-05	-0.60198	-0.796991	0.626733	1
Solyc04g015150	SL3.0ch04	5329002	5331002	-	8614	5474	7436	4469	61.144	62.461	1.31691	0.0149032	-0.307798	3.98567	0.340535	1
Solyc04g015170	SL3.0ch04	5346454	5348454	+	1753	3048	2239	2795	36.513	44.478	7.96433	2.12409e-15	-0.185293	4.97821	0.491681	1
Solyc04g015180	SL3.0ch04	5358845	5360845	+	3823	6092	3623	4907	38.558	42.474	3.91588	7.64628e-08	0.159254	5.73044	0.552325	1
Solyc04g015190	SL3.0ch04	5375495	5377495	-	8986	10477	8735	8775	46.17	49.886	3.71612	1.60803e-12	-0.071357	4.24372	0.811737	1
Solyc04g015210	SL3.0ch04	5396797	5398797	-	9523	8124	9396	7484	53.964	55.664	1.69966	0.000929033	0.0489362	2.53098	0.92034	1
Solyc04g015220	SL3.0ch04	5412127	5414127	-	4269	10412	4539	9957	29.078	31.312	2.23369	2.62917e-05	0	-3.91086	1	1
Solyc04g015240	SL3.0ch04	5452875	5454875	+	2783	4830	3302	4516	36.556	42.236	5.67997	9.45151e-13	0	-3.91086	1	1
Solyc04g015260	SL3.0ch04	5462923	5464923	+	1554	9765	1942	8889	13.729	17.93	4.20089	2.9311e-17	0	-3.91086	1	1
Solyc04g015280	SL3.0ch04	5483058	5485058	+	5704	12350	5735	10250	31.594	35.877	4.28328	1.90776e-16	0.0223527	2.70776	0.963317	1
Solyc04g015290	SL3.0ch04	5489563	5491563	+	10407	8236	10579	7774	55.823	57.642	1.81924	0.000279799	0.215319	4.66499	0.462884	1
Solyc04g015330	SL3.0ch04	5526358	5528358	-	537	4286	728	4979	11.134	12.756	1.62212	0.0060614	0.00336007	3.47258	0.994736	1
Solyc04g015340	SL3.0ch04	5531994	5533994	-	4709	10488	4388	8928	30.986	32.953	1.96646	0.00025453	-0.595031	7.0763	0.05701	1
Solyc04g015350	SL3.0ch04	5546757	5548757	+	6879	9273	7700	9245	42.589	45.441	2.85198	1.86594e-07	0.140622	5.74797	0.61716	1
Solyc04g015360	SL3.0ch04	5566899	5568899	-	4301	12498	3989	10062	25.603	28.389	2.78672	4.36188e-08	-0.0258265	7.06019	0.966684	1
Solyc04g015370	SL3.0ch04	5582196	5584196	-	6663	7624	5688	5423	46.637	51.193	4.55571	1.06002e-12	0.10722	7.30837	0.704542	1
Solyc04g015380	SL3.0ch04	5586335	5588335	-	5881	8406	5562	7609	41.163	42.229	1.06584	0.0333716	-0.00162499	-2.21204	1	1
Solyc04g015390	SL3.0ch04	5603522	5605522	-	3091	8201	3377	8292	27.373	28.94	1.56656	0.00465059	-0.339401	0.302114	0.760148	1
Solyc04g015430	SL3.0ch04	5625926	5627926	-	8878	9502	8667	8619	48.303	50.139	1.83634	0.000346175	-1.41942	-1.67617	0.190553	1
Solyc04g015440	SL3.0ch04	5626720	5628720	+	9956	10579	9232	8247	48.483	52.818	4.33459	9.67011e-17	-0.331466	4.05147	0.423246	1
Solyc04g015450	SL3.0ch04	5659147	5661147	-	6910	8661	7318	7285	44.377	50.113	5.73562	8.17513e-23	-0.167905	5.59297	0.584468	1
Solyc04g015460	SL3.0ch04	5666224	5668224	+	6879	8557	7935	7709	44.565	50.722	6.15767	9.36183e-27	2.6556	-1.2176	0.11507	1
Solyc04g015470	SL3.0ch04	5676042	5678042	-	10369	13768	9763	10530	42.959	48.11	5.15124	9.44955e-27	-0.456682	2.77418	0.356253	1
Solyc04g015475	SL3.0ch04	5680110	5682110	-	9702	8602	9244	7581	53.005	54.942	1.93724	0.000191203	0	-3.91086	1	1
Solyc04g015480	SL3.0ch04	5683121	5685121	+	5446	10543	5099	8628	34.061	37.146	3.08485	3.52102e-08	-1.0467	5.9456	0.00153115	0.146798
Solyc04g015490	SL3.0ch04	5690575	5692575	+	1052	3375	1390	3679	23.763	27.422	3.65831	3.54849e-05	-0.798604	4.52809	0.0178387	0.643202
Solyc04g015510	SL3.0ch04	5720590	5722590	-	1945	7513	2099	7044	20.565	22.957	2.39285	5.80695e-05	0	-3.87049	1	1
Solyc04g015520	SL3.0ch04	5726928	5728928	+	3843	11255	3153	7988	25.454	28.301	2.84717	2.74271e-07	0.476649	4.0989	0.3309	1
Solyc04g015530	SL3.0ch04	5753497	5755497	+	7094	6145	7677	5645	53.584	57.626	4.04237	5.41578e-11	2.45824	1.65146	0.0596926	1
Solyc04g015540	SL3.0ch04	5775566	5777566	-	4200	7811	5030	7552	34.968	39.978	5.0098	1.24321e-15	1.1174	-2.90261	0.542091	1
Solyc04g015580	SL3.0ch04	5865170	5867170	+	2388	8965	2939	8537	21.034	25.61	4.57588	7.13689e-16	-0.0755948	2.68159	0.866898	1
Solyc04g015600	SL3.0ch04	5897646	5899646	-	5379	10246	4699	6228	34.426	43.004	8.57797	2.76537e-44	-0.436296	2.39884	0.270426	1
Solyc04g015610	SL3.0ch04	5918517	5920517	+	1685	7192	1682	5514	18.982	23.374	4.39246	1.81557e-11	-2.21837	-1.13134	0.355672	1
Solyc04g015620	SL3.0ch04	5922715	5924715	+	5597	9276	5552	7697	37.632	41.905	4.2731	5.13426e-13	-0.648447	3.19354	0.208829	1
Solyc04g015630	SL3.0ch04	5929459	5931459	-	5509	8609	5965	8451	39.021	41.378	2.35653	3.758e-05	0	-3.91086	1	1
Solyc04g015680	SL3.0ch04	5954690	5956690	+	13697	8667	12967	7413	61.246	63.626	2.38035	3.96536e-07	0.0267048	7.65658	0.926486	1
Solyc04g015720	SL3.0ch04	6017285	6019285	-	3825	9864	3875	9110	27.942	29.842	1.89998	0.000405044	0	-3.91086	1	1
Solyc04g015740	SL3.0ch04	6026853	6028853	+	6171	8428	6277	6952	42.27	47.449	5.17877	1.20762e-17	-0.511115	4.34657	0.104924	1
Solyc04g015750	SL3.0ch04	6040394	6042394	-	9994	7986	9493	5861	55.584	61.828	6.24355	5.85011e-30	-1.29794	6.35669	0.0132644	0.557149
Solyc04g015770	SL3.0ch04	6068566	6070566	-	4300	5644	3727	4506	43.242	45.269	2.02688	0.00348611	0	-3.91086	1	1
Solyc04g015780	SL3.0ch04	6070993	6072993	-	1559	5819	1571	5176	21.13	23.284	2.15404	0.00130194	0	-3.91086	1	1
Solyc04g015790	SL3.0ch04	6075126	6077126	-	5573	9487	5858	8830	37.005	39.883	2.87759	3.54513e-07	0	-3.91086	1	1
Solyc04g015800	SL3.0ch04	6104248	6106248	-	2144	5774	2844	6198	27.078	31.453	4.37567	6.15125e-10	0	-3.91086	1	1
Solyc04g015810	SL3.0ch04	6106918	6108918	-	2977	8012	2853	7099	27.091	28.668	1.57688	0.00599486	0	-3.91086	1	1
Solyc04g015830	SL3.0ch04	6169637	6171637	+	9272	12274	8123	9569	43.034	45.913	2.8799	1.33746e-08	0.239587	8.00664	0.392974	1
Solyc04g015850	SL3.0ch04	6220659	6222659	-	2810	9718	3114	8483	22.43	26.852	4.42201	3.63162e-15	0.219324	4.81361	0.538106	1
Solyc04g015930	SL3.0ch04	6387382	6389382	+	2211	6393	2233	6059	25.697	26.93	1.23222	0.0314785	0	-3.91086	1	1
Solyc04g015940	SL3.0ch04	6461156	6463156	+	7930	7675	7329	6798	50.817	51.879	1.06233	0.0310766	0.236368	3.89285	0.525058	1
Solyc04g015960	SL3.0ch04	6505248	6507248	+	9438	7950	9313	6712	54.279	58.115	3.83663	3.00958e-12	0.46577	1.78629	0.400344	1
Solyc04g015980	SL3.0ch04	6568871	6570871	+	3021	3679	3335	3166	45.09	51.3	6.21025	1.77454e-12	0.12655	1.1637	0.852494	1
Solyc04g016000	SL3.0ch04	6598734	6600734	-	1039	7311	1265	7673	12.443	14.153	1.70994	0.000620747	3.91703	2.95376	0.248324	1
Solyc04g016010	SL3.0ch04	6611809	6613809	+	4086	3778	4000	2286	51.958	63.633	11.6752	3.27687e-43	0.499858	0.530484	0.512327	1
Solyc04g016015	SL3.0ch04	6617927	6619927	+	195	1954	280	1691	9.074	14.206	5.132	2.73882e-07	0	-3.91086	1	1
Solyc04g016020	SL3.0ch04	6667857	6669857	-	1384	4342	1096	3031	24.17	26.557	2.38637	0.00399692	0	-3.91086	1	1
Solyc04g016030	SL3.0ch04	6684486	6686486	+	4950	10875	4246	8827	31.28	32.479	1.19953	0.0147299	0	-3.91086	1	1
Solyc04g016070	SL3.0ch04	6743365	6745365	-	3302	5447	4343	5790	37.741	42.86	5.11851	1.65537e-12	2.63196	-3.04582	0.576187	1
Solyc04g016080	SL3.0ch04	6778261	6780261	+	4930	5867	5298	5301	45.661	49.986	4.32502	3.54669e-10	4.06726	-3.29417	0.203793	1
Solyc04g016090	SL3.0ch04	6808992	6810992	-	6385	8567	6293	7173	42.703	46.733	4.02919	1.52868e-11	0	-3.91086	1	1
Solyc04g016160	SL3.0ch04	6916521	6918521	-	2317	8345	2604	7838	21.731	24.938	3.20637	4.12876e-08	-0.065412	2.12279	0.895767	1
Solyc04g016170	SL3.0ch04	6908920	6910920	+	5959	8639	6297	7113	40.821	46.957	6.13683	2.1985e-24	3.84924	-3.24567	0.211152	1
Solyc04g016180	SL3.0ch04	6916521	6918521	-	2317	8345	2604	7838	21.731	24.938	3.20637	4.12876e-08	0	-3.67847	1	1
Solyc04g016175	SL3.0ch04	6934539	6936539	+	3033	7128	3021	5738	29.849	34.49	4.64081	1.49679e-11	0.177576	1.6063	0.712825	1
Solyc04g016177	SL3.0ch04	6941265	6943265	-	613	2590	621	1945	19.138	24.201	5.06278	3.30682e-06	-0.132956	-0.284913	0.895662	1
Solyc04g016190	SL3.0ch04	6944182	6946182	-	8039	9360	7917	8001	46.204	49.736	3.53234	1.67352e-10	-1.69899	-3.46255	0.559986	1
Solyc04g016200	SL3.0ch04	6970629	6972629	+	3376	7557	4051	7524	30.879	34.998	4.11885	7.64721e-11	-1.46849	0.569003	0.140363	1
Solyc04g016210	SL3.0ch04	6976091	6978091	-	11084	9236	10615	6784	54.547	61.009	6.46201	8.16106e-36	0.214095	2.0463	0.630639	1
Solyc04g016220	SL3.0ch04	6985151	6987151	+	10807	8196	9994	7248	56.87	57.963	1.09315	0.0174507	-0.467731	5.9486	0.223947	1
Solyc04g016230	SL3.0ch04	7015431	7017431	-	10173	10243	9923	9106	49.829	52.147	2.31816	3.75174e-06	5.99094	1.24123	0.00329574	0.243056
Solyc04g016235	SL3.0ch04	7016837	7018837	+	6363	9872	7308	8943	39.193	44.97	5.77644	2.58478e-25	0	-3.67861	1	1
Solyc04g016240	SL3.0ch04	7043257	7045257	-	9823	9435	11216	9367	51.007	54.492	3.4842	5.66766e-12	-0.105996	5.87948	0.721753	1
Solyc04g016250	SL3.0ch04	7043239	7045239	+	9819	9314	11215	9351	51.32	54.532	3.21204	2.2116e-10	-0.134608	-0.420569	0.901821	1
Solyc04g016260	SL3.0ch04	7055461	7057461	+	5550	10696	5247	9523	34.162	35.525	1.36246	0.00641104	0.445673	3.86628	0.449367	1
Solyc04g016280	SL3.0ch04	7072520	7074520	-	2892	8644	3030	7421	25.069	28.992	3.92309	9.59308e-11	0	-3.82684	1	1
Solyc04g016290	SL3.0ch04	7071087	7073087	+	1926	11774	2522	10666	14.058	19.123	5.06505	3.00869e-28	0.230681	1.30856	0.753879	1
Solyc04g016295	SL3.0ch04	7085628	7087628	-	6255	10212	5532	7844	37.985	41.358	3.37259	4.05289e-09	0.0580419	3.70738	0.886477	1
Solyc04g016310	SL3.0ch04	7109487	7111487	-	4614	7861	4295	6743	36.986	38.911	1.92506	0.00143965	0	-3.91086	1	1
Solyc04g016330	SL3.0ch04	7135875	7137875	-	7998	11372	7223	9120	41.291	44.196	2.90564	3.5659e-08	-0.6042	4.13882	0.237684	1
Solyc04g016350	SL3.0ch04	7143984	7145984	-	6095	10262	5561	8118	37.262	40.654	3.39122	2.45152e-09	0.39901	2.2539	0.357834	1
Solyc04g016360	SL3.0ch04	7156709	7158709	+	12815	10643	11300	7366	54.63	60.538	5.90833	2.844e-33	0.099851	7.41678	0.725342	1
Solyc04g016380	SL3.0ch04	7190601	7192601	-	2925	6415	3460	5313	31.317	39.439	8.12227	1.85763e-29	0.449046	5.83896	0.185605	1
Solyc04g016390	SL3.0ch04	7189590	7191590	+	2905	6808	3434	5656	29.908	37.778	7.86941	2.59213e-29	0	-3.80155	1	1
Solyc04g016400	SL3.0ch04	7199675	7201675	-	5829	6129	6404	5295	48.746	54.74	5.99411	1.00713e-19	0.0183528	2.77457	0.96407	1
Solyc04g016410	SL3.0ch04	7218887	7220887	-	5859	9478	6399	9116	38.202	41.244	3.04222	5.30938e-08	0.237373	4.76399	0.434732	1
Solyc04g016420	SL3.0ch04	7221328	7223328	+	11786	8838	9612	6619	57.147	59.22	2.073	4.7604e-05	0.507962	-1.67517	0.644909	1
Solyc04g016430	SL3.0ch04	7233231	7235231	-	4809	8437	5453	7279	36.305	42.829	6.52379	3.21983e-26	-1.54935	-2.65033	0.562727	1
Solyc04g016440	SL3.0ch04	7262851	7264851	-	1325	4516	1321	3917	22.684	25.22	2.53508	0.00114964	-0.118548	1.41409	0.824912	1
Solyc04g016460	SL3.0ch04	7294035	7296035	+	2431	5744	2378	5122	29.737	31.707	1.96966	0.00413604	4.43885	2.32744	0.032474	0.844135
Solyc04g016470	SL3.0ch04	7301619	7303619	+	5268	7469	4747	6019	41.36	44.093	2.7327	2.01129e-05	3.75339	6.56721	0.000247059	0.0376076
Solyc04g016510	SL3.0ch04	7332682	7334682	+	14903	8071	14522	6821	64.869	68.041	3.17206	2.73244e-12	0.478478	-3.52858	1	1
Solyc04g016520	SL3.0ch04	7344583	7346583	-	3252	9925	2625	7125	24.679	26.923	2.24371	8.80224e-05	0.153614	5.84667	0.566891	1
Solyc04g016540	SL3.0ch04	7369666	7371666	-	4737	7085	4525	4817	40.069	48.437	8.3678	3.30793e-33	0.48074	2.76098	0.212368	1
Solyc04g016570	SL3.0ch04	7414865	7416865	-	4595	7097	4390	5478	39.3	44.487	5.18686	3.21146e-14	0	-3.91086	1	1
Solyc04g017620	SL3.0ch04	7431778	7433778	+	4698	9733	4842	9206	32.555	34.468	1.91262	0.000411494	0.0281914	4.35266	0.930401	1
Solyc04g016590	SL3.0ch04	7447400	7449400	-	10528	10045	9967	8687	51.174	53.431	2.25703	6.75086e-06	-0.401409	1.96137	0.409445	1
Solyc04g017640	SL3.0ch04	7682112	7684112	+	3386	6160	2910	4855	35.47	37.476	2.0055	0.00362889	0	-3.91086	1	1
Solyc04g017650	SL3.0ch04	7726323	7728323	-	7337	9551	6920	7934	43.445	46.587	3.14173	2.33098e-08	-0.00339464	4.32279	0.992872	1
Solyc04g017680	SL3.0ch04	7753020	7755020	+	630	2340	855	1667	21.212	33.902	12.6895	3.23069e-25	0.210672	4.33344	0.497075	1
Solyc04g017730	SL3.0ch04	7895806	7897806	+	3846	6562	3663	5377	36.952	40.52	3.56757	3.48122e-07	0	-3.74906	1	1
Solyc04g017727	SL3.0ch04	7957303	7959303	-	1220	3943	1394	3603	23.63	27.897	4.26707	8.84452e-07	0	-3.91086	1	1
Solyc04g017740	SL3.0ch04	7960897	7962897	-	2874	8248	2659	5858	25.841	31.22	5.37924	3.04872e-16	4.89556	-1.94424	0.0365998	0.889335
Solyc04g017757	SL3.0ch04	8059934	8061934	-	982	2877	1326	3360	25.447	28.297	2.85005	0.00190676	0	-3.91086	1	1
Solyc04g017760	SL3.0ch04	8078035	8080035	-	2389	4080	2648	4212	36.93	38.601	1.67061	0.0222634	0	-3.91086	1	1
Solyc04g017805	SL3.0ch04	8339850	8341850	-	2335	5076	2850	5239	31.507	35.233	3.72581	8.69929e-07	0	-3.91086	1	1
Solyc04g017807	SL3.0ch04	8352268	8354268	-	2481	4966	2372	3834	33.315	38.221	4.90565	3.46812e-09	0	-3.91086	1	1
Solyc04g017840	SL3.0ch04	8442647	8444647	+	2001	5833	1787	4696	25.543	27.564	2.02189	0.00357478	0	-3.91086	1	1
Solyc04g017890	SL3.0ch04	8670854	8672854	+	1500	4241	1829	4110	26.128	30.796	4.66858	2.75784e-08	0	-3.91086	1	1
Solyc04g017950	SL3.0ch04	8728179	8730179	+	1630	4564	2103	4400	26.316	32.339	6.02313	1.81811e-13	0	-3.91086	1	1
Solyc04g018000	SL3.0ch04	8969054	8971054	+	2021	5803	2071	5289	25.831	28.139	2.30781	0.000835084	0	-3.91086	1	1
Solyc04g017960	SL3.0ch04	8983974	8985974	+	968	2596	855	2011	27.16	29.833	2.67203	0.00982775	0	-3.91086	1	1
Solyc04g017965	SL3.0ch04	8986432	8988432	+	2231	6530	2055	4983	25.465	29.199	3.73351	1.66708e-07	0	-3.91086	1	1
Solyc04g018063	SL3.0ch04	9363863	9365863	-	3493	9714	3932	9654	26.448	28.942	2.49346	4.41074e-06	0.660632	-1.24271	0.59902	1
Solyc04g018067	SL3.0ch04	9455148	9457148	-	3008	6935	2730	5667	30.252	32.512	2.25917	0.000653849	0	-3.91086	1	1
Solyc04g018080	SL3.0ch04	9490270	9492270	+	6986	9326	6756	7929	42.827	46.006	3.17876	2.16817e-08	0.257379	3.28618	0.455617	1
Solyc04g018100	SL3.0ch04	9570754	9572754	+	4065	10767	4422	8860	27.407	33.293	5.88622	3.85183e-26	0.392814	2.1171	0.431958	1
Solyc04g018110	SL3.0ch04	9601462	9603462	+	4237	6395	5101	7320	39.851	41.068	1.21615	0.0282572	0.362801	8.06313	0.204277	1
Solyc04g018120	SL3.0ch04	9608730	9610730	-	2846	4466	2918	3100	38.922	48.488	9.56555	7.89099e-28	0.274333	1.56861	0.617222	1
Solyc04g018140	SL3.0ch04	9637211	9639211	-	1716	3174	2118	2833	35.092	42.779	7.68721	1.15013e-14	0.719384	-0.422621	0.444923	1
Solyc04g018170	SL3.0ch04	9785809	9787809	-	1402	6977	1504	4791	16.732	23.892	7.15967	4.27954e-26	-0.041352	-3.04523	1	1
Solyc04g018175	SL3.0ch04	10104769	10106769	+	1077	2974	1139	2812	26.586	28.828	2.24212	0.0129666	0	-3.91086	1	1
Solyc04g018177	SL3.0ch04	10291029	10293029	+	2480	8959	2174	6961	21.68	23.799	2.11836	0.000223406	0	-3.7556	1	1
Solyc04g018190	SL3.0ch04	10328373	10330373	-	1504	3054	1857	3225	32.997	36.541	3.5438	0.000186405	4.53946	-3.62433	0.26474	1
Solyc04g018250	SL3.0ch04	11168450	11170450	-	3219	10677	3036	9389	23.165	24.435	1.26967	0.0082563	1.78909	-3.65009	1	1
Solyc04g018197	SL3.0ch04	11401558	11403558	+	2862	7199	2501	5227	28.446	32.363	3.91636	2.1741e-08	0	-3.91086	1	1
Solyc04g018300	SL3.0ch04	11498280	11500280	-	2818	6872	2725	5501	29.082	33.127	4.04514	6.97544e-09	0	-3.91086	1	1
Solyc04g019330	SL3.0ch04	11579649	11581649	+	11025	19433	10500	17420	36.197	37.607	1.41006	0.000285032	0	-3.91086	1	1
Solyc04g019315	SL3.0ch04	11586970	11588970	+	8658	31098	9640	27452	21.778	25.989	4.21159	1.37284e-41	0.920157	-1.27914	0.284787	1
Solyc04g040220	SL3.0ch04	11920437	11922437	+	7006	9921	6103	8044	41.389	43.14	1.75039	0.00114934	-1.7299	-1.81938	0.170211	1
Solyc04g040200	SL3.0ch04	11952034	11954034	-	8424	8406	7087	6778	50.053	51.114	1.06084	0.0296754	-0.170314	5.44991	0.567062	1
Solyc04g040190	SL3.0ch04	11948516	11950516	+	118	5831	109	4147	1.984	2.561	0.577564	0.0262072	0	-3.91086	1	1
Solyc04g040170	SL3.0ch04	11971898	11973898	-	7353	11289	6751	9906	39.443	40.53	1.08631	0.0180986	-0.203905	4.41917	0.509171	1
Solyc04g040160	SL3.0ch04	11972341	11974341	+	7742	11777	6974	10250	39.664	40.49	0.826097	0.0468277	-1.21036	3.89268	0.0845094	1
Solyc04g040165	SL3.0ch04	12017649	12019649	-	8103	9481	8052	7766	46.082	50.904	4.82237	3.74302e-18	0	-3.91086	1	1
Solyc04g040140	SL3.0ch04	12014952	12016952	+	4579	9693	4525	8581	32.084	34.526	2.44237	1.51923e-05	0	-3.91086	1	1
Solyc04g040120	SL3.0ch04	12043003	12045003	+	7146	11089	6872	9642	39.188	41.613	2.4248	3.70852e-06	3.07194	-1.73726	0.167792	1
Solyc04g040110	SL3.0ch04	12083086	12085086	-	5666	10924	6280	9624	34.153	39.487	5.33382	8.41787e-23	-0.263029	3.06846	0.540959	1
Solyc04g040090	SL3.0ch04	12125142	12127142	-	3518	8725	3729	7745	28.735	32.5	3.76478	4.728e-10	0	-3.91086	1	1
Solyc04g040095	SL3.0ch04	12248007	12250007	+	2931	6854	2950	5842	29.954	33.553	3.59922	1.48934e-07	0	-3.91086	1	1
Solyc04g040050	SL3.0ch04	12248096	12250096	+	2901	6987	2898	5809	29.339	33.284	3.94497	8.41581e-09	0	-3.91086	1	1
Solyc04g040030	SL3.0ch04	12290219	12292219	+	6042	8266	7567	7866	42.228	49.031	6.80317	3.8977e-31	0	-3.91086	1	1
Solyc04g040010	SL3.0ch04	12307628	12309628	+	5124	6797	4968	5630	42.983	46.877	3.8938	5.87816e-09	-0.787808	-0.386814	0.367666	1
Solyc04g039960	SL3.0ch04	12320440	12322440	-	203	3183	106	1350	5.995	7.28	1.28495	0.0422422	1.18973	-2.18986	0.317202	1
Solyc04g039980	SL3.0ch04	12316238	12318238	+	111	1673	67	754	6.222	8.161	1.93881	0.0354898	0	-3.91086	1	1
Solyc04g039950	SL3.0ch04	12346640	12348640	+	6941	4212	6574	3504	62.234	65.231	2.99682	5.05277e-06	-0.00529759	5.74903	0.987613	1
Solyc04g039930	SL3.0ch04	12378305	12380305	+	2037	3138	2240	2765	39.362	44.755	5.39293	4.12889e-08	0.172715	-1.35141	0.905539	1
Solyc04g039910	SL3.0ch04	12389793	12391793	+	5786	6894	5158	5560	45.631	48.125	2.49374	0.000102498	0	-3.57577	1	1
Solyc04g039890	SL3.0ch04	12453809	12455809	-	3042	9654	2999	6851	23.96	30.447	6.4864	7.76021e-27	0	-3.91086	1	1
Solyc04g039905	SL3.0ch04	12454851	12456851	-	5143	8906	5391	7629	36.608	41.406	4.79794	1.43385e-15	0	-3.91086	1	1
Solyc04g039880	SL3.0ch04	12455793	12457793	-	7267	7680	7114	5622	48.618	55.857	7.23896	2.24303e-32	0	-3.91086	1	1
Solyc04g039860	SL3.0ch04	12468740	12470740	+	3120	9367	3218	8814	24.986	26.745	1.75936	0.00103085	0	-3.91086	1	1
Solyc04g039850	SL3.0ch04	12527932	12529932	-	4887	244145	4747	184432	1.962	2.509	0.546865	3.38037e-33	-0.939182	-1.28026	0.38054	1
Solyc04g039830	SL3.0ch04	12535736	12537736	+	689	24045	1096	19817	2.786	5.241	2.45512	3.22649e-40	4.67366	-2.2609	0.107204	1
Solyc04g039820	SL3.0ch04	12536490	12538490	+	2054	74217	2383	56090	2.693	4.075	1.38236	1.67059e-43	-2.84337	-3.14208	0.398888	1
Solyc04g039810	SL3.0ch04	12538433	12540433	+	6332	212477	5424	167850	2.894	3.13	0.236454	1.37309e-05	-3.40715	-2.21304	0.0180872	0.648666
Solyc04g039800	SL3.0ch04	12539681	12541681	+	9064	375462	7436	289081	2.357	2.508	0.150594	4.75531e-05	-0.346551	-2.25636	0.857216	1
Solyc04g039770	SL3.0ch04	12548238	12550238	-	5082	41151	5160	29363	10.992	14.947	3.95441	1.10597e-60	0	-3.91086	1	1
Solyc04g039780	SL3.0ch04	12547157	12549157	-	3661	50134	3722	33508	6.805	9.997	3.19185	7.20342e-65	0	-3.91086	1	1
Solyc04g039760	SL3.0ch04	12550880	12552880	-	3969	20067	3262	9996	16.513	24.604	8.09128	2.16355e-76	0	-3.65843	1	1
Solyc04g039750	SL3.0ch04	12580208	12582208	+	2664	9448	2435	7410	21.995	24.733	2.73865	1.65686e-06	0	-3.91086	1	1
Solyc04g039730	SL3.0ch04	12734301	12736301	-	5651	9739	5906	8481	36.719	41.051	4.3323	3.6872e-14	-0.102724	4.55205	0.737107	1
Solyc04g039700	SL3.0ch04	12742189	12744189	+	2564	4781	2910	4745	34.908	38.014	3.10627	6.06507e-05	0	-3.91086	1	1
Solyc04g039675	SL3.0ch04	13367041	13369041	-	719	2022	396	912	26.231	30.275	4.04393	0.00412033	0.0807425	3.03776	0.834605	1
Solyc04g039650	SL3.0ch04	13390109	13392109	-	8085	6407	7817	5748	55.789	57.626	1.83684	0.00116542	0.0829292	3.44794	0.829111	1
Solyc04g028580	SL3.0ch04	14817091	14819091	+	10148	8524	10693	7306	54.349	59.409	5.0601	5.36701e-22	0.432927	0.397627	0.52785	1
Solyc04g028570	SL3.0ch04	14823563	14825563	+	4585	8421	4580	7755	35.253	37.13	1.87716	0.0011592	0	-3.91086	1	1
Solyc04g028565	SL3.0ch04	14844561	14846561	-	4712	8839	4917	8046	34.772	37.931	3.15869	9.8812e-08	0.9606	-2.26563	0.573105	1
Solyc04g028470	SL3.0ch04	15486185	15488185	+	4391	10962	4829	8935	28.6	35.084	6.484	1.23814e-31	-1.81713	-3.51237	0.473396	1
Solyc04g028460	SL3.0ch04	15728321	15730321	-	3287	10235	3488	9114	24.309	27.678	3.36961	7.47123e-10	0.258021	-1.28149	0.854228	1
Solyc04g028440	SL3.0ch04	16083006	16085006	+	3495	8653	3305	7746	28.77	29.907	1.13663	0.0270712	0	-3.91086	1	1
Solyc04g028410	SL3.0ch04	16256565	16258565	-	3381	7257	3460	6899	31.782	33.401	1.61862	0.00670796	0	-3.91086	1	1
Solyc04g028400	SL3.0ch04	16263542	16265542	-	1042	5906	1233	5529	14.997	18.234	3.23713	3.78938e-07	0	-3.91086	1	1
Solyc04g026380	SL3.0ch04	16414656	16416656	-	1483	3943	1866	3863	27.331	32.571	5.23976	2.02955e-09	-0.0891225	4.50516	0.778938	1
Solyc04g026360	SL3.0ch04	16428766	16430766	-	6290	7605	7147	7052	45.268	50.335	5.06645	5.24813e-17	0.343934	3.33014	0.402675	1
Solyc04g026340	SL3.0ch04	16914023	16916023	-	1416	4874	1308	3923	22.512	25.005	2.49286	0.0010642	0	-3.91086	1	1
Solyc04g026300	SL3.0ch04	17110341	17112341	-	3184	5769	2523	3923	35.563	39.141	3.57705	5.35667e-06	0.54643	-0.797081	0.467741	1
Solyc04g026270	SL3.0ch04	17539345	17541345	-	115	1357	183	1596	7.813	10.287	2.47418	0.00877081	0.0697714	-0.840392	1	1
Solyc04g026271	SL3.0ch04	17575470	17577470	-	5509	5277	5136	4543	51.075	53.063	1.98786	0.00261916	0.172586	3.81899	0.695621	1
Solyc04g026276	SL3.0ch04	17559167	17561167	-	4231	4743	3640	3588	47.147	50.36	3.2124	3.66447e-05	-0.981061	-2.80209	0.783724	1
Solyc04g026260	SL3.0ch04	18112238	18114238	+	3019	7939	2955	6747	27.551	30.458	2.90699	3.73229e-06	0	-3.91086	1	1
Solyc04g026250	SL3.0ch04	18158541	18160541	+	484	1293	730	1592	27.237	31.438	4.2015	0.00213607	0.254516	-3.28547	0.935713	1
Solyc04g026220	SL3.0ch04	18193797	18195797	-	555	2674	840	3034	17.188	21.683	4.49503	1.91268e-06	-0.854672	-3.79508	1	1
Solyc04g026223	SL3.0ch04	18220208	18222208	-	7448	9171	6397	7011	44.816	47.71	2.89415	5.67848e-07	0.615252	-0.490991	0.393028	1
Solyc04g026227	SL3.0ch04	18219932	18221932	-	5926	8935	5233	6458	39.876	44.761	4.88474	3.00998e-15	0	-3.91086	1	1
Solyc04g026210	SL3.0ch04	18315510	18317510	+	5352	10296	4898	8441	34.202	36.719	2.51694	6.79836e-06	0.0287265	-1.16631	1	1
Solyc04g026170	SL3.0ch04	18654699	18656699	+	1963	6970	2104	6152	21.975	25.484	3.5098	7.59373e-08	0	-3.91086	1	1
Solyc04g026160	SL3.0ch04	18655070	18657070	+	2295	6003	2235	5232	27.657	29.932	2.27443	0.00102923	0	-3.91086	1	1
Solyc04g026150	SL3.0ch04	18763424	18765424	-	2762	4602	3038	4592	37.507	39.817	2.30972	0.00212861	-0.797926	-1.7119	0.622223	1
Solyc04g026140	SL3.0ch04	18777152	18779152	+	1930	7467	2180	7122	20.538	23.436	2.89735	1.68372e-06	0	-3.91086	1	1
Solyc04g026110	SL3.0ch04	18821871	18823871	+	2267	6004	2243	4556	27.409	32.99	5.58113	2.19388e-13	-0.273841	2.22321	0.625224	1
Solyc04g026080	SL3.0ch04	19019052	19021052	-	2372	3282	2716	3442	41.953	44.105	2.15263	0.00970087	0	-3.83209	1	1
Solyc04g026070	SL3.0ch04	19028213	19030213	+	3345	5299	3281	4303	38.697	43.262	4.56477	4.72796e-09	-3.61681	-3.75958	0.440291	1
Solyc04g026053	SL3.0ch04	19048919	19050919	+	4119	8672	3357	6260	32.202	34.907	2.70461	1.79404e-05	0	-3.91086	1	1
Solyc04g026040	SL3.0ch04	19453291	19455291	-	1590	3969	1913	4305	28.602	30.766	2.16325	0.00550989	0	-3.91086	1	1
Solyc04g026010	SL3.0ch04	19856926	19858926	-	3289	7950	3451	7505	29.264	31.499	2.23455	0.000210254	0	-3.91086	1	1
Solyc04g026000	SL3.0ch04	19925941	19927941	+	798	1616	802	1294	33.057	38.263	5.20619	0.000199616	0	-3.91086	1	1
Solyc04g025990	SL3.0ch04	20013719	20015719	+	754	13263	979	11306	5.379	7.969	2.58989	9.74038e-17	-0.160513	5.92	0.529631	1
Solyc04g025970	SL3.0ch04	20067526	20069526	+	624	7377	668	6895	7.799	8.832	1.03345	0.0101484	0	-3.91086	1	1
Solyc04g025997	SL3.0ch04	20257663	20259663	-	1496	4826	1302	3869	23.663	25.179	1.51548	0.0278043	0	-3.91086	1	1
Solyc04g025940	SL3.0ch04	20278544	20280544	-	4849	8780	4740	7952	35.579	37.346	1.76781	0.00171464	-0.0263902	5.33522	0.927732	1
Solyc04g025870	SL3.0ch04	20705057	20707057	+	3855	4595	4344	4417	45.621	49.583	3.96208	2.13349e-07	-0.0738217	5.41558	0.790682	1
Solyc04g025840	SL3.0ch04	20755312	20757312	-	1733	6084	1763	5636	22.17	23.828	1.65791	0.00782809	0	-3.91086	1	1
Solyc04g025790	SL3.0ch04	21036616	21038616	-	7327	6404	7017	5787	53.361	54.803	1.44218	0.00944604	0	-3.91086	1	1
Solyc04g025780	SL3.0ch04	21040208	21042208	-	8429	7691	10486	7094	52.289	59.647	7.35824	4.89937e-41	0	-3.91086	1	1
Solyc04g025750	SL3.0ch04	21125129	21127129	+	658	7331	857	5364	8.236	13.776	5.5396	2.57977e-25	0	-3.91086	1	1
Solyc04g025730	SL3.0ch04	21201693	21203693	-	3588	6641	3644	5776	35.077	38.684	3.60691	1.77359e-07	0.626245	-1.77424	0.691118	1
Solyc04g025735	SL3.0ch04	21251995	21253995	-	3868	6981	3687	5738	35.653	39.119	3.46631	3.6895e-07	0	-3.91086	1	1
Solyc04g025710	SL3.0ch04	21252965	21254965	-	3666	6222	3636	5612	37.075	39.317	2.24137	0.000878933	0	-3.91086	1	1
Solyc04g025715	SL3.0ch04	21257782	21259782	+	4971	9319	4820	8544	34.787	36.067	1.28048	0.0132582	0.237845	4.46926	0.411179	1
Solyc04g025690	SL3.0ch04	21263775	21265775	-	3087	8405	2891	7269	26.862	28.455	1.59256	0.00494068	0	-3.91086	1	1
Solyc04g025670	SL3.0ch04	21276129	21278129	+	3009	4498	3255	4299	40.083	43.09	3.00716	0.000130245	0.200744	5.26507	0.535559	1
Solyc04g025660	SL3.0ch04	21284110	21286110	+	5513	6860	5633	6225	44.557	47.504	2.9471	3.84984e-06	0	-3.91086	1	1
Solyc04g025655	SL3.0ch04	21313735	21315735	-	3929	8461	3795	7419	31.711	33.842	2.13057	0.000337163	0	-3.91086	1	1
Solyc04g025640	SL3.0ch04	21482682	21484682	-	1302	2746	1542	2728	32.164	36.112	3.94838	0.000105595	0	-3.91086	1	1
Solyc04g025610	SL3.0ch04	21646107	21648107	-	4215	7986	4349	7762	34.546	35.91	1.36316	0.0132279	0.436841	1.12829	0.532048	1
Solyc04g025590	SL3.0ch04	21711179	21713179	+	2644	7157	2982	6397	26.977	31.794	4.8176	4.69124e-13	0	-3.91086	1	1
Solyc04g025580	SL3.0ch04	21712165	21714165	+	2788	6779	3014	5511	29.142	35.355	6.213	1.33878e-18	0	-3.91086	1	1
Solyc04g025585	SL3.0ch04	21712937	21714937	+	2517	5081	2312	3993	33.127	36.669	3.54217	1.11699e-05	0	-3.91086	1	1
Solyc04g025570	SL3.0ch04	21823449	21825449	-	3543	9849	3206	8015	26.456	28.571	2.11534	0.000148804	3.58195	-3.19564	0.328084	1
Solyc04g025550	SL3.0ch04	21942265	21944265	-	894	4287	1065	4613	17.255	18.757	1.50125	0.0204289	-0.194708	-0.130572	0.794753	1
Solyc04g025530	SL3.0ch04	22278471	22280471	+	3855	5950	3865	4773	39.317	44.744	5.42748	1.78751e-13	1.2102	3.40363	0.320172	1
Solyc04g025535	SL3.0ch04	22355869	22357869	-	2307	3577	2750	3662	39.208	42.888	3.68031	2.82039e-05	0	-3.91086	1	1
Solyc04g025510	SL3.0ch04	22366692	22368692	+	6165	12296	5347	9312	33.395	36.476	3.08116	6.22817e-09	0	-3.91086	1	1
Solyc04g025480	SL3.0ch04	22614582	22616582	+	1770	6760	1950	6829	20.75	22.212	1.4618	0.00998851	0	-3.91086	1	1
Solyc04g025470	SL3.0ch04	22784822	22786822	-	2578	5282	3107	5853	32.799	34.676	1.87736	0.00549701	0	-3.7647	1	1
Solyc04g025477	SL3.0ch04	22799962	22801962	-	2100	4209	2290	4030	33.286	36.234	2.94839	0.000333794	-0.180267	0.623902	0.777682	1
Solyc04g025460	SL3.0ch04	22799767	22801767	-	2056	4224	2437	4293	32.739	36.211	3.47214	2.56003e-05	0	-3.91086	1	1
Solyc04g025450	SL3.0ch04	22834433	22836433	-	27057	8035	22273	5239	77.103	80.957	3.85436	5.51616e-31	-0.189193	3.51247	0.630435	1
Solyc04g025440	SL3.0ch04	22966365	22968365	-	10724	8957	8915	6398	54.489	58.219	3.72941	5.22408e-12	0.0817213	2.442	0.846214	1
Solyc04g025410	SL3.0ch04	23292708	23294708	+	4999	8432	5262	8470	37.22	38.319	1.09939	0.0285905	0	-3.91086	1	1
Solyc04g025380	SL3.0ch04	23929367	23931367	+	3924	8368	3142	6205	31.923	33.615	1.69186	0.00474407	0	-3.91086	1	1
Solyc04g025340	SL3.0ch04	24100678	24102678	+	1444	4253	3055	6196	25.347	33.023	7.67678	6.3521e-23	0	-3.91086	1	1
Solyc04g025330	SL3.0ch04	24101137	24103137	+	1366	4284	3152	6216	24.177	33.646	9.46946	3.45844e-34	0	-3.91086	1	1
Solyc04g025320	SL3.0ch04	24103286	24105286	+	2756	3506	2832	3381	44.011	45.582	1.57035	0.0362161	0	-3.91086	1	1
Solyc04g025377	SL3.0ch04	24241335	24243335	+	7971	8417	8819	7340	48.639	54.576	5.93715	4.24844e-26	0	-3.91086	1	1
Solyc04g025300	SL3.0ch04	24241335	24243335	+	7971	8417	8819	7340	48.639	54.576	5.93715	4.24844e-26	0.453042	4.95827	0.177928	1
Solyc04g025281	SL3.0ch04	24324013	24326013	-	2022	9096	2183	8525	18.187	20.387	2.1999	3.11733e-05	0	-3.91086	1	1
Solyc04g025282	SL3.0ch04	24376577	24378577	-	2121	5230	2523	5321	28.853	32.165	3.31149	8.05724e-06	0	-3.91086	1	1
Solyc04g025288	SL3.0ch04	24449782	24451782	-	1620	2770	1471	2203	36.902	40.038	3.13606	0.00230524	0	-3.91086	1	1
Solyc04g025260	SL3.0ch04	25009713	25011713	-	7590	7130	7223	5630	51.563	56.197	4.6345	2.805e-14	0.363223	5.39212	0.147575	1
Solyc04g025240	SL3.0ch04	25146307	25148307	+	5031	9337	5065	8223	35.015	38.117	3.10179	9.3642e-08	0	-3.91086	1	1
Solyc04g025230	SL3.0ch04	25165734	25167734	+	3075	6070	2742	4618	33.625	37.255	3.6305	1.23194e-06	0	-3.91086	1	1
Solyc04g025220	SL3.0ch04	25168537	25170537	-	4307	9087	3517	6055	32.156	36.743	4.58639	9.46561e-13	0	-3.91086	1	1
Solyc04g025160	SL3.0ch04	25359446	25361446	+	6882	13072	6166	10503	34.489	36.991	2.5015	6.31245e-07	-0.181351	4.63552	0.575025	1
Solyc04g025120	SL3.0ch04	25387100	25389100	+	288	2765	321	2470	9.433	11.501	2.06791	0.0053949	-0.148886	4.09914	0.643864	1
Solyc04g025110	SL3.0ch04	25532672	25534672	+	1545	5978	2185	6594	20.537	24.889	4.35192	6.00891e-11	0	-3.91086	1	1
Solyc04g025117	SL3.0ch04	25576022	25578022	-	875	7053	985	5771	11.037	14.58	3.5428	2.13528e-10	0	-3.91086	1	1
Solyc04g025100	SL3.0ch04	25663889	25665889	-	1710	4932	2632	5875	25.745	30.939	5.19397	3.53847e-12	-4.90172	-3.28012	0.101798	1
Solyc04g025080	SL3.0ch04	25801771	25803771	+	977	6416	1377	6681	13.215	17.089	3.8734	3.09452e-11	0	-3.91086	1	1
Solyc04g024970	SL3.0ch04	27156772	27158772	+	2668	4747	2512	3975	35.981	38.724	2.74248	0.00056098	0	-3.91086	1	1
Solyc04g024940	SL3.0ch04	27323908	27325908	-	3192	6579	3695	6070	32.668	37.839	5.17112	7.70913e-14	-0.0691426	4.51408	0.81828	1
Solyc04g024920	SL3.0ch04	27396741	27398741	-	3316	7454	3244	6202	30.789	34.343	3.55335	8.19323e-08	0	-3.91086	1	1
Solyc04g024910	SL3.0ch04	27524034	27526034	+	1249	2753	1454	2645	31.209	35.472	4.26267	3.80318e-05	0	-3.91086	1	1
Solyc04g024885	SL3.0ch04	28221400	28223400	-	2017	7150	2836	7419	22.003	27.655	5.65197	3.14969e-19	-0.114116	-3.60866	1	1
Solyc04g024840	SL3.0ch04	28581625	28583625	+	6307	6241	6669	5885	50.263	53.123	2.85952	5.21593e-06	-0.676439	0.907346	0.359005	1
Solyc04g024810	SL3.0ch04	28610487	28612487	-	4859	6043	4154	4855	44.57	46.109	1.53964	0.0150724	0	-3.91086	1	1
Solyc04g024800	SL3.0ch04	28618540	28620540	-	2473	5582	2348	4925	30.701	32.284	1.58236	0.017638	0	-3.91086	1	1
Solyc04g024770	SL3.0ch04	28929242	28931242	-	1973	3277	2115	2793	37.581	43.093	5.51196	1.86146e-08	0	-3.91086	1	1
Solyc04g024750	SL3.0ch04	29238904	29240904	+	4078	7512	4585	7671	35.186	37.41	2.22474	0.000239774	0	-3.91086	1	1
Solyc04g024730	SL3.0ch04	29268008	29270008	-	203	6112	214	4654	3.215	4.396	1.18149	0.000770737	2.0127	-1.33798	0.124943	1
Solyc04g024710	SL3.0ch04	29349780	29351780	-	7236	9604	7342	8224	42.969	47.167	4.19778	6.45286e-14	0.21943	3.98324	0.474209	1
Solyc04g024590	SL3.0ch04	29937536	29939536	+	4720	6572	4185	5243	41.8	44.389	2.58955	0.000124779	0.251961	6.1026	0.340139	1
Solyc04g024580	SL3.0ch04	30067271	30069271	+	1955	4702	2239	4959	29.368	31.106	1.73828	0.0130658	0	-3.87249	1	1
Solyc04g024570	SL3.0ch04	30073013	30075013	-	3417	48823	3446	35532	6.541	8.841	2.29992	2.31035e-37	-1.69903	-3.58002	0.559185	1
Solyc04g024560	SL3.0ch04	30071781	30073781	+	3396	64398	3405	50876	5.009	6.273	1.26362	5.75269e-21	0	-3.91086	1	1
Solyc04g024550	SL3.0ch04	30072595	30074595	+	2997	35727	3154	28558	7.739	9.946	2.20638	3.56879e-24	0	-3.91086	1	1
Solyc04g024540	SL3.0ch04	30073337	30075337	+	3772	37487	3860	25963	9.142	12.943	3.80078	1.16391e-56	3.9201	-3.57499	0.29096	1
Solyc04g024545	SL3.0ch04	30097736	30099736	-	1698	9342	1921	8630	15.38	18.207	2.82637	3.34174e-08	0	-3.91086	1	1
Solyc04g024530	SL3.0ch04	30124342	30126342	-	8481	7707	8943	7262	52.391	55.187	2.79601	4.61552e-07	0.107255	5.4686	0.68635	1
Solyc04g024510	SL3.0ch04	30445751	30447751	-	99	1082	72	472	8.383	13.235	4.85257	0.00137758	0.0419525	4.92907	0.883294	1
Solyc04g024500	SL3.0ch04	30463660	30465660	-	2993	4150	2698	3093	41.901	46.59	4.68837	1.05806e-07	0.402315	4.67898	0.21173	1
Solyc04g024490	SL3.0ch04	30475938	30477938	-	3402	8332	3135	6851	28.993	31.394	2.40128	9.16812e-05	0	-3.91086	1	1
Solyc04g024480	SL3.0ch04	30652048	30654048	+	1363	3551	1717	3695	27.737	31.726	3.98872	8.32098e-06	0	-3.91086	1	1
Solyc04g024430	SL3.0ch04	31225332	31227332	-	6567	8122	5998	6932	44.707	46.388	1.68132	0.00288602	-0.27834	5.47398	0.461081	1
Solyc04g024410	SL3.0ch04	31523564	31525564	-	2281	5155	2131	4290	30.675	33.188	2.51288	0.00094714	0	-3.91086	1	1
Solyc04g024380	SL3.0ch04	31685503	31687503	+	4072	8354	3364	6473	32.77	34.197	1.42742	0.0127141	0	-3.91086	1	1
Solyc04g045260	SL3.0ch04	31965075	31967075	+	2901	5630	2393	3949	34.005	37.733	3.72718	2.60837e-06	0	-3.91086	1	1
Solyc04g045280	SL3.0ch04	32116325	32118325	-	98	1557	77	829	5.921	8.499	2.57745	0.00884306	0	-3.91086	1	1
Solyc04g045290	SL3.0ch04	32165222	32167222	-	3757	7164	3520	5677	34.402	38.273	3.87174	1.52407e-08	0	-3.91086	1	1
Solyc04g045310	SL3.0ch04	32275517	32277517	-	6696	9967	6083	8471	40.185	41.796	1.61123	0.00223914	0	-3.91086	1	1
Solyc04g045315	SL3.0ch04	32374318	32376318	-	3478	10243	3353	8852	25.348	27.472	2.12434	7.85038e-05	0	-3.91086	1	1
Solyc04g045330	SL3.0ch04	32372332	32374332	-	2798	8909	3106	8947	23.9	25.77	1.86929	0.00054228	0	-3.91086	1	1
Solyc04g045340	SL3.0ch04	32437573	32439573	+	10240	9836	11519	9110	51.006	55.839	4.83269	5.71081e-22	-0.149286	8.75551	0.555221	1
Solyc04g045345	SL3.0ch04	32581978	32583978	+	2879	10713	2743	9399	21.182	22.591	1.40943	0.00358973	0	-3.91086	1	1
Solyc04g045390	SL3.0ch04	32638286	32640286	+	2184	6441	2377	5894	25.322	28.739	3.41723	5.74266e-07	0	-3.91086	1	1
Solyc04g045430	SL3.0ch04	33203526	33205526	-	8996	10708	9481	8586	45.656	52.477	6.82119	5.25066e-39	0.130531	5.64089	0.630276	1
Solyc04g045440	SL3.0ch04	33215677	33217677	+	592	1137	498	818	34.239	37.842	3.6025	0.0204777	-1.20076	-2.74366	0.472463	1
Solyc04g045470	SL3.0ch04	33463249	33465249	+	9183	8727	7665	6874	51.273	52.72	1.44724	0.00511049	-0.0137676	4.14656	0.97207	1
Solyc04g045475	SL3.0ch04	33494672	33496672	+	1461	2760	1809	3118	34.613	36.716	2.1034	0.0180986	-0.0920071	3.39888	0.81041	1
Solyc04g045480	SL3.0ch04	33613596	33615596	+	4499	5321	4335	4883	45.815	47.028	1.21289	0.0417597	0.183155	6.63875	0.471334	1
Solyc04g045520	SL3.0ch04	33651510	33653510	+	63	4953	98	4552	1.256	2.108	0.851546	0.000676416	-0.431435	0.156119	0.535728	1
Solyc04g045530	SL3.0ch04	33658370	33660370	+	5385	6254	6434	7131	46.267	47.431	1.16403	0.0303417	-0.179267	1.77521	0.788607	1
Solyc04g045540	SL3.0ch04	33907940	33909940	+	1912	25660	2773	17590	6.935	13.618	6.68326	2.38819e-127	-2.25981	-3.35915	0.487921	1
Solyc04g045550	SL3.0ch04	33909942	33911942	+	8313	245481	7342	180758	3.275	3.903	0.627752	6.05125e-28	0	-3.91086	1	1
Solyc04g045560	SL3.0ch04	33983206	33985206	+	5987	8108	5657	6729	42.476	45.673	3.19648	1.80408e-07	-0.920673	1.68356	0.155301	1
Solyc04g045600	SL3.0ch04	34213972	34215972	-	4961	6781	5052	5997	42.25	45.724	3.47355	1.38535e-07	-0.766884	2.97151	0.222967	1
Solyc04g045620	SL3.0ch04	34434366	34436366	-	10164	10282	11001	9825	49.711	52.823	3.11196	3.57438e-10	-0.00345541	6.17139	0.992696	1
Solyc04g045630	SL3.0ch04	34445671	34447671	-	8272	11311	6522	8209	42.241	44.274	2.03326	0.000121559	0.0485986	4.60675	0.863516	1
Solyc04g045640	SL3.0ch04	35196558	35198558	-	3542	5232	3104	4229	40.369	42.329	1.95992	0.00639704	0	-3.91086	1	1
Solyc04g045650	SL3.0ch04	35235822	35237822	+	7203	10190	6905	9169	41.413	42.958	1.54436	0.00241871	-0.185982	4.39665	0.51588	1
Solyc04g045660	SL3.0ch04	35288130	35290130	-	5531	7847	5597	6581	41.344	45.96	4.61593	2.09781e-13	-0.716764	3.58623	0.0586003	1
Solyc04g045670	SL3.0ch04	35405680	35407680	-	788	3778	1069	4489	17.258	19.234	1.97554	0.00564524	0	-3.91086	1	1
Solyc04g047690	SL3.0ch04	35513958	35515958	+	6802	7652	5746	5292	47.06	52.057	4.99689	5.99069e-15	0.70926	2.89384	0.0597952	1
Solyc04g047680	SL3.0ch04	35530566	35532566	-	638	1512	784	1445	29.674	35.173	5.4983	7.72494e-05	-1.36522	-2.66128	0.464274	1
Solyc04g047740	SL3.0ch04	36479831	36481831	-	2153	4998	2678	5402	30.108	33.144	3.03589	4.49133e-05	0	-3.91086	1	1
Solyc04g047750	SL3.0ch04	36894793	36896793	+	1908	5125	1677	4068	27.129	29.191	2.06135	0.0053804	0.016952	5.11143	0.952271	1
Solyc04g047770	SL3.0ch04	37589359	37591359	+	3214	5183	3321	4105	38.276	44.721	6.44568	5.53691e-16	0.335139	7.67807	0.213678	1
Solyc04g047780	SL3.0ch04	37608723	37610723	+	3524	5992	3914	5856	37.032	40.061	3.02905	1.25955e-05	0	-3.6466	1	1
Solyc04g047790	SL3.0ch04	37635015	37637015	+	2291	8621	2649	7193	20.995	26.915	5.92003	7.37932e-23	0	-3.91086	1	1
Solyc04g047810	SL3.0ch04	37748305	37750305	+	3309	8045	3089	6808	29.144	31.211	2.06756	0.000673415	0	-3.91086	1	1
Solyc04g047830	SL3.0ch04	37753588	37755588	+	787	4457	450	2093	15.008	17.696	2.68801	0.00153819	0	-3.91086	1	1
Solyc04g047860	SL3.0ch04	38065544	38067544	+	1156	3383	1250	3310	25.468	27.412	1.94412	0.0175739	0	-3.91086	1	1
Solyc04g047870	SL3.0ch04	38143439	38145439	+	1945	7698	1889	7027	20.17	21.187	1.01656	0.039216	0	-3.91086	1	1
Solyc04g047880	SL3.0ch04	38340973	38342973	+	3993	6074	3858	5373	39.664	41.794	2.12971	0.00154939	0	-3.91086	1	1
Solyc04g047900	SL3.0ch04	38396835	38398835	+	2459	7492	2392	6234	24.711	27.73	3.01903	2.84756e-06	0	-3.91086	1	1
Solyc04g048900	SL3.0ch04	38502740	38504740	+	4722	9996	5608	9888	32.083	36.19	4.10682	1.04444e-13	0.74278	5.69544	0.222439	1
Solyc04g048910	SL3.0ch04	38547266	38549266	-	11662	7454	9738	5786	61.006	62.729	1.72219	0.000647575	0	-3.91086	1	1
Solyc04g048930	SL3.0ch04	38550128	38552128	-	5852	9519	5043	7713	38.072	39.534	1.46264	0.0065903	0	-3.91086	1	1
Solyc06g019180	SL3.0ch04	38562544	38564544	+	5181	3388	4691	2510	60.462	65.144	4.6816	1.89686e-09	0	-3.91086	1	1
Solyc04g048950	SL3.0ch04	38625947	38627947	+	2552	12957	2536	11758	16.455	17.742	1.28675	0.00187789	0.193775	4.37143	0.524844	1
Solyc04g049000	SL3.0ch04	38912599	38914599	-	1482	4116	2276	4809	26.474	32.124	5.65047	6.69994e-12	0	-3.91086	1	1
Solyc04g049007	SL3.0ch04	39018023	39020023	+	841	5434	818	4035	13.402	16.856	3.45316	4.36302e-07	-3.07002	-3.2308	0.168888	1
Solyc04g049010	SL3.0ch04	39147113	39149113	-	3867	8375	3703	5790	31.588	39.008	7.41971	4.03759e-29	0.295194	6.05488	0.321879	1
Solyc04g049017	SL3.0ch04	39147632	39149632	+	4518	8512	4076	5547	34.674	42.357	7.68302	4.6594e-31	0	-3.91086	1	1
Solyc04g049020	SL3.0ch04	39149554	39151554	+	2295	5717	2478	5744	28.645	30.139	1.49412	0.0178614	0	-3.91086	1	1
Solyc04g049030	SL3.0ch04	39154346	39156346	-	5627	7903	5438	6585	41.589	45.23	3.64091	5.77499e-09	0	-3.91086	1	1
Solyc04g049040	SL3.0ch04	39154820	39156820	-	5591	7527	5522	6267	42.621	46.84	4.21945	3.73965e-11	0	-3.91086	1	1
Solyc04g049090	SL3.0ch04	39497991	39499991	-	5006	7296	5161	7120	40.693	42.024	1.33169	0.0168361	0	-3.0284	1	1
Solyc04g049095	SL3.0ch04	39622040	39624040	+	3932	5459	3965	5030	41.87	44.08	2.21017	0.00146434	0	-3.91086	1	1
Solyc04g049103	SL3.0ch04	39629921	39631921	+	3490	6287	3060	4600	35.696	39.948	4.25176	1.14922e-08	0	-3.91086	1	1
Solyc04g049120	SL3.0ch04	39638384	39640384	+	7861	7934	7847	6439	49.769	54.928	5.15899	1.0954e-18	0.33158	5.94786	0.334192	1
Solyc04g049130	SL3.0ch04	39688167	39690167	+	9709	8222	9473	7479	54.146	55.881	1.73486	0.000710812	-0.195164	3.8108	0.607806	1
Solyc04g049135	SL3.0ch04	39731306	39733306	-	6552	10576	6682	7686	38.253	46.506	8.25297	3.78804e-48	-0.463559	3.04078	0.275844	1
Solyc04g049150	SL3.0ch04	39841280	39843280	+	1317	4493	2081	4595	22.668	31.171	8.50355	6.36244e-26	0.0725659	3.68588	0.878709	1
Solyc04g049170	SL3.0ch04	39917078	39919078	-	1862	5018	1834	4458	27.064	29.148	2.08417	0.00447942	0	-3.91086	1	1
Solyc04g049185	SL3.0ch04	39989854	39991854	+	20336	7969	19895	6552	71.846	75.226	3.37996	1.04022e-18	0	-3.91086	1	1
Solyc04g049190	SL3.0ch04	40015427	40017427	-	2052	7100	2121	6666	22.421	24.138	1.7166	0.00375025	0	-3.91086	1	1
Solyc04g049200	SL3.0ch04	40187422	40189422	-	2630	7051	2132	4770	27.167	30.89	3.72298	1.96543e-07	0	-3.91086	1	1
Solyc04g049210	SL3.0ch04	40201521	40203521	-	2491	3838	2336	3208	39.359	42.136	2.77713	0.00126949	0	-3.91086	1	1
Solyc04g049215	SL3.0ch04	40202082	40204082	-	2446	4138	1977	2965	37.151	40.004	2.85338	0.0011044	0	-3.91086	1	1
Solyc04g049220	SL3.0ch04	40212907	40214907	-	3909	10613	3391	8756	26.918	27.916	0.998578	0.0313219	0	-3.91086	1	1
Solyc04g049224	SL3.0ch04	40953092	40955092	+	1228	4098	1649	3782	23.057	30.363	7.30603	2.80198e-17	0.0957019	0.964631	0.860999	1
Solyc04g049240	SL3.0ch04	40993148	40995148	+	6582	32303	5542	20578	16.927	21.217	4.29062	1.22924e-41	-1.81487	0.704585	0.0072042	0.400746
Solyc04g049255	SL3.0ch04	41188295	41190295	-	1936	5115	1642	4015	27.457	29.026	1.56889	0.0241998	0	-3.91086	1	1
Solyc04g049260	SL3.0ch04	41195048	41197048	+	1201	3085	1531	3173	28.021	32.547	4.5253	2.79202e-06	-0.0243891	-2.09739	1	1
Solyc04g049290	SL3.0ch04	41314483	41316483	+	2113	3934	2452	4195	34.943	36.889	1.94588	0.0113977	0	-3.91086	1	1
Solyc04g049300	SL3.0ch04	41338779	41340779	-	2870	6421	2875	5729	30.89	33.415	2.52458	0.000210664	0	-3.91086	1	1
Solyc04g049310	SL3.0ch04	41417901	41419901	+	2514	4466	2541	4067	36.017	38.453	2.4362	0.00195368	0	-3.87342	1	1
Solyc04g049330	SL3.0ch04	41435746	41437746	+	4651	10001	5097	10421	31.743	32.846	1.10262	0.0195208	-0.00532051	7.47656	0.986086	1
Solyc04g049340	SL3.0ch04	41445365	41447365	-	5997	6987	6291	5185	46.188	54.819	8.63114	2.57995e-40	-1.19251	-2.17604	0.513856	1
Solyc04g049350	SL3.0ch04	41475522	41477522	-	760	4188	1645	4621	15.36	26.253	10.8931	5.03965e-44	0.285907	6.68999	0.311115	1
Solyc04g049355	SL3.0ch04	41559046	41561046	-	60	1062	32	364	5.348	8.081	2.73321	0.0298462	-0.117459	-0.819039	0.918684	1
Solyc04g049360	SL3.0ch04	41571149	41573149	-	8264	10197	8129	9265	44.765	46.735	1.96987	0.000131729	0.00916094	4.40361	0.982488	1
Solyc04g049380	SL3.0ch04	41704719	41706719	+	4532	8300	4160	7200	35.318	36.62	1.30176	0.0174759	-0.417591	3.18547	0.342776	1
Solyc04g049420	SL3.0ch04	41823365	41825365	-	4269	6604	4657	6816	39.262	40.591	1.32856	0.0204889	0	-3.91086	1	1
Solyc04g049430	SL3.0ch04	41832160	41834160	-	3506	7997	3311	6738	30.479	32.949	2.46955	7.65841e-05	0	-3.91086	1	1
Solyc04g049445	SL3.0ch04	41848966	41850966	-	4832	12343	4151	9796	28.134	29.763	1.62876	0.00100576	0	-3.91086	1	1
Solyc04g049450	SL3.0ch04	41909912	41911912	+	3838	10517	3503	8064	26.736	30.284	3.5481	4.57708e-10	0.0213696	6.01751	0.952893	1
Solyc04g049460	SL3.0ch04	41949906	41951906	+	4449	7353	4389	6415	37.697	40.624	2.92684	5.68707e-06	0	-3.91086	1	1
Solyc04g049470	SL3.0ch04	41953238	41955238	-	5319	10714	4501	8335	33.175	35.065	1.89012	0.000492126	0	-3.91086	1	1
Solyc04g049480	SL3.0ch04	41981978	41983978	-	2115	5929	2173	4802	26.293	31.154	4.86123	8.0324e-11	0	-3.91086	1	1
Solyc04g049485	SL3.0ch04	42020713	42022713	+	2951	2785	4029	3273	51.447	55.177	3.72966	1.86452e-05	0	-3.91086	1	1
Solyc04g049490	SL3.0ch04	42025888	42027888	+	3246	6742	3454	6286	32.499	35.462	2.96301	9.291e-06	0.130124	6.31467	0.627567	1
Solyc04g049492	SL3.0ch04	42097430	42099430	+	2229	6844	2595	6815	24.567	27.577	3.00965	2.83503e-06	0	-3.91086	1	1
Solyc04g049530	SL3.0ch04	42392094	42394094	+	3478	6676	3583	6195	34.253	36.643	2.39097	0.000280398	0	-3.91086	1	1
Solyc04g049550	SL3.0ch04	42460729	42462729	-	9641	7042	9273	6077	57.789	60.41	2.62106	1.72004e-06	-0.170146	4.07192	0.620952	1
Solyc04g049555	SL3.0ch04	42487506	42489506	+	6730	13313	6285	10993	33.578	36.376	2.79793	1.82654e-08	0.431735	2.79368	0.291641	1
Solyc04g049590	SL3.0ch04	42500154	42502154	+	2449	6960	2281	6020	26.028	27.479	1.45035	0.015015	-0.235026	-3.76393	1	1
Solyc04g049660	SL3.0ch04	42707470	42709470	-	6391	11138	5610	9384	36.46	37.415	0.955385	0.0342713	0.0779976	3.92935	0.831123	1
Solyc04g049677	SL3.0ch04	42814687	42816687	-	8910	9950	8639	9333	47.243	48.069	0.826377	0.0489849	0.0719184	4.72794	0.884166	1
Solyc04g049690	SL3.0ch04	42999039	43001039	-	12832	8030	13131	6447	61.509	67.07	5.56122	1.38429e-30	-0.0845355	5.56039	0.768131	1
Solyc04g049720	SL3.0ch04	43173470	43175470	+	8191	9508	8097	8694	46.279	48.222	1.94281	0.000211882	-0.232171	4.70335	0.466589	1
Solyc04g049730	SL3.0ch04	43180798	43182798	+	872	3281	1260	3781	20.997	24.995	3.99817	5.25837e-06	1.78298	-3.71937	1	1
Solyc04g049750	SL3.0ch04	43259006	43261006	+	6776	6970	6906	6803	49.294	50.376	1.08133	0.0334995	0	-3.91086	1	1
Solyc04g049770	SL3.0ch04	43274877	43276877	+	10011	11097	9613	9401	47.428	50.557	3.12997	5.23313e-10	0.225637	6.2534	0.473749	1
Solyc04g049790	SL3.0ch04	43341036	43343036	+	8250	5446	6979	4313	60.237	61.805	1.56825	0.00606542	0.321469	4.24714	0.306901	1
Solyc04g049800	SL3.0ch04	43502107	43504107	+	5025	9862	5469	8750	33.754	38.463	4.70834	1.65523e-16	-0.16961	0.903658	0.798491	1
Solyc04g049807	SL3.0ch04	43525676	43527676	-	2312	8669	2120	7475	21.055	22.095	1.04029	0.0325021	0	-3.91086	1	1
Solyc04g049840	SL3.0ch04	43586979	43588979	-	7403	9609	8207	9475	43.516	46.414	2.89809	6.51368e-08	-0.0914326	3.01866	0.811841	1
Solyc04g049850	SL3.0ch04	43614264	43616264	+	7107	4758	7242	4029	59.899	64.253	4.35453	1.48193e-11	0.074587	5.50868	0.778702	1
Solyc04g049870	SL3.0ch04	43883277	43885277	+	1087	1675	961	1307	39.356	42.372	3.01659	0.0149783	0	-3.91086	1	1
Solyc04g049910	SL3.0ch04	44658722	44660722	+	9709	8532	9882	7007	53.226	58.511	5.28521	8.50364e-23	0.109384	4.54444	0.706364	1
Solyc04g049930	SL3.0ch04	44820377	44822377	+	6059	9374	6379	9016	39.26	41.436	2.1755	7.2847e-05	0.89858	3.51472	0.232538	1
Solyc04g049960	SL3.0ch04	44869231	44871231	+	2144	8057	2203	7650	21.018	22.359	1.34113	0.0108751	-0.0653261	-1.64991	0.978534	1
Solyc04g049965	SL3.0ch04	44899965	44901965	-	100	629	74	207	13.717	26.335	12.6171	3.81319e-06	-0.005814	1.95443	1	1
Solyc04g049970	SL3.0ch04	44903501	44905501	-	3284	5031	3737	5028	39.495	42.635	3.14059	2.38254e-05	0.220116	2.92894	0.583178	1
Solyc04g049980	SL3.0ch04	44913422	44915422	+	3106	6063	3193	5418	33.875	37.08	3.20546	6.97661e-06	0	-3.91086	1	1
Solyc04g049990	SL3.0ch04	44915785	44917785	+	3329	7973	3342	7169	29.455	31.795	2.3403	0.000130802	0	-3.91086	1	1
Solyc04g050000	SL3.0ch04	44951352	44953352	-	4165	9861	3084	6772	29.695	31.291	1.59573	0.00460712	0	-3.91086	1	1
Solyc04g050050	SL3.0ch04	45260125	45262125	-	6446	11143	6888	10070	36.648	40.618	3.97009	7.24736e-14	0.297509	-0.474583	0.696029	1
Solyc04g050060	SL3.0ch04	45299241	45301241	-	2609	5892	3588	5931	30.691	37.693	7.00253	1.87381e-22	-0.157758	-3.51348	1	1
Solyc04g050080	SL3.0ch04	45370116	45372116	+	1928	4688	1696	3643	29.141	31.766	2.62477	0.00115149	0	-3.91086	1	1
Solyc04g050090	SL3.0ch04	45445128	45447128	+	2683	6484	2623	5793	29.268	31.167	1.8988	0.00349342	0	-3.91086	1	1
Solyc04g050130	SL3.0ch04	45527516	45529516	+	3929	6548	3552	5242	37.501	40.391	2.88998	3.21805e-05	0	-3.91086	1	1
Solyc04g050150	SL3.0ch04	45638799	45640799	-	3547	5326	3961	5368	39.975	42.459	2.48379	0.000449756	0.218094	4.70216	0.495961	1
Solyc04g050155	SL3.0ch04	45645489	45647489	-	3039	6496	4000	7207	31.872	35.692	3.81993	8.78028e-09	0	-3.91086	1	1
Solyc04g050170	SL3.0ch04	45681390	45683390	+	3175	11532	2954	9711	21.588	23.324	1.73576	0.000389142	-0.995087	-0.116827	0.362861	1
Solyc04g050180	SL3.0ch04	45702531	45704531	-	3735	9649	3659	7637	27.906	32.392	4.48554	4.24986e-14	0.184153	4.44044	0.597297	1
Solyc04g050200	SL3.0ch04	45812853	45814853	-	645	1757	1115	2177	26.853	33.87	7.01737	1.7028e-08	-1.31287	-3.47794	0.627175	1
Solyc04g050210	SL3.0ch04	46086469	46088469	-	1759	5434	2065	4603	24.454	30.969	6.51448	2.90755e-17	0	-3.91086	1	1
Solyc04g050220	SL3.0ch04	46182542	46184542	-	2698	5723	2801	5038	32.039	35.732	3.69265	6.74848e-07	0.859047	-2.94152	0.717434	1
Solyc04g050240	SL3.0ch04	46260641	46262641	-	4885	8334	5767	8759	36.954	39.701	2.74684	2.3716e-06	-0.0234597	6.3754	0.927157	1
Solyc04g050245	SL3.0ch04	46264554	46266554	-	6199	10353	5900	9457	37.452	38.419	0.967295	0.0340608	0	-3.82867	1	1
Solyc04g050305	SL3.0ch04	46493885	46495885	-	7111	7309	7483	6716	49.313	52.701	3.38744	1.22682e-08	3.68542	-3.02211	0.295319	1
Solyc04g050310	SL3.0ch04	46493897	46495897	-	7108	7208	7478	6645	49.651	52.949	3.29835	3.16709e-08	-0.434101	-2.93999	1	1
Solyc04g050340	SL3.0ch04	46747688	46749688	-	1471	4897	1741	4756	23.1	26.797	3.69711	1.26889e-06	1.7883	-3.87428	1	1
Solyc04g050345	SL3.0ch04	46787511	46789511	-	2129	5339	1695	3630	28.508	31.831	3.32268	4.08829e-05	0	-3.91086	1	1
Solyc04g050365	SL3.0ch04	46796188	46798188	-	1863	6974	1587	5570	21.082	22.174	1.09228	0.0424917	0.0742085	-2.66973	1	1
Solyc04g050370	SL3.0ch04	46820772	46822772	-	2097	5010	2823	5641	29.506	33.353	3.8469	2.76013e-07	-0.294792	-0.986248	0.780768	1
Solyc04g050390	SL3.0ch04	46907694	46909694	-	1563	3450	2075	4162	31.179	33.269	2.09027	0.00950178	-0.932675	-1.58794	0.33661	1
Solyc04g050400	SL3.0ch04	46915925	46917925	-	1049	4697	1126	4443	18.256	20.219	1.96289	0.00438516	-1.93917	-3.87098	1	1
Solyc04g050413	SL3.0ch04	46959676	46961676	-	1319	6400	1199	5120	17.088	18.975	1.88682	0.0021614	-2.27888	-3.41805	0.16113	1
Solyc04g050430	SL3.0ch04	47012418	47014418	-	1214	5113	1619	5140	19.188	23.953	4.76564	5.80663e-11	-2.76114	-3.83217	0.673025	1
Solyc04g050470	SL3.0ch04	47221900	47223900	-	1870	7377	1942	6268	20.223	23.654	3.43131	4.93686e-08	-0.00585417	5.43461	0.986926	1
Solyc04g050480	SL3.0ch04	47229740	47231740	-	5310	5382	4518	4047	49.663	52.75	3.08626	1.69608e-05	0.195573	3.83659	0.569722	1
Solyc04g050510	SL3.0ch04	47367451	47369451	-	177	2140	117	1086	7.639	9.726	2.0865	0.0189948	0.0371028	6.2694	0.897061	1
Solyc04g050520	SL3.0ch04	47390190	47392190	-	4119	9342	4123	8614	30.6	32.37	1.77075	0.00125318	0.71265	3.43922	0.395161	1
Solyc04g050540	SL3.0ch04	47493523	47495523	-	3150	7960	3495	7404	28.353	32.067	3.71433	2.62649e-09	-0.498563	4.26568	0.116544	1
Solyc04g050550	SL3.0ch04	47514622	47516622	+	7703	8829	7845	7895	46.594	49.841	3.24669	6.76299e-09	0.458783	2.73429	0.375993	1
Solyc04g050580	SL3.0ch04	47573109	47575109	+	3631	5136	4348	5807	41.417	42.816	1.39967	0.0247706	0	-3.91086	1	1
Solyc04g050574	SL3.0ch04	47604248	47606248	-	3713	9968	3277	7968	27.14	29.142	2.00201	0.000322374	-1.68147	-0.814071	0.0210678	0.686915
Solyc04g050576	SL3.0ch04	47615125	47617125	-	7350	6868	7444	6356	51.695	53.942	2.24699	0.000120102	0	-3.83701	1	1
Solyc04g050578	SL3.0ch04	47608545	47610545	+	3273	6461	2930	5388	33.624	35.225	1.6004	0.0122249	0	-3.83515	1	1
Solyc04g050621	SL3.0ch04	47672023	47674023	+	7310	8457	7039	5947	46.363	54.205	7.84187	6.15487e-39	0	-3.91086	1	1
Solyc04g050622	SL3.0ch04	47681563	47683563	+	7284	9888	6244	7676	42.418	44.856	2.43843	1.35957e-05	0	-3.91086	1	1
Solyc04g050670	SL3.0ch04	47937963	47939963	-	4801	8959	4409	7704	34.891	36.399	1.50792	0.00611572	0	-3.91086	1	1
Solyc04g050690	SL3.0ch04	47963336	47965336	-	3390	4876	3369	4556	41.011	42.511	1.49967	0.0250344	-1.87827	-3.37362	0.486809	1
Solyc04g050730	SL3.0ch04	47998673	48000673	-	1369	9009	1176	6676	13.191	14.977	1.78571	0.00038908	-4.67882	0.243737	0.0152471	0.595657
Solyc04g050740	SL3.0ch04	48020610	48022610	-	4469	8712	4500	8101	33.905	35.711	1.80659	0.00142171	0	-3.91086	1	1
Solyc04g050760	SL3.0ch04	48180422	48182422	+	9014	11655	7557	8204	43.611	47.947	4.33626	4.51234e-16	0.220032	4.22446	0.50718	1
Solyc04g050770	SL3.0ch04	48190091	48192091	+	6815	8397	7207	7808	44.8	47.999	3.19851	2.86474e-08	0	-3.86962	1	1
Solyc04g050780	SL3.0ch04	48193300	48195300	+	906	2641	1049	2052	25.543	33.828	8.28509	3.09586e-13	0.0751403	-2.01531	1	1
Solyc04g050775	SL3.0ch04	48196725	48198725	+	568	2322	512	1012	19.654	33.596	13.9418	3.05407e-23	0	-3.91086	1	1
Solyc04g050800	SL3.0ch04	48214529	48216529	+	2440	4502	2386	3720	35.148	39.076	3.92795	3.15647e-06	0	-3.91086	1	1
Solyc04g050820	SL3.0ch04	48421243	48423243	+	1401	4874	1910	5349	22.327	26.312	3.98547	8.19323e-08	0.934969	-3.16775	0.536714	1
Solyc04g050840	SL3.0ch04	48661530	48663530	-	7216	184881	6649	124504	3.756	5.07	1.31322	1.28623e-70	0	-3.91086	1	1
Solyc04g050850	SL3.0ch04	48663186	48665186	-	4349	10009	3556	7345	30.29	32.621	2.33113	5.85099e-05	0	-3.87283	1	1
Solyc04g050855	SL3.0ch04	48671311	48673311	+	3458	9940	3530	8947	25.81	28.292	2.48224	6.16955e-06	0	-3.91086	1	1
Solyc04g050860	SL3.0ch04	48692081	48694081	+	1581	3775	1880	3873	29.518	32.679	3.16031	0.000224618	1.77877	-3.53132	0.523359	1
Solyc04g050862	SL3.0ch04	48694484	48696484	+	2315	7606	1858	5379	23.334	25.674	2.33928	0.000292091	0	-3.91086	1	1
Solyc04g050880	SL3.0ch04	48807106	48809106	+	2698	4963	2295	3352	35.217	40.641	5.42371	2.55679e-10	0	-3.91086	1	1
Solyc04g050890	SL3.0ch04	48808456	48810456	+	4047	4120	5183	3059	49.553	62.885	13.3321	4.52824e-65	0	-3.91086	1	1
Solyc04g050900	SL3.0ch04	48897466	48899466	+	2806	4724	3319	4292	37.264	43.608	6.34366	4.12457e-15	0	-3.91086	1	1
Solyc04g050910	SL3.0ch04	48905601	48907601	+	2736	2767	2572	2395	49.718	51.782	2.06342	0.0174741	0	-3.91086	1	1
Solyc04g050920	SL3.0ch04	48915879	48917879	+	4757	6305	4643	5651	43.003	45.104	2.10087	0.00119652	0.242054	5.7366	0.615116	1
Solyc04g050930	SL3.0ch04	48924893	48926893	-	5789	10184	6112	8033	36.242	43.21	6.96721	4.82671e-34	-0.862924	3.62147	0.174467	1
Solyc04g050940	SL3.0ch04	48939347	48941347	+	6832	9084	7058	7405	42.925	48.8	5.87503	4.46834e-24	3.77276	-3.69912	0.194352	1
Solyc04g050960	SL3.0ch04	49053015	49055015	+	2316	5390	2464	5391	30.055	31.369	1.31405	0.0344518	0.374624	4.91718	0.201975	1
Solyc04g050970	SL3.0ch04	49124076	49126076	-	5263	8533	5535	8119	38.149	40.538	2.38883	4.01199e-05	0	-3.91086	1	1
Solyc04g050980	SL3.0ch04	49134022	49136022	-	1008	2642	1582	3520	27.616	31.007	3.39101	0.000404725	0	-3.91086	1	1
Solyc04g051025	SL3.0ch04	49265370	49267370	-	4137	7430	5878	6802	35.766	46.356	10.5909	1.30772e-61	5.91646	-3.018	0.000804988	0.0916968
Solyc04g051030	SL3.0ch04	49280911	49282911	-	2765	4890	3883	5665	36.12	40.668	4.54802	1.5441e-09	-1.79355	-2.73352	0.24373	1
Solyc04g051050	SL3.0ch04	49334490	49336490	-	1869	6103	2052	5491	23.445	27.204	3.75947	8.02376e-08	0	-3.91086	1	1
Solyc04g051060	SL3.0ch04	49350353	49352353	-	1181	3096	1972	3884	27.613	33.675	6.06205	1.03252e-10	0	-3.86883	1	1
Solyc04g051063	SL3.0ch04	49351357	49353357	-	1274	5012	1334	3946	20.267	25.265	4.99789	2.32888e-10	0	-3.91086	1	1
Solyc04g051065	SL3.0ch04	49352004	49354004	-	1302	6272	1260	4704	17.19	21.127	3.93637	9.35974e-09	0	-3.91086	1	1
Solyc04g051067	SL3.0ch04	49358134	49360134	-	1547	3490	1676	3356	30.713	33.307	2.59411	0.00305363	0	-3.91086	1	1
Solyc04g051070	SL3.0ch04	49369360	49371360	+	2501	10577	2445	9401	19.124	20.64	1.51616	0.00163246	0	-3.91086	1	1
Solyc04g051080	SL3.0ch04	49419914	49421914	+	2151	4776	2090	4020	31.052	34.206	3.15382	9.44161e-05	0	-3.91086	1	1
Solyc04g051120	SL3.0ch04	49638248	49640248	+	9079	9066	8969	7874	50.036	53.251	3.21479	2.42019e-09	0.0852127	3.96425	0.792214	1
Solyc04g051140	SL3.0ch04	49663917	49665917	-	2934	7705	3089	7500	27.578	29.172	1.594	0.00537916	0	-3.91086	1	1
Solyc04g051150	SL3.0ch04	49666564	49668564	+	4716	9305	4349	7243	33.635	37.517	3.88199	1.52756e-10	0.085817	1.73308	0.874845	1
Solyc04g051160	SL3.0ch04	49790724	49792724	-	2566	4951	2811	4883	34.136	36.535	2.399	0.00120588	0	-3.91086	1	1
Solyc04g051170	SL3.0ch04	49800568	49802568	-	7163	8328	7100	7179	46.24	49.723	3.48362	2.45347e-09	1.06312	-2.8989	0.557884	1
Solyc04g051190	SL3.0ch04	50002195	50004195	-	4210	6559	4285	5544	39.094	43.595	4.50179	8.69514e-11	-0.418129	4.43334	0.149315	1
Solyc04g051205	SL3.0ch04	50010831	50012831	-	3946	3100	4039	2782	56.003	59.214	3.21079	9.67347e-05	0.488223	3.06699	0.283163	1
Solyc04g051210	SL3.0ch04	50072216	50074216	-	3672	7635	3624	6725	32.475	35.018	2.54242	5.89376e-05	0	-3.91086	1	1
Solyc04g051230	SL3.0ch04	50077289	50079289	-	2825	6563	3286	4338	30.092	43.101	13.0091	1.30587e-67	0	-3.91086	1	1
Solyc04g051247	SL3.0ch04	50129771	50131771	-	12847	9445	13216	7822	57.631	62.82	5.18912	1.59164e-27	-1.91135	-3.83511	1	1
Solyc04g051280	SL3.0ch04	50216883	50218883	-	3453	8195	3373	6734	29.645	33.373	3.72834	4.38994e-09	-0.00913071	2.30707	0.994797	1
Solyc04g051283	SL3.0ch04	50220907	50222907	+	16137	6750	17269	5378	70.507	76.253	5.74565	1.13618e-42	0	-3.91086	1	1
Solyc04g051290	SL3.0ch04	50224951	50226951	+	5167	10853	4683	9128	32.253	33.908	1.65432	0.00146589	0	-3.91086	1	1
Solyc04g051310	SL3.0ch04	50239661	50241661	+	6671	8518	7426	8210	43.92	47.493	3.57302	4.39216e-10	0.248506	5.77175	0.505766	1
Solyc04g051320	SL3.0ch04	50258493	50260493	+	287	1002	183	266	22.265	40.757	18.4919	2.55263e-13	0	-3.91086	1	1
Solyc04g051340	SL3.0ch04	50337095	50339095	-	4300	10248	4057	7968	29.557	33.738	4.18072	5.71088e-13	0.0422413	5.88966	0.877546	1
Solyc04g051350	SL3.0ch04	50342019	50344019	+	10371	7307	10304	6274	58.666	62.155	3.48852	6.72311e-11	-0.0327105	4.26396	0.951712	1
Solyc04g051360	SL3.0ch04	50363614	50365614	+	8587	9687	9287	9763	46.99	48.751	1.7604	0.000434296	2.02809	1.30182	0.176791	1
Solyc04g051372	SL3.0ch04	50387634	50389634	-	4819	9704	4521	8169	33.182	35.626	2.44463	1.80207e-05	0	-3.91086	1	1
Solyc04g051380	SL3.0ch04	50389909	50391909	-	4433	5513	4639	5482	44.571	45.835	1.26471	0.0334533	0	-3.91086	1	1
Solyc04g051374	SL3.0ch04	50389453	50391453	-	3786	5434	3834	5048	41.063	43.166	2.10305	0.00239992	0	-3.91086	1	1
Solyc04g051378	SL3.0ch04	50406637	50408637	-	1900	7485	2239	6913	20.245	24.465	4.21953	9.51546e-12	0	-3.91086	1	1
Solyc04g051393	SL3.0ch04	50460303	50462303	-	3540	6108	4204	6535	36.692	39.147	2.45549	0.000216083	0	-3.91086	1	1
Solyc04g051397	SL3.0ch04	50462307	50464307	-	3655	3667	4297	3678	49.918	53.881	3.96282	9.39251e-07	0	-3.91086	1	1
Solyc04g051400	SL3.0ch04	50465744	50467744	+	10826	9627	9988	7672	52.931	56.557	3.62608	2.33446e-12	2.62985	-3.83616	0.586363	1
Solyc04g051410	SL3.0ch04	50465744	50467744	+	10826	9627	9988	7672	52.931	56.557	3.62608	2.33446e-12	0.0936032	1.68695	0.841047	1
Solyc04g051420	SL3.0ch04	50483372	50485372	-	5459	10584	5144	9551	34.027	35.005	0.977802	0.0332955	1.14583	0.550909	0.143793	1
Solyc04g051450	SL3.0ch04	50497995	50499995	+	2336	7218	2472	6566	24.45	27.351	2.90069	5.55068e-06	0.429849	2.9571	0.255514	1
Solyc04g051480	SL3.0ch04	50544021	50546021	-	5743	7003	6018	6117	45.057	49.592	4.53482	1.48797e-12	0.304406	-1.17759	0.791376	1
Solyc04g051490	SL3.0ch04	50558752	50560752	-	6134	8274	5884	7066	42.574	45.436	2.86272	1.77772e-06	-0.175018	7.46474	0.764565	1
Solyc04g051513	SL3.0ch04	50705460	50707460	+	4286	10004	3914	8307	29.993	32.027	2.03384	0.000249025	0	-3.91086	1	1
Solyc04g051570	SL3.0ch04	50761643	50763643	+	1735	9235	2060	9576	15.816	17.704	1.88782	0.000105483	0.263077	5.27058	0.412447	1
Solyc04g051580	SL3.0ch04	50818745	50820745	-	5874	5538	5903	4917	51.472	54.556	3.08424	3.72461e-06	-0.361261	3.41026	0.326188	1
Solyc04g051590	SL3.0ch04	50816675	50818675	+	1391	6819	1546	6219	16.943	19.91	2.9671	1.3004e-06	0	-3.74906	1	1
Solyc04g051610	SL3.0ch04	50846379	50848379	-	200	5605	193	4126	3.445	4.469	1.02332	0.00495964	0.311111	-0.234158	0.698585	1
Solyc04g051640	SL3.0ch04	50877600	50879600	+	8340	8241	8709	7099	50.299	55.092	4.79382	1.69539e-17	0.991146	-0.927595	0.249485	1
Solyc04g051670	SL3.0ch04	50900974	50902974	+	9486	8836	8784	7065	51.774	55.423	3.64923	2.43418e-11	0.068737	5.52071	0.831477	1
Solyc04g051680	SL3.0ch04	50923714	50925714	-	5885	9985	6917	8721	37.083	44.232	7.14945	3.33948e-37	0	-3.7647	1	1
Solyc04g051720	SL3.0ch04	50972326	50974326	-	3532	7345	3725	6962	32.472	34.855	2.38324	0.00015505	0	-3.91086	1	1
Solyc04g051760	SL3.0ch04	50993155	50995155	+	7975	9097	7255	7173	46.714	50.284	3.57025	3.77275e-10	0	-3.91086	1	1
Solyc04g051780	SL3.0ch04	51016331	51018331	-	5895	6887	6378	6314	46.12	50.252	4.13258	6.33495e-11	0.3969	4.85806	0.160558	1
Solyc04g051785	SL3.0ch04	51026465	51028465	-	4346	6425	4532	5435	40.349	45.47	5.12097	1.85234e-13	-3.66699	-3.75752	0.440942	1
Solyc04g051790	SL3.0ch04	51026309	51028309	-	4626	6578	4677	5380	41.289	46.505	5.2161	4.27924e-14	0	-3.91086	1	1
Solyc04g051800	SL3.0ch04	51041856	51043856	-	3424	9161	3065	7742	27.207	28.361	1.15425	0.0232868	-0.271308	6.56426	0.495045	1
Solyc04g051820	SL3.0ch04	51066357	51068357	+	2134	11298	2728	11150	15.887	19.657	3.76958	9.46036e-16	-0.28445	6.88386	0.499779	1
Solyc04g051830	SL3.0ch04	51087299	51089299	-	3676	4223	4545	4483	46.538	50.343	3.80584	7.72628e-07	0.123895	5.65713	0.645805	1
Solyc04g051850	SL3.0ch04	51094062	51096062	+	7956	6187	8042	4796	56.254	62.642	6.38818	6.76301e-26	0.327519	6.69183	0.280478	1
Solyc04g051860	SL3.0ch04	51100176	51102176	+	753	3274	887	3395	18.699	20.715	2.01584	0.0110783	-0.122123	4.91405	0.642188	1
Solyc04g051880	SL3.0ch04	51120535	51122535	-	306	2662	348	1978	10.31	14.961	4.65133	4.09902e-07	-0.866008	-0.302258	0.214752	1
Solyc04g052890	SL3.0ch04	51154652	51156652	+	2508	5523	2766	5094	31.229	35.191	3.96185	1.27228e-07	1.06884	-3.55889	0.769716	1
Solyc04g052930	SL3.0ch04	51220224	51222224	-	4647	5781	4877	4827	44.563	50.258	5.69491	1.47978e-15	0	-3.91086	1	1
Solyc04g052970	SL3.0ch04	51233991	51235991	-	1139	4054	1120	2463	21.933	31.259	9.32535	6.5041e-22	-0.872336	-3.67164	0.86055	1
Solyc04g052980	SL3.0ch04	51231962	51233962	+	5	318	14	142	1.548	8.974	7.42637	0.000150717	0	-3.91086	1	1
Solyc04g052975	SL3.0ch04	51236468	51238468	-	2614	4299	1746	2570	37.813	40.454	2.64131	0.00297474	0	-3.91086	1	1
Solyc04g053023	SL3.0ch04	51250221	51252221	-	2765	6082	3200	4924	31.254	39.389	8.13593	8.90017e-28	0	-3.91086	1	1
Solyc04g053070	SL3.0ch04	51366058	51368058	-	3751	7678	3941	7083	32.82	35.749	2.92926	3.4606e-06	-1.80418	-3.87399	1	1
Solyc04g053080	SL3.0ch04	51376305	51378305	-	3367	10829	2999	7997	23.718	27.274	3.55561	1.96638e-10	0.554151	8.3744	0.0603716	1
Solyc04g053085	SL3.0ch04	51434255	51436255	+	6432	22413	6381	18661	22.298	25.481	3.1827	1.47426e-17	0	-3.91086	1	1
Solyc04g053092	SL3.0ch04	51478601	51480601	+	1324	5755	1273	5146	18.703	19.832	1.12854	0.0443448	0	-3.91086	1	1
Solyc04g053103	SL3.0ch04	51594942	51596942	+	1518	2934	2252	3889	34.097	36.672	2.57452	0.00365555	0	-3.91086	1	1
Solyc04g053107	SL3.0ch04	51611578	51613578	+	1859	6818	2099	7025	21.424	23.005	1.58081	0.00611064	0	-3.91086	1	1
Solyc04g053110	SL3.0ch04	51647259	51649259	+	5352	7942	5102	6475	40.259	44.07	3.81138	1.70411e-09	-1.20235	-1.76743	0.485829	1
Solyc04g054150	SL3.0ch04	51764160	51766160	+	1249	10979	1267	9768	10.214	11.482	1.26739	0.00120663	0.747354	-2.82131	0.669192	1
Solyc04g054170	SL3.0ch04	51807981	51809981	+	6739	5912	6919	5598	53.269	55.277	2.00831	0.000872136	-0.147155	4.22024	0.611007	1
Solyc04g054180	SL3.0ch04	51826542	51828542	-	9973	11306	10574	10390	46.868	50.439	3.57104	3.94187e-13	0.152999	5.18373	0.619065	1
Solyc04g054200	SL3.0ch04	51870681	51872681	+	8435	11066	7669	9319	43.254	45.144	1.88944	0.000196402	0.189046	4.60327	0.554015	1
Solyc04g054220	SL3.0ch04	51970680	51972680	-	3967	9362	4290	9064	29.762	32.125	2.36303	2.35738e-05	0.503347	-2.63816	0.889596	1
Solyc04g054250	SL3.0ch04	52060941	52062941	+	5992	5835	4177	3764	50.664	52.6	1.93669	0.00412601	0.925447	-3.72749	1	1
Solyc04g054260	SL3.0ch04	52162384	52164384	-	2012	10226	2196	9585	16.441	18.64	2.19959	6.66616e-06	-1.40858	2.601	0.0336459	0.859052
Solyc04g054280	SL3.0ch04	52209226	52211226	+	5024	4611	4902	3937	52.143	55.459	3.31553	5.62092e-06	1.78352	-3.69687	1	1
Solyc04g054290	SL3.0ch04	52215235	52217235	+	4398	10126	4687	9453	30.281	33.147	2.86619	1.97456e-07	0.0432583	1.29116	0.9374	1
Solyc04g054300	SL3.0ch04	52219885	52221885	+	230	2803	253	2356	7.583	9.697	2.11395	0.00273029	0	-3.91086	1	1
Solyc04g054330	SL3.0ch04	52264586	52266586	+	12495	11558	11461	9041	51.948	55.902	3.95408	1.82927e-16	0.222359	4.73332	0.429105	1
Solyc04g054370	SL3.0ch04	52306565	52308565	-	6361	7123	6037	4511	47.174	57.234	10.0592	8.12116e-53	0.413086	4.27537	0.421516	1
Solyc04g054380	SL3.0ch04	52366846	52368846	-	3177	9650	3579	9709	24.768	26.934	2.16601	4.98797e-05	0	-3.91086	1	1
Solyc04g054385	SL3.0ch04	52391535	52393535	-	17673	11040	15480	8741	61.551	63.911	2.36096	2.57444e-08	3.81067	-3.69444	0.20026	1
Solyc04g054400	SL3.0ch04	52406945	52408945	+	5689	7812	4480	5766	42.138	43.724	1.58676	0.00768265	0.158706	4.34265	0.643516	1
Solyc04g054445	SL3.0ch04	52475567	52477567	-	4119	5365	3861	3903	43.431	49.73	6.29848	4.02193e-16	0	-3.91086	1	1
Solyc04g054450	SL3.0ch04	52475567	52477567	-	4119	5365	3861	3903	43.431	49.73	6.29848	4.02193e-16	-2.87695	-3.52017	0.22049	1
Solyc04g054460	SL3.0ch04	52497933	52499933	-	1591	7413	1981	7088	17.67	21.844	4.17372	3.10916e-12	-0.152497	5.7485	0.591419	1
Solyc04g054470	SL3.0ch04	52496831	52498831	+	1687	7377	2089	7475	18.612	21.842	3.23023	4.90415e-08	0.0896056	4.36937	0.81415	1
Solyc04g054480	SL3.0ch04	52521927	52523927	+	7199	7921	6448	6595	47.612	49.436	1.82405	0.00135884	0.128565	7.81296	0.687828	1
Solyc04g054500	SL3.0ch04	52565400	52567400	+	3058	9432	2929	7687	24.484	27.59	3.10684	8.709e-08	0.231886	5.11029	0.67729	1
Solyc04g054510	SL3.0ch04	52586678	52588678	-	9418	7518	11792	5818	55.609	66.962	11.3526	1.677e-102	-0.0411637	3.70181	0.912042	1
Solyc04g054520	SL3.0ch04	52586678	52588678	-	9418	7518	11792	5818	55.609	66.962	11.3526	1.677e-102	0.0511309	-2.99495	1	1
Solyc04g054517	SL3.0ch04	52751451	52753451	-	3686	6189	3740	5940	37.327	38.636	1.30978	0.0273923	0	-3.91086	1	1
Solyc04g054650	SL3.0ch04	52857073	52859073	+	3354	6473	2924	4842	34.13	37.651	3.52084	1.24425e-06	0	-3.91086	1	1
Solyc04g054680	SL3.0ch04	52923115	52925115	+	3913	7817	2951	5482	33.359	34.993	1.63457	0.00820173	0	-3.91086	1	1
Solyc04g054685	SL3.0ch04	52961060	52963060	-	2596	8431	2663	7131	23.542	27.19	3.6479	1.96839e-09	0	-3.91086	1	1
Solyc04g054720	SL3.0ch04	53032451	53034451	+	5308	7253	5718	6846	42.258	45.511	3.2532	2.16844e-07	-2.824	-2.51479	0.1424	1
Solyc04g054730	SL3.0ch04	53043580	53045580	-	7084	9456	6612	7849	42.83	45.723	2.89347	3.17476e-07	-0.545471	2.92817	0.436776	1
Solyc04g054740	SL3.0ch04	53119776	53121776	+	5502	6988	6341	7027	44.051	47.434	3.38293	5.64135e-08	-0.28567	3.29335	0.550853	1
Solyc04g054770	SL3.0ch04	53169046	53171046	+	2445	3867	2683	3973	38.736	40.309	1.57375	0.0316583	-0.60635	0.0298774	0.281977	1
Solyc04g054790	SL3.0ch04	53204137	53206137	+	13058	11499	10864	8638	53.174	55.707	2.53286	1.24533e-07	-4.24788	-3.60076	0.143561	1
Solyc04g054860	SL3.0ch04	53271234	53273234	-	372	3544	425	3016	9.499	12.351	2.85157	6.64668e-05	0	-3.91086	1	1
Solyc04g054870	SL3.0ch04	53278022	53280022	-	4210	5752	5483	5623	42.261	49.37	7.10912	2.27336e-24	0	-3.91086	1	1
Solyc04g054880	SL3.0ch04	53288664	53290664	+	4185	11313	4167	10344	27.003	28.716	1.71266	0.00060642	-0.0447342	4.2992	0.898311	1
Solyc04g054890	SL3.0ch04	53304081	53306081	-	7662	9566	6825	7152	44.474	48.83	4.35611	3.51287e-14	-0.0323831	5.44044	0.938742	1
Solyc04g054900	SL3.0ch04	53321895	53323895	+	6086	8176	6812	7682	42.673	46.999	4.32592	3.31364e-13	0.0559791	2.67098	0.893893	1
Solyc04g054910	SL3.0ch04	53344863	53346863	+	2990	9804	2431	7181	23.37	25.291	1.92097	0.000585955	-0.205128	7.80425	0.470473	1
Solyc04g054930	SL3.0ch04	53381549	53383549	-	7861	11153	6847	8835	41.343	43.662	2.3183	1.13666e-05	-1.02434	3.10993	0.0779379	1
Solyc04g054960	SL3.0ch04	53438696	53440696	-	4161	6651	4495	6471	38.485	40.99	2.50532	0.000116413	0	-3.91086	1	1
Solyc04g054980	SL3.0ch04	53455373	53457373	+	5600	7177	5246	5507	43.829	48.786	4.95763	6.43677e-14	0.16665	8.38638	0.600378	1
Solyc04g054990	SL3.0ch04	53460679	53462679	+	10518	9263	11939	8366	53.172	58.798	5.62609	4.85989e-29	-0.226258	4.72735	0.746912	1
Solyc04g055000	SL3.0ch04	53474568	53476568	-	5430	5489	4291	3893	49.73	52.432	2.70175	0.000157621	-1.27027	3.34295	0.0431102	0.952418
Solyc04g055010	SL3.0ch04	53483005	53485005	-	2370	2437	2215	1999	49.303	52.563	3.25979	0.00122767	-0.0417361	4.91379	0.879231	1
Solyc04g055020	SL3.0ch04	53486320	53488320	-	518	5920	567	4519	8.046	11.148	3.10227	2.06294e-08	-5.29008	-3.44593	0.0081083	0.429656
Solyc04g055030	SL3.0ch04	53488417	53490417	-	2761	8151	3017	5928	25.302	33.728	8.42592	1.49787e-37	-0.615028	-0.501237	0.621661	1
Solyc04g055050	SL3.0ch04	53543139	53545139	+	6885	8878	8459	9472	43.678	47.175	3.49705	1.89848e-10	0.463528	3.80216	0.307627	1
Solyc04g055080	SL3.0ch04	53590862	53592862	+	4561	4706	4280	3478	49.218	55.169	5.9512	2.19172e-14	0.140207	1.29917	0.825205	1
Solyc04g055090	SL3.0ch04	53607585	53609585	+	3097	8426	2483	5945	26.877	29.461	2.58464	4.57152e-05	-0.0584746	3.83509	0.920733	1
Solyc04g055120	SL3.0ch04	53666879	53668879	+	5555	11274	5724	9464	33.008	37.688	4.67915	6.50226e-18	0.0520002	6.57224	0.862477	1
Solyc04g055160	SL3.0ch04	53720421	53722421	+	5209	4671	5206	4458	52.723	53.87	1.14736	0.0472566	-0.00251651	0.965981	1	1
Solyc04g055170	SL3.0ch04	53729476	53731476	-	6835	9313	6618	8668	42.327	43.295	0.967295	0.037984	0.106473	1.54176	0.843518	1
Solyc04g055180	SL3.0ch04	53730937	53732937	+	5516	10247	6058	10266	34.993	37.111	2.11766	5.93165e-05	0.0117102	5.45518	0.966153	1
Solyc04g055200	SL3.0ch04	53783222	53785222	-	9589	11049	8256	9137	46.463	47.467	1.00454	0.0239712	-0.266305	5.9162	0.440158	1
Solyc04g055203	SL3.0ch04	53785616	53787616	+	7323	9282	7457	7965	44.101	48.353	4.25183	5.22132e-14	1.79714	-3.83785	1	1
Solyc04g055220	SL3.0ch04	53785872	53787872	+	7340	7829	7984	6752	48.388	54.18	5.79208	5.56452e-23	-1.8042	-3.87399	1	1
Solyc04g055240	SL3.0ch04	53804811	53806811	+	6532	6935	6522	6461	48.504	50.235	1.73117	0.00282366	0	-3.91086	1	1
Solyc04g055260	SL3.0ch04	53841423	53843423	-	15101	29670	14807	26267	33.729	36.05	2.32015	1.86558e-12	1.81343	-0.300873	0.217976	1
Solyc04g056270	SL3.0ch04	53874119	53876119	-	6180	11785	6595	11631	34.4	36.185	1.78435	0.000264346	0.0521804	6.91262	0.879989	1
Solyc04g056290	SL3.0ch04	53931679	53933679	-	7574	4999	7675	4660	60.24	62.221	1.98112	0.000842997	0.364194	3.35711	0.289967	1
Solyc04g056310	SL3.0ch04	53974690	53976690	+	5382	8422	4885	7341	38.989	39.956	0.967133	0.048813	0	-3.45294	1	1
Solyc04g056320	SL3.0ch04	54004662	54006662	+	5209	10232	5335	9939	33.735	34.929	1.19378	0.0137435	0.256281	4.56102	0.493681	1
Solyc04g056330	SL3.0ch04	54012773	54014773	-	5506	7835	5000	5899	41.271	45.876	4.6045	1.12768e-12	0.312501	1.03698	0.610909	1
Solyc04g056340	SL3.0ch04	54027805	54029805	+	2318	9899	2161	8639	18.974	20.009	1.0357	0.0229983	-0.245002	3.29786	0.626044	1
Solyc04g056350	SL3.0ch04	54051598	54053598	+	5599	4628	5614	4101	54.747	57.787	3.03969	1.30097e-05	0.164311	7.79525	0.588829	1
Solyc04g056360	SL3.0ch04	54076446	54078446	-	7668	12308	6995	10151	38.386	40.797	2.41062	2.0462e-06	0	-3.87342	1	1
Solyc04g056370	SL3.0ch04	54098601	54100601	-	11428	9960	11885	8792	53.432	57.479	4.04749	1.71543e-16	0.104456	4.07581	0.73914	1
Solyc04g056380	SL3.0ch04	54098472	54100472	+	11512	9931	12038	9086	53.687	56.987	3.3008	1.2314e-11	-0.118028	2.7421	0.867088	1
Solyc04g056390	SL3.0ch04	54107994	54109994	-	8794	9672	9439	8790	47.623	51.78	4.15747	3.92122e-15	-0.147773	7.94835	0.576372	1
Solyc04g056410	SL3.0ch04	54119353	54121353	+	6691	11575	5993	9676	36.631	38.247	1.6166	0.00130861	0.00693429	1.81392	0.995542	1
Solyc04g056420	SL3.0ch04	54136540	54138540	+	5314	8173	5691	6735	39.401	45.799	6.39823	1.06752e-24	0	-3.91086	1	1
Solyc04g056430	SL3.0ch04	54142060	54144060	+	7974	4878	7785	4022	62.045	65.935	3.89064	3.12277e-10	0.366343	3.739	0.374163	1
Solyc04g056457	SL3.0ch04	54177367	54179367	+	4374	9539	4618	8468	31.438	35.29	3.8514	3.09452e-11	0	-3.91086	1	1
Solyc04g056460	SL3.0ch04	54177745	54179745	+	4585	9963	4407	8284	31.516	34.725	3.20904	2.37124e-08	0	-3.91086	1	1
Solyc04g056470	SL3.0ch04	54195287	54197287	+	3211	5601	2811	4296	36.439	39.553	3.11361	4.51245e-05	0	-3.91086	1	1
Solyc04g056480	SL3.0ch04	54202005	54204005	+	1696	3477	1501	2660	32.786	36.073	3.28744	0.000579299	0	-3.91086	1	1
Solyc04g056490	SL3.0ch04	54215335	54217335	+	2561	8814	2920	8124	22.514	26.44	3.92541	1.40257e-11	0	-3.87229	1	1
Solyc04g056491	SL3.0ch04	54228417	54230417	-	2786	5548	2707	4976	33.429	35.234	1.80431	0.00844064	-3.39611	-3.76922	0.43746	1
Solyc04g056503	SL3.0ch04	54330940	54332940	+	3062	6692	1881	3632	31.392	34.119	2.7271	0.00037868	0	-3.91086	1	1
Solyc04g056510	SL3.0ch04	54358478	54360478	+	2727	6194	2578	5287	30.568	32.778	2.20981	0.001309	0	-3.91086	1	1
Solyc04g056520	SL3.0ch04	54369876	54371876	+	2484	9239	2561	8188	21.189	23.825	2.63636	2.10847e-06	-1.91425	-3.87151	1	1
Solyc04g056530	SL3.0ch04	54415910	54417910	+	9062	7934	9712	7983	53.318	54.886	1.56713	0.00200748	0.387917	2.41386	0.376247	1
Solyc04g056560	SL3.0ch04	54467469	54469469	+	3824	10839	4755	10862	26.079	30.448	4.36834	8.43505e-17	0.457219	4.94298	0.305958	1
Solyc04g056570	SL3.0ch04	54481244	54483244	-	4746	6050	4915	5268	43.961	48.267	4.30599	5.5782e-10	0	-3.91086	1	1
Solyc04g056580	SL3.0ch04	54480638	54482638	+	5395	7158	6273	5708	42.978	52.358	9.38013	9.90744e-48	-0.502908	5.39246	0.322939	1
Solyc04g056590	SL3.0ch04	54495509	54497509	-	9853	8362	9248	6430	54.093	58.987	4.89434	3.92824e-19	0.141227	5.38316	0.644621	1
Solyc04g056610	SL3.0ch04	54530169	54532169	-	6500	6808	6281	5895	48.843	51.585	2.74228	1.0404e-05	-0.097591	5.02871	0.751159	1
Solyc04g056620	SL3.0ch04	54541280	54543280	-	4081	10062	3511	8181	28.855	30.029	1.17382	0.0189606	0	-3.91086	1	1
Solyc04g056630	SL3.0ch04	54554975	54556975	-	13021	8609	13087	7457	60.199	63.702	3.5035	2.50715e-13	-0.43636	5.60032	0.115079	1
Solyc04g056640	SL3.0ch04	54565779	54567779	+	7915	13072	7084	10269	37.714	40.823	3.10909	7.46338e-10	-0.588711	2.21856	0.333836	1
Solyc04g056650	SL3.0ch04	54582609	54584609	-	4928	5506	4264	4282	47.23	49.895	2.66448	0.000179634	0.193407	5.11912	0.489831	1
Solyc04g056660	SL3.0ch04	54584136	54586136	-	4174	5085	4567	5006	45.08	47.707	2.62663	0.000207497	0	-3.91086	1	1
Solyc04g056680	SL3.0ch04	54603576	54605576	-	3273	5916	3462	5680	35.619	37.869	2.2505	0.000968943	0	-3.91086	1	1
Solyc04g056710	SL3.0ch04	54624941	54626941	-	2779	6114	2832	5451	31.249	34.191	2.94121	3.12838e-05	0	-3.91086	1	1
Solyc04g056735	SL3.0ch04	54732044	54734044	+	2331	5156	2670	5418	31.134	33.012	1.8779	0.00639073	0	-3.91086	1	1
Solyc04g056748	SL3.0ch04	54858198	54860198	-	1475	5580	1432	4033	20.907	26.203	5.29595	6.45773e-12	-0.0609379	-0.537536	0.966465	1
Solyc04g057783	SL3.0ch04	54858493	54860493	-	1782	6790	1673	4901	20.789	25.449	4.66012	2.40802e-11	0	-3.91086	1	1
Solyc04g057787	SL3.0ch04	54860327	54862327	-	5058	10305	4658	8100	32.923	36.51	3.58717	4.50261e-10	1.90208	-3.76263	1	1
Solyc04g083150	SL3.0ch04	54862112	54864112	+	4261	8864	4664	8217	32.465	36.208	3.74361	3.04302e-10	-0.424693	3.73545	0.250554	1
Solyc04g057830	SL3.0ch04	54875660	54877660	+	5239	10245	5951	10534	33.835	36.099	2.26456	1.80576e-05	0.016177	-0.201417	1	1
Solyc04g057840	SL3.0ch04	54880905	54882905	-	3004	5002	3165	4431	37.522	41.667	4.14481	1.27332e-07	0	-3.91086	1	1
Solyc04g057860	SL3.0ch04	54901956	54903956	-	6295	5409	5861	4334	53.785	57.489	3.70393	4.36293e-08	-0.156556	-1.70412	0.88459	1
Solyc04g057880	SL3.0ch04	54926338	54928338	+	1754	7874	2248	7830	18.218	22.306	4.08831	1.80506e-12	0.424632	3.66258	0.430696	1
Solyc04g057885	SL3.0ch04	54926719	54928719	+	1539	7473	1875	7473	17.077	20.058	2.98054	2.23531e-07	0	-3.91086	1	1
Solyc04g057890	SL3.0ch04	54955349	54957349	-	6111	12505	5085	8819	32.827	36.572	3.74561	3.74857e-12	0.186155	3.80197	0.626982	1
Solyc04g057895	SL3.0ch04	54951865	54953865	-	37	897	91	506	3.961	15.243	11.2814	4.17448e-14	0	-3.91086	1	1
Solyc04g057960	SL3.0ch04	55028974	55030974	-	9207	7771	8618	6741	54.229	56.11	1.88142	0.000445309	0.248722	4.89967	0.490005	1
Solyc04g057970	SL3.0ch04	55031368	55033368	+	6159	11344	5633	10000	35.188	36.033	0.844498	0.0479965	-0.157489	3.38956	0.648281	1
Solyc04g057990	SL3.0ch04	55054128	55056128	-	2874	9702	2427	7785	22.853	23.766	0.913104	0.0470684	0.379906	4.57168	0.227544	1
Solyc04g057993	SL3.0ch04	55056990	55058990	+	454	4814	711	5396	8.618	11.642	3.02431	1.15028e-07	-0.161498	5.90361	0.644835	1
Solyc04g057997	SL3.0ch04	55058553	55060553	+	288	2034	258	1302	12.403	16.538	4.13536	0.000228468	-0.200495	3.45994	0.688569	1
Solyc04g058030	SL3.0ch04	55095754	55097754	+	1771	9946	1760	8211	15.115	17.651	2.5364	5.00962e-07	0	-3.91086	1	1
Solyc04g058040	SL3.0ch04	55098526	55100526	+	13	1401	34	1580	0.919	2.107	1.18719	0.00604355	-0.680763	-3.20237	0.662842	1
Solyc04g058050	SL3.0ch04	55104554	55106554	-	206	2956	315	3175	6.515	9.026	2.51092	0.000103267	0	-3.91086	1	1
Solyc04g058060	SL3.0ch04	55111859	55113859	+	9493	9231	8776	8117	50.7	51.951	1.25088	0.00939376	-1.00668	-0.756373	0.142455	1
Solyc04g058080	SL3.0ch04	55140068	55142068	-	2079	3572	2231	3469	36.79	39.14	2.3504	0.0053888	-1.3526	-1.07366	0.237263	1
Solyc04g058090	SL3.0ch04	55146463	55148463	-	13924	10116	12212	7944	57.92	60.587	2.66729	1.5463e-08	0.088738	5.75093	0.733518	1
Solyc04g058100	SL3.0ch04	55152557	55154557	+	8458	8923	8233	7075	48.662	53.782	5.12	8.25492e-20	-0.764488	-0.833329	0.503765	1
Solyc04g058120	SL3.0ch04	55175774	55177774	-	5603	10156	5224	7593	35.554	40.758	5.20408	6.1232e-19	0	-3.91086	1	1
Solyc04g058130	SL3.0ch04	55175323	55177323	+	5586	9012	5202	6414	38.266	44.783	6.51754	9.43562e-26	0.411529	1.47202	0.57956	1
Solyc04g058150	SL3.0ch04	55183932	55185932	+	2292	8413	2072	6474	21.411	24.245	2.83471	2.79294e-06	-0.216027	7.89093	0.64639	1
Solyc04g058160	SL3.0ch04	55191943	55193943	+	5113	9234	5683	8225	35.638	40.861	5.22326	5.38989e-19	0	-3.47677	1	1
Solyc04g058180	SL3.0ch04	55207627	55209627	-	1280	3321	1287	2987	27.82	30.112	2.29227	0.00916426	0.339713	4.27692	0.407395	1
Solyc04g058190	SL3.0ch04	55218718	55220718	+	4827	9025	4838	7803	34.847	38.272	3.42534	9.15926e-09	0.338356	1.12558	0.61561	1
Solyc04g063200	SL3.0ch04	55351740	55353740	+	2213	9590	1971	7496	18.749	20.82	2.07022	0.000116604	-2.6825	-3.09357	0.386169	1
Solyc04g063210	SL3.0ch04	55363040	55365040	-	7779	10981	7630	10340	41.466	42.46	0.99377	0.0252384	-1.29434	2.48528	0.236762	1
Solyc04g063230	SL3.0ch04	55388491	55390491	-	5769	8764	6156	6777	39.696	47.599	7.9033	1.07455e-38	-0.467333	7.26951	0.200663	1
Solyc04g063240	SL3.0ch04	55391359	55393359	+	5794	4225	4773	2932	57.83	61.947	4.11667	3.60317e-08	-0.712276	3.31025	0.0954706	1
Solyc04g063270	SL3.0ch04	55410429	55412429	+	9234	8725	9197	8175	51.417	52.942	1.5244	0.00236763	0	-3.91086	1	1
Solyc04g063310	SL3.0ch04	55442410	55444410	-	2709	5930	2645	5098	31.358	34.16	2.80209	0.000101028	0	-3.91086	1	1
Solyc04g063320	SL3.0ch04	55449357	55451357	+	3571	5068	3907	4497	41.336	46.49	5.15396	1.92439e-11	-0.129643	-0.141923	0.886108	1
Solyc04g063345	SL3.0ch04	55458621	55460621	+	101	889	9	31	10.202	22.5	12.298	0.0149566	-1.0353	-1.18845	0.215242	1
Solyc04g063360	SL3.0ch04	55480808	55482808	+	10200	5914	10183	4835	63.299	67.805	4.50631	1.69057e-16	-0.10404	4.78427	0.768371	1
Solyc04g063370	SL3.0ch04	55498445	55500445	+	165	1469	245	1562	10.098	13.558	3.46046	0.00111695	-4.27322	-2.82705	0.0232069	0.721269
Solyc04g063390	SL3.0ch04	55534066	55536066	-	65	1175	270	2014	5.242	11.821	6.57943	5.81344e-11	-2.53804	-3.5453	0.473155	1
Solyc04g063400	SL3.0ch04	55537259	55539259	-	7375	10080	6785	7676	42.252	46.919	4.6678	1.67201e-16	0.169744	3.72205	0.625892	1
Solyc04g063410	SL3.0ch04	55541213	55543213	-	8713	9678	7405	7544	47.376	49.535	2.15865	6.67028e-05	0	-3.86883	1	1
Solyc04g063430	SL3.0ch04	55573815	55575815	-	5678	12239	6087	11338	31.691	34.933	3.24199	1.53587e-10	0	-3.91086	1	1
Solyc04g063440	SL3.0ch04	55577246	55579246	-	6056	17468	5333	14297	25.744	27.168	1.42368	0.000540794	1.19685	-2.7323	0.605223	1
Solyc04g064450	SL3.0ch04	55597488	55599488	-	2539	6372	2111	4349	28.493	32.678	4.18514	3.1948e-08	1.78831	-3.87428	1	1
Solyc04g064460	SL3.0ch04	55604949	55606949	-	3511	6487	3265	5390	35.117	37.724	2.60684	0.000161436	0	-3.82547	1	1
Solyc04g064470	SL3.0ch04	55618649	55620649	-	1332	9855	1526	9340	11.907	14.044	2.13713	2.18244e-06	0.160398	2.61853	0.807454	1
Solyc04g064490	SL3.0ch04	55654177	55656177	-	8405	9174	8454	8896	47.813	48.726	0.913494	0.0394327	-0.182031	4.50338	0.543251	1
Solyc04g064510	SL3.0ch04	55687690	55689690	-	6436	10704	6139	8620	37.55	41.595	4.04537	3.28735e-13	0.110161	6.97662	0.667313	1
Solyc04g064520	SL3.0ch04	55688174	55690174	+	8860	9303	8016	8024	48.78	49.975	1.19457	0.0137265	0.195131	3.93965	0.564784	1
Solyc04g064560	SL3.0ch04	55754626	55756626	-	4330	3281	4424	2919	56.891	60.248	3.35651	2.56918e-05	-0.28128	4.3632	0.356646	1
Solyc04g064590	SL3.0ch04	55766999	55768999	-	4405	10672	4259	9358	29.217	31.277	2.06039	0.000108319	0.505942	-1.26048	0.585904	1
Solyc04g064610	SL3.0ch04	55788416	55790416	-	6836	11307	7074	9631	37.678	42.347	4.66816	1.94841e-18	-0.278166	1.46161	0.68117	1
Solyc04g064620	SL3.0ch04	55807338	55809338	-	10859	10211	9378	7763	51.538	54.711	3.1732	8.96795e-10	-0.32346	4.3416	0.617998	1
Solyc04g064630	SL3.0ch04	55815842	55817842	-	4118	11579	3486	9077	26.234	27.748	1.51384	0.00249133	0.417572	1.59654	0.628093	1
Solyc04g064640	SL3.0ch04	55827722	55829722	-	17	394	37	188	4.136	16.444	12.3082	3.25711e-07	0.18884	0.847415	0.730674	1
Solyc04g064650	SL3.0ch04	55829841	55831841	-	1519	3295	2171	3286	31.554	39.784	8.22996	1.083e-17	-0.0555349	-0.305032	0.957046	1
Solyc04g064660	SL3.0ch04	55828710	55830710	+	1464	3089	2148	2478	32.155	46.433	14.2786	1.51535e-43	0	-3.91086	1	1
Solyc04g064680	SL3.0ch04	55840951	55842951	-	7138	11314	6653	9160	38.684	42.073	3.38882	2.75583e-10	-0.137476	5.42614	0.608711	1
Solyc04g064690	SL3.0ch04	55845970	55847970	-	10183	10862	9360	9150	48.387	50.567	2.18047	1.24266e-05	-1.6622	2.48268	0.0669278	1
Solyc04g064730	SL3.0ch04	55892051	55894051	-	2148	4029	2051	3493	34.774	36.995	2.22079	0.00670802	1.74635	-3.56337	0.602799	1
Solyc04g064740	SL3.0ch04	55896383	55898383	-	2135	11867	2204	9865	15.248	18.262	3.01384	1.13442e-10	1.16842	-1.02381	0.311732	1
Solyc04g064763	SL3.0ch04	55925367	55927367	-	2545	7251	2849	6630	25.98	30.056	4.07592	4.31589e-10	-4.29018	4.91636	1.74346e-22	4.79693e-19
Solyc04g064765	SL3.0ch04	55926123	55928123	-	4666	8703	4214	7083	34.902	37.302	2.4003	6.96472e-05	-5.27136	1.5348	6.11557e-07	0.000291656
Solyc04g064790	SL3.0ch04	55953669	55955669	-	8519	11887	8726	9588	41.748	47.647	5.89908	1.41626e-30	0.0823311	5.22501	0.78762	1
Solyc04g064795	SL3.0ch04	55979190	55981190	-	7527	9005	7307	7352	45.53	49.847	4.31663	5.45213e-14	0.175178	1.27683	0.798126	1
Solyc04g064810	SL3.0ch04	55983986	55985986	+	10420	9961	11150	9630	51.126	53.657	2.53131	2.86751e-07	0.016708	6.46677	0.956794	1
Solyc04g064820	SL3.0ch04	55993297	55995297	+	3768	5394	4953	5614	41.126	46.872	5.74595	1.20465e-15	-0.143239	4.931	0.591099	1
Solyc04g064830	SL3.0ch04	56011409	56013409	+	2886	9050	2445	6871	24.179	26.245	2.06622	0.000372395	-0.174597	3.18807	0.672496	1
Solyc04g064840	SL3.0ch04	56014587	56016587	+	18	368	89	570	4.663	13.505	8.8421	2.19156e-06	0	-3.91086	1	1
Solyc04g064850	SL3.0ch04	56019820	56021820	+	7309	7458	7382	6075	49.495	54.856	5.36071	7.12897e-19	0.279158	4.96788	0.384242	1
Solyc04g064860	SL3.0ch04	56041348	56043348	-	5258	8259	4441	6682	38.899	39.926	1.02711	0.0445102	0.601465	1.88741	0.37871	1
Solyc04g064880	SL3.0ch04	56048828	56050828	+	3885	8212	3579	6221	32.115	36.52	4.40501	1.40232e-11	4.0064	5.08085	0.0107388	0.493074
Solyc04g064890	SL3.0ch04	56054403	56056403	-	69	1418	92	1032	4.64	8.185	3.54484	0.00018844	-0.0482	1.72794	0.935298	1
Solyc04g064900	SL3.0ch04	56053216	56055216	+	2830	4904	2596	3621	36.592	41.756	5.1648	7.42468e-10	-0.193407	3.14351	0.768151	1
Solyc04g064910	SL3.0ch04	56053872	56055872	+	91	2294	176	2250	3.816	7.255	3.43923	2.01754e-07	-0.469989	-0.663656	0.638119	1
Solyc04g064930	SL3.0ch04	56089235	56091235	+	5473	8966	5623	8125	37.904	40.9	2.99621	2.83843e-07	-0.552928	3.89533	0.147049	1
Solyc04g064940	SL3.0ch04	56105162	56107162	-	5103	8516	4796	7285	37.47	39.699	2.22899	0.000172923	-0.396748	0.87283	0.611478	1
Solyc04g064950	SL3.0ch04	56113968	56115968	+	3001	5648	2883	4733	34.698	37.855	3.15686	2.37493e-05	0	-3.91086	1	1
Solyc04g070980	SL3.0ch04	57907961	57909961	+	5393	10526	5425	8484	33.878	39.004	5.12577	1.42448e-19	-0.10668	2.28254	0.863726	1
Solyc04g070985	SL3.0ch04	57926124	57928124	-	35	993	97	1688	3.405	5.434	2.0295	0.00813364	-0.349593	-1.50241	0.777163	1
Solyc04g070987	SL3.0ch04	57922482	57924482	+	842	3873	818	3172	17.858	20.501	2.64335	0.00108419	0	-3.91086	1	1
Solyc04g070990	SL3.0ch04	57935974	57937974	-	5267	8776	5542	7503	37.506	42.484	4.97748	1.61248e-16	0.254594	5.23935	0.329303	1
Solyc04g071000	SL3.0ch04	57951066	57953066	-	5678	5707	5965	4656	49.873	56.162	6.28968	3.23832e-20	0.0735891	-0.479275	0.967724	1
Solyc04g071005	SL3.0ch04	57960961	57962961	-	1410	2450	1341	1969	36.528	40.514	3.9851	0.000384493	-0.597578	2.69405	0.135344	1
Solyc04g071010	SL3.0ch04	57962681	57964681	-	9440	6593	10990	6822	58.879	61.7	2.82141	1.23368e-07	-0.153096	4.89788	0.621387	1
Solyc04g071030	SL3.0ch04	57969444	57971444	-	8711	12109	7605	9056	41.84	45.646	3.80594	2.953e-13	-0.0224799	6.98235	0.959542	1
Solyc04g071050	SL3.0ch04	58023985	58025985	+	3584	8036	3571	7068	30.843	33.565	2.72181	1.16323e-05	0.313242	4.07707	0.302692	1
Solyc04g071085	SL3.0ch04	58099639	58101639	+	2805	9968	2842	9473	21.96	23.078	1.11716	0.0166278	0.25936	9.23255	0.805734	1
Solyc04g071130	SL3.0ch04	58140557	58142557	-	6627	9224	5617	7395	41.808	43.168	1.35976	0.0102387	0.225623	4.51736	0.570973	1
Solyc04g071137	SL3.0ch04	58149613	58151613	+	5562	7352	6625	7625	43.07	46.491	3.42169	1.79926e-08	0	-3.91086	1	1
Solyc04g071140	SL3.0ch04	58153585	58155585	+	10670	9870	10078	8475	51.947	54.32	2.37264	2.45943e-06	0.499395	2.63238	0.465867	1
Solyc04g071150	SL3.0ch04	58163569	58165569	-	397	3482	478	3738	10.235	11.338	1.10316	0.0498747	0.446191	2.35946	0.642157	1
Solyc04g071160	SL3.0ch04	58170945	58172945	-	9448	4291	9553	3417	68.768	73.655	4.88685	3.54365e-18	0.624294	6.10665	0.0386255	0.911373
Solyc04g071180	SL3.0ch04	58202273	58204273	+	8868	9081	8201	7974	49.407	50.702	1.29505	0.0087406	0.254292	4.39672	0.481437	1
Solyc04g071200	SL3.0ch04	58218156	58220156	+	520	497	749	326	51.131	69.674	18.5436	1.18529e-17	0	-3.44825	1	1
Solyc04g071230	SL3.0ch04	58248391	58250391	+	3367	3330	2008	1769	50.276	53.164	2.88764	0.00262729	0	-3.91086	1	1
Solyc04g071270	SL3.0ch04	58293231	58295231	-	9123	8925	8884	7207	50.549	55.211	4.66245	1.94862e-17	-0.779337	-2.84784	1	1
Solyc04g071280	SL3.0ch04	58295925	58297925	+	9370	9234	8284	6705	50.366	55.267	4.90168	1.19544e-18	0.163076	2.30091	0.746509	1
Solyc04g071295	SL3.0ch04	58315893	58317893	+	5276	7662	6722	7412	40.779	47.559	6.77998	1.89774e-28	0	-3.91086	1	1
Solyc04g071310	SL3.0ch04	58320065	58322065	+	3038	25705	3099	15300	10.57	16.843	6.27378	2.70106e-83	-0.0112555	4.63364	0.970101	1
Solyc04g071320	SL3.0ch04	58342700	58344700	-	6155	10445	5511	6764	37.078	44.896	7.81782	1.11975e-39	-0.0671137	3.86455	0.891167	1
Solyc04g071330	SL3.0ch04	58342386	58344386	+	5454	8743	5074	5876	38.417	46.338	7.92133	1.58032e-35	-0.0114246	4.73412	0.969487	1
Solyc04g071340	SL3.0ch04	58350843	58352843	+	1685	5012	1567	3996	25.161	28.168	3.00773	0.000128539	-0.667562	5.12687	0.0751574	1
Solyc04g071360	SL3.0ch04	58422663	58424663	+	177	2568	252	2177	6.448	10.375	3.92655	3.89549e-07	-0.0200661	5.39147	0.945662	1
Solyc04g071370	SL3.0ch04	58443749	58445749	+	10898	9756	10330	8297	52.765	55.457	2.69253	9.72232e-08	0	-3.91086	1	1
Solyc04g071363	SL3.0ch04	58444285	58446285	+	10888	9436	9525	7528	53.572	55.855	2.28314	8.46746e-06	0	-3.91086	1	1
Solyc04g071400	SL3.0ch04	58460002	58462002	+	5193	9149	5635	8306	36.208	40.42	4.212	6.03872e-13	-0.0284985	-0.0628541	0.989514	1
Solyc04g071420	SL3.0ch04	58482582	58484582	+	4311	10236	4407	8084	29.635	35.281	5.64643	1.72128e-22	-0.185543	4.42736	0.534547	1
Solyc04g071470	SL3.0ch04	58532293	58534293	+	11573	7993	11653	7287	59.149	61.526	2.37735	1.75115e-06	0.172206	3.17198	0.648866	1
Solyc04g071500	SL3.0ch04	58568382	58570382	-	8220	9809	8449	9325	45.593	47.536	1.94252	0.000162731	0.349073	-2.05619	0.856891	1
Solyc04g071510	SL3.0ch04	58581351	58583351	-	11036	10251	10790	8083	51.844	57.172	5.32777	5.06314e-26	0.428463	3.91542	0.208025	1
Solyc04g071520	SL3.0ch04	58587641	58589641	-	6311	11216	6153	9257	36.007	39.929	3.92131	4.891e-13	1.3876	2.09042	0.100002	1
Solyc04g071523	SL3.0ch04	58593664	58595664	+	9947	9128	10022	8824	52.147	53.178	1.0316	0.0212457	-1.85324	1.48136	1	1
Solyc04g071540	SL3.0ch04	58605422	58607422	+	10228	11006	8782	8843	48.168	49.827	1.65892	0.000710968	0.0316521	4.94521	0.932386	1
Solyc04g071590	SL3.0ch04	58635835	58637835	+	2425	9327	2404	8322	20.635	22.413	1.77804	0.000749465	0.847066	3.41989	0.435142	1
Solyc04g071615	SL3.0ch04	58669443	58671443	+	2150	7948	2418	8097	21.291	22.996	1.70438	0.0019199	-0.525879	3.97952	0.353992	1
Solyc04g071660	SL3.0ch04	58739503	58741503	-	7829	11492	7132	9228	40.521	43.594	3.07346	5.75142e-09	0.113201	3.37286	0.821503	1
Solyc04g071670	SL3.0ch04	58741632	58743632	+	976	7302	1051	6176	11.79	14.543	2.7524	4.03232e-07	1.1135	-0.383348	0.207781	1
Solyc04g071690	SL3.0ch04	58757860	58759860	-	6678	8060	5461	5752	45.311	48.702	3.39096	6.72397e-08	0	-3.87229	1	1
Solyc04g071700	SL3.0ch04	58758881	58760881	+	8583	8550	6932	6632	50.096	51.106	1.00956	0.0361746	0.915194	1.80294	0.0812887	1
Solyc04g071710	SL3.0ch04	58772131	58774131	-	7546	6386	6552	5087	54.163	56.293	2.13042	0.000420745	-0.171933	5.31002	0.515613	1
Solyc04g071740	SL3.0ch04	58785884	58787884	+	250	1783	813	3101	12.297	20.772	8.47449	3.17213e-16	-1.9094	-3.83399	1	1
Solyc04g071750	SL3.0ch04	58793474	58795474	+	2369	1688	2354	1247	58.393	65.371	6.97783	5.07714e-10	0.373274	4.21473	0.299993	1
Solyc04g071755	SL3.0ch04	58796798	58798798	+	246	2343	243	1662	9.502	12.756	3.25417	0.000373865	0.273673	4.35995	0.420803	1
Solyc04g071770	SL3.0ch04	58829265	58831265	+	270	7889	416	7754	3.309	5.092	1.78257	1.61413e-08	2.06949	3.8491	0.000317436	0.0454162
Solyc04g071780	SL3.0ch04	58860145	58862145	+	1515	6941	2109	7309	17.916	22.393	4.47702	1.92578e-13	0.702839	3.88719	0.197168	1
Solyc04g071790	SL3.0ch04	58866106	58868106	+	9306	11152	9576	9704	45.488	49.668	4.17973	1.975e-16	-1.80487	0.134604	0.0208351	0.682632
Solyc04g071807	SL3.0ch04	58906339	58908339	+	6513	8824	6780	6920	42.466	49.489	7.02312	2.91335e-32	-2.72729	-2.23204	0.0616969	1
Solyc04g071825	SL3.0ch04	58919158	58921158	+	2836	11855	2607	9226	19.304	22.032	2.72727	5.63496e-08	-2.08395	-1.55779	0.0390807	0.916015
Solyc04g071850	SL3.0ch04	58943908	58945908	-	8	488	37	364	1.613	9.227	7.61403	2.40828e-07	0	-3.91086	1	1
Solyc04g071870	SL3.0ch04	58966467	58968467	+	11456	9333	10046	7905	55.106	55.963	0.85739	0.0402762	0.105274	4.90218	0.796219	1
Solyc04g071890	SL3.0ch04	58997060	58999060	+	3212	10922	3063	9749	22.725	23.907	1.18193	0.0113208	0.106464	6.17168	0.904303	1
Solyc04g071930	SL3.0ch04	59033166	59035166	-	1222	4934	840	3080	19.851	21.429	1.57802	0.0266326	-0.479111	3.30033	0.256165	1
Solyc04g071950	SL3.0ch04	59043319	59045319	+	735	13330	612	9601	5.226	5.992	0.766625	0.00561946	0	-3.79823	1	1
Solyc04g071960	SL3.0ch04	59062848	59064848	-	3153	4062	2568	2344	43.701	52.28	8.57951	5.2341e-20	-1.91855	-3.7137	1	1
Solyc04g071990	SL3.0ch04	59140862	59142862	-	5073	11705	5035	10618	30.236	32.166	1.93033	0.000127187	0.0854585	7.35227	0.780753	1
Solyc04g072010	SL3.0ch04	59155551	59157551	+	4453	11510	4292	9627	27.896	30.836	2.93979	3.08803e-08	0.0590942	4.86616	0.83727	1
Solyc04g072020	SL3.0ch04	59176672	59178672	+	1646	12413	1945	11501	11.708	14.465	2.75747	2.00337e-11	0.8627	2.32514	0.229651	1
Solyc04g072050	SL3.0ch04	59200858	59202858	-	3878	7452	3640	6178	34.228	37.075	2.84705	1.33294e-05	-0.645733	5.51735	0.0358109	0.882627
Solyc04g072030	SL3.0ch04	59186398	59188398	+	13640	17546	13719	15317	43.738	47.248	3.51067	1.53179e-17	-0.52601	5.44453	0.194306	1
Solyc04g072065	SL3.0ch04	59234942	59236942	+	9081	6889	9911	6895	56.863	58.973	2.11012	8.10032e-05	0	-3.91086	1	1
Solyc04g072080	SL3.0ch04	59235161	59237161	+	8965	7836	9577	7440	53.36	56.279	2.9191	7.69918e-08	0	-3.91086	1	1
Solyc04g072110	SL3.0ch04	59242427	59244427	-	15915	18797	15405	16299	45.849	48.59	2.74139	2.72407e-12	0.175329	5.62979	0.568719	1
Solyc04g072090	SL3.0ch04	59235492	59237492	+	8323	7532	8943	6712	52.494	57.126	4.63104	3.75012e-16	0	-3.91086	1	1
Solyc04g072100	SL3.0ch04	59235761	59237761	+	4765	6206	4984	5253	43.433	48.686	5.25345	3.60542e-14	0	-3.91086	1	1
Solyc04g072130	SL3.0ch04	59249505	59251505	-	3808	8924	3903	7449	29.909	34.382	4.47272	2.26452e-13	-1.63648	-2.5889	0.212169	1
Solyc04g072140	SL3.0ch04	59248972	59250972	+	3902	8312	4064	7531	31.947	35.05	3.10264	3.9214e-07	0.484975	1.75345	0.305322	1
Solyc04g072145	SL3.0ch04	59252934	59254934	+	572	6988	412	4307	7.566	8.731	1.16453	0.0110654	0.144815	3.08112	0.711178	1
Solyc04g072150	SL3.0ch04	59259021	59261021	+	7153	6158	7795	6418	53.738	54.844	1.10665	0.0300675	-0.987237	-2.02617	0.449974	1
Solyc04g072160	SL3.0ch04	59268996	59270996	-	8406	11192	8658	10632	42.892	44.883	1.99123	5.63798e-05	-0.0232941	7.23843	0.963415	1
Solyc04g072170	SL3.0ch04	59269670	59271670	+	9695	10248	9643	9181	48.614	51.227	2.61361	2.73207e-07	0	-3.91086	1	1
Solyc04g072200	SL3.0ch04	59282878	59284878	+	5468	10114	5654	9661	35.092	36.918	1.82628	0.000525977	0.27846	1.46922	0.605944	1
Solyc04g072220	SL3.0ch04	59300342	59302342	+	9664	9248	9116	7392	51.1	55.222	4.12188	1.95521e-14	0.163968	6.18855	0.556213	1
Solyc04g072240	SL3.0ch04	59326833	59328833	+	6568	8130	7272	8378	44.686	46.466	1.7801	0.00115136	0.137251	5.39878	0.659523	1
Solyc04g072265	SL3.0ch04	59386026	59388026	-	7382	9894	7226	9199	42.73	43.994	1.26411	0.010004	0.710261	1.36995	0.291599	1
Solyc04g072290	SL3.0ch04	59401830	59403830	+	13554	10378	11461	7961	56.635	59.01	2.37493	6.27182e-07	0.0361082	6.42802	0.886066	1
Solyc04g072300	SL3.0ch04	59421955	59423955	+	156	2921	129	1526	5.07	7.795	2.72469	0.000170089	0	-3.91086	1	1
Solyc04g072320	SL3.0ch04	59437453	59439453	-	5178	6695	5095	5619	43.612	47.555	3.94305	3.53964e-09	-4.97714	-3.49731	0.197708	1
Solyc04g072350	SL3.0ch04	59451326	59453326	+	452	2738	433	1993	14.169	17.848	3.67903	0.000131025	0	-3.91086	1	1
Solyc04g072370	SL3.0ch04	59471990	59473990	-	7775	10974	7889	8925	41.469	46.919	5.45036	2.1824e-24	7.56682	-2.28418	0.000677685	0.079735
Solyc04g072380	SL3.0ch04	59493524	59495524	+	9575	8363	9213	6945	53.378	57.018	3.63989	2.49346e-11	0.907422	-0.825878	0.387067	1
Solyc04g072400	SL3.0ch04	59505820	59507820	+	973	2014	870	1275	32.574	40.559	7.98495	6.16344e-09	-0.489344	5.82173	0.246826	1
Solyc04g072420	SL3.0ch04	59518875	59520875	+	8577	8814	9094	7486	49.319	54.849	5.5306	9.21228e-24	0	-3.91086	1	1
Solyc04g072425	SL3.0ch04	59530201	59532201	-	1360	2227	1276	1828	37.915	41.108	3.19356	0.00425922	0	-3.91086	1	1
Solyc04g072430	SL3.0ch04	59527108	59529108	+	6498	10683	6344	8676	37.821	42.237	4.41617	1.67653e-15	0	-3.91086	1	1
Solyc04g072440	SL3.0ch04	59532759	59534759	+	250	2137	417	1638	10.473	20.292	9.81857	2.30343e-19	-0.238756	6.11892	0.380142	1
Solyc04g072460	SL3.0ch04	59564897	59566897	+	4130	7990	3928	5932	34.076	39.838	5.76182	3.98423e-18	0.433443	4.14065	0.324618	1
Solyc04g072480	SL3.0ch04	59581044	59583044	-	3091	8613	3523	8262	26.41	29.894	3.48416	3.6784e-09	0	-3.91086	1	1
Solyc04g072490	SL3.0ch04	59588318	59590318	-	5935	4858	6355	4248	54.989	59.936	4.94652	4.69259e-13	0.115582	2.58644	0.788218	1
Solyc04g072500	SL3.0ch04	59593429	59595429	-	12912	9027	12241	7662	58.854	61.503	2.6492	3.62354e-08	-0.20371	2.95801	0.623948	1
Solyc04g072510	SL3.0ch04	59599022	59601022	+	2666	10770	2840	9655	19.842	22.729	2.88688	1.66845e-08	-0.0301382	3.67033	0.933095	1
Solyc04g072520	SL3.0ch04	59602948	59604948	+	361	1795	398	1504	16.744	20.925	4.18137	0.000448532	0.197724	3.6519	0.563664	1
Solyc04g072540	SL3.0ch04	59610648	59612648	+	9190	5435	9042	3925	62.838	69.731	6.89325	9.70039e-33	0.0830631	2.53848	0.838606	1
Solyc04g072560	SL3.0ch04	59621752	59623752	+	1097	4749	991	3602	18.765	21.576	2.81134	0.000257154	0.274394	3.80397	0.580851	1
Solyc04g072570	SL3.0ch04	59636368	59638368	-	2816	13498	2663	11138	17.261	19.296	2.03446	4.76101e-06	-0.215306	2.45076	0.724071	1
Solyc04g072590	SL3.0ch04	59654196	59656196	-	2527	5558	3155	6093	31.255	34.115	2.86007	4.90765e-05	1.52857	-2.96601	0.407108	1
Solyc04g072605	SL3.0ch04	59656039	59658039	+	1274	6919	1373	6798	15.55	16.803	1.25347	0.0148677	0.399216	-1.08074	0.690218	1
Solyc04g072610	SL3.0ch04	59663601	59665601	-	3480	10372	3367	8798	25.123	27.678	2.55504	2.84529e-06	0.355219	2.40803	0.447057	1
Solyc04g072620	SL3.0ch04	59669356	59671356	-	5255	12516	4968	10277	29.571	32.588	3.01708	4.53145e-09	1.04902	4.26518	0.26809	1
Solyc04g072630	SL3.0ch04	59675700	59677700	+	8518	9954	9729	9396	46.113	50.871	4.75755	8.9672e-20	-0.128586	4.80076	0.698765	1
Solyc04g072640	SL3.0ch04	59695922	59697922	-	9164	11674	8754	10025	43.977	46.616	2.63855	1.44533e-07	0.450457	4.77065	0.1485	1
Solyc04g072660	SL3.0ch04	59713671	59715671	-	1515	4588	1634	4140	24.824	28.299	3.47542	1.46539e-05	-0.0452983	7.02665	0.909031	1
Solyc04g072680	SL3.0ch04	59730409	59732409	-	6204	11135	6281	10407	35.781	37.638	1.85721	0.000262565	0	-3.91086	1	1
Solyc04g072710	SL3.0ch04	59750454	59752454	-	4370	6388	3873	5382	40.621	41.848	1.22672	0.0354891	0	-3.91086	1	1
Solyc04g072720	SL3.0ch04	59759320	59761320	-	3155	7007	3541	6321	31.047	35.905	4.85846	5.95095e-13	0	-3.91086	1	1
Solyc04g072740	SL3.0ch04	59798732	59800732	-	6434	13145	5549	10650	32.862	34.255	1.39346	0.00303649	0.927987	0.177332	0.393005	1
Solyc04g072750	SL3.0ch04	59811931	59813931	-	2490	11952	2715	10107	17.241	21.175	3.93316	4.39597e-16	0	-3.91086	1	1
Solyc04g072760	SL3.0ch04	59812617	59814617	+	4489	9869	5475	8845	31.265	38.233	6.96844	2.26127e-34	-6.2244	-0.855577	0.000831563	0.0942747
Solyc04g072770	SL3.0ch04	59818607	59820607	+	3094	2565	4003	2164	54.674	64.91	10.236	5.01407e-29	0	-3.91086	1	1
Solyc04g072775	SL3.0ch04	59818812	59820812	+	3223	3340	4199	3050	49.109	57.925	8.81659	1.42429e-24	0	-3.91086	1	1
Solyc04g072785	SL3.0ch04	59843949	59845949	-	1144	5263	1107	4697	17.855	19.073	1.21758	0.0374903	0	-3.87229	1	1
Solyc04g072800	SL3.0ch04	59857425	59859425	+	6939	10347	6978	9128	40.142	43.325	3.18316	4.83162e-09	0	-3.91086	1	1
Solyc04g072860	SL3.0ch04	59906829	59908829	-	7271	10319	6511	8677	41.336	42.869	1.53338	0.00291254	-0.430244	1.32556	0.40959	1
Solyc04g072870	SL3.0ch04	59916305	59918305	-	3240	6764	3184	5801	32.387	35.437	3.04979	8.0152e-06	0	-3.91086	1	1
Solyc04g072880	SL3.0ch04	59914821	59916821	+	1298	2384	1122	1262	35.253	47.064	11.8112	1.97426e-19	0.19456	5.05995	0.50323	1
Solyc04g072890	SL3.0ch04	59927765	59929765	+	6679	10691	7232	9815	38.451	42.424	3.97253	1.2063e-13	0.459159	5.05943	0.3892	1
Solyc04g072930	SL3.0ch04	60016383	60018383	+	3730	10619	3489	8432	25.995	29.268	3.27284	4.48362e-09	0.27465	3.686	0.461454	1
Solyc04g072940	SL3.0ch04	60025785	60027785	+	6327	9800	5972	7663	39.232	43.799	4.5667	3.73707e-15	0.522096	1.05064	0.397626	1
Solyc04g073940	SL3.0ch04	60038076	60040076	-	8359	10085	8874	9684	45.321	47.818	2.49668	1.42608e-06	-2.85848	-2.70459	0.0193373	0.661164
Solyc04g073960	SL3.0ch04	60072651	60074651	+	3271	7083	3711	6681	31.592	35.71	4.11851	4.80776e-10	-0.688597	3.16215	0.10134	1
Solyc04g073970	SL3.0ch04	60083408	60085408	+	2862	8189	3049	7639	25.898	28.527	2.62921	1.12904e-05	-0.143117	4.61606	0.649067	1
Solyc04g073990	SL3.0ch04	60105073	60107073	-	2849	11198	2744	9874	20.282	21.747	1.4648	0.00199566	0.0902463	9.49786	0.746371	1
Solyc04g074000	SL3.0ch04	60113697	60115697	-	3094	4927	3163	3555	38.574	47.082	8.50872	1.1728e-24	4.29685	2.97374	0.00315761	0.238222
Solyc04g074010	SL3.0ch04	60115719	60117719	-	7128	6144	7138	5689	53.707	55.648	1.94119	0.000999994	0	-3.64032	1	1
Solyc04g074020	SL3.0ch04	60121462	60123462	-	6439	7924	7007	7355	44.83	48.788	3.958	2.87829e-11	1.73388	1.55259	0.118833	1
Solyc04g074030	SL3.0ch04	60130069	60132069	-	4866	4664	3523	3018	51.06	53.86	2.80045	0.000320033	2.96231	1.59443	0.0756592	1
Solyc04g074040	SL3.0ch04	60145910	60147910	+	9083	8337	8770	7097	52.141	55.272	3.13073	1.31849e-08	0.32065	7.48853	0.263417	1
Solyc04g074050	SL3.0ch04	60154450	60156450	+	1225	5906	1346	5140	17.179	20.752	3.57387	1.16557e-07	0.82007	-1.22887	0.471943	1
Solyc04g074090	SL3.0ch04	60197536	60199536	-	4338	11859	4113	9679	26.783	29.822	3.0389	7.04838e-09	0.182065	4.79309	0.538185	1
Solyc04g074080	SL3.0ch04	60182503	60184503	+	943	7232	1141	7216	11.535	13.653	2.11806	3.13642e-05	0	-3.91086	1	1
Solyc04g074145	SL3.0ch04	60227654	60229654	+	80	970	72	658	7.619	9.863	2.24397	0.0445693	-0.249574	4.75704	0.433001	1
Solyc04g074150	SL3.0ch04	60234095	60236095	-	4030	6541	4772	4997	38.123	48.848	10.7252	2.17064e-52	0.186057	4.9688	0.603999	1
Solyc04g074160	SL3.0ch04	60233131	60235131	+	4011	5280	4761	4581	43.171	50.963	7.79258	8.94501e-26	-0.0468804	1.32634	0.952749	1
Solyc04g074230	SL3.0ch04	60309440	60311440	-	6550	8587	6055	7165	43.271	45.802	2.53036	1.51835e-05	-0.121245	8.08116	0.702471	1
Solyc04g074240	SL3.0ch04	60321878	60323878	-	1622	8309	1740	7894	16.333	18.061	1.72834	0.000832386	-0.241932	7.06249	0.38395	1
Solyc04g074250	SL3.0ch04	60331298	60333298	-	9492	9000	9523	8422	51.33	53.068	1.7374	0.000577134	0.560274	2.35641	0.178154	1
Solyc04g074280	SL3.0ch04	60361753	60363753	-	978	5483	758	3680	15.137	17.08	1.94279	0.00362202	0.598992	2.07828	0.173154	1
Solyc04g074300	SL3.0ch04	60384665	60386665	+	4470	9022	3936	7030	33.131	35.893	2.76202	5.55167e-06	0.385645	8.60566	0.191891	1
Solyc04g074310	SL3.0ch04	60401087	60403087	+	6254	10536	6280	9481	37.248	39.845	2.59683	1.39613e-06	1.13892	2.77125	0.0789055	1
Solyc04g074320	SL3.0ch04	60409951	60411951	+	6016	6523	5750	5626	47.978	50.545	2.5667	5.46436e-05	0	-3.87049	1	1
Solyc04g074340	SL3.0ch04	60428440	60430440	+	3879	4202	4088	3978	48.001	50.682	2.68039	0.000433282	0	-3.91086	1	1
Solyc04g074380	SL3.0ch04	60447689	60449689	-	2282	5995	2615	4503	27.57	36.738	9.16747	3.75567e-33	0	-3.82941	1	1
Solyc04g074360	SL3.0ch04	60441647	60443647	-	269	1619	174	570	14.248	23.387	9.13922	5.04351e-08	0	-3.91086	1	1
Solyc04g074370	SL3.0ch04	60444346	60446346	-	245	736	214	322	24.975	39.925	14.9509	2.75175e-09	0	-3.91086	1	1
Solyc04g074440	SL3.0ch04	60521233	60523233	-	5200	5756	5688	5503	47.463	50.827	3.36398	5.53327e-07	-0.000520651	7.77155	0.999202	1
Solyc04g074470	SL3.0ch04	60537580	60539580	+	2289	3577	2198	3028	39.021	42.059	3.03746	0.000746881	-0.234608	1.62248	0.852611	1
Solyc04g074490	SL3.0ch04	60565528	60567528	+	4008	3568	3424	2800	52.904	55.013	2.10895	0.00703272	0.39572	6.32647	0.228846	1
Solyc04g074500	SL3.0ch04	60583505	60585505	-	5367	8879	4716	6945	37.674	40.443	2.76877	4.94967e-06	-0.143061	4.7045	0.615914	1
Solyc04g074530	SL3.0ch04	60603325	60605325	+	6699	9138	6475	7272	42.3	47.101	4.80151	2.99338e-16	-0.196863	1.50067	0.721102	1
Solyc04g074545	SL3.0ch04	60613995	60615995	+	4082	6097	3960	5601	40.102	41.418	1.31609	0.0283109	-0.194346	1.57574	0.681683	1
Solyc04g074620	SL3.0ch04	60650256	60652256	-	139	1976	64	508	6.572	11.189	4.61671	0.000305505	-4.21938	-3.33803	0.299636	1
Solyc04g074630	SL3.0ch04	60648742	60650742	+	423	6872	384	5364	5.798	6.681	0.882092	0.0192741	0.0268473	3.31306	0.942928	1
Solyc04g074640	SL3.0ch04	60660581	60662581	-	65	3865	108	3409	1.654	3.071	1.41685	4.1854e-05	-2.66995	2.07608	0.00055183	0.0678277
Solyc04g074690	SL3.0ch04	60695682	60697682	-	2662	4092	2979	3228	39.414	47.994	8.58052	3.22371e-22	0.0630454	4.78968	0.849888	1
Solyc04g074720	SL3.0ch04	60726649	60728649	+	4351	8640	4611	7574	33.492	37.842	4.34919	1.1281e-12	-0.0259319	4.58806	0.933507	1
Solyc04g074750	SL3.0ch04	60766811	60768811	-	161	1434	320	1670	10.094	16.08	5.98636	1.62565e-07	-0.717833	2.91571	0.084211	1
Solyc04g074760	SL3.0ch04	60773136	60775136	-	8815	8458	7597	5457	51.033	58.197	7.16332	2.19157e-34	-0.37765	1.115	0.511304	1
Solyc04g074780	SL3.0ch04	60786717	60788717	-	3993	4899	4217	4465	44.906	48.572	3.66622	1.05178e-06	1.90153	-1.29289	1	1
Solyc04g074790	SL3.0ch04	60790719	60792719	+	200	4153	229	3340	4.595	6.416	1.82183	0.000260303	-0.0950262	1.47609	0.863068	1
Solyc04g074800	SL3.0ch04	60797866	60799866	-	3120	5443	3232	3454	36.436	48.34	11.904	3.0635e-48	-1.65525	-2.95239	0.266845	1
Solyc04g074810	SL3.0ch04	60812462	60814462	-	43	628	60	520	6.408	10.345	3.93648	0.00687133	-0.833499	-0.781674	0.50166	1
Solyc04g074840	SL3.0ch04	60839202	60841202	-	3470	6584	2966	5302	34.514	35.873	1.35962	0.0259081	-2.25105	9.28981	0.0443759	0.963612
Solyc04g074870	SL3.0ch04	60890183	60892183	+	3886	4027	3545	2787	49.109	55.985	6.87641	8.26074e-16	-0.599567	3.95988	0.157824	1
Solyc04g074900	SL3.0ch04	60904883	60906883	-	32	1882	91	2161	1.672	4.041	2.36896	4.53547e-06	0.277002	2.00471	0.649483	1
Solyc04g074910	SL3.0ch04	60907032	60909032	-	2337	5115	2586	4826	31.361	34.889	3.52866	4.28012e-06	0.298912	7.55006	0.382069	1
Solyc04g074920	SL3.0ch04	60906189	60908189	+	2361	6104	2627	6043	27.891	30.3	2.40857	0.000346619	-0.839375	-3.07061	1	1
Solyc04g074950	SL3.0ch04	60920801	60922801	+	3385	5725	3347	5321	37.157	38.613	1.45632	0.0217199	0.22724	5.13847	0.799961	1
Solyc04g074960	SL3.0ch04	60926986	60928986	+	3222	4427	3016	3850	42.123	43.927	1.80344	0.0142807	0.0886093	4.67241	0.769546	1
Solyc04g074980	SL3.0ch04	60949471	60951471	-	4639	10229	4557	7959	31.201	36.409	5.20816	3.29013e-19	0.146056	5.13043	0.624586	1
Solyc04g075000	SL3.0ch04	60985594	60987594	-	3098	6450	3518	6685	32.447	34.48	2.03347	0.00150097	0.569783	1.82625	0.344928	1
Solyc04g075015	SL3.0ch04	61019610	61021610	-	3702	5502	3394	4572	40.222	42.606	2.38443	0.000973698	0	-3.91086	1	1
Solyc04g076020	SL3.0ch04	61054985	61056985	-	8142	8411	8171	7491	49.187	52.171	2.9834	9.30518e-08	0.302471	5.32614	0.312821	1
Solyc04g076030	SL3.0ch04	61062445	61064445	-	2463	9541	2591	8739	20.518	22.868	2.35033	1.15036e-05	-0.159484	6.8822	0.563374	1
Solyc04g076040	SL3.0ch04	61092819	61094819	-	1658	6163	1779	5681	21.199	23.847	2.64785	6.58075e-05	0.435325	4.6662	0.176501	1
Solyc04g076060	SL3.0ch04	61116622	61118622	-	188	3252	258	3233	5.465	7.39	1.92532	0.000748584	0.190401	8.08745	0.481221	1
Solyc04g076070	SL3.0ch04	61116591	61118591	+	188	3252	264	3253	5.465	7.506	2.04128	0.000357168	0	-3.91086	1	1
Solyc04g076090	SL3.0ch04	61125534	61127534	+	5843	8389	5683	7717	41.055	42.41	1.35508	0.0112591	-0.200288	6.51012	0.473931	1
Solyc04g076100	SL3.0ch04	61136360	61138360	+	2024	9170	2219	7867	18.081	22.001	3.91968	1.69155e-12	-0.873518	3.01575	0.0485601	0.997644
Solyc04g076120	SL3.0ch04	61156181	61158181	+	4484	7371	4876	7302	37.824	40.039	2.21571	0.000286686	0.607566	0.110759	0.347055	1
Solyc04g076140	SL3.0ch04	61165758	61167758	+	5158	8060	4686	6994	39.023	40.12	1.09732	0.0348844	-0.778095	0.495689	0.288923	1
Solyc04g076153	SL3.0ch04	61191151	61193151	-	3628	3934	3552	3565	47.977	49.909	1.93194	0.0100522	0	-3.91086	1	1
Solyc04g076160	SL3.0ch04	61191775	61193775	-	3913	4790	4178	4733	44.962	46.886	1.92436	0.00563055	0	-3.91086	1	1
Solyc04g076170	SL3.0ch04	61198344	61200344	-	859	7026	775	5769	10.894	11.843	0.948807	0.034756	0	-3.91086	1	1
Solyc04g076157	SL3.0ch04	61198344	61200344	-	859	7026	775	5769	10.894	11.843	0.948807	0.034756	2.62933	-3.75483	0.588997	1
Solyc04g076180	SL3.0ch04	61196646	61198646	+	5048	6341	4503	5192	44.323	46.447	2.12315	0.00122795	0.24691	4.96074	0.429292	1
Solyc04g076190	SL3.0ch04	61212789	61214789	-	2963	5813	2685	4616	33.763	36.776	3.01325	5.07112e-05	0	-3.91086	1	1
Solyc04g076200	SL3.0ch04	61221085	61223085	-	7621	6049	8426	5465	55.75	60.658	4.90816	3.60725e-16	0.0696737	7.27086	0.802855	1
Solyc04g076220	SL3.0ch04	61247699	61249699	+	7199	7369	6943	6080	49.417	53.313	3.89684	1.56853e-10	1.32305	4.31443	0.0193708	0.661164
Solyc04g076250	SL3.0ch04	61283530	61285530	-	6160	5391	6500	5422	53.329	54.521	1.19234	0.031297	0.178868	5.41355	0.526052	1
Solyc04g076280	SL3.0ch04	61286807	61288807	+	3216	3756	3348	3629	46.127	47.986	1.85887	0.0140995	0.863553	-3.62459	1	1
Solyc04g076290	SL3.0ch04	61293347	61295347	+	1676	6912	1698	5910	19.516	22.319	2.80301	1.04789e-05	0.099754	4.49559	0.728593	1
Solyc04g076303	SL3.0ch04	61307842	61309842	-	898	5039	892	4151	15.125	17.688	2.5624	0.000211495	-0.961168	2.22446	0.0797013	1
Solyc04g076307	SL3.0ch04	61308859	61310859	-	7277	7126	6972	6071	50.524	53.454	2.92976	1.1479e-06	-0.314753	-1.9766	0.782708	1
Solyc04g076320	SL3.0ch04	61328901	61330901	-	1989	4067	1747	2894	32.843	37.643	4.79929	2.80068e-07	0	-3.86883	1	1
Solyc04g076330	SL3.0ch04	61327962	61329962	+	1997	4989	1769	3876	28.586	31.337	2.75172	0.000521117	-0.268428	0.809855	0.731899	1
Solyc04g076360	SL3.0ch04	61359100	61361100	-	1160	6246	966	4666	15.663	17.152	1.48901	0.0115125	0.113286	3.67502	0.742159	1
Solyc04g076370	SL3.0ch04	61365095	61367095	-	90	261	239	250	25.641	48.875	23.2342	1.23295e-11	-0.0556322	1.08783	0.920671	1
Solyc04g076390	SL3.0ch04	61379511	61381511	+	4528	5113	5003	4068	46.966	55.154	8.1877	2.47739e-28	-0.0711193	3.80005	0.820138	1
Solyc04g076400	SL3.0ch04	61390900	61392900	+	4330	8196	3418	5996	34.568	36.308	1.73953	0.00431318	-1.85687	-0.729782	0.0862137	1
Solyc04g076430	SL3.0ch04	61407057	61409057	+	7262	9178	6394	6386	44.173	50.031	5.85855	9.75663e-23	0.117971	5.23386	0.64375	1
Solyc04g076460	SL3.0ch04	61423956	61425956	-	1334	5796	1627	5083	18.71	24.247	5.53771	4.84683e-15	-0.804824	4.95115	0.0344858	0.867432
Solyc04g076470	SL3.0ch04	61424878	61426878	-	4025	7908	3902	6111	33.73	38.969	5.23935	2.00762e-15	0.380303	3.86217	0.275512	1
Solyc04g076500	SL3.0ch04	61447238	61449238	+	6972	6105	7418	5695	53.315	56.57	3.25484	1.27399e-07	0.992024	2.19763	0.124775	1
Solyc04g076510	SL3.0ch04	61471629	61473629	+	97	1506	78	707	6.051	9.936	3.88515	0.000511057	0.226676	5.4704	0.459843	1
Solyc04g076520	SL3.0ch04	61492511	61494511	-	4957	7654	4561	6448	39.307	41.43	2.12279	0.000583958	-0.0258685	5.86069	0.93178	1
Solyc04g076525	SL3.0ch04	61498577	61500577	+	1740	2207	1444	1409	44.084	50.613	6.52927	1.09787e-07	-1.08118	0.592773	0.169128	1
Solyc04g076530	SL3.0ch04	61498577	61500577	+	1740	2207	1444	1409	44.084	50.613	6.52927	1.09787e-07	-0.566419	3.49726	0.190318	1
Solyc04g076527	SL3.0ch04	61504631	61506631	+	264	2217	1226	3033	10.641	28.786	18.1452	3.02307e-71	-1.8616	-2.75884	0.281837	1
Solyc04g076540	SL3.0ch04	61529793	61531793	-	3022	5203	2866	4317	36.742	39.9	3.15812	4.33228e-05	0.53633	5.00262	0.351757	1
Solyc04g076550	SL3.0ch04	61551315	61553315	-	5744	11384	4640	8083	33.536	36.469	2.93366	1.60013e-07	0.611584	1.94724	0.271064	1
Solyc04g076560	SL3.0ch04	61552492	61554492	+	7778	9486	6847	7474	45.053	47.811	2.75762	9.71928e-07	0.309428	5.07236	0.257914	1
Solyc04g076570	SL3.0ch04	61567558	61569558	-	2655	7285	3307	6250	26.71	34.603	7.89265	4.60138e-32	0.130777	1.22524	0.819616	1
Solyc04g076620	SL3.0ch04	61607196	61609196	-	2121	7877	1897	6346	21.214	23.013	1.79922	0.00208594	0.167917	7.74433	0.566682	1
Solyc04g076630	SL3.0ch04	61621074	61623074	-	6718	6166	6978	5515	52.142	55.855	3.71309	3.70966e-09	0.157268	1.12419	0.877841	1
Solyc04g076660	SL3.0ch04	61643563	61645563	-	1037	4140	899	2905	20.031	23.633	3.60211	3.45167e-05	-0.0416379	3.18915	0.913622	1
Solyc04g076670	SL3.0ch04	61649378	61651378	-	2730	5539	2906	5455	33.015	34.757	1.74173	0.00932788	0.329281	6.43193	0.336199	1
Solyc04g076700	SL3.0ch04	61663588	61665588	+	2475	6458	2303	3905	27.706	37.097	9.39104	3.19134e-33	0.457092	3.01513	0.220235	1
Solyc04g076720	SL3.0ch04	61710125	61712125	-	4099	6703	3929	5024	37.947	43.885	5.93805	8.0794e-17	-0.263317	0.759531	0.686818	1
Solyc04g076740	SL3.0ch04	61718078	61720078	+	6603	7341	6709	6312	47.354	51.524	4.17076	1.28747e-11	0.341639	2.25838	0.386927	1
Solyc04g076750	SL3.0ch04	61728386	61730386	-	2668	4665	3149	4309	36.383	42.223	5.83964	7.09961e-13	0	-3.91086	1	1
Solyc04g076760	SL3.0ch04	61729709	61731709	+	3658	5511	3585	4683	39.895	43.36	3.46464	3.18257e-06	-4.17885	-3.68804	0.159779	1
Solyc04g076780	SL3.0ch04	61746611	61748611	-	1479	8072	1797	7234	15.485	19.898	4.41284	6.90567e-15	-1.32188	4.50225	0.0528515	1
Solyc04g076800	SL3.0ch04	61760753	61762753	+	2571	2907	2584	2598	46.933	49.865	2.93173	0.00146661	-1.45937	2.17012	0.00272308	0.216442
Solyc04g076810	SL3.0ch04	61771801	61773801	-	4014	6355	3846	4814	38.712	44.411	5.69954	4.4649e-15	0.0792643	6.0876	0.77034	1
Solyc04g076830	SL3.0ch04	61793832	61795832	-	2425	8320	2016	5804	22.569	25.78	3.21141	4.27255e-07	0.203575	6.13342	0.52401	1
Solyc04g076880	SL3.0ch04	61900385	61902385	+	3570	6612	3908	6003	35.062	39.431	4.36906	2.29468e-10	-0.0387512	9.23279	0.903569	1
Solyc04g076920	SL3.0ch04	61954710	61956710	-	3858	5312	4147	5214	42.072	44.301	2.22885	0.0013322	-0.0380279	3.52339	0.93584	1
Solyc04g076965	SL3.0ch04	61996707	61998707	-	8335	7067	6747	5383	54.116	55.622	1.50608	0.00672421	0.763628	3.09548	0.072271	1
Solyc04g076980	SL3.0ch04	62029608	62031608	+	5129	10828	4479	9060	32.143	33.082	0.939574	0.039036	-0.00593382	4.20117	0.992517	1
Solyc04g077000	SL3.0ch04	62037400	62039400	+	1785	4011	2026	3878	30.797	34.316	3.51862	3.9435e-05	0.24186	3.14663	0.550333	1
Solyc04g077010	SL3.0ch04	62053397	62055397	+	1389	1814	1172	1116	43.366	51.224	7.85818	1.14176e-08	0.462668	3.70911	0.356933	1
Solyc04g077020	SL3.0ch04	62074364	62076364	+	2139	6893	2129	5703	23.682	27.183	3.50089	1.99351e-07	0.227836	8.313	0.535279	1
Solyc04g077040	SL3.0ch04	62089257	62091257	-	4248	7021	3788	5131	37.696	42.471	4.77479	9.87045e-12	-0.251322	4.65656	0.350017	1
Solyc04g077080	SL3.0ch04	62116428	62118428	+	2229	8167	2152	6847	21.441	23.914	2.47283	3.18594e-05	0	-3.91086	1	1
Solyc04g077090	SL3.0ch04	62124108	62126108	+	2075	7322	2434	7090	22.082	25.556	3.47497	2.4624e-08	0	-3.91086	1	1
Solyc04g077120	SL3.0ch04	62154254	62156254	+	993	3954	1285	4483	20.073	22.278	2.20531	0.0031094	-0.779642	4.38141	0.0756509	1
Solyc04g077150	SL3.0ch04	62170111	62172111	+	5723	7128	5347	6306	44.533	45.885	1.35168	0.0164869	0.0479006	4.27985	0.885833	1
Solyc04g077160	SL3.0ch04	62175883	62177883	-	2738	8590	2938	8092	24.17	26.636	2.46625	1.87287e-05	0.21528	2.79561	0.620098	1
Solyc04g077170	SL3.0ch04	62180863	62182863	-	5632	9747	5964	9245	36.621	39.214	2.59226	2.70803e-06	-0.196952	-1.00056	0.85615	1
Solyc04g077180	SL3.0ch04	62191366	62193366	-	1794	11386	1849	10302	13.612	15.217	1.60532	0.000199363	1.15675	-0.648865	0.341939	1
Solyc04g077190	SL3.0ch04	62197785	62199785	+	3573	6692	4162	6939	34.808	37.492	2.68452	3.50269e-05	-1.12115	1.55112	0.166786	1
Solyc04g077220	SL3.0ch04	62236347	62238347	-	4596	8923	4444	7417	33.997	37.467	3.47073	1.03315e-08	-0.440751	3.57218	0.42443	1
Solyc04g077230	SL3.0ch04	62257791	62259791	+	1146	7846	1036	6374	12.745	13.981	1.23644	0.0105331	0.426296	4.36304	0.616612	1
Solyc04g077260	SL3.0ch04	62318992	62320992	+	2990	4759	2739	3685	38.586	42.637	4.05136	9.81754e-07	-5.18014	-2.3123	0.0752557	1
Solyc04g077270	SL3.0ch04	62332420	62334420	-	6708	11741	5896	9062	36.36	39.417	3.05734	1.24793e-08	0.689486	5.20851	0.422999	1
Solyc04g077280	SL3.0ch04	62335623	62337623	+	6756	8795	7046	7702	43.444	47.776	4.33182	7.98718e-14	-0.298578	0.714764	0.673731	1
Solyc04g077290	SL3.0ch04	62345598	62347598	-	10076	7585	11844	7518	57.052	61.171	4.1191	1.94642e-15	1.21715	-0.741739	0.0906227	1
Solyc04g077300	SL3.0ch04	62349364	62351364	+	3843	8303	3988	8077	31.64	33.054	1.41424	0.00956311	1.79058	-3.48139	1	1
Solyc04g077320	SL3.0ch04	62359447	62361447	+	8269	6682	8350	5975	55.307	58.29	2.98237	2.68955e-07	0	-3.91086	1	1
Solyc04g077350	SL3.0ch04	62369597	62371597	-	2911	7263	2569	5446	28.612	32.052	3.44025	5.20131e-07	0	-3.91086	1	1
Solyc04g077360	SL3.0ch04	62369006	62371006	+	2912	5657	2538	4090	33.983	38.292	4.30913	4.81136e-08	0	-3.91086	1	1
Solyc04g077420	SL3.0ch04	62425933	62427933	-	6754	9232	6250	7561	42.249	45.254	3.00431	1.91192e-07	-0.091094	4.89328	0.761276	1
Solyc04g077430	SL3.0ch04	62424735	62426735	+	6764	10397	6273	8322	39.415	42.98	3.56552	1.80378e-10	0.464299	2.74017	0.279156	1
Solyc04g077490	SL3.0ch04	62519587	62521587	-	369	5400	324	4160	6.396	7.226	0.829435	0.0454998	-0.576872	0.234123	0.574103	1
Solyc04g077500	SL3.0ch04	62536492	62538492	-	3979	10018	3561	8511	28.428	29.498	1.07049	0.0271478	-0.304104	4.58051	0.335691	1
Solyc04g077520	SL3.0ch04	62564459	62566459	-	1778	9506	2003	8111	15.757	19.804	4.04741	2.0436e-14	-0.0816727	3.52409	0.823947	1
Solyc04g077540	SL3.0ch04	62591308	62593308	-	4430	7172	3762	5740	38.183	39.592	1.40859	0.0177754	0.135794	0.950241	0.867362	1
Solyc04g077550	SL3.0ch04	62598100	62600100	-	6587	6933	6365	6367	48.72	49.992	1.27173	0.0192741	0	-3.91086	1	1
Solyc04g077560	SL3.0ch04	62617353	62619353	-	9242	9256	9472	8632	49.962	52.32	2.35777	5.56741e-06	0.179628	4.9297	0.507248	1
Solyc04g077570	SL3.0ch04	62620984	62622984	-	4026	10343	4035	9125	28.019	30.661	2.64244	1.45961e-06	-2.48243	-1.49474	0.0490962	0.99772
Solyc04g077590	SL3.0ch04	62632831	62634831	-	5616	10886	5546	9414	34.032	37.072	3.03995	2.23635e-08	0.0428559	4.10465	0.908555	1
Solyc04g077600	SL3.0ch04	62640939	62642939	-	2674	11307	2838	8781	19.126	24.426	5.29955	5.62211e-24	0.438034	5.21836	0.132019	1
Solyc04g077615	SL3.0ch04	62660320	62662320	+	4925	9979	5296	9281	33.045	36.331	3.28639	3.90974e-09	-0.0300905	-1.54823	1	1
Solyc04g077620	SL3.0ch04	62660419	62662419	+	4175	9857	4711	9238	29.753	33.773	4.01961	9.36806e-13	0	-3.71483	1	1
Solyc04g077630	SL3.0ch04	62661846	62663846	+	4616	6349	5153	6132	42.098	45.662	3.5648	9.34185e-08	1.12109	-0.850163	0.382608	1
Solyc04g077640	SL3.0ch04	62666035	62668035	+	3059	7845	2884	5917	28.054	32.769	4.71508	1.48819e-12	2.40824	-0.947111	0.180099	1
Solyc04g077650	SL3.0ch04	62672559	62674559	+	1780	5701	2028	5490	23.794	26.975	3.18165	6.67001e-06	0.108526	5.41281	0.755006	1
Solyc04g077660	SL3.0ch04	62677559	62679559	+	883	3758	1073	3020	19.026	26.215	7.18942	2.13702e-15	0.0310346	2.53057	0.939759	1
Solyc04g077670	SL3.0ch04	62686781	62688781	+	342	2252	722	2837	13.184	20.287	7.10233	4.36991e-13	-0.430821	2.2806	0.434427	1
Solyc04g077690	SL3.0ch04	62712545	62714545	-	2511	9406	2517	8482	21.071	22.884	1.81316	0.00059122	0.0281733	0.00786469	0.987546	1
Solyc04g077700	SL3.0ch04	62723873	62725873	+	11742	7368	11871	6084	61.444	66.115	4.67102	2.95397e-20	0	-3.91086	1	1
Solyc04g077710	SL3.0ch04	62729657	62731657	-	7611	9898	8676	8463	43.469	50.621	7.15232	1.67941e-39	0	-3.91086	1	1
Solyc04g077740	SL3.0ch04	62741715	62743715	+	941	10947	960	9769	7.916	8.948	1.03217	0.00299515	-0.5202	1.90659	0.4343	1
Solyc04g077760	SL3.0ch04	62752568	62754568	+	10165	10865	10429	9451	48.336	52.46	4.12405	2.00575e-16	0	-3.91086	1	1
Solyc04g077775	SL3.0ch04	62759950	62761950	+	2631	3482	2580	2709	43.039	48.78	5.74106	1.1784e-09	-0.181428	2.75148	0.666096	1
Solyc04g077780	SL3.0ch04	62768254	62770254	-	2434	6383	2544	5464	27.606	31.768	4.16247	4.41808e-09	-0.113209	7.91475	0.794578	1
Solyc04g077790	SL3.0ch04	62769809	62771809	+	2155	6024	2940	7023	26.348	29.509	3.16122	2.17278e-06	0.131227	5.23361	0.62257	1
Solyc04g077800	SL3.0ch04	62777551	62779551	-	2501	10683	2621	9740	18.97	21.204	2.23382	7.43346e-06	0	-3.91086	1	1
Solyc04g077810	SL3.0ch04	62785494	62787494	+	7726	11092	7091	9425	41.056	42.934	1.87769	0.000243414	4.32492	3.17466	0.000395605	0.0524075
Solyc04g077820	SL3.0ch04	62796027	62798027	-	2877	3342	3604	3118	46.261	53.615	7.35354	1.57987e-16	0.199016	5.14458	0.476667	1
Solyc04g077840	SL3.0ch04	62805276	62807276	+	4647	11809	4586	10891	28.239	29.631	1.39213	0.00338137	0.256005	0.567856	0.697711	1
Solyc04g077835	SL3.0ch04	62805774	62807774	+	2917	12255	2842	10896	19.226	20.687	1.46094	0.00117175	0.24324	1.56098	0.644349	1
Solyc04g077870	SL3.0ch04	62839016	62841016	+	11233	11308	10438	9020	49.834	53.644	3.81011	1.48333e-14	0.989929	3.81068	0.0146224	0.585025
Solyc04g077880	SL3.0ch04	62851412	62853412	-	5385	8960	4921	7199	37.539	40.602	3.0631	3.62409e-07	0	-3.91086	1	1
Solyc04g077890	SL3.0ch04	62857876	62859876	-	1829	7656	2037	6716	19.283	23.272	3.98894	7.63262e-11	0	-3.83298	1	1
Solyc04g077900	SL3.0ch04	62860119	62862119	-	3752	8292	4008	6375	31.152	38.602	7.44912	1.11795e-30	0	-3.91086	1	1
Solyc04g077960	SL3.0ch04	62908650	62910650	-	5041	10443	3949	7503	32.556	34.483	1.92687	0.00059227	2.9597	-2.92935	0.23123	1
Solyc04g077970	SL3.0ch04	62927968	62929968	-	6772	9960	7014	9293	40.473	43.012	2.53886	2.61232e-06	0.123848	9.05465	0.657199	1
Solyc04g077980	SL3.0ch04	62933908	62935908	+	4090	10127	3331	6653	28.768	33.363	4.59501	5.66391e-14	0.14561	8.61156	0.758651	1
Solyc04g077990	SL3.0ch04	62942950	62944950	+	6277	12300	5676	10465	33.789	35.165	1.37601	0.00397683	0.304056	3.54516	0.529971	1
Solyc04g078000	SL3.0ch04	62958526	62960526	-	1451	7059	1784	7930	17.051	18.365	1.31472	0.0104839	-0.154025	1.62158	0.779342	1
Solyc04g078010	SL3.0ch04	62969107	62971107	-	5198	9616	4765	8460	35.088	36.03	0.941816	0.0445486	-0.983844	-3.00452	0.582568	1
Solyc04g078030	SL3.0ch04	62973812	62975812	-	2751	7213	2533	5664	27.609	30.902	3.29216	1.18751e-06	-4.16489	-3.41122	0.327456	1
Solyc04g078050	SL3.0ch04	62981480	62983480	+	4779	11028	4545	8563	30.233	34.673	4.44004	2.27937e-15	0.286619	5.08055	0.323109	1
Solyc04g078060	SL3.0ch04	62996201	62998201	+	1350	9604	1222	7377	12.324	14.211	1.88669	8.18933e-05	-0.318743	3.01	0.532935	1
Solyc04g078070	SL3.0ch04	63003980	63005980	-	5366	7686	5449	6641	41.112	45.07	3.95783	3.55847e-10	0.265359	9.01275	0.319277	1
Solyc04g078080	SL3.0ch04	63011647	63013647	-	2408	6390	2346	4170	27.37	36.004	8.63383	3.01105e-29	0	-3.91086	1	1
Solyc04g078090	SL3.0ch04	63019945	63021945	+	1098	10429	1240	9863	9.525	11.168	1.64269	3.97598e-05	0.291888	5.41055	0.412071	1
Solyc04g078110	SL3.0ch04	63030829	63032829	+	1296	5522	1437	5614	19.009	20.38	1.37158	0.0202261	0.413137	3.19526	0.435945	1
Solyc04g078120	SL3.0ch04	63039597	63041597	-	8125	9125	8556	8023	47.101	51.607	4.50601	3.04872e-16	-0.0213499	3.23897	0.958588	1
Solyc04g078130	SL3.0ch04	63042072	63044072	+	8711	10610	7929	8783	45.086	47.445	2.35929	6.52147e-06	-0.119817	5.15399	0.652496	1
Solyc04g078170	SL3.0ch04	63064403	63066403	-	4540	10268	4987	10001	30.659	33.273	2.61418	1.25042e-06	1.89863	-3.83531	1	1
Solyc04g078180	SL3.0ch04	63068094	63070094	+	7578	10150	7081	8371	42.746	45.826	3.07984	2.07878e-08	-3.23764	-3.79592	0.528232	1
Solyc04g078190	SL3.0ch04	63073748	63075748	-	3947	11028	3722	9886	26.357	27.352	0.994296	0.0274718	-0.0817665	1.95193	0.915457	1
Solyc04g078210	SL3.0ch04	63100152	63102152	-	2186	11871	2087	10700	15.551	16.321	0.770293	0.03812	1.81483	-3.76233	1	1
Solyc04g078240	SL3.0ch04	63109394	63111394	-	195	1050	262	1194	15.663	17.995	2.33185	0.0482008	4.78592	-2.99669	0.0818593	1
Solyc04g078250	SL3.0ch04	63113592	63115592	-	6794	11314	6981	9535	37.519	42.268	4.74878	6.0216e-19	0.33233	4.42717	0.285002	1
Solyc04g078255	SL3.0ch04	63117840	63119840	+	9988	10451	9957	9543	48.867	51.062	2.19418	9.9533e-06	0	-3.91086	1	1
Solyc04g078280	SL3.0ch04	63117840	63119840	+	9988	10451	9957	9543	48.867	51.062	2.19418	9.9533e-06	0.507941	0.830038	0.407571	1
Solyc04g078290	SL3.0ch04	63137957	63139957	-	705	11677	1836	10670	5.694	14.681	8.9872	3.30534e-123	2.30613	3.5768	0.0445053	0.963612
Solyc04g078300	SL3.0ch04	63142147	63144147	+	4995	9471	4825	7995	34.529	37.637	3.10726	1.02442e-07	-4.40102	-2.78162	0.00360153	0.256613
Solyc04g078320	SL3.0ch04	63165347	63167347	-	522	3765	915	3233	12.176	22.059	9.88248	6.42388e-33	0.0944721	5.24077	0.756691	1
Solyc04g078350	SL3.0ch04	63191656	63193656	-	1150	2340	1153	2153	32.951	34.876	1.92469	0.0422019	0	-3.53071	1	1
Solyc04g078380	SL3.0ch04	63198070	63200070	+	1568	4540	1648	4091	25.671	28.716	3.04455	0.000138232	0.00923587	6.41957	0.976376	1
Solyc04g078430	SL3.0ch04	63261974	63263974	+	3420	3944	3190	3382	46.442	48.539	2.09711	0.00715713	0	-3.83515	1	1
Solyc04g078450	SL3.0ch04	63268154	63270154	+	1632	8920	1329	6696	15.466	16.561	1.09449	0.0213613	1.82803	-2.79315	1	1
Solyc04g078480	SL3.0ch04	63305329	63307329	-	3666	6280	4427	7140	36.859	38.273	1.41363	0.0160871	-0.327418	3.86435	0.313578	1
Solyc04g078490	SL3.0ch04	63309154	63311154	+	8783	6528	9331	5222	57.364	64.117	6.75338	4.78999e-32	-0.0343579	5.50728	0.902462	1
Solyc04g078500	SL3.0ch04	63314214	63316214	+	2	441	4	207	0.451	1.896	1.44427	0.039537	0.983524	1.79133	0.0950809	1
Solyc04g078550	SL3.0ch04	63343239	63345239	+	6713	9874	6059	8490	40.471	41.645	1.17402	0.0176478	0.0405239	7.05591	0.926183	1
Solyc04g078565	SL3.0ch04	63358241	63360241	-	4842	5157	4484	3963	48.425	53.084	4.65909	4.19447e-10	0	-3.91086	1	1
Solyc04g078580	SL3.0ch04	63358241	63360241	-	4842	5157	4484	3963	48.425	53.084	4.65909	4.19447e-10	0	-3.91086	1	1
Solyc04g078590	SL3.0ch04	63357799	63359799	+	5329	3558	4673	2606	59.964	64.198	4.23439	3.83543e-08	-1.59739	-2.15162	0.354443	1
Solyc04g078600	SL3.0ch04	63363569	63365569	+	775	5242	623	3556	12.88	14.908	2.0277	0.0021437	0.518142	4.82168	0.178829	1
Solyc04g078610	SL3.0ch04	63381439	63383439	-	7921	13319	7985	12500	37.293	38.98	1.6869	0.000267551	0.236448	3.4221	0.739756	1
Solyc04g078620	SL3.0ch04	63392516	63394516	+	3051	7975	3734	7375	27.671	33.612	5.94143	3.37056e-21	-0.118379	4.3632	0.725261	1
Solyc04g078650	SL3.0ch04	63433231	63435231	-	1436	10528	1544	9822	12.003	13.584	1.5817	0.000206647	-0.546566	-1.68284	0.606495	1
Solyc04g078670	SL3.0ch04	63449045	63451045	+	2094	2910	2355	2534	41.847	48.169	6.32284	3.91665e-10	-0.3606	4.62345	0.298828	1
Solyc04g078690	SL3.0ch04	63469108	63471108	+	2343	7390	2383	6222	24.073	27.693	3.62046	2.67607e-08	0.3888	2.37253	0.38318	1
Solyc04g078700	SL3.0ch04	63474417	63476417	+	14	962	24	863	1.434	2.706	1.27132	0.0317706	0.242199	3.83401	0.568071	1
Solyc04g078720	SL3.0ch04	63483875	63485875	+	363	3688	574	3388	8.961	14.488	5.52688	2.56242e-14	1.90127	-3.87171	1	1
Solyc04g078730	SL3.0ch04	63487273	63489273	+	1263	4763	1642	4566	20.959	26.45	5.49057	1.81013e-12	5.89563	-3.09668	0.120879	1
Solyc04g078750	SL3.0ch04	63498271	63500271	+	6510	10914	6234	8910	37.362	41.165	3.80256	4.26147e-12	-0.0397674	7.5313	0.937259	1
Solyc04g078810	SL3.0ch04	63563919	63565919	-	3429	3473	3262	2673	49.681	54.962	5.28084	2.96252e-09	-0.307777	5.10719	0.432113	1
Solyc04g078820	SL3.0ch04	63571806	63573806	+	6517	9720	6399	7509	40.137	46.009	5.87277	4.46932e-24	-0.00750653	6.54248	0.976735	1
Solyc04g078830	SL3.0ch04	63576786	63578786	+	1139	6259	1551	7299	15.396	17.525	2.12937	0.000196402	0.158319	5.61081	0.547329	1
Solyc04g078870	SL3.0ch04	63612975	63614975	+	2637	8380	2415	6877	23.936	25.99	2.05436	0.000502428	-0.00900449	5.16334	0.975271	1
Solyc04g078890	SL3.0ch04	63626892	63628892	+	1533	3538	2050	3880	30.231	34.57	4.33926	1.22192e-06	0.0965994	3.82914	0.768887	1
Solyc04g078900	SL3.0ch04	63658432	63660432	+	5938	10849	5763	8512	35.373	40.371	4.99867	4.46138e-19	0.447926	3.46161	0.379085	1
Solyc04g078920	SL3.0ch04	63668099	63670099	+	5227	8469	4652	6788	38.164	40.664	2.49991	4.14244e-05	0.152177	7.43515	0.633958	1
Solyc04g078930	SL3.0ch04	63671731	63673731	+	2033	6311	2035	4938	24.365	29.184	4.81918	3.05778e-11	-0.616173	-1.26534	0.65181	1
Solyc04g078960	SL3.0ch04	63679453	63681453	+	258	3313	192	1623	7.225	10.579	3.35365	2.8533e-05	0.740295	-0.811843	0.502428	1
Solyc04g078990	SL3.0ch04	63698600	63700600	-	1672	6752	1722	6193	19.848	21.756	1.90811	0.00162625	-3.32712	-2.61952	0.027402	0.782216
Solyc04g079000	SL3.0ch04	63705634	63707634	-	2835	4997	3143	4679	36.198	40.182	3.98389	3.10376e-07	-0.00676772	5.78717	0.981505	1
Solyc04g079030	SL3.0ch04	63711445	63713445	+	1386	4289	1804	3768	24.423	32.376	7.95326	2.67845e-20	0	-3.91086	1	1
Solyc04g079025	SL3.0ch04	63712783	63714783	+	4122	8323	3785	6396	33.122	37.177	4.05536	3.03662e-10	0	-3.91086	1	1
Solyc04g079040	SL3.0ch04	63725587	63727587	-	9488	6496	9674	5508	59.359	63.72	4.36084	5.77381e-15	-0.944353	0.588685	0.267074	1
Solyc04g079060	SL3.0ch04	63736384	63738384	-	9068	11041	7275	8387	45.094	46.45	1.35577	0.00577435	0.097083	1.33588	0.860929	1
Solyc04g079047	SL3.0ch04	63742581	63744581	-	5623	11562	4752	9119	32.72	34.259	1.53813	0.00243711	0.0123569	-3.75715	1	1
Solyc04g079070	SL3.0ch04	63743296	63745296	-	5219	7526	5050	6397	40.949	44.116	3.16697	6.64375e-07	1.5237	1.6718	0.0216131	0.693948
Solyc04g079090	SL3.0ch04	63767131	63769131	-	141	977	207	471	12.612	30.531	17.9192	2.22491e-19	0.0603376	5.01592	0.852159	1
Solyc04g079100	SL3.0ch04	63777484	63779484	-	3332	10394	3279	9433	24.275	25.795	1.51943	0.00252917	0.157173	5.22279	0.56837	1
Solyc04g079110	SL3.0ch04	63786083	63788083	-	4355	10565	3981	9127	29.189	30.371	1.18176	0.0154949	-0.599431	1.33106	0.290723	1
Solyc04g079120	SL3.0ch04	63796642	63798642	-	3326	12694	3426	10900	20.762	23.915	3.15301	6.95839e-11	0.415867	5.64668	0.489204	1
Solyc04g079150	SL3.0ch04	63814494	63816494	-	7732	8385	8290	7349	47.974	53.009	5.03432	8.92319e-19	-0.609345	1.21934	0.256458	1
Solyc04g079160	SL3.0ch04	63814998	63816998	+	9172	9397	9826	8353	49.394	54.051	4.65723	1.29777e-18	-0.0326062	3.95449	0.920839	1
Solyc04g079240	SL3.0ch04	63847181	63849181	-	2772	8666	3575	9523	24.235	27.294	3.05924	5.47207e-08	0	-3.91086	1	1
Solyc04g079260	SL3.0ch04	63866898	63868898	-	3073	9698	2885	8412	24.062	25.538	1.47542	0.00456356	-0.202149	-2.24273	1	1
Solyc04g079270	SL3.0ch04	63874320	63876320	-	5400	7683	5277	7102	41.275	42.629	1.35371	0.014204	-0.326474	7.05976	0.212096	1
Solyc04g079280	SL3.0ch04	63874711	63876711	+	5982	8568	5777	7612	41.113	43.147	2.03396	0.00038783	0.0209347	3.60814	0.952925	1
Solyc04g079300	SL3.0ch04	63897115	63899115	-	3278	10094	3050	8657	24.514	26.053	1.53888	0.00288237	0.867329	3.79378	0.0720076	1
Solyc04g079305	SL3.0ch04	63897527	63899527	-	1663	9753	1555	7508	14.567	17.158	2.5904	4.41176e-07	0	-3.91086	1	1
Solyc04g079315	SL3.0ch04	63906253	63908253	+	110	1603	105	953	6.421	9.924	3.5029	0.000613282	-0.0650314	4.53928	0.893866	1
Solyc04g079320	SL3.0ch04	63914495	63916495	+	3724	7383	3766	5326	33.528	41.421	7.89262	5.16755e-30	-0.131442	5.54491	0.6666	1
Solyc04g079340	SL3.0ch04	63944132	63946132	+	1600	9643	1645	9073	14.231	15.348	1.11694	0.0102652	-0.502993	4.18527	0.133314	1
Solyc04g079350	SL3.0ch04	63956266	63958266	+	5965	8222	6065	6671	42.046	47.621	5.57538	1.32094e-19	1.05961	3.8579	0.0809434	1
Solyc04g079375	SL3.0ch04	63979643	63981643	+	2442	4331	1827	2892	36.055	38.716	2.66091	0.00223684	0	-3.65735	1	1
Solyc04g079390	SL3.0ch04	63995898	63997898	-	608	1925	766	1380	24.003	35.694	11.6912	7.95543e-18	-0.227804	3.82803	0.477028	1
Solyc04g079380	SL3.0ch04	63983064	63985064	+	10672	9753	11289	8124	52.25	58.152	5.90206	1.83738e-31	0	-3.91086	1	1
Solyc04g079410	SL3.0ch04	64003152	64005152	+	4671	10403	5171	9523	30.987	35.191	4.2041	2.7566e-14	0.3597	4.78993	0.28461	1
Solyc04g079440	SL3.0ch04	64031725	64033725	-	216	1395	418	2158	13.408	16.227	2.81889	0.00686129	0.123227	6.45557	0.698239	1
Solyc04g079450	SL3.0ch04	64032388	64034388	-	254	1640	401	1404	13.411	22.216	8.8053	4.06496e-12	0.546996	1.24279	0.578975	1
Solyc04g079460	SL3.0ch04	64033675	64035675	-	53	790	167	595	6.287	21.916	15.6289	9.60182e-20	0.758709	0.937025	0.494275	1
Solyc04g079500	SL3.0ch04	64037196	64039196	+	320	1882	187	921	14.532	16.877	2.34501	0.0367749	0	-3.91086	1	1
Solyc04g079530	SL3.0ch04	64048993	64050993	+	609	6033	448	3824	9.169	10.487	1.31797	0.0120307	-0.298015	5.59964	0.259528	1
Solyc04g079540	SL3.0ch04	64057339	64059339	-	47	1701	93	2091	2.689	4.258	1.56945	0.00493543	-0.119719	4.33025	0.690653	1
Solyc04g079560	SL3.0ch04	64067040	64069040	+	3538	9876	3831	8777	26.375	30.385	4.01004	1.28558e-12	-1.04873	3.0193	0.196858	1
Solyc04g079570	SL3.0ch04	64077282	64079282	-	4200	9931	3918	7930	29.722	33.069	3.34698	8.33703e-09	-0.345166	0.427946	0.644066	1
Solyc04g083160	SL3.0ch04	64088613	64090613	-	5936	7549	5782	6290	44.019	47.896	3.87668	7.61984e-10	0.286467	-0.836626	0.781625	1
Solyc04g079603	SL3.0ch04	64112353	64114353	-	7097	9649	6567	7492	42.38	46.71	4.33002	5.47e-14	0	-3.91086	1	1
Solyc04g079607	SL3.0ch04	64115901	64117901	-	10670	9604	10108	8507	52.629	54.3	1.67131	0.000611702	1.90213	-3.46242	1	1
Solyc04g079640	SL3.0ch04	64116214	64118214	+	12144	10472	11486	9211	53.696	55.496	1.79947	0.000124757	-0.945108	5.24735	0.0331674	0.85225
Solyc04g079643	SL3.0ch04	64121034	64123034	-	5783	7697	5547	7015	42.901	44.157	1.25639	0.0197622	0	-3.91086	1	1
Solyc04g079660	SL3.0ch04	64120599	64122599	+	6562	9212	6160	7835	41.6	44.016	2.41562	2.07784e-05	-1.72919	-0.460873	0.126942	1
Solyc04g079645	SL3.0ch04	64124622	64126622	-	3668	7820	3567	6930	31.929	33.981	2.05217	0.00075589	0	-3.91086	1	1
Solyc04g079670	SL3.0ch04	64130771	64132771	+	2185	7826	3197	7349	21.826	30.315	8.48882	1.37677e-42	-4.13146	-3.67219	0.326578	1
Solyc04g079680	SL3.0ch04	64134557	64136557	+	6567	7950	6327	7093	45.237	47.146	1.90943	0.000855187	-0.202822	2.49321	0.701319	1
Solyc04g079700	SL3.0ch04	64150236	64152236	-	3446	8269	4227	6785	29.415	38.385	8.97012	3.81074e-45	0	-3.91086	1	1
Solyc04g079720	SL3.0ch04	64176925	64178925	-	2547	10499	2273	7766	19.523	22.642	3.11847	9.62618e-09	0	-3.91086	1	1
Solyc04g079730	SL3.0ch04	64181436	64183436	-	4481	10530	4504	9905	29.851	31.258	1.4068	0.00489181	0.357784	4.05344	0.706067	1
Solyc04g079770	SL3.0ch04	64198509	64200509	-	3110	6451	2835	5018	32.528	36.101	3.57287	7.79342e-07	0.220717	3.51869	0.557163	1
Solyc04g079780	SL3.0ch04	64205602	64207602	-	48	1604	103	1683	2.906	5.767	2.86151	3.07089e-05	0.683421	-0.448514	0.468342	1
Solyc04g079790	SL3.0ch04	64205651	64207651	-	47	1404	103	1513	3.239	6.374	3.13462	3.92713e-05	-0.433367	1.80456	0.39307	1
Solyc04g079810	SL3.0ch04	64206835	64208835	-	118	1681	83	480	6.559	14.742	8.18325	1.27114e-08	-0.361407	2.26933	0.402714	1
Solyc04g079820	SL3.0ch04	64213268	64215268	+	8889	10727	8464	9114	45.315	48.151	2.83605	5.07797e-08	0.28785	-0.448027	0.92935	1
Solyc04g079830	SL3.0ch04	64232892	64234892	-	917	5357	1584	6148	14.616	20.486	5.87042	3.77628e-19	0.504352	1.20226	0.371683	1
Solyc04g079870	SL3.0ch04	64277112	64279112	+	6289	7814	5783	6846	44.593	45.791	1.19808	0.0235451	-3.66279	-3.72285	0.394236	1
Solyc04g079880	SL3.0ch04	64281080	64283080	+	4143	6448	3847	5252	39.118	42.279	3.16125	5.80744e-06	0.474564	2.72416	0.558261	1
Solyc04g079890	SL3.0ch04	64288986	64290986	+	1429	6828	1617	5958	17.307	21.347	4.04001	1.9243e-10	0	-3.91086	1	1
Solyc04g079930	SL3.0ch04	64341162	64343162	-	6756	10709	5681	8007	38.683	41.504	2.82043	4.66939e-07	0.575741	3.98279	0.0974564	1
Solyc04g079950	SL3.0ch04	64350625	64352625	+	6320	10564	6133	9607	37.432	38.964	1.53253	0.00255174	-0.335257	2.07799	0.437194	1
Solyc04g079970	SL3.0ch04	64366481	64368481	+	5584	10105	5341	9177	35.592	36.789	1.197	0.0151595	0.333351	10.9613	0.282052	1
Solyc04g079990	SL3.0ch04	64383547	64385547	-	7141	7882	7454	6923	47.534	51.847	4.31292	2.83228e-13	-0.61579	0.336121	0.507892	1
Solyc04g080000	SL3.0ch04	64387168	64389168	+	4994	5068	4512	3614	49.632	55.525	5.89319	6.10525e-15	0.118783	4.20884	0.722252	1
Solyc04g080020	SL3.0ch04	64398075	64400075	+	3462	12933	2842	9982	21.116	22.162	1.04538	0.0154258	0.380056	3.57091	0.371207	1
Solyc04g080040	SL3.0ch04	64424235	64426235	-	128	3146	262	2790	3.91	8.585	4.67494	1.67199e-14	-0.10584	0.521448	0.894582	1
Solyc04g080060	SL3.0ch04	64440650	64442650	+	6428	9372	5418	6903	40.684	43.974	3.29016	3.42504e-08	-0.00497153	4.29872	0.990995	1
Solyc04g080100	SL3.0ch04	64463721	64465721	-	7876	3541	7989	3030	68.985	72.502	3.51719	8.8227e-09	-0.26315	4.60648	0.381085	1
Solyc04g080110	SL3.0ch04	64462729	64464729	+	7960	5907	8052	5006	57.402	61.663	4.26088	1.91002e-12	0.657805	0.75592	0.30839	1
Solyc04g080120	SL3.0ch04	64467414	64469414	-	4879	9880	4328	7806	33.058	35.668	2.61057	6.24749e-06	0.749139	1.69614	0.127775	1
Solyc04g080140	SL3.0ch04	64495964	64497964	-	2420	2870	2743	2329	45.747	54.081	8.33454	6.16569e-17	-0.104033	5.43642	0.699386	1
Solyc04g080145	SL3.0ch04	64497118	64499118	+	10464	6483	10466	5313	61.745	66.329	4.58322	1.66649e-17	0	-3.86745	1	1
Solyc04g080150	SL3.0ch04	64503645	64505645	-	12844	8088	12396	7555	61.361	62.132	0.771628	0.0479413	0	-3.87249	1	1
Solyc04g080160	SL3.0ch04	64503480	64505480	+	12941	7991	12397	7113	61.824	63.542	1.71777	0.000248824	-0.118996	5.70049	0.698967	1
Solyc04g080170	SL3.0ch04	64525823	64527823	-	369	6142	493	5154	5.667	8.73	3.06297	9.1017e-11	-0.300718	3.96105	0.455366	1
Solyc04g080175	SL3.0ch04	64514727	64516727	-	55	1901	96	1449	2.812	6.214	3.40173	1.25674e-06	0	-3.91086	1	1
Solyc04g080190	SL3.0ch04	64538595	64540595	-	7531	9712	8031	9580	43.676	45.602	1.92649	0.000207331	-0.162276	5.40971	0.600383	1
Solyc04g080200	SL3.0ch04	64539705	64541705	+	6549	7533	6776	6603	46.506	50.647	4.14036	1.10243e-11	0.16047	1.90586	0.759038	1
Solyc04g080220	SL3.0ch04	64550741	64552741	+	2711	4825	2789	4559	35.974	37.956	1.98191	0.00657443	-0.474938	-0.149331	0.552475	1
Solyc04g080230	SL3.0ch04	64559781	64561781	+	6036	9942	6290	8537	37.777	42.423	4.64566	2.35351e-16	0.10806	5.34609	0.697803	1
Solyc04g080240	SL3.0ch04	64575886	64577886	-	3156	10283	2959	8836	23.484	25.087	1.60301	0.00178858	-0.0968908	6.54826	0.763883	1
Solyc04g080250	SL3.0ch04	64575932	64577932	+	3125	9885	2954	8891	24.02	24.939	0.918808	0.041967	0.0786325	4.39322	0.959584	1
Solyc04g080270	SL3.0ch04	64603774	64605774	-	1674	9414	1583	7189	15.097	18.046	2.94865	3.05562e-08	0.00474458	7.99195	0.990442	1
Solyc04g080280	SL3.0ch04	64598222	64600222	+	13058	8758	12446	6973	59.855	64.092	4.23672	2.85994e-18	0.303173	8.93177	0.31568	1
Solyc04g080285	SL3.0ch04	64598637	64600637	+	12358	8984	12018	7399	57.905	61.894	3.98962	5.58552e-16	0	-3.91086	1	1
Solyc04g080290	SL3.0ch04	64611518	64613518	+	5270	11790	5693	11277	30.891	33.547	2.65646	1.72397e-07	0.155425	5.15104	0.745052	1
Solyc04g080300	SL3.0ch04	64623217	64625217	-	1280	9630	1569	9178	11.732	14.599	2.86707	6.04891e-10	0.0745382	5.2049	0.816817	1
Solyc04g080310	SL3.0ch04	64627759	64629759	+	601	5431	728	4391	9.964	14.222	4.258	9.83188e-12	0.633847	2.83452	0.228008	1
Solyc04g080330	SL3.0ch04	64636898	64638898	+	1918	5474	2313	5345	25.947	30.204	4.25674	7.7533e-09	4.31955	-3.2823	0.167153	1
Solyc04g080360	SL3.0ch04	64657244	64659244	-	1061	4153	1330	3179	20.349	29.497	9.1475	7.99099e-25	-0.302315	5.61854	0.278712	1
Solyc04g080370	SL3.0ch04	64664779	64666779	-	6720	11038	5541	8589	37.842	39.214	1.37234	0.00666616	-0.0739704	5.47813	0.793158	1
Solyc04g080380	SL3.0ch04	64666103	64668103	+	4340	7464	3751	5465	36.767	40.701	3.93376	7.95665e-09	-2.52151	-0.425531	0.014162	0.57825
Solyc04g080400	SL3.0ch04	64675950	64677950	-	4258	6809	4494	5982	38.475	42.898	4.42331	5.9378e-11	0	-3.91086	1	1
Solyc04g080410	SL3.0ch04	64675267	64677267	+	3970	7694	4517	6785	34.036	39.966	5.93003	4.63764e-20	1.79686	-3.83406	1	1
Solyc04g080420	SL3.0ch04	64681586	64683586	-	3278	10555	3612	8877	23.697	28.921	5.22449	2.32723e-21	-0.742391	0.911176	0.304069	1
Solyc04g080430	SL3.0ch04	64684330	64686330	+	8013	9941	7886	8739	44.631	47.435	2.80386	1.77675e-07	-0.0345899	4.35305	0.923511	1
Solyc04g080440	SL3.0ch04	64705976	64707976	-	7909	9009	8326	7724	46.749	51.875	5.12636	4.56589e-20	-0.149826	5.08748	0.582734	1
Solyc04g080460	SL3.0ch04	64722032	64724032	-	10701	8654	10967	8344	55.288	56.791	1.50343	0.00172491	0.137518	5.09219	0.616352	1
Solyc04g080500	SL3.0ch04	64747719	64749719	-	278	2543	423	2578	9.855	14.095	4.24064	6.57854e-07	-0.408708	-2.69647	0.883036	1
Solyc04g080510	SL3.0ch04	64754931	64756931	-	1480	7075	2041	7682	17.3	20.991	3.69164	3.67491e-10	0.0166	-0.37397	1	1
Solyc04g080520	SL3.0ch04	64750964	64752964	+	208	1891	395	2280	9.909	14.766	4.85687	5.12778e-07	0	-3.91086	1	1
Solyc04g080525	SL3.0ch04	64755381	64757381	-	1353	7713	1462	7571	14.924	16.185	1.26121	0.00983516	0	-3.91086	1	1
Solyc04g080530	SL3.0ch04	64755150	64757150	+	1811	7041	2291	7173	20.459	24.208	3.74887	1.51915e-09	-3.23536	-3.75859	0.493766	1
Solyc04g080540	SL3.0ch04	64760142	64762142	+	4862	8703	5848	8037	35.842	42.117	6.27515	7.8775e-26	-0.189622	6.5826	0.713025	1
Solyc04g080550	SL3.0ch04	64768650	64770650	+	15332	32206	16993	26366	32.252	39.191	6.93931	7.65741e-104	0.500459	2.28227	0.409971	1
Solyc04g080560	SL3.0ch04	64773948	64775948	-	1676	4639	1933	3621	26.54	34.804	8.26376	7.04442e-22	0	-3.86883	1	1
Solyc04g080570	SL3.0ch04	64773347	64775347	+	2677	6546	2959	5431	29.025	35.268	6.24291	2.20843e-18	0.122114	5.80231	0.672761	1
Solyc04g080580	SL3.0ch04	64781468	64783468	+	871	7929	911	6104	9.898	12.986	3.08873	1.55297e-09	-0.181988	5.73312	0.49931	1
Solyc04g080590	SL3.0ch04	64791729	64793729	-	5251	6771	5126	6007	43.678	46.043	2.36504	0.000206978	0.272703	7.1524	0.346934	1
Solyc04g080610	SL3.0ch04	64811321	64813321	-	14274	8408	14024	7590	62.931	64.884	1.95291	1.52835e-05	-0.152888	5.45699	0.622134	1
Solyc04g080630	SL3.0ch04	64822743	64824743	+	3150	5855	3704	5053	34.981	42.298	7.31702	5.62389e-23	0.199987	5.90754	0.463258	1
Solyc04g080710	SL3.0ch04	64886378	64888378	-	181	8658	250	8014	2.048	3.025	0.977426	3.69617e-05	-0.777185	0.225362	0.278317	1
Solyc04g080740	SL3.0ch04	64929430	64931430	+	409	8175	620	7289	4.765	7.839	3.07449	8.16026e-16	0.0891627	5.71448	0.786986	1
Solyc04g080790	SL3.0ch04	64961758	64963758	-	361	2632	712	3030	12.061	19.027	6.96578	1.04893e-14	0.00871095	2.17698	0.992789	1
Solyc04g080850	SL3.0ch04	65008992	65010992	-	7665	9074	7113	7982	45.791	47.122	1.3303	0.00897751	0.0874804	7.9703	0.773525	1
Solyc04g080840	SL3.0ch04	65000272	65002272	+	3820	12434	3410	9388	23.502	26.645	3.14288	1.10733e-09	0	-3.91086	1	1
Solyc04g080870	SL3.0ch04	65010207	65012207	+	6778	6733	6467	5998	50.167	51.881	1.71474	0.00323183	-0.504436	3.99167	0.245552	1
Solyc04g080880	SL3.0ch04	65017749	65019749	-	3634	8582	4027	7269	29.748	35.65	5.90192	1.95606e-21	-0.178194	5.39406	0.541234	1
Solyc04g080885	SL3.0ch04	65022296	65024296	-	3241	5569	2958	4428	36.788	40.049	3.261	1.79826e-05	0	-3.91086	1	1
Solyc04g080910	SL3.0ch04	65043682	65045682	+	4500	8644	3798	6177	34.236	38.075	3.83903	2.20985e-09	-6.19715	-3.08228	0.0182589	0.649471
Solyc04g080940	SL3.0ch04	65075352	65077352	-	4032	6862	3985	6173	37.011	39.23	2.21896	0.000587243	-1.0371	4.25796	0.0737068	1
Solyc04g080980	SL3.0ch04	65133803	65135803	-	6015	8252	5622	7073	42.16	44.285	2.12492	0.000295309	0.0411695	7.39927	0.886414	1
Solyc04g080990	SL3.0ch04	65136539	65138539	+	3042	4991	3300	4401	37.869	42.852	4.98279	2.8819e-10	1.88459	-1.76496	1	1
Solyc04g081000	SL3.0ch04	65143867	65145867	+	1913	5838	1806	4818	24.681	27.264	2.58381	0.000290162	1.7251	-0.349679	0.0486608	0.99772
Solyc04g081020	SL3.0ch04	65167952	65169952	+	7895	8708	7516	7694	47.552	49.415	1.86321	0.000580379	0.0994641	1.13661	0.891314	1
Solyc04g081030	SL3.0ch04	65175992	65177992	+	5116	2279	5002	2030	69.182	71.132	1.95009	0.00574842	0.305853	5.44914	0.300921	1
Solyc04g081040	SL3.0ch04	65183758	65185758	-	622	5398	652	4891	10.332	11.763	1.43036	0.00764751	0	-3.91086	1	1
Solyc04g081080	SL3.0ch04	65211489	65213489	+	2901	10110	3013	9034	22.297	25.01	2.71386	4.3843e-07	-4.47201	-3.50696	0.154036	1
Solyc04g081090	SL3.0ch04	65223166	65225166	-	1487	4038	1717	4266	26.914	28.698	1.78395	0.0163881	0.117933	8.03878	0.688768	1
Solyc04g081120	SL3.0ch04	65245024	65247024	+	4041	9856	3832	7723	29.078	33.163	4.08491	4.23145e-12	0	-3.74492	1	1
Solyc04g081140	SL3.0ch04	65254918	65256918	+	2975	9272	3196	8632	24.292	27.021	2.72897	1.18908e-06	0	-3.91086	1	1
Solyc04g081165	SL3.0ch04	65264470	65266470	+	2767	9896	2868	7958	21.851	26.492	4.64072	2.98645e-16	0.0997781	0.939864	0.894632	1
Solyc04g081180	SL3.0ch04	65273164	65275164	-	3335	9469	3333	7570	26.047	30.57	4.52302	2.56872e-14	0	-3.91086	1	1
Solyc04g081190	SL3.0ch04	65275263	65277263	+	7378	11621	7741	10776	38.834	41.805	2.97121	5.53481e-09	0.416046	5.47374	0.149635	1
Solyc04g081250	SL3.0ch04	65344713	65346713	+	3667	9788	3309	7214	27.254	31.445	4.1916	2.48413e-12	2.61749	1.28866	0.00426736	0.286908
Solyc04g081280	SL3.0ch04	65392720	65394720	+	9293	8338	10394	7187	52.708	59.121	6.41234	6.93807e-33	0.19461	5.36275	0.499771	1
Solyc04g081300	SL3.0ch04	65427483	65429483	-	2481	10636	2264	8181	18.914	21.675	2.76106	1.71361e-07	-0.372995	6.58138	0.392014	1
Solyc04g081310	SL3.0ch04	65433485	65435485	-	41	372	156	552	9.927	22.034	12.1065	1.57955e-07	0.298752	4.16051	0.334405	1
Solyc04g081340	SL3.0ch04	65441371	65443371	+	4396	10560	4609	9906	29.393	31.753	2.36047	9.35152e-06	-0.222795	4.71813	0.461803	1
Solyc04g081360	SL3.0ch04	65462238	65464238	-	4403	9405	4077	5966	31.887	40.595	8.70813	1.98416e-42	-0.0545665	3.90073	0.887254	1
Solyc04g081370	SL3.0ch04	65463617	65465617	+	4948	11031	5045	9304	30.966	35.159	4.1936	1.98401e-14	-0.946214	3.80105	0.0773538	1
Solyc04g081380	SL3.0ch04	65472075	65474075	+	3665	8092	3578	6188	31.173	36.637	5.46439	8.55517e-17	0	-3.63016	1	1
Solyc04g081390	SL3.0ch04	65477054	65479054	-	8628	10923	8951	9886	44.131	47.518	3.38745	4.46024e-11	-1.52573	-2.35247	0.24721	1
Solyc04g081400	SL3.0ch04	65476669	65478669	+	8940	10975	9161	9183	44.891	49.94	5.04925	1.96667e-22	-0.218607	4.91494	0.506155	1
Solyc04g081410	SL3.0ch04	65483996	65485996	+	6472	11048	6913	10315	36.941	40.127	3.1859	1.41444e-09	0.0163172	6.10632	0.956893	1
Solyc04g081420	SL3.0ch04	65495643	65497643	-	1300	2731	1418	2113	32.25	40.159	7.90853	1.64568e-12	0.123227	6.02845	0.764858	1
Solyc04g081430	SL3.0ch04	65493994	65495994	+	1497	7160	1555	5861	17.292	20.968	3.67581	4.1666e-09	0.0929089	4.28915	0.747884	1
Solyc04g081440	SL3.0ch04	65505934	65507934	-	3719	11181	3795	9300	24.96	28.981	4.0208	8.09143e-14	-0.124992	7.92367	0.654339	1
Solyc04g081450	SL3.0ch04	65506371	65508371	+	3702	10277	3591	8106	26.483	30.7	4.2176	1.79129e-13	0.118856	1.99697	0.800307	1
Solyc04g081460	SL3.0ch04	65513336	65515336	-	2435	7853	2277	6629	23.668	25.567	1.89868	0.00138133	-0.485495	3.36551	0.341834	1
Solyc04g081550	SL3.0ch04	65578390	65580390	+	3590	13310	3063	8890	21.243	25.625	4.38276	1.1643e-17	-0.0851458	5.16873	0.814386	1
Solyc04g081600	SL3.0ch04	65630208	65632208	+	4209	10861	4834	9621	27.93	33.442	5.51205	4.16895e-24	0	-3.91086	1	1
Solyc04g081630	SL3.0ch04	65684047	65686047	-	3515	4072	3363	3251	46.329	50.847	4.51744	8.44765e-08	3.01459	-3.76503	0.502973	1
Solyc04g081640	SL3.0ch04	65692592	65694592	-	1864	6137	2127	5032	23.297	29.711	6.41377	1.27525e-18	0	-3.91086	1	1
Solyc04g081690	SL3.0ch04	65714941	65716941	-	6083	8676	6682	8246	41.216	44.762	3.54599	9.27375e-10	1.37445	0.719406	0.0337537	0.859901
Solyc04g081695	SL3.0ch04	65715231	65717231	-	6941	9458	7549	8388	42.326	47.368	5.04201	2.69029e-19	1.5174	-3.2619	0.410133	1
Solyc04g081700	SL3.0ch04	65715862	65717862	+	7975	10060	7588	7896	44.22	49.005	4.78585	5.76623e-18	-3.70426	-2.7843	0.318418	1
Solyc04g081710	SL3.0ch04	65728106	65730106	+	5158	9713	6107	9127	34.685	40.088	5.403	1.27503e-21	0	-3.91086	1	1
Solyc04g081730	SL3.0ch04	65752734	65754734	-	5502	5680	5194	4580	49.204	53.141	3.93691	1.57806e-08	0.140709	7.29965	0.615678	1
Solyc04g081740	SL3.0ch04	65752070	65754070	+	5519	6233	5193	4612	46.962	52.963	6.00055	5.09968e-18	0.28501	6.27441	0.319096	1
Solyc04g081750	SL3.0ch04	65757309	65759309	+	5284	5912	4922	4115	47.195	54.465	7.26955	3.63135e-24	0.066401	7.1359	0.797682	1
Solyc04g081770	SL3.0ch04	65773914	65775914	+	3799	8987	3133	6760	29.712	31.669	1.95667	0.000931829	5.14876	-3.49518	0.051323	1
Solyc04g081780	SL3.0ch04	65777796	65779796	+	1581	5630	2021	6669	21.925	23.257	1.33178	0.0224858	0	-3.91086	1	1
Solyc04g081850	SL3.0ch04	65814561	65816561	-	1431	5892	1426	5470	19.541	20.679	1.13748	0.041524	0.241322	4.13261	0.480763	1
Solyc04g081830	SL3.0ch04	65804537	65806537	+	663	9904	1184	10368	6.274	10.249	3.97506	3.03259e-26	0	-3.91086	1	1
Solyc04g081840	SL3.0ch04	65808673	65810673	+	759	7936	954	7564	8.729	11.2	2.47066	7.05946e-08	0	-3.91086	1	1
Solyc04g081860	SL3.0ch04	65818521	65820521	-	5993	10532	6114	10073	36.266	37.771	1.50479	0.00272364	4.75955	-3.55531	0.121887	1
Solyc04g081890	SL3.0ch04	65837841	65839841	+	4204	10051	3711	8070	29.491	31.5	2.00847	0.000315079	0.210079	6.81748	0.663684	1
Solyc04g081910	SL3.0ch04	65855926	65857926	+	16561	12346	13628	9609	57.291	58.648	1.35722	0.00110858	-0.188281	5.76093	0.608503	1
Solyc04g081950	SL3.0ch04	65877007	65879007	-	2789	7412	2549	6200	27.34	29.135	1.7943	0.00357714	0.0841473	-2.03621	1	1
Solyc04g081955	SL3.0ch04	65873016	65875016	+	1436	9684	1238	6603	12.914	15.789	2.87513	2.80655e-08	0.200107	-0.36511	0.760807	1
Solyc04g081980	SL3.0ch04	65890615	65892615	-	5674	13714	4737	10434	29.266	31.224	1.95852	6.12044e-05	0.0612241	2.10982	0.895663	1
Solyc04g082000	SL3.0ch04	65900751	65902751	+	3016	11354	2528	8793	20.988	22.33	1.34201	0.00525326	0.190755	-0.823041	0.911916	1
Solyc04g082040	SL3.0ch04	65930404	65932404	+	1160	6734	1278	6811	14.695	15.799	1.10453	0.0246516	0.213946	3.35054	0.67646	1
Solyc04g082090	SL3.0ch04	65964123	65966123	+	7050	5397	7531	5527	56.64	57.673	1.0333	0.0428307	-0.0147459	5.29165	0.960668	1
Solyc04g082110	SL3.0ch04	65984845	65986845	-	3130	8145	3772	8495	27.761	30.749	2.98863	4.78495e-07	-0.137113	1.34058	0.785519	1
Solyc04g082120	SL3.0ch04	65988353	65990353	+	5912	12895	4873	10055	31.435	32.643	1.20825	0.00925846	1.60519	2.6157	0.0803296	1
Solyc04g082130	SL3.0ch04	66003123	66005123	-	647	4508	878	4674	12.551	15.814	3.2632	1.33381e-06	-0.0286869	4.43793	0.928477	1
Solyc04g082140	SL3.0ch04	66008652	66010652	-	1556	9294	1303	7172	14.341	15.375	1.03362	0.0214722	0.31476	6.25029	0.695386	1
Solyc04g082150	SL3.0ch04	66012093	66014093	+	5147	6246	5202	5353	45.177	49.285	4.10784	1.47519e-09	1.82368	-2.46299	0.279325	1
Solyc04g082180	SL3.0ch04	66034004	66036004	+	179	1572	288	733	10.223	28.208	17.9849	3.73091e-32	-4.21638	-3.52639	0.250429	1
Solyc04g082200	SL3.0ch04	66044958	66046958	-	1428	9314	2016	7864	13.294	20.405	7.11124	1.56137e-41	-0.504306	10.84	0.0870755	1
Solyc04g082240	SL3.0ch04	66063796	66065796	-	218	1781	186	858	10.905	17.816	6.91064	2.0219e-07	4.94471	-2.80544	0.0354622	0.878957
Solyc04g082280	SL3.0ch04	66091843	66093843	-	81	1577	230	2010	4.885	10.268	5.38245	5.09991e-10	-0.99463	-2.83861	0.639146	1
Solyc04g082290	SL3.0ch04	66097539	66099539	-	661	5151	744	4444	11.373	14.341	2.96777	3.08645e-06	-1.41043	3.52664	0.000465999	0.0597414
Solyc04g082320	SL3.0ch04	66120878	66122878	-	1454	5060	1785	4646	22.321	27.756	5.43503	1.76908e-12	0.424327	1.94703	0.468794	1
Solyc04g082330	SL3.0ch04	66130722	66132722	-	3273	8658	2907	6702	27.433	30.253	2.82015	5.01099e-06	0.197399	5.39849	0.51945	1
Solyc04g082340	SL3.0ch04	66137698	66139698	-	2660	5541	2258	3971	32.435	36.25	3.81473	1.67781e-06	0.203779	4.34006	0.501394	1
Solyc04g082370	SL3.0ch04	66145605	66147605	-	8667	8794	7434	7072	49.636	51.248	1.61143	0.00237112	1.90126	-3.87171	1	1
Solyc04g082380	SL3.0ch04	66145997	66147997	+	7825	9118	7380	7466	46.184	49.71	3.52609	5.00499e-10	-0.00736765	-0.735619	1	1
Solyc04g082430	SL3.0ch04	66175432	66177432	-	1910	5327	2182	5342	26.392	29.001	2.60838	0.000274711	-1.2423	-0.435228	0.150269	1
Solyc04g082440	SL3.0ch04	66174467	66176467	+	2234	9275	2428	8043	19.411	23.188	3.77696	1.40257e-11	-1.92184	-2.75974	0.294103	1
Solyc04g082470	SL3.0ch04	66193343	66195343	+	1854	5602	2638	6260	24.866	29.647	4.78123	1.38852e-11	0.135974	4.72837	0.647728	1
Solyc04g082490	SL3.0ch04	66227562	66229562	-	1360	9483	1333	8226	12.543	13.945	1.40232	0.00187695	0.196527	3.97655	0.582101	1
Solyc04g082510	SL3.0ch04	66253598	66255598	-	1455	7103	1711	6307	17.002	21.339	4.33785	2.4046e-12	-0.132741	5.2985	0.724242	1
Solyc04g082530	SL3.0ch04	66265557	66267557	-	7221	11357	6920	9649	38.869	41.765	2.89619	3.6912e-08	-0.113487	2.7851	0.874696	1
Solyc04g082540	SL3.0ch04	66267974	66269974	+	6540	12561	6114	9935	34.239	38.096	3.85679	1.26706e-13	0	-3.82763	1	1
Solyc04g082565	SL3.0ch04	66290970	66292970	+	79	2117	100	1864	3.597	5.092	1.4942	0.010793	-0.0431338	0.786538	0.940414	1
Solyc04g082580	SL3.0ch04	66307943	66309943	-	2058	10044	2380	9392	17.005	20.217	3.21201	2.58644e-10	-0.656424	2.98859	0.0676691	1
Solyc04g082590	SL3.0ch04	66307913	66309913	+	2056	10102	2367	9405	16.911	20.107	3.19636	2.74935e-10	-0.710396	1.83586	0.353934	1
Solyc04g082610	SL3.0ch04	66319147	66321147	+	3706	11994	3463	10067	23.605	25.595	1.98988	5.97653e-05	0.16061	1.36856	0.801725	1
Solyc04g082620	SL3.0ch04	66335827	66337827	-	1000	7356	902	5634	11.967	13.8	1.83304	0.000575854	0.379754	0.1817	0.627993	1
Solyc04g082630	SL3.0ch04	66339731	66341731	-	10	937	13	341	1.056	3.672	2.61635	0.00188414	-1.31257	6.47724	0.0954918	1
Solyc04g082640	SL3.0ch04	66343813	66345813	-	11536	7347	11891	6658	61.092	64.106	3.01389	2.16801e-09	-0.310281	6.57974	0.314351	1
Solyc04g082650	SL3.0ch04	66343370	66345370	+	11544	9381	11871	8046	55.168	59.602	4.43389	4.46138e-19	-0.212329	2.94275	0.567342	1
Solyc04g082710	SL3.0ch04	66382295	66384295	+	6719	7384	6304	5329	47.642	54.191	6.54832	6.79703e-25	0	-3.91086	1	1
Solyc04g082720	SL3.0ch04	66387771	66389771	-	172	569	380	949	23.212	28.593	5.38105	0.00443372	-0.0196583	5.46397	0.948952	1
Solyc04g082725	SL3.0ch04	66389402	66391402	-	217	980	391	1302	18.129	23.095	4.96644	0.000843017	0.394097	-0.983952	0.722712	1
Solyc04g082730	SL3.0ch04	66390816	66392816	-	240	3004	203	2021	7.398	9.128	1.72942	0.0115681	0.00648161	-2.49596	1	1
Solyc04g082740	SL3.0ch04	66395430	66397430	-	83	4283	96	3860	1.901	2.427	0.52564	0.0486835	-0.164311	2.17547	0.751574	1
Solyc04g082745	SL3.0ch04	66396830	66398830	-	2839	6189	2648	5224	31.447	33.638	2.1916	0.00144269	0.120691	-1.58726	0.924846	1
Solyc04g082750	SL3.0ch04	66398172	66400172	+	6913	9857	7046	8924	41.222	44.12	2.8978	1.22324e-07	-0.23782	2.83218	0.63253	1
Solyc04g082760	SL3.0ch04	66408276	66410276	-	155	2343	192	2251	6.205	7.859	1.65423	0.0128086	0.29589	4.75692	0.298782	1
Solyc04g082825	SL3.0ch04	66446996	66448996	-	7546	9088	7823	7955	45.365	49.582	4.21678	6.37439e-14	0.22274	3.23296	0.65081	1
Solyc04g082840	SL3.0ch04	66457486	66459486	-	751	3262	1173	3163	18.714	27.053	8.3384	3.74959e-19	-0.373169	1.02424	0.721213	1
Solyc04g082845	SL3.0ch04	66462328	66464328	-	5265	6345	4235	4834	45.349	46.698	1.3487	0.0251628	-0.0281248	2.02976	0.957942	1
Solyc04g082860	SL3.0ch04	66466706	66468706	-	26	493	54	614	5.01	8.084	3.0742	0.0175184	-0.174354	-0.069212	0.836096	1
Solyc04g082890	SL3.0ch04	66479727	66481727	-	1808	4243	1953	3874	29.879	33.516	3.63703	1.75051e-05	0.213427	7.65603	0.435462	1
Solyc04g082900	SL3.0ch04	66485212	66487212	-	12999	8529	11887	6613	60.382	64.254	3.87223	3.83473e-15	-0.432673	3.16741	0.429804	1
Solyc04g082910	SL3.0ch04	66485383	66487383	+	13005	9049	11885	6742	58.969	63.805	4.83633	7.72208e-23	-0.687192	3.29107	0.130536	1
Solyc04g082920	SL3.0ch04	66486638	66488638	+	2466	5561	2667	3621	30.721	42.414	11.6928	3.50638e-46	1.84844	-1.46566	0.108887	1
Solyc04g082930	SL3.0ch04	66486638	66488638	+	2466	5561	2667	3621	30.721	42.414	11.6928	3.50638e-46	-0.914466	3.40452	0.0213381	0.690073
Solyc04g082940	SL3.0ch04	66499506	66501506	-	191	1631	214	1529	10.483	12.278	1.7947	0.0445652	0.142508	1.75771	0.810349	1
Solyc04g082950	SL3.0ch04	66497674	66499674	+	216	1394	228	736	13.416	23.651	10.2353	8.25526e-11	-0.666779	3.09799	0.123567	1
Solyc04g082980	SL3.0ch04	66515930	66517930	+	1016	3950	1107	2419	20.459	31.395	10.9362	2.57129e-29	0.606376	4.77012	0.162386	1
Solyc04g082990	SL3.0ch04	66535319	66537319	+	19835	875393	16724	462005	2.216	3.493	1.27778	0	0.365724	3.1688	0.359688	1
Solyc04g083010	SL3.0ch04	66554205	66556205	-	9029	9210	6993	6817	49.504	50.637	1.13341	0.021143	-0.34721	5.55224	0.248575	1
Solyc05g005010	SL3.0ch05	18750	20750	-	1790	10667	1639	8915	14.369	15.53	1.16023	0.00737311	-1.15376	1.30228	0.190767	1
Solyc05g005030	SL3.0ch05	52861	54861	-	7894	7297	7575	6387	51.965	54.254	2.28943	6.6765e-05	0	-3.91086	1	1
Solyc05g005040	SL3.0ch05	62285	64285	-	1739	7199	1566	5872	19.456	21.054	1.59779	0.00614051	0	-3.91086	1	1
Solyc05g005060	SL3.0ch05	65971	67971	+	743	3104	470	1681	19.314	21.85	2.53655	0.0104591	2.71691	-0.505435	0.12898	1
Solyc05g005125	SL3.0ch05	118262	120262	-	38	612	36	150	5.846	19.355	13.5087	2.04092e-07	0.337711	1.119	0.52787	1
Solyc05g005130	SL3.0ch05	122898	124898	-	43	987	68	755	4.175	8.262	4.0877	0.000172878	0.7932	3.04589	0.086761	1
Solyc05g005150	SL3.0ch05	136996	138996	-	2941	9888	3217	8983	22.925	26.369	3.44423	3.76552e-10	0.274953	4.36266	0.624278	1
Solyc05g005160	SL3.0ch05	145033	147033	-	3796	10122	3978	8351	27.274	32.265	4.99136	2.93127e-18	0.282671	6.68107	0.442902	1
Solyc05g005170	SL3.0ch05	157157	159157	+	1482	8352	1411	6820	15.07	17.143	2.07235	0.000115481	-1.84863	1.18633	1	1
Solyc05g005190	SL3.0ch05	167442	169442	+	2382	6345	2246	5064	27.295	30.725	3.43043	1.76133e-06	-0.211171	7.65169	0.509379	1
Solyc05g005210	SL3.0ch05	184181	186181	-	5473	11370	5351	9196	32.494	36.784	4.29001	3.6332e-15	-0.093398	4.07375	0.806453	1
Solyc05g005220	SL3.0ch05	188346	190346	-	523	7470	483	5851	6.543	7.626	1.08229	0.00647553	0	-3.91086	1	1
Solyc05g005230	SL3.0ch05	187284	189284	+	554	7651	606	5488	6.752	9.944	3.19223	1.08901e-11	-3.66699	-3.75752	0.440925	1
Solyc05g005240	SL3.0ch05	194070	196070	-	2426	8554	2060	6324	22.095	24.571	2.47589	4.02939e-05	0	-2.07458	1	1
Solyc05g005250	SL3.0ch05	192220	194220	+	1547	5084	1907	4235	23.33	31.049	7.7187	4.28937e-22	0.213961	5.84242	0.465506	1
Solyc05g005260	SL3.0ch05	218633	220633	-	1207	5773	1049	4640	17.292	18.439	1.14683	0.0428822	0.17121	7.19065	0.665608	1
Solyc05g005280	SL3.0ch05	231239	233239	-	1579	6938	1554	5720	18.539	21.364	2.82437	7.99553e-06	-0.204077	-0.095439	0.867195	1
Solyc05g005290	SL3.0ch05	234474	236474	-	8229	8722	8771	8381	48.546	51.137	2.59109	1.62878e-06	0.966113	7.26852	0.125927	1
Solyc05g005333	SL3.0ch05	271999	273999	-	1849	7526	1966	7207	19.723	21.432	1.7098	0.00233142	0	-3.91086	1	1
Solyc05g005340	SL3.0ch05	279747	281747	-	1650	5150	1983	4576	24.265	30.233	5.96856	1.99767e-14	-0.0199145	-1.62194	1	1
Solyc05g005350	SL3.0ch05	279752	281752	+	1650	5150	1983	4576	24.265	30.233	5.96856	1.99767e-14	-3.45704	-2.31938	0.0066609	0.378133
Solyc05g005360	SL3.0ch05	285819	287819	+	1935	4396	2022	4107	30.564	32.991	2.42681	0.00209796	-2.83427	-2.54827	0.027433	0.782476
Solyc05g005370	SL3.0ch05	289617	291617	+	1435	2886	2310	3873	33.21	37.361	4.1506	1.02424e-05	-3.9976	-2.85639	0.0341209	0.862308
Solyc05g005400	SL3.0ch05	317488	319488	-	3282	6205	4034	6737	34.595	37.452	2.85771	1.91581e-05	0	-3.91086	1	1
Solyc05g005405	SL3.0ch05	322768	324768	-	274	1575	335	1323	14.819	20.205	5.38625	2.49101e-05	0	-3.91086	1	1
Solyc05g005420	SL3.0ch05	328271	330271	-	808	2514	910	2491	24.323	26.757	2.43414	0.0117293	0	-3.91086	1	1
Solyc05g005430	SL3.0ch05	330764	332764	-	280	3031	108	866	8.457	11.088	2.63164	0.00691323	0	-3.91086	1	1
Solyc05g005440	SL3.0ch05	332266	334266	-	435	2293	664	2316	15.946	22.282	6.33613	1.77086e-09	-3.95922	-3.22451	0.0093289	0.46149
Solyc05g005470	SL3.0ch05	346423	348423	+	129	1721	219	1048	6.973	17.285	10.312	2.03698e-18	-4.37241	-2.93041	0.179973	1
Solyc05g005480	SL3.0ch05	350212	352212	+	1725	3085	2186	3178	35.863	40.753	4.89038	4.07941e-07	-0.741001	5.95267	0.0480223	0.994919
Solyc05g005490	SL3.0ch05	361530	363530	-	4111	10498	4608	9913	28.14	31.733	3.59316	3.37832e-11	0.791069	8.58354	0.0485496	0.997644
Solyc05g005500	SL3.0ch05	366814	368814	-	1627	4746	1724	4537	25.53	27.536	2.00596	0.005872	-4.13147	-3.67219	0.326423	1
Solyc05g005510	SL3.0ch05	366209	368209	+	1718	7945	1775	7201	17.779	19.775	1.9958	0.000334	0.270421	6.22491	0.317196	1
Solyc05g005560	SL3.0ch05	400673	402673	+	3259	11920	2749	8198	21.47	25.112	3.64145	1.02866e-11	0.271073	9.74733	0.53552	1
Solyc05g005580	SL3.0ch05	413621	415621	+	5403	10743	5391	8570	33.463	38.615	5.15132	5.54966e-20	-2.79741	-2.04617	0.0473177	0.988801
Solyc05g005590	SL3.0ch05	417737	419737	+	796	1447	1524	1987	35.488	43.406	7.91825	2.79499e-09	0.127783	3.9991	0.710608	1
Solyc05g005610	SL3.0ch05	424461	426461	+	3403	7857	2492	4507	30.222	35.605	5.38306	9.29358e-14	0.41291	1.40611	0.430198	1
Solyc05g005620	SL3.0ch05	439607	441607	-	5710	7142	5722	6845	44.429	45.532	1.10307	0.0349415	0.069508	6.77971	0.823293	1
Solyc05g005700	SL3.0ch05	518943	520943	-	4647	10922	4433	9234	29.848	32.436	2.58802	1.73731e-06	0.192747	7.57108	0.511628	1
Solyc05g005710	SL3.0ch05	524754	526754	+	6068	11426	5895	10014	34.686	37.054	2.36832	5.70631e-06	0.192561	8.21326	0.493466	1
Solyc05g005730	SL3.0ch05	534956	536956	+	1418	2707	1354	2203	34.376	38.066	3.69003	0.000537636	0.298973	5.49456	0.287256	1
Solyc05g005740	SL3.0ch05	551400	553400	+	743	4213	730	3671	14.992	16.587	1.59521	0.0170981	-0.540254	1.25474	0.433023	1
Solyc05g005750	SL3.0ch05	568976	570976	+	2240	10591	2338	9473	17.458	19.795	2.33739	2.26948e-06	-0.297747	5.75796	0.374659	1
Solyc05g005755	SL3.0ch05	569179	571179	+	2092	10267	2168	9405	16.927	18.733	1.80632	0.000188465	-2.54636	-3.7211	0.681402	1
Solyc05g005760	SL3.0ch05	580281	582281	+	5964	8986	6036	8236	39.893	42.293	2.39962	2.44098e-05	-0.647623	4.71527	0.186111	1
Solyc05g005770	SL3.0ch05	591028	593028	-	10023	11057	9762	8758	47.547	52.711	5.16314	4.93244e-24	-0.226589	4.16915	0.46695	1
Solyc05g005780	SL3.0ch05	591200	593200	+	9321	10797	9279	8956	46.332	50.886	4.55402	1.49751e-18	-0.0750854	6.52388	0.766025	1
Solyc05g005800	SL3.0ch05	612147	614147	+	481	5823	419	4214	7.63	9.044	1.41374	0.00446745	0.0673786	6.90634	0.795171	1
Solyc05g005820	SL3.0ch05	651290	653290	-	1909	10420	1985	8696	15.484	18.584	3.10058	5.83235e-10	-2.72351	-3.4847	0.688076	1
Solyc05g005830	SL3.0ch05	651023	653023	+	1898	10858	2015	9172	14.879	18.012	3.13271	1.0353e-10	-0.183933	-2.22788	1	1
Solyc05g005840	SL3.0ch05	655706	657706	+	2400	8039	2298	7184	22.991	24.235	1.24469	0.0190647	5.06759	-3.38425	0.0836734	1
Solyc05g005860	SL3.0ch05	663735	665735	+	2905	7918	2558	5549	26.841	31.553	4.71199	2.96075e-12	-0.339121	2.21619	0.535634	1
Solyc05g005865	SL3.0ch05	681773	683773	-	8294	8866	7392	7077	48.333	51.089	2.7552	1.01498e-06	-2.40855	0.363712	0.018878	0.659201
Solyc05g005870	SL3.0ch05	673286	675286	+	4299	10679	4299	8668	28.702	33.153	4.45129	2.16709e-15	-1.94843	-3.53977	1	1
Solyc05g005873	SL3.0ch05	681677	683677	+	8281	8257	7384	6472	50.073	53.291	3.21843	2.60439e-08	-0.534665	5.01855	0.12111	1
Solyc05g005910	SL3.0ch05	700223	702223	-	149	1795	86	370	7.665	18.86	11.195	2.94831e-11	0.412237	-1.02693	0.656674	1
Solyc05g005940	SL3.0ch05	717519	719519	-	1156	2457	1099	2012	31.996	35.326	3.33069	0.00230025	-0.347644	0.657909	0.641248	1
Solyc05g006010	SL3.0ch05	748272	750272	-	7534	9186	6569	7603	45.06	46.352	1.29215	0.0116175	-0.474772	1.79361	0.27932	1
Solyc05g005950	SL3.0ch05	720106	722106	-	1637	8859	1478	7169	15.596	17.093	1.49622	0.0030801	-0.198293	-1.67904	0.869108	1
Solyc05g005960	SL3.0ch05	719495	721495	+	1860	8800	1731	7430	17.448	18.895	1.44691	0.00465288	-0.348613	5.05502	0.360156	1
Solyc05g005970	SL3.0ch05	728479	730479	-	3545	5145	3535	4230	40.794	45.525	4.73077	1.35382e-09	0	-3.91086	1	1
Solyc05g005980	SL3.0ch05	731973	733973	-	6130	9410	6348	9090	39.447	41.119	1.67273	0.0015799	0.046488	-2.10607	0.967473	1
Solyc05g005990	SL3.0ch05	736989	738989	-	2111	13183	1997	10485	13.803	15.999	2.19624	3.12926e-07	-0.480147	0.786763	0.437509	1
Solyc05g006020	SL3.0ch05	752330	754330	+	4565	12272	4251	10200	27.113	29.417	2.30374	5.44188e-06	-0.566145	1.11389	0.519049	1
Solyc05g006030	SL3.0ch05	770979	772979	+	4525	10107	4501	8015	30.925	35.962	5.0366	5.34898e-18	-0.0658889	6.12449	0.853749	1
Solyc05g006050	SL3.0ch05	789498	791498	-	6567	11069	6555	9999	37.236	39.598	2.36135	6.16648e-06	-0.130574	2.86965	0.842362	1
Solyc05g006060	SL3.0ch05	804697	806697	+	7057	11215	7090	9929	38.622	41.659	3.03739	7.31007e-09	0	-3.91086	1	1
Solyc05g006070	SL3.0ch05	808476	810476	+	1452	4324	1788	4703	25.139	27.546	2.40733	0.00150713	-0.126348	3.61455	0.754723	1
Solyc05g006080	SL3.0ch05	815404	817404	-	6197	7542	7729	7871	45.105	49.545	4.4397	6.26973e-14	-0.0022382	5.58123	0.994731	1
Solyc05g006090	SL3.0ch05	815662	817662	+	6179	7246	7711	7626	46.026	50.277	4.25104	1.13497e-12	-0.494476	1.46622	0.34641	1
Solyc05g006100	SL3.0ch05	815662	817662	+	6179	7246	7711	7626	46.026	50.277	4.25104	1.13497e-12	-0.130039	3.86266	0.679961	1
Solyc05g006145	SL3.0ch05	844030	846030	+	2921	8026	3037	6643	26.683	31.374	4.69086	2.45516e-13	0	-3.91086	1	1
Solyc05g006160	SL3.0ch05	848414	850414	-	3998	10705	4393	9313	27.192	32.052	4.85993	9.00211e-19	-1.16062	-0.0907171	0.273748	1
Solyc05g006210	SL3.0ch05	874439	876439	+	2068	4460	1657	2848	31.679	36.781	5.10243	3.18851e-08	-0.348932	0.742764	0.641969	1
Solyc05g006250	SL3.0ch05	918367	920367	-	1509	5076	1489	4646	22.916	24.271	1.35486	0.0327725	0	-3.91086	1	1
Solyc05g006260	SL3.0ch05	922756	924756	+	2943	5598	3109	5141	34.457	37.685	3.22752	1.15165e-05	0	-3.91086	1	1
Solyc05g006270	SL3.0ch05	930527	932527	-	1033	5932	1434	5918	14.831	19.505	4.6736	2.51037e-13	0	-3.91086	1	1
Solyc05g006323	SL3.0ch05	972401	974401	-	4408	4558	3965	3581	49.164	52.544	3.38089	1.21982e-05	0.228639	4.44641	0.453544	1
Solyc05g006343	SL3.0ch05	1000063	1002063	+	5841	11251	5951	8296	34.174	41.77	7.59631	2.71295e-42	3.29662	-3.75485	0.511191	1
Solyc05g006360	SL3.0ch05	1015351	1017351	+	3905	9436	3809	7370	29.271	34.073	4.80215	1.87147e-15	5.3044	-3.18235	0.0119494	0.524244
Solyc05g006410	SL3.0ch05	1047902	1049902	-	4831	7712	4656	7073	38.516	39.696	1.18097	0.027598	0.244549	2.79099	0.582055	1
Solyc05g006420	SL3.0ch05	1053727	1055727	+	7241	11768	6742	10327	38.092	39.499	1.40602	0.00351774	0.639486	5.01902	0.0847414	1
Solyc05g006430	SL3.0ch05	1063622	1065622	+	3011	12017	2337	8538	20.036	21.49	1.45372	0.00250403	0.197971	0.0585042	0.881912	1
Solyc05g006440	SL3.0ch05	1072248	1074248	-	7792	11933	8607	10342	39.503	45.422	5.91875	3.95538e-31	-0.919725	4.79903	0.0354654	0.878957
Solyc05g006450	SL3.0ch05	1077399	1079399	-	177	1700	124	637	9.43	16.294	6.86441	9.61456e-07	-0.939584	0.190765	0.0790624	1
Solyc05g006460	SL3.0ch05	1081520	1083520	-	4516	10902	4747	9830	29.29	32.565	3.27456	1.1792e-09	0.43337	-0.99462	0.657523	1
Solyc05g006470	SL3.0ch05	1095068	1097068	+	2439	8366	2263	6205	22.573	26.724	4.15126	4.67084e-11	0.0544363	5.70356	0.838259	1
Solyc05g006490	SL3.0ch05	1117489	1119489	-	3563	8853	3513	8004	28.697	30.503	1.80589	0.00136319	-0.0285605	6.1233	0.934799	1
Solyc05g006500	SL3.0ch05	1119431	1121431	+	5627	7653	7034	8885	42.372	44.186	1.8142	0.00113458	1.78829	-3.87428	1	1
Solyc05g006530	SL3.0ch05	1142989	1144989	+	6691	11210	6434	10274	37.378	38.508	1.1307	0.0150036	-0.230579	3.31158	0.572458	1
Solyc05g006560	SL3.0ch05	1193266	1195266	+	4747	13129	4327	11309	26.555	27.673	1.11816	0.01101	0.228889	5.04999	0.484822	1
Solyc05g006590	SL3.0ch05	1219232	1221232	-	5192	7517	6271	8314	40.853	42.996	2.14329	0.000233329	0.0833222	5.88687	0.757597	1
Solyc05g006600	SL3.0ch05	1232272	1234272	-	3665	4327	3493	3904	45.858	47.222	1.36349	0.0409892	0	-3.91086	1	1
Solyc05g006607	SL3.0ch05	1237170	1239170	+	3264	3484	2426	2327	48.37	51.041	2.67156	0.00269001	0	-3.91086	1	1
Solyc05g006610	SL3.0ch05	1258441	1260441	+	4705	10363	4503	9182	31.225	32.905	1.67953	0.00140938	0.270938	-2.37742	0.847194	1
Solyc05g006645	SL3.0ch05	1308772	1310772	-	1939	11236	2115	10419	14.717	16.874	2.15683	2.06497e-06	0.652751	0.736395	0.423809	1
Solyc05g006650	SL3.0ch05	1316303	1318303	-	4099	10204	4234	8979	28.658	32.044	3.38588	1.44106e-09	-0.924097	4.92948	0.0108899	0.497936
Solyc05g006670	SL3.0ch05	1341385	1343385	-	7683	10317	7224	8392	42.683	46.26	3.57691	6.94133e-11	0.0707161	-1.82789	1	1
Solyc05g006680	SL3.0ch05	1355312	1357312	+	2576	11798	2041	8830	17.921	18.775	0.853475	0.0376816	0.0492325	3.24658	0.912561	1
Solyc05g006700	SL3.0ch05	1367853	1369853	-	4461	7804	4274	6832	36.372	38.484	2.11191	0.000547686	-0.664503	0.836593	0.530055	1
Solyc05g006710	SL3.0ch05	1368460	1370460	+	4034	8521	3645	6576	32.131	35.662	3.53125	2.51609e-08	0.238906	-1.30208	0.78608	1
Solyc05g006703	SL3.0ch05	1368619	1370619	+	3634	8499	3280	6549	29.951	33.371	3.41927	6.95779e-08	0.241957	2.0532	0.716815	1
Solyc05g006705	SL3.0ch05	1371157	1373157	+	82	1239	22	187	6.207	10.526	4.3189	0.0130287	0.495672	-2.93901	0.868423	1
Solyc05g006707	SL3.0ch05	1375496	1377496	-	2358	8401	2908	9263	21.917	23.893	1.97633	0.000266508	0	-3.91086	1	1
Solyc05g006720	SL3.0ch05	1376231	1378231	-	3561	7992	4098	8565	30.823	32.362	1.53884	0.00557455	-0.654212	-0.244771	0.46809	1
Solyc05g006730	SL3.0ch05	1375091	1377091	+	2195	6835	2442	6789	24.308	26.454	2.14648	0.000574487	1.85199	-3.11647	0.373698	1
Solyc05g006740	SL3.0ch05	1377049	1379049	+	3303	6190	3292	5360	34.794	38.049	3.25495	4.75331e-06	-1.60354	0.131015	0.0791013	1
Solyc05g006770	SL3.0ch05	1394141	1396141	-	5206	14341	4403	11041	26.633	28.509	1.87621	7.09693e-05	0.0753065	3.23695	0.868433	1
Solyc05g006780	SL3.0ch05	1398550	1400550	+	5092	12254	4639	10365	29.355	30.918	1.56295	0.00134964	0.259124	6.70003	0.552236	1
Solyc05g006800	SL3.0ch05	1418134	1420134	-	6581	9473	5972	7260	40.993	45.133	4.14011	1.88555e-12	-0.167811	2.87755	0.704065	1
Solyc05g006810	SL3.0ch05	1417579	1419579	+	6575	8190	5970	6418	44.531	48.192	3.66081	2.1713e-09	0.115958	1.97087	0.815259	1
Solyc05g006820	SL3.0ch05	1447606	1449606	+	7078	10661	7914	11285	39.901	41.221	1.32011	0.0053224	0.0464816	3.26058	0.919893	1
Solyc05g006830	SL3.0ch05	1454580	1456580	-	3079	6894	2887	5091	30.873	36.187	5.31366	1.27296e-13	-0.725828	4.17871	0.347147	1
Solyc05g006833	SL3.0ch05	1456982	1458982	-	4779	48814	4294	27830	8.917	13.367	4.44974	1.69726e-89	0	-3.29063	1	1
Solyc05g006837	SL3.0ch05	1464972	1466972	+	4527	6689	4435	6171	40.362	41.816	1.45397	0.0145452	2.77305	-3.83179	0.672956	1
Solyc05g006840	SL3.0ch05	1471519	1473519	+	4424	6304	5171	6717	41.238	43.498	2.25976	0.000401845	0	-3.91086	1	1
Solyc05g006860	SL3.0ch05	1484503	1486503	-	1854	8581	1967	7392	17.767	21.017	3.25007	9.25804e-09	0.365204	0.897588	0.692058	1
Solyc05g006900	SL3.0ch05	1500133	1502133	-	2944	4166	3388	3273	41.406	50.863	9.45676	5.34542e-28	0.906102	4.70338	0.0195997	0.666388
Solyc05g006910	SL3.0ch05	1512581	1514581	-	13349	7154	13366	6338	65.108	67.834	2.7264	8.98238e-09	0.0169634	5.045	0.95342	1
Solyc05g006960	SL3.0ch05	1553463	1555463	-	230	596	355	605	27.845	36.979	9.13413	3.19768e-05	0.259122	3.83849	0.505001	1
Solyc05g006980	SL3.0ch05	1563950	1565950	-	2864	9000	2334	6772	24.14	25.631	1.4912	0.00707155	0.2998	3.77484	0.473276	1
Solyc05g007020	SL3.0ch05	1612609	1614609	-	2429	11777	2317	9667	17.098	19.334	2.2357	2.67716e-06	-0.0856615	6.41222	0.790498	1
Solyc05g007030	SL3.0ch05	1615161	1617161	+	6523	10872	7365	9601	37.499	43.41	5.91107	3.65845e-28	-0.194732	5.7997	0.49202	1
Solyc05g007090	SL3.0ch05	1672455	1674455	-	1249	5569	1434	5377	18.319	21.054	2.73502	4.57412e-05	-0.95116	1.60296	0.153042	1
Solyc05g007100	SL3.0ch05	1670967	1672967	+	1819	10414	1946	8935	14.87	17.884	3.01477	8.71922e-10	-0.338711	4.01754	0.336923	1
Solyc05g007110	SL3.0ch05	1677780	1679780	+	3258	9823	3563	9659	24.906	26.948	2.04116	0.000114637	0	-3.91086	1	1
Solyc05g007130	SL3.0ch05	1690678	1692678	+	2617	10150	3213	10338	20.498	23.71	3.21227	4.98915e-10	-0.442163	3.83247	0.170028	1
Solyc05g007150	SL3.0ch05	1744850	1746850	+	8261	10035	8114	8104	45.152	50.031	4.87888	4.34305e-19	0.828067	3.5164	0.113655	1
Solyc05g007160	SL3.0ch05	1758706	1760706	-	10939	6754	10710	6051	61.827	63.898	2.07162	5.30378e-05	0.12617	5.46118	0.754083	1
Solyc05g007170	SL3.0ch05	1777479	1779479	+	2688	8610	2489	6807	23.792	26.775	2.98314	9.43611e-07	0.197767	1.59357	0.809973	1
Solyc05g007190	SL3.0ch05	1810496	1812496	-	989	4160	1190	3162	19.208	27.344	8.13614	2.38777e-20	-0.211192	4.498	0.497076	1
Solyc05g007200	SL3.0ch05	1815203	1817203	-	5090	10584	4734	9193	32.474	33.992	1.51737	0.0032334	0.477553	5.12145	0.0738873	1
Solyc05g007210	SL3.0ch05	1822289	1824289	-	2322	7773	2206	6817	23.001	24.449	1.44715	0.00992647	0	-3.91086	1	1
Solyc05g007220	SL3.0ch05	1858269	1860269	+	1466	6901	1646	6452	17.521	20.326	2.80479	4.02027e-06	0.57732	5.27478	0.114958	1
Solyc05g007260	SL3.0ch05	1929027	1931027	-	8798	5970	9873	5188	59.575	65.553	5.97866	7.25831e-26	0.00912949	6.03336	0.974404	1
Solyc05g007280	SL3.0ch05	1944047	1946047	-	324	2363	306	1621	12.058	15.88	3.82155	0.000150235	-0.153765	2.39695	0.708665	1
Solyc05g007290	SL3.0ch05	1952397	1954397	-	4059	7260	4633	5905	35.86	43.965	8.10464	1.63781e-33	0.379916	3.46524	0.360377	1
Solyc05g007310	SL3.0ch05	1957344	1959344	-	5197	7718	5556	7503	40.24	42.545	2.30534	0.000116369	0	-3.91086	1	1
Solyc05g007330	SL3.0ch05	1966384	1968384	-	3095	5774	2594	4419	34.897	36.988	2.09162	0.00362802	0	-3.91086	1	1
Solyc05g007350	SL3.0ch05	1974828	1976828	-	6687	6846	7515	6621	49.413	53.162	3.74959	6.22208e-10	-0.0697323	-2.29782	1	1
Solyc05g007360	SL3.0ch05	1977395	1979395	+	4587	8213	5256	7638	35.836	40.763	4.92721	1.05108e-15	0	-3.91086	1	1
Solyc05g007380	SL3.0ch05	1983660	1985660	+	2550	6841	2831	6035	27.154	31.931	4.77731	2.70113e-12	0	-3.91086	1	1
Solyc05g007400	SL3.0ch05	1990677	1992677	+	600	3605	533	2318	14.269	18.695	4.42647	7.87823e-07	0	-3.91086	1	1
Solyc05g007420	SL3.0ch05	2000647	2002647	-	2837	8591	2893	7742	24.825	27.203	2.37764	4.52536e-05	-1.81115	-3.83619	1	1
Solyc05g007430	SL3.0ch05	2014575	2016575	-	8740	9082	9205	7735	49.041	54.339	5.29833	2.00496e-22	-0.529006	2.00412	0.263247	1
Solyc05g007440	SL3.0ch05	2015046	2017046	+	6526	8516	6996	7010	43.385	49.95	6.56483	2.18946e-28	0.378807	6.2004	0.176119	1
Solyc05g007450	SL3.0ch05	2022672	2024672	+	718	3626	833	2905	16.529	22.285	5.7561	1.00578e-10	-0.290069	1.41698	0.773351	1
Solyc05g007460	SL3.0ch05	2028058	2030058	+	6806	8261	7117	7657	45.172	48.172	3.0009	2.16755e-07	0.267145	3.86376	0.53779	1
Solyc05g007470	SL3.0ch05	2036184	2038184	+	4377	6697	3964	5632	39.525	41.309	1.78387	0.00498429	0.20052	3.65725	0.768059	1
Solyc05g007490	SL3.0ch05	2053443	2055443	-	8654	11049	8447	9546	43.922	46.946	3.02379	4.95001e-09	-0.210297	3.67265	0.700896	1
Solyc05g007500	SL3.0ch05	2056172	2058172	+	7158	11131	7675	9777	39.138	43.978	4.83949	5.61874e-20	-0.582479	3.85067	0.0972442	1
Solyc05g007530	SL3.0ch05	2086732	2088732	-	625	2822	487	1673	18.132	22.546	4.41459	4.81841e-05	0	-3.91086	1	1
Solyc05g007540	SL3.0ch05	2085475	2087475	+	82	1656	75	564	4.718	11.737	7.01902	8.5305e-09	-3.61681	-3.75958	0.440202	1
Solyc05g007560	SL3.0ch05	2103403	2105403	-	5786	8467	7559	8989	40.595	45.679	5.08427	8.69878e-19	0.0596083	7.27851	0.875508	1
Solyc05g007585	SL3.0ch05	2127334	2129334	+	5506	6586	4505	4684	45.534	49.026	3.49177	4.40789e-07	-2.00581	-3.08645	0.361527	1
Solyc05g007590	SL3.0ch05	2130676	2132676	-	6111	7246	6718	7031	45.751	48.862	3.11044	3.02019e-07	0.788826	-3.63053	0.804138	1
Solyc05g007600	SL3.0ch05	2128527	2130527	+	420	2291	427	1099	15.492	27.982	12.4892	3.25301e-21	-0.0255353	-3.42777	1	1
Solyc05g007610	SL3.0ch05	2134080	2136080	+	5177	9596	4392	7019	35.044	38.489	3.44552	1.16465e-08	0	-3.59909	1	1
Solyc05g007620	SL3.0ch05	2141735	2143735	+	300	2273	364	1753	11.66	17.194	5.5346	8.94156e-08	0	-3.91086	1	1
Solyc05g007650	SL3.0ch05	2156398	2158398	-	2262	9536	2487	9049	19.173	21.559	2.38586	5.23474e-06	-0.0166957	-3.66699	1	1
Solyc05g007670	SL3.0ch05	2164462	2166462	-	285	6087	391	6098	4.473	6.026	1.55289	6.5002e-05	0.256566	4.7905	0.356152	1
Solyc05g007675	SL3.0ch05	2171651	2173651	-	3163	10661	2996	8429	22.88	26.223	3.3427	1.09004e-09	0.392504	5.79341	0.197798	1
Solyc05g007680	SL3.0ch05	2171097	2173097	+	3786	11906	3495	10223	24.127	25.477	1.35053	0.00415673	0.158621	1.77758	0.764673	1
Solyc05g007700	SL3.0ch05	2186410	2188410	+	6640	11421	7168	9782	36.764	42.289	5.52479	2.16719e-25	0	-3.91086	1	1
Solyc05g007710	SL3.0ch05	2197916	2199916	-	4661	7633	4267	5936	37.913	41.821	3.90823	3.27336e-09	0	-3.91086	1	1
Solyc05g007730	SL3.0ch05	2207814	2209814	-	1994	5269	2066	3574	27.454	36.631	9.17699	7.36613e-28	0.121016	3.49975	0.718087	1
Solyc05g007740	SL3.0ch05	2206485	2208485	+	1884	3066	2069	2494	38.061	45.343	7.28237	1.1693e-12	0.207027	4.31169	0.509704	1
Solyc05g007750	SL3.0ch05	2211247	2213247	+	1591	5402	2173	6459	22.751	25.174	2.42245	0.000287694	-1.37573	-2.7275	0.314735	1
Solyc05g007755	SL3.0ch05	2211772	2213772	+	1765	5389	2330	5287	24.672	30.589	5.91796	2.3274e-15	-0.174922	3.66982	0.675235	1
Solyc05g007760	SL3.0ch05	2220496	2222496	+	194	1672	163	1163	10.397	12.293	1.89604	0.0433155	-1.09836	-2.57814	0.644675	1
Solyc05g007770	SL3.0ch05	2227593	2229593	+	5939	9398	6103	8718	38.723	41.178	2.45471	1.10308e-05	-0.67561	4.33525	0.407901	1
Solyc05g007780	SL3.0ch05	2235429	2237429	+	6237	10293	6192	8409	37.731	42.408	4.67666	1.17036e-16	-1.47968	2.02264	0.0955099	1
Solyc05g007790	SL3.0ch05	2239329	2241329	-	3924	8833	3570	7445	30.76	32.41	1.65077	0.00349778	-5.3988	-2.53535	0.000101295	0.0191936
Solyc05g007800	SL3.0ch05	2240537	2242537	+	8785	10384	7975	8664	45.829	47.93	2.10036	5.29472e-05	0.261871	6.20542	0.456138	1
Solyc05g007810	SL3.0ch05	2252883	2254883	-	8317	9014	7980	8047	47.989	49.791	1.80183	0.000628545	0.226376	6.60207	0.420947	1
Solyc05g007830	SL3.0ch05	2278713	2280713	+	8754	11068	8466	9479	44.163	47.177	3.01444	5.46839e-09	1.33155	1.58488	0.146609	1
Solyc05g007880	SL3.0ch05	2322464	2324464	-	8112	8846	7794	7583	47.836	50.686	2.85026	3.18082e-07	0.125626	2.2237	0.812627	1
Solyc05g007890	SL3.0ch05	2338246	2340246	+	6571	11997	5896	9596	35.389	38.058	2.66951	3.68136e-07	0.193547	1.82763	0.712019	1
Solyc05g007910	SL3.0ch05	2345152	2347152	+	621	6631	670	5949	8.563	10.122	1.55922	0.00104789	-0.130045	2.62688	0.777576	1
Solyc05g007920	SL3.0ch05	2348043	2350043	+	976	4562	747	2960	17.624	20.151	2.52737	0.00146256	0	-3.91086	1	1
Solyc05g007960	SL3.0ch05	2388664	2390664	-	4160	8441	4546	7058	33.013	39.176	6.16289	7.73811e-23	0.266112	5.20118	0.345181	1
Solyc05g007970	SL3.0ch05	2388029	2390029	+	4083	6243	4475	4930	39.541	47.581	8.04011	3.2306e-29	0.0727354	5.91564	0.787198	1
Solyc05g007990	SL3.0ch05	2425150	2427150	-	3219	9969	2921	8339	24.409	25.941	1.53283	0.00328738	0.211871	4.53513	0.485968	1
Solyc05g007980	SL3.0ch05	2402528	2404528	+	3809	9548	4353	9524	28.517	31.368	2.85157	2.85579e-07	-0.0132204	-3.40626	1	1
Solyc05g008010	SL3.0ch05	2436216	2438216	-	6826	9778	5928	8082	41.111	42.313	1.20206	0.0165934	0	-3.91086	1	1
Solyc05g008020	SL3.0ch05	2437408	2439408	+	7564	9102	8349	9086	45.386	47.886	2.50062	3.28328e-06	-3.96132	-2.98657	0.0380335	0.906923
Solyc05g008040	SL3.0ch05	2446026	2448026	+	9827	8688	10867	8926	53.076	54.903	1.82736	0.000231069	-0.442531	3.15281	0.249955	1
Solyc05g008070	SL3.0ch05	2498535	2500535	+	3224	7174	3498	7162	31.006	32.814	1.8083	0.00278893	3.88424	-2.85047	0.175946	1
Solyc05g008080	SL3.0ch05	2502023	2504023	+	498	2884	638	2905	14.725	18.007	3.28232	0.000166701	0	-3.61017	1	1
Solyc05g008090	SL3.0ch05	2511103	2513103	+	2131	9996	2478	10412	17.572	19.224	1.65185	0.000493981	-0.0989178	4.41767	0.795383	1
Solyc05g008120	SL3.0ch05	2535997	2537997	-	894	3922	1116	2378	18.563	31.94	13.3773	2.84553e-43	-1.56043	2.7666	0.0022935	0.190776
Solyc05g008130	SL3.0ch05	2532560	2534560	+	363	4371	527	3698	7.668	12.473	4.80544	7.51654e-14	0	-3.91086	1	1
Solyc05g008140	SL3.0ch05	2540107	2542107	-	160	905	153	692	15.023	18.107	3.08303	0.0324604	-0.944041	2.53085	0.147205	1
Solyc05g008150	SL3.0ch05	2550188	2552188	+	798	12139	780	10247	6.168	7.074	0.905192	0.00288879	0	-3.91086	1	1
Solyc05g008190	SL3.0ch05	2581364	2583364	-	4347	10002	4109	9067	30.295	31.185	0.890695	0.0481802	0.259354	4.97213	0.372536	1
Solyc05g008200	SL3.0ch05	2587344	2589344	+	4585	12240	4405	11257	27.251	28.125	0.874285	0.0359875	0.298108	7.51502	0.369206	1
Solyc05g008210	SL3.0ch05	2603203	2605203	-	4368	7924	5066	8171	35.535	38.272	2.7362	5.35829e-06	1.39017	1.88355	0.123643	1
Solyc05g008230	SL3.0ch05	2626301	2628301	-	3539	10836	3082	8681	24.619	26.201	1.58167	0.00203485	0.234843	6.90545	0.471381	1
Solyc05g008250	SL3.0ch05	2636603	2638603	-	5894	10518	6060	9138	35.913	39.874	3.96092	7.81755e-13	2.86152	-0.869528	0.11325	1
Solyc05g008260	SL3.0ch05	2648906	2650906	-	7074	5100	7644	4695	58.107	61.95	3.84247	1.16188e-09	0.206913	5.83746	0.485045	1
Solyc05g008270	SL3.0ch05	2657031	2659031	-	8832	7932	8056	6409	52.684	55.693	3.00873	1.10878e-07	-0.626018	3.3274	0.111774	1
Solyc05g008280	SL3.0ch05	2657446	2659446	+	6438	6635	6292	6038	49.247	51.03	1.78347	0.00256941	-1.26176	-2.19782	0.519243	1
Solyc05g008290	SL3.0ch05	2665177	2667177	-	4579	11325	4369	10068	28.791	30.263	1.47102	0.00287508	-0.455977	6.13061	0.161317	1
Solyc05g008320	SL3.0ch05	2693116	2695116	+	7274	6400	6794	5137	53.196	56.944	3.74825	2.42147e-09	-1.11099	-2.07989	0.283829	1
Solyc05g008330	SL3.0ch05	2698193	2700193	-	135	1600	199	1701	7.781	10.474	2.6927	0.00318461	-0.09479	1.9169	0.842221	1
Solyc05g008380	SL3.0ch05	2742672	2744672	+	9644	10077	10343	8239	48.902	55.661	6.75921	5.79438e-39	0.469278	5.86266	0.267064	1
Solyc05g008400	SL3.0ch05	2766417	2768417	+	12129	8719	10365	7118	58.178	59.286	1.10792	0.0141496	0.557279	3.0669	0.179683	1
Solyc05g008420	SL3.0ch05	2774853	2776853	+	3444	9439	3447	7713	26.733	30.887	4.15419	2.23252e-12	0.13542	4.32185	0.674657	1
Solyc05g008430	SL3.0ch05	2792363	2794363	-	4501	11017	5018	10363	29.005	32.625	3.61964	9.13042e-12	0.0218802	6.48198	0.949216	1
Solyc05g008440	SL3.0ch05	2791729	2793729	+	4542	9549	5019	7824	32.233	39.08	6.84631	6.71543e-31	-0.0661737	6.25726	0.841075	1
Solyc05g008450	SL3.0ch05	2805239	2807239	-	21	903	42	872	2.273	4.595	2.32246	0.00375793	-0.339927	7.73688	0.293564	1
Solyc05g008460	SL3.0ch05	2809949	2811949	-	8701	8619	8076	6654	50.237	54.827	4.59016	6.10727e-16	0.101015	8.39375	0.721205	1
Solyc05g008490	SL3.0ch05	2834777	2836777	-	3435	8144	3209	6982	29.666	31.489	1.82279	0.00210142	-3.39613	-3.76922	0.43735	1
Solyc05g008500	SL3.0ch05	2841185	2843185	+	5771	12089	5017	10000	32.312	33.409	1.09637	0.017309	-0.593499	-1.9159	0.602805	1
Solyc05g008510	SL3.0ch05	2847269	2849269	+	12419	9055	10907	7377	57.833	59.653	1.82052	0.000167771	0.502021	4.54545	0.239412	1
Solyc05g008520	SL3.0ch05	2852706	2854706	+	5313	5085	5146	4296	51.096	54.501	3.4048	1.57219e-06	-0.0527141	5.56695	0.853096	1
Solyc05g008530	SL3.0ch05	2863451	2865451	-	7279	7979	6923	6150	47.706	52.956	5.25035	3.63701e-18	-0.493313	4.94657	0.107659	1
Solyc05g008540	SL3.0ch05	2863162	2865162	+	7271	7394	6896	5856	49.581	54.078	4.49716	2.10057e-13	-0.274698	2.58039	0.578023	1
Solyc05g008550	SL3.0ch05	2872958	2874958	-	3947	8112	4044	7196	32.731	35.979	3.24791	1.964e-07	0	-3.91086	1	1
Solyc05g008560	SL3.0ch05	2878140	2880140	+	6770	7378	6761	5790	47.851	53.868	6.01693	3.80249e-22	-0.0255851	3.09377	0.959031	1
Solyc05g008590	SL3.0ch05	2910887	2912887	+	4999	7808	5493	7069	39.033	43.727	4.69377	6.52312e-14	0.161853	4.27915	0.598938	1
Solyc05g008595	SL3.0ch05	2912574	2914574	+	275	2030	339	1864	11.931	15.388	3.45752	0.000516973	0.233187	0.732602	0.688274	1
Solyc05g008600	SL3.0ch05	2920226	2922226	-	6992	8680	7273	7242	44.615	50.107	5.49219	4.91431e-21	0.1166	8.74899	0.655106	1
Solyc05g008610	SL3.0ch05	2919627	2921627	+	6960	8681	7214	6388	44.498	53.036	8.53788	6.24968e-47	-0.207643	5.32597	0.425797	1
Solyc05g008620	SL3.0ch05	2931474	2933474	-	8279	10522	7523	8706	44.035	46.355	2.3204	1.1088e-05	0.0370129	1.0928	0.975313	1
Solyc05g008630	SL3.0ch05	2931651	2933651	+	8789	10862	7842	8712	44.725	47.372	2.64678	4.84167e-07	0.0945363	2.08709	0.851859	1
Solyc05g008660	SL3.0ch05	2955185	2957185	-	1808	6667	1863	5119	21.333	26.683	5.34957	1.86998e-14	0	-3.91086	1	1
Solyc05g008670	SL3.0ch05	2962010	2964010	-	2754	8778	2779	6828	23.881	28.927	5.04545	2.90298e-16	4.8211	-3.16696	0.155409	1
Solyc05g008680	SL3.0ch05	2964123	2966123	+	2570	8075	2454	7287	24.143	25.192	1.0497	0.0378055	0	-3.91086	1	1
Solyc05g008740	SL3.0ch05	2987413	2989413	-	1958	5248	1834	4079	27.172	31.016	3.8446	1.32598e-06	0	-3.91086	1	1
Solyc05g008750	SL3.0ch05	2986347	2988347	+	1651	2507	1596	2098	39.707	43.205	3.49861	0.00108	0.254063	4.18239	0.457481	1
Solyc05g008780	SL3.0ch05	3016242	3018242	-	5589	9585	5360	8350	36.833	39.096	2.26281	5.81619e-05	-0.0291196	5.2715	0.938572	1
Solyc05g008790	SL3.0ch05	3021390	3023390	+	9555	10411	9616	9500	47.856	50.303	2.44705	1.27745e-06	-0.180916	4.76796	0.549079	1
Solyc05g008805	SL3.0ch05	3041382	3043382	-	5015	10424	4272	8199	32.483	34.255	1.7728	0.00109724	-0.118358	3.27179	0.754599	1
Solyc05g008820	SL3.0ch05	3051303	3053303	+	5263	9506	5619	8359	35.635	40.199	4.56343	3.57064e-15	1.36646	3.61018	0.0420972	0.93815
Solyc05g008840	SL3.0ch05	3071642	3073642	-	6926	12653	6471	10799	35.375	37.47	2.09496	2.40381e-05	-1.71164	-3.6881	0.669603	1
Solyc05g008850	SL3.0ch05	3076324	3078324	+	5767	8899	6619	8754	39.322	43.056	3.73377	7.6908e-11	0	-3.91086	1	1
Solyc05g008870	SL3.0ch05	3089917	3091917	+	4335	11878	4194	10323	26.738	28.89	2.15246	2.11226e-05	0.160752	5.20696	0.569634	1
Solyc05g008890	SL3.0ch05	3105062	3107062	-	1942	6247	2345	5842	23.715	28.643	4.92823	1.34172e-12	-0.786271	-1.60325	0.487197	1
Solyc05g008895	SL3.0ch05	3107423	3109423	+	4372	10491	4378	9613	29.415	31.292	1.87622	0.000352725	-1.93035	-2.43849	0.22031	1
Solyc05g008900	SL3.0ch05	3115517	3117517	-	4400	8971	4771	7308	32.907	39.498	6.59127	4.31315e-27	0.159656	4.43707	0.628855	1
Solyc05g008910	SL3.0ch05	3116436	3118436	+	5050	6728	5405	5167	42.877	51.126	8.24907	4.95388e-34	0	-3.91086	1	1
Solyc05g008930	SL3.0ch05	3137673	3139673	+	6692	8686	6504	7691	43.517	45.819	2.30224	5.33364e-05	-0.674487	3.92851	0.049816	1
Solyc05g008950	SL3.0ch05	3154355	3156355	+	11119	7826	11362	6900	58.691	62.217	3.52568	6.20682e-12	2.66835	-2.04616	0.158968	1
Solyc05g008960	SL3.0ch05	3163089	3165089	+	9084	8136	9394	7260	52.753	56.407	3.65426	2.38924e-11	1.37113	-1.25727	0.219451	1
Solyc05g008990	SL3.0ch05	3175720	3177720	+	8468	8476	8586	7524	49.976	53.296	3.3197	2.05604e-09	1.29759	-1.72183	0.534026	1
Solyc05g009010	SL3.0ch05	3182297	3184297	+	621	5065	643	3846	10.922	14.324	3.40234	2.6275e-07	0.580966	3.29577	0.409311	1
Solyc05g009020	SL3.0ch05	3192505	3194505	-	1868	8280	2683	6954	18.408	27.841	9.43305	9.65733e-55	0.31907	3.19555	0.405118	1
Solyc05g009030	SL3.0ch05	3201926	3203926	-	5580	8693	6721	9755	39.095	40.793	1.69787	0.00147472	-0.512911	6.32779	0.0733174	1
Solyc05g009040	SL3.0ch05	3207402	3209402	-	579	2355	691	1989	19.734	25.784	6.04943	7.15455e-08	0.650802	0.186969	0.529486	1
Solyc05g009050	SL3.0ch05	3211806	3213806	-	5931	8266	7440	8747	41.776	45.963	4.18638	4.17987e-13	0.0571006	2.39841	0.941944	1
Solyc05g009075	SL3.0ch05	3220234	3222234	+	3292	9788	2599	6650	25.168	28.1	2.93214	9.6492e-07	-0.872451	-3.6665	0.861354	1
Solyc05g009100	SL3.0ch05	3236512	3238512	+	8297	11534	7700	9952	41.839	43.621	1.78258	0.000336673	-0.414236	-1.41447	0.703336	1
Solyc05g009110	SL3.0ch05	3243728	3245728	-	1429	7251	1593	6834	16.463	18.904	2.44039	2.35928e-05	0	-3.91086	1	1
Solyc05g009120	SL3.0ch05	3248102	3250102	-	2080	11164	1935	9737	15.705	16.578	0.872911	0.0285997	0.987947	6.25841	0.171002	1
Solyc05g009150	SL3.0ch05	3274393	3276393	+	7437	9452	6328	7608	44.035	45.408	1.373	0.00829918	0.0723929	5.51811	0.806709	1
Solyc05g009160	SL3.0ch05	3286311	3288311	+	2587	8014	2992	7687	24.403	28.018	3.61425	2.70739e-09	0.0507158	5.69515	0.857798	1
Solyc05g009180	SL3.0ch05	3316402	3318402	-	2295	7811	2541	8080	22.709	23.924	1.21502	0.019133	1.27586	-0.874905	0.277279	1
Solyc05g009220	SL3.0ch05	3358277	3360277	+	2411	7466	3100	8028	24.41	27.858	3.44741	1.63353e-08	0.0721785	6.71624	0.791522	1
Solyc05g009240	SL3.0ch05	3377235	3379235	+	2809	9671	2518	7249	22.508	25.781	3.27268	1.68329e-08	0.162491	2.08759	0.854607	1
Solyc05g009280	SL3.0ch05	3425314	3427314	+	2106	9944	2179	8377	17.477	20.642	3.16511	1.98177e-09	0	-3.60842	1	1
Solyc05g009290	SL3.0ch05	3432922	3434922	-	3844	7590	4130	7265	33.619	36.244	2.62494	2.56546e-05	0.230917	6.22992	0.374897	1
Solyc05g009310	SL3.0ch05	3441225	3443225	+	3384	9500	3747	9090	26.265	29.189	2.92393	1.67645e-07	-2.46711	1.56711	0.0127628	0.542162
Solyc05g009350	SL3.0ch05	3487500	3489500	+	6962	9092	6741	7690	43.366	46.712	3.3458	5.72936e-09	0.381978	4.82706	0.262596	1
Solyc05g009370	SL3.0ch05	3524392	3526392	-	2174	2864	2832	2381	43.152	54.326	11.1737	6.72917e-29	-0.482694	5.68887	0.198975	1
Solyc05g009380	SL3.0ch05	3539605	3541605	-	3817	8839	4028	7915	30.16	33.727	3.56726	2.57494e-09	-0.0427361	1.06289	0.964985	1
Solyc05g009390	SL3.0ch05	3548813	3550813	-	4163	7398	3869	5837	36.009	39.862	3.85295	9.71098e-09	-0.24547	3.68437	0.488718	1
Solyc05g009400	SL3.0ch05	3548241	3550241	+	4189	7490	3884	6121	35.868	38.821	2.95279	6.25937e-06	0.292424	0.554075	0.602935	1
Solyc05g009410	SL3.0ch05	3564227	3566227	+	617	7048	676	6600	8.05	9.291	1.24124	0.00403268	-1.09787	-2.68269	0.539107	1
Solyc05g009420	SL3.0ch05	3586381	3588381	-	4950	7975	5561	7916	38.298	41.263	2.96502	8.32631e-07	0.374158	6.65815	0.272946	1
Solyc05g009470	SL3.0ch05	3644007	3646007	-	2493	12180	2335	10102	16.99	18.775	1.78423	9.39044e-05	-0.370576	5.63087	0.267976	1
Solyc05g009490	SL3.0ch05	3659927	3661927	+	1514	9056	1751	8994	14.324	16.296	1.97239	4.8194e-05	-0.349425	1.32274	0.642372	1
Solyc05g009513	SL3.0ch05	3699031	3701031	+	5604	9344	5314	7092	37.49	42.834	5.34415	8.20025e-19	0	-3.91086	1	1
Solyc05g009517	SL3.0ch05	3704927	3706927	-	1170	5430	1152	3910	17.727	22.758	5.03053	2.83033e-11	0	-3.91086	1	1
Solyc05g009530	SL3.0ch05	3743365	3745365	-	9826	10516	10051	9488	48.304	51.441	3.13671	5.22887e-10	-0.697858	4.7632	0.0356169	0.880723
Solyc05g009540	SL3.0ch05	3745435	3747435	+	5793	4495	5660	3956	56.308	58.86	2.55191	0.00019237	0.516257	5.28532	0.125048	1
Solyc05g009545	SL3.0ch05	3754328	3756328	+	187	3140	189	2497	5.621	7.036	1.41581	0.0122087	0.318899	-3.08853	0.887095	1
Solyc05g009570	SL3.0ch05	3769453	3771453	-	3893	7532	4225	6779	34.074	38.395	4.32073	2.68808e-11	-0.864837	3.65193	0.154533	1
Solyc05g009600	SL3.0ch05	3798170	3800170	+	2592	8074	2156	6244	24.302	25.667	1.36515	0.0151014	-0.0421179	7.5851	0.864267	1
Solyc05g009610	SL3.0ch05	3813201	3815201	-	6126	8006	5376	6220	43.348	46.361	3.01238	1.28684e-06	0.30275	5.60697	0.552011	1
Solyc05g009620	SL3.0ch05	3816982	3818982	+	1216	5152	1305	5057	19.095	20.512	1.41694	0.0214395	2.62455	-3.72142	0.616435	1
Solyc05g009630	SL3.0ch05	3827409	3829409	-	5262	8976	5299	7254	36.957	42.213	5.25558	5.04479e-18	0.44776	4.02966	0.166743	1
Solyc05g009650	SL3.0ch05	3849948	3851948	+	2988	11163	2914	9964	21.115	22.628	1.51262	0.00161906	0	-3.79972	1	1
Solyc05g009680	SL3.0ch05	3878268	3880268	-	4134	9482	3673	7973	30.361	31.539	1.17739	0.0211501	-0.542309	3.66009	0.185535	1
Solyc05g009700	SL3.0ch05	3900040	3902040	-	5577	8863	4573	6486	38.622	41.351	2.72905	8.84747e-06	0.135094	2.41359	0.841897	1
Solyc05g009710	SL3.0ch05	3922660	3924660	-	9306	7456	8527	6241	55.518	57.74	2.22127	5.48047e-05	0.163465	4.21536	0.590396	1
Solyc05g009720	SL3.0ch05	3929914	3931914	+	3035	8607	2944	7855	26.069	27.262	1.19238	0.0210559	-0.747437	1.98676	0.287817	1
Solyc05g009730	SL3.0ch05	3944453	3946453	-	3031	11359	2609	9061	21.063	22.356	1.29323	0.0063308	1.10335	-2.73746	0.512271	1
Solyc05g009760	SL3.0ch05	3958154	3960154	-	10574	11209	9587	9088	48.542	51.336	2.79357	2.5136e-08	-0.223687	2.40477	0.660522	1
Solyc05g009820	SL3.0ch05	4034016	4036016	+	4956	9838	4791	7351	33.5	39.458	5.95801	2.12649e-23	-0.0214429	4.34193	0.968593	1
Solyc05g009910	SL3.0ch05	4135418	4137418	-	2365	8853	2453	7311	21.082	25.123	4.04071	6.91593e-12	0.0836386	6.33355	0.770338	1
Solyc05g009970	SL3.0ch05	4172611	4174611	+	1408	9042	1326	6862	13.474	16.194	2.72075	2.07733e-07	0.185413	5.57146	0.537695	1
Solyc05g009990	SL3.0ch05	4188076	4190076	+	6872	11843	6127	9617	36.719	38.916	2.1972	2.24455e-05	-0.310389	1.42308	0.679283	1
Solyc05g010030	SL3.0ch05	4233141	4235141	-	3991	7655	4526	7888	34.269	36.459	2.18956	0.000259295	0.503551	-1.01786	0.704743	1
Solyc05g010040	SL3.0ch05	4240332	4242332	-	4659	8743	4717	8277	34.763	36.301	1.5379	0.00502006	4.75219	-3.55358	0.114774	1
Solyc05g010060	SL3.0ch05	4266585	4268585	+	5729	11394	5584	10244	33.458	35.279	1.82133	0.000338075	-4.87662	-1.96547	0.0159826	0.608154
Solyc05g010100	SL3.0ch05	4287346	4289346	-	5279	7252	5044	6617	42.128	43.255	1.12777	0.0346913	0.0353233	5.32185	0.908396	1
Solyc05g010120	SL3.0ch05	4298208	4300208	+	2720	9235	3059	9567	22.752	24.228	1.4758	0.00355561	0.220897	5.13081	0.639401	1
Solyc05g010130	SL3.0ch05	4309762	4311762	-	90	902	379	3111	9.073	10.86	1.78702	0.0488989	-0.272195	-2.38964	0.88678	1
Solyc05g010150	SL3.0ch05	4328261	4330261	-	16321	6724	17184	6411	70.822	72.829	2.00669	1.40269e-06	-0.437119	3.87628	0.180784	1
Solyc05g010155	SL3.0ch05	4328958	4330958	+	9789	6310	10818	5897	60.805	64.72	3.91529	4.11181e-13	1.90126	-3.87171	1	1
Solyc05g010160	SL3.0ch05	4335094	4337094	+	16281	8734	16225	6720	65.085	70.713	5.62762	1.21042e-38	-0.14111	5.70992	0.646114	1
Solyc05g010170	SL3.0ch05	4360299	4362299	-	1899	8191	1856	7115	18.821	20.689	1.86827	0.000764725	0	-3.91086	1	1
Solyc05g010180	SL3.0ch05	4382437	4384437	-	2144	7967	2462	7882	21.205	23.801	2.59661	7.57686e-06	-0.347499	3.42913	0.456354	1
Solyc05g010207	SL3.0ch05	4397143	4399143	+	1757	6170	2084	5828	22.165	26.34	4.17498	1.22718e-09	0	-3.91086	1	1
Solyc05g010220	SL3.0ch05	4404697	4406697	+	2760	7389	2596	6599	27.195	28.233	1.03794	0.0470048	0	-3.91086	1	1
Solyc05g010240	SL3.0ch05	4414635	4416635	+	3865	7485	4433	7146	34.053	38.285	4.23196	4.01178e-11	-1.8581	0.643815	0.00124055	0.1257
Solyc05g010250	SL3.0ch05	4422107	4424107	-	5692	9673	5834	9315	37.045	38.511	1.46556	0.00456815	0	-3.91086	1	1
Solyc05g010260	SL3.0ch05	4424227	4426227	+	6791	11061	5690	8719	38.041	39.489	1.44865	0.00442951	-0.288335	6.11866	0.295235	1
Solyc05g010270	SL3.0ch05	4432292	4434292	-	5234	8890	5043	8070	37.057	38.458	1.40053	0.0089252	-1.15843	-0.367206	0.233194	1
Solyc05g010280	SL3.0ch05	4440422	4442422	+	14003	7997	13473	6777	63.65	66.533	2.88333	7.20514e-10	-0.208014	5.17816	0.454297	1
Solyc05g010290	SL3.0ch05	4447876	4449876	+	901	3477	977	2697	20.58	26.592	6.0121	3.44835e-10	-0.075418	3.56928	0.8497	1
Solyc05g010330	SL3.0ch05	4474836	4476836	+	2935	8650	2643	6359	25.334	29.36	4.02566	1.77847e-10	0	-3.74906	1	1
Solyc05g010350	SL3.0ch05	4500655	4502655	-	5594	5397	5796	4937	50.896	54.002	3.10549	4.0504e-06	0.11544	2.23528	0.788873	1
Solyc05g010367	SL3.0ch05	4523184	4525184	-	36	1793	44	1299	1.968	3.276	1.30796	0.011027	0.146552	3.91354	0.681812	1
Solyc05g010392	SL3.0ch05	4545144	4547144	+	3265	5956	3162	4837	35.408	39.53	4.12163	3.02619e-08	0	-3.91086	1	1
Solyc05g010423	SL3.0ch05	4658080	4660080	-	4314	3845	4425	3173	52.874	58.239	5.36488	2.03538e-11	0.0823171	8.39257	0.834248	1
Solyc05g010460	SL3.0ch05	4705285	4707285	-	859	5122	802	4235	14.362	15.922	1.56003	0.011559	0	-3.76702	1	1
Solyc05g010500	SL3.0ch05	4715400	4717400	-	300	2593	312	1921	10.37	13.972	3.60238	6.6064e-05	0	-3.91086	1	1
Solyc05g010513	SL3.0ch05	4716245	4718245	+	3737	3947	3582	3175	48.634	53.012	4.37817	1.67556e-07	0	-3.91086	1	1
Solyc05g010515	SL3.0ch05	4719330	4721330	+	4814	8220	5330	8233	36.934	39.298	2.36392	5.42106e-05	0.84649	-3.35437	0.759844	1
Solyc05g010517	SL3.0ch05	4725243	4727243	-	4481	9171	4500	7724	32.823	36.813	3.9898	2.75468e-11	3.35557	0.850733	1.16845e-06	0.000499513
Solyc05g010530	SL3.0ch05	4753279	4755279	-	7679	8729	7273	7396	46.8	49.581	2.78041	9.50508e-07	0.302602	3.75151	0.372708	1
Solyc05g010565	SL3.0ch05	4779548	4781548	+	3198	5952	3238	5451	34.951	37.266	2.31469	0.000806286	-3.6168	-3.75958	0.440139	1
Solyc05g010580	SL3.0ch05	4785433	4787433	+	3730	10192	3611	8945	26.792	28.759	1.96703	0.000247471	-6.86214	-2.80828	4.18187e-05	0.0100387
Solyc05g010585	SL3.0ch05	4803299	4805299	+	5090	9844	4043	7334	34.083	35.537	1.45331	0.00752807	0	-3.91086	1	1
Solyc05g010590	SL3.0ch05	4833229	4835229	-	4687	3760	4592	3314	55.487	58.082	2.59531	0.000543488	-0.746952	3.10766	0.141065	1
Solyc05g010600	SL3.0ch05	4833349	4835349	+	4445	3566	4464	3210	55.486	58.17	2.68424	0.000454567	3.87741	-2.0689	0.135656	1
Solyc05g010620	SL3.0ch05	4851856	4853856	+	7095	7049	6917	6506	50.163	51.531	1.36834	0.011719	0.192322	0.500882	0.779637	1
Solyc05g010660	SL3.0ch05	4882516	4884516	-	133	3913	152	3478	3.287	4.187	0.900131	0.019033	0.404291	4.58526	0.211042	1
Solyc05g010670	SL3.0ch05	4892104	4894104	-	7769	8500	7763	7704	47.753	50.191	2.43733	1.17679e-05	-0.148609	8.60072	0.717636	1
Solyc05g010680	SL3.0ch05	4900852	4902852	-	1734	10169	2410	9342	14.568	20.507	5.93939	1.81737e-32	-0.247463	-1.11719	0.848592	1
Solyc05g010710	SL3.0ch05	4913134	4915134	-	3499	8674	3901	7767	28.744	33.433	4.68938	1.16941e-14	-1.14264	2.44624	0.0656133	1
Solyc05g010720	SL3.0ch05	4918703	4920703	-	4118	7627	4174	6291	35.062	39.885	4.8236	2.42057e-13	1.00209	3.05797	0.0272312	0.781706
Solyc05g010780	SL3.0ch05	4979270	4981270	-	2179	6163	2713	6352	26.121	29.928	3.80746	2.87197e-08	0.267291	2.29808	0.629862	1
Solyc05g010790	SL3.0ch05	4980288	4982288	-	2425	7042	3013	6484	25.615	31.726	6.11051	4.55092e-20	0.792867	-0.493456	0.428318	1
Solyc05g010800	SL3.0ch05	4979685	4981685	+	2418	6838	3061	6950	26.124	30.576	4.45277	1.24691e-11	0	-3.87283	1	1
Solyc05g010810	SL3.0ch05	4989926	4991926	-	3050	8349	2423	6056	26.757	28.576	1.81975	0.00265838	0.587663	8.53259	0.163407	1
Solyc05g011820	SL3.0ch05	5054033	5056033	-	4748	4704	5189	4311	50.233	54.621	4.3883	2.01461e-09	0.280663	1.04489	0.68034	1
Solyc05g011830	SL3.0ch05	5066013	5068013	-	1212	9061	1439	8293	11.798	14.786	2.98836	6.6555e-10	0.284239	5.28309	0.418698	1
Solyc05g011870	SL3.0ch05	5090332	5092332	-	1980	5631	1754	4390	26.015	28.548	2.5332	0.000573071	-3.66698	-3.75752	0.440811	1
Solyc05g011885	SL3.0ch05	5109408	5111408	-	7514	10211	7092	9227	42.392	43.459	1.06644	0.0222634	0	-3.87283	1	1
Solyc05g011890	SL3.0ch05	5112761	5114761	+	3885	10861	3552	9304	26.346	27.629	1.28299	0.00855939	0.423103	4.70068	0.471257	1
Solyc05g011900	SL3.0ch05	5128031	5130031	+	2811	7622	2457	5443	26.943	31.101	4.15791	1.04058e-09	-1.66347	-2.12758	0.359237	1
Solyc05g011940	SL3.0ch05	5172166	5174166	-	5390	6917	4577	5199	43.796	46.819	3.02253	6.31515e-06	0	-3.91086	1	1
Solyc05g011950	SL3.0ch05	5173165	5175165	-	4777	5911	4099	4156	44.695	49.655	4.95977	2.03308e-11	-0.187739	-3.72998	1	1
Solyc05g011960	SL3.0ch05	5176068	5178068	+	4834	9721	4347	7787	33.212	35.825	2.613	6.72016e-06	0.834804	4.09305	0.168913	1
Solyc05g011970	SL3.0ch05	5177990	5179990	+	417	2672	311	1346	13.5	18.769	5.26934	1.93869e-06	0.358986	5.02141	0.47038	1
Solyc05g011990	SL3.0ch05	5204031	5206031	-	8663	8623	7825	7485	50.116	51.11	0.994685	0.0334732	0.294698	4.74405	0.387825	1
Solyc05g012000	SL3.0ch05	5209033	5211033	-	2446	7729	2513	6680	24.039	27.336	3.2967	1.63138e-07	-2.37341	-3.19789	0.405366	1
Solyc05g012030	SL3.0ch05	5244701	5246701	+	2825	9413	2822	8887	23.084	24.101	1.01728	0.0299203	-3.94164	-2.69735	0.254866	1
Solyc05g012050	SL3.0ch05	5277832	5279832	-	3741	9667	3633	8154	27.901	30.822	2.92084	3.75696e-07	0	-3.82946	1	1
Solyc05g012060	SL3.0ch05	5281373	5283373	+	2139	7304	1798	5760	22.652	23.789	1.13766	0.0368344	0.669408	1.97543	0.271124	1
Solyc05g012070	SL3.0ch05	5298819	5300819	-	2793	10468	3257	9328	21.062	25.88	4.81826	2.12177e-19	0.289572	6.04513	0.311018	1
Solyc05g012080	SL3.0ch05	5302926	5304926	+	7233	9055	7593	8177	44.407	48.148	3.74146	2.98723e-11	0.235948	3.2201	0.570594	1
Solyc05g012090	SL3.0ch05	5311714	5313714	-	725	4712	580	3142	13.335	15.583	2.24846	0.00152035	3.68674	-3.56696	0.471186	1
Solyc05g012110	SL3.0ch05	5320257	5322257	-	1809	12453	1774	10998	12.684	13.89	1.2057	0.00206986	-0.267605	5.69579	0.550063	1
Solyc05g012120	SL3.0ch05	5332593	5334593	-	3054	6815	3347	5894	30.945	36.219	5.27364	2.49655e-14	-0.301644	3.34298	0.438409	1
Solyc05g012160	SL3.0ch05	5360341	5362341	-	6639	11503	5638	8818	36.595	39.001	2.40646	7.08019e-06	0.074118	7.96211	0.799028	1
Solyc05g012170	SL3.0ch05	5360512	5362512	+	6569	10830	5601	8461	37.755	39.831	2.07571	0.000124407	0	-3.91086	1	1
Solyc05g012200	SL3.0ch05	5459566	5461566	+	127	1605	36	217	7.333	14.229	6.89669	0.000336301	0.00284418	4.61491	0.994296	1
Solyc05g012210	SL3.0ch05	5489071	5491071	+	10162	7217	10523	6009	58.473	63.652	5.17944	5.74595e-22	-0.591186	-0.335109	0.488156	1
Solyc05g012230	SL3.0ch05	5508766	5510766	-	2262	7522	2270	6656	23.119	25.431	2.31195	0.000164815	2.37263	-2.09028	0.118673	1
Solyc05g012260	SL3.0ch05	5552822	5554822	-	8225	7874	7926	7042	51.09	52.953	1.86284	0.000662209	-0.0750012	5.82734	0.782531	1
Solyc05g012270	SL3.0ch05	5555567	5557567	+	6377	10298	6146	9538	38.243	39.186	0.943553	0.0369917	-0.221045	6.25878	0.497841	1
Solyc05g012280	SL3.0ch05	5565982	5567982	-	11065	10424	10521	9152	51.491	53.479	1.98793	4.17356e-05	-3.01503	-1.73058	0.0695453	1
Solyc05g012290	SL3.0ch05	5566703	5568703	+	9773	9784	9338	8951	49.972	51.058	1.08614	0.016921	-0.346707	4.25932	0.27837	1
Solyc05g012320	SL3.0ch05	5586663	5588663	-	1091	5271	1237	4725	17.149	20.748	3.59938	3.53536e-07	0.476822	0.79371	0.423449	1
Solyc05g012350	SL3.0ch05	5611276	5613276	+	12666	8630	13001	7411	59.476	63.693	4.21697	2.53973e-18	0.307448	-2.56376	0.91705	1
Solyc05g012360	SL3.0ch05	5620648	5622648	+	5483	11361	4603	8595	32.552	34.876	2.32485	1.91082e-05	0.152394	-1.73443	0.885703	1
Solyc05g012370	SL3.0ch05	5632498	5634498	+	9133	9038	8170	7307	50.261	52.788	2.5266	3.39388e-06	-0.384706	1.84699	0.509475	1
Solyc05g012380	SL3.0ch05	5642488	5644488	-	7958	11529	7856	9685	40.837	44.787	3.94902	3.79417e-14	-0.545483	1.99508	0.275059	1
Solyc05g012390	SL3.0ch05	5647418	5649418	+	7163	8624	7199	6996	45.373	50.715	5.34227	8.00034e-20	-0.07741	4.91172	0.806724	1
Solyc05g012400	SL3.0ch05	5653023	5655023	+	451	3951	439	3298	10.245	11.747	1.50205	0.0158109	0.272325	5.05344	0.367284	1
Solyc05g012410	SL3.0ch05	5661258	5663258	+	2638	5431	2876	5146	32.693	35.851	3.15839	1.93398e-05	1.80177	-3.72731	0.67559	1
Solyc05g012430	SL3.0ch05	5679482	5681482	+	3480	10762	3100	8184	24.435	27.473	3.03776	4.44588e-08	2.95383	-2.04426	0.145559	1
Solyc05g012440	SL3.0ch05	5690257	5692257	-	3312	5864	2992	4963	36.094	37.612	1.51741	0.0193323	0.216249	4.08214	0.491353	1
Solyc05g012460	SL3.0ch05	5703435	5705435	-	4676	6278	4776	5895	42.688	44.757	2.06921	0.00132263	0.309904	4.34853	0.3323	1
Solyc05g012480	SL3.0ch05	5721221	5723221	-	7154	9685	7402	8820	42.485	45.629	3.14468	1.05028e-08	-0.00778862	6.34414	0.978804	1
Solyc05g012490	SL3.0ch05	5728530	5730530	+	1584	8868	1942	8004	15.155	19.525	4.37044	3.83127e-16	0	-3.87342	1	1
Solyc05g012510	SL3.0ch05	5767365	5769365	-	6635	8998	7517	9542	42.442	44.065	1.62245	0.00184011	-0.868906	6.43998	0.0233211	0.72255
Solyc05g012530	SL3.0ch05	5773061	5775061	-	8135	9239	6843	6441	46.823	51.513	4.69026	9.29191e-16	4.12911	-3.30887	0.260874	1
Solyc05g012560	SL3.0ch05	5790676	5792676	-	11544	11236	10622	9408	50.676	53.03	2.35442	1.11779e-06	0.125441	6.62218	0.714022	1
Solyc05g012550	SL3.0ch05	5783349	5785349	+	198	2102	241	1599	8.609	13.098	4.48913	3.16256e-06	-0.65054	-1.08099	0.536551	1
Solyc05g012590	SL3.0ch05	5803782	5805782	+	6544	10173	6033	8724	39.146	40.882	1.73651	0.00103345	-0.0992142	4.59945	0.761409	1
Solyc05g012610	SL3.0ch05	5814045	5816045	+	7253	9083	7798	7866	44.399	49.783	5.38407	1.84316e-21	0.112559	5.99717	0.688772	1
Solyc05g012630	SL3.0ch05	5828361	5830361	+	1956	3061	2360	2959	38.987	44.369	5.3818	3.60559e-08	0.611115	0.337533	0.30722	1
Solyc05g012670	SL3.0ch05	5873618	5875618	+	5397	11815	5499	10943	31.356	33.445	2.08881	3.28619e-05	-0.267034	0.408817	0.761497	1
Solyc05g012690	SL3.0ch05	5888207	5890207	-	12748	7796	12580	6081	62.052	67.413	5.36114	7.62566e-28	0.0748644	5.08417	0.782945	1
Solyc05g012700	SL3.0ch05	5893974	5895974	-	10434	7243	11251	6779	59.026	62.402	3.3757	1.00525e-10	-0.569628	5.19649	0.100334	1
Solyc05g012710	SL3.0ch05	5893042	5895042	+	7304	6005	7643	4252	54.88	64.254	9.37373	1.60153e-50	-0.166058	3.93508	0.61652	1
Solyc05g012720	SL3.0ch05	5899245	5901245	+	8033	5472	6873	3710	59.482	64.944	5.4621	1.26484e-17	-0.343332	0.385351	0.51879	1
Solyc05g012730	SL3.0ch05	5905114	5907114	+	397	3175	473	3162	11.114	13.012	1.89816	0.00724654	0	-3.91086	1	1
Solyc05g012740	SL3.0ch05	5914513	5916513	-	100	1423	196	1388	6.566	12.374	5.80775	3.49376e-08	0	-3.76338	1	1
Solyc05g012760	SL3.0ch05	5918011	5920011	-	121	899	238	1065	11.863	18.266	6.4028	1.82165e-05	0	-3.91086	1	1
Solyc05g012770	SL3.0ch05	5926926	5928926	+	7720	10569	7946	8766	42.211	47.547	5.33551	5.06918e-23	1.06866	3.9281	0.0221954	0.703791
Solyc05g012790	SL3.0ch05	5956428	5958428	+	3342	10386	3389	8378	24.344	28.801	4.45648	2.28311e-15	-0.94745	3.19446	0.0334632	0.857035
Solyc05g012800	SL3.0ch05	5966933	5968933	-	8471	6725	9138	5422	55.745	62.761	7.01606	6.42652e-34	0.201552	2.42062	0.636548	1
Solyc05g012805	SL3.0ch05	5973625	5975625	-	105	2589	135	2126	3.898	5.971	2.07326	0.000544888	-0.210946	4.91545	0.59481	1
Solyc05g012810	SL3.0ch05	5970235	5972235	+	3369	5484	3294	3823	38.055	46.284	8.22865	5.69148e-25	0	-3.91086	1	1
Solyc05g012820	SL3.0ch05	5975026	5977026	-	151	1867	228	1427	7.483	13.776	6.29378	7.61679e-10	0.628824	4.35148	0.189367	1
Solyc05g012850	SL3.0ch05	5998956	6000956	-	5007	5603	5019	5188	47.191	49.172	1.98081	0.0024199	0.610255	6.74916	0.307659	1
Solyc05g012880	SL3.0ch05	6019916	6021916	+	6628	7164	6431	5742	48.057	52.83	4.77319	3.41182e-14	0	-3.91086	1	1
Solyc05g012910	SL3.0ch05	6037468	6039468	+	1342	4591	1473	3685	22.619	28.558	5.93833	1.43939e-12	0.885006	-2.59292	0.646233	1
Solyc05g012920	SL3.0ch05	6053988	6055988	-	247	3993	294	3167	5.825	8.495	2.66918	4.90687e-06	-0.00422658	3.44159	0.992593	1
Solyc05g012930	SL3.0ch05	6047930	6049930	+	1	136	60	343	0.73	14.888	14.1584	1.96208e-07	3.95422	-3.72156	0.238181	1
Solyc05g012940	SL3.0ch05	6048018	6050018	+	1	136	54	262	0.73	17.089	16.3587	2.66443e-08	-0.432509	2.55108	0.344949	1
Solyc05g012970	SL3.0ch05	6070776	6072776	+	2955	4357	2941	3450	40.413	46.018	5.60482	5.90887e-11	0	-3.91086	1	1
Solyc05g012990	SL3.0ch05	6080604	6082604	+	3992	6735	3701	5291	37.215	41.159	3.9443	1.92629e-08	0	-3.91086	1	1
Solyc05g013000	SL3.0ch05	6081395	6083395	+	4106	6908	3916	6032	37.28	39.365	2.08487	0.00120345	0	-3.91086	1	1
Solyc05g013010	SL3.0ch05	6123885	6125885	+	2911	4570	3607	4230	38.912	46.025	7.11335	1.70019e-18	0	-3.46669	1	1
Solyc05g013020	SL3.0ch05	6129636	6131636	-	3027	8207	3381	6523	26.945	34.138	7.19273	4.83664e-29	0	-3.91086	1	1
Solyc05g013050	SL3.0ch05	6155165	6157165	+	215	2120	399	2148	9.208	15.665	6.45778	1.50083e-11	0.287844	5.35372	0.291642	1
Solyc05g013070	SL3.0ch05	6163180	6165180	+	3168	5388	2751	4191	37.027	39.628	2.6017	0.000589078	0.130602	6.49872	0.631481	1
Solyc05g013090	SL3.0ch05	6188423	6190423	-	1947	4545	2762	4451	29.991	38.292	8.30121	6.8314e-24	0	-3.91086	1	1
Solyc05g013100	SL3.0ch05	6189016	6191016	-	1826	2426	2536	2680	42.944	48.62	5.67514	4.35906e-08	0	-3.91086	1	1
Solyc05g013110	SL3.0ch05	6189332	6191332	-	1729	2069	2679	2463	45.524	52.1	6.57639	1.07331e-09	0	-3.91086	1	1
Solyc05g013115	SL3.0ch05	6193188	6195188	-	2178	7871	1894	6332	21.674	23.025	1.35076	0.0143972	0	-3.91086	1	1
Solyc05g013120	SL3.0ch05	6200409	6202409	+	7325	5987	6791	5246	55.026	56.418	1.39217	0.0128342	0	-3.4951	1	1
Solyc05g013130	SL3.0ch05	6227152	6229152	-	4707	12055	3719	9124	28.081	28.957	0.876034	0.0434694	0.479523	5.11072	0.0885847	1
Solyc05g013140	SL3.0ch05	6227737	6229737	+	6689	12473	6375	9791	34.908	39.435	4.52699	4.96993e-18	0.394145	0.340964	0.609389	1
Solyc05g013150	SL3.0ch05	6238941	6240941	-	7205	5565	5787	4026	56.421	58.973	2.55149	8.70492e-05	-0.568941	2.93272	0.213684	1
Solyc05g013170	SL3.0ch05	6256802	6258802	-	4077	5781	3995	4834	41.357	45.249	3.89134	9.14324e-08	0.867013	3.76392	0.0274724	0.782975
Solyc05g013180	SL3.0ch05	6263752	6265752	-	6521	10982	6462	9620	37.256	40.182	2.9251	4.31084e-08	-1.9862	1.50166	0.0203814	0.676165
Solyc05g013190	SL3.0ch05	6272999	6274999	-	0	72	31	474	0	6.139	6.13861	0.0117008	-0.273613	0.904676	0.666105	1
Solyc05g013203	SL3.0ch05	6273296	6275296	+	5	174	22	158	2.793	12.222	9.42893	0.000621668	-0.0394493	-2.27902	1	1
Solyc05g013210	SL3.0ch05	6273296	6275296	+	5	174	22	158	2.793	12.222	9.42893	0.000621668	1.15545	-3.01699	0.517421	1
Solyc05g013205	SL3.0ch05	6279249	6281249	-	957	4321	923	3804	18.132	19.526	1.39426	0.0347144	0	-3.91086	1	1
Solyc05g013240	SL3.0ch05	6327971	6329971	+	8136	8561	7752	7816	48.727	49.794	1.06713	0.0263023	0.105304	6.04434	0.735516	1
Solyc05g013260	SL3.0ch05	6343582	6345582	-	9648	9199	9515	8585	51.191	52.569	1.37789	0.00442008	-0.696531	1.60345	0.350444	1
Solyc05g013280	SL3.0ch05	6374200	6376200	+	12056	8764	11285	7376	57.906	60.474	2.56786	2.27688e-07	0.0380605	3.38524	0.93565	1
Solyc05g013285	SL3.0ch05	6384896	6386896	+	26	946	56	1248	2.675	4.294	1.61958	0.0196213	0	-3.91086	1	1
Solyc05g013290	SL3.0ch05	6388620	6390620	-	7299	10061	7925	8312	42.045	48.808	6.76335	1.33192e-34	0	-3.91086	1	1
Solyc05g013310	SL3.0ch05	6403888	6405888	-	516	3064	486	1931	14.413	20.108	5.69416	1.00305e-08	-0.0805451	2.7366	0.872991	1
Solyc05g013410	SL3.0ch05	6478441	6480441	+	9891	12482	8531	9435	44.21	47.484	3.2746	8.17397e-11	-0.148581	3.01198	0.770075	1
Solyc05g013420	SL3.0ch05	6494886	6496886	+	5778	10944	5175	9184	34.553	36.04	1.48683	0.0035193	-1.44591	-1.29611	0.0796178	1
Solyc05g013430	SL3.0ch05	6498898	6500898	+	9197	211448	7142	106976	4.168	6.258	2.0902	1.45296e-148	-1.03902	-2.97646	0.579141	1
Solyc05g013450	SL3.0ch05	6569870	6571870	+	4700	5748	4722	4779	44.985	49.7	4.71535	4.19455e-11	-1.48859	-0.377551	0.3546	1
Solyc05g013460	SL3.0ch05	6651457	6653457	+	3753	11198	4218	10528	25.102	28.604	3.50237	1.67878e-11	-0.170857	4.5722	0.660784	1
Solyc05g013465	SL3.0ch05	6681611	6683611	-	3603	7876	3006	5999	31.388	33.381	1.9937	0.00145889	0	-3.91086	1	1
Solyc05g013470	SL3.0ch05	6678554	6680554	+	1047	1463	1062	1263	41.713	45.677	3.96427	0.00323484	-0.0407386	-2.85014	1	1
Solyc05g013480	SL3.0ch05	6691394	6693394	-	8998	10372	8803	7654	46.453	53.491	7.03764	3.38463e-39	-0.295824	6.59914	0.326977	1
Solyc05g013490	SL3.0ch05	6699379	6701379	+	9516	5799	9658	5532	62.135	63.581	1.44614	0.0049096	0.188546	5.54629	0.503902	1
Solyc05g013500	SL3.0ch05	6716334	6718334	+	3085	3277	2951	2482	48.491	54.316	5.82518	4.05539e-10	-1.77325	-0.807757	0.14423	1
Solyc05g013495	SL3.0ch05	6721046	6723046	+	445	1621	624	1051	21.539	37.254	15.7145	2.15842e-25	-3.12374	-3.50187	0.477027	1
Solyc05g013510	SL3.0ch05	6729010	6731010	-	3313	6081	3044	5307	35.267	36.451	1.18353	0.0450692	-0.466957	5.00613	0.214466	1
Solyc05g013540	SL3.0ch05	6812342	6814342	+	837	7320	852	6266	10.261	11.97	1.70853	0.000534928	-2.76113	-3.83217	0.672994	1
Solyc05g013560	SL3.0ch05	6838059	6840059	+	3070	7781	2905	6108	28.292	32.231	3.9389	2.30002e-09	0.714949	-0.766146	0.49099	1
Solyc05g013570	SL3.0ch05	6850314	6852314	-	4056	9898	3574	7976	29.067	30.944	1.87679	0.000701492	-0.116318	3.00246	0.798671	1
Solyc05g013580	SL3.0ch05	6881581	6883581	+	1627	10669	2022	9800	13.232	17.104	3.87176	1.29066e-16	-0.133773	6.4402	0.684831	1
Solyc05g013600	SL3.0ch05	6908521	6910521	-	7573	8017	7324	6617	48.576	52.536	3.95968	1.83328e-11	0	-3.91086	1	1
Solyc05g013650	SL3.0ch05	6955910	6957910	-	1499	4201	1426	3566	26.298	28.566	2.26746	0.00487869	0.0041433	-3.35937	1	1
Solyc05g013700	SL3.0ch05	7004202	7006202	-	5114	9007	5075	7979	36.216	38.877	2.66141	5.10033e-06	0.047309	6.10773	0.865746	1
Solyc05g013710	SL3.0ch05	7015462	7017462	-	5025	8527	5530	8423	37.079	39.633	2.55366	1.09516e-05	2.02779	3.78476	0.00173897	0.159486
Solyc05g013720	SL3.0ch05	7024177	7026177	-	10110	8267	9900	6952	55.014	58.747	3.73232	2.77486e-12	-0.154652	6.75414	0.557715	1
Solyc05g013730	SL3.0ch05	7040371	7042371	-	12205	7893	12050	7096	60.727	62.937	2.20999	5.74196e-06	-0.0841186	5.08504	0.752299	1
Solyc05g013750	SL3.0ch05	7068251	7070251	-	3964	8616	5325	8729	31.51	37.89	6.37923	5.41271e-27	0.5791	4.08429	0.458624	1
Solyc05g013770	SL3.0ch05	7076824	7078824	-	19	530	97	513	3.461	15.902	12.4408	5.69247e-13	0	-3.76509	1	1
Solyc05g013777	SL3.0ch05	7082485	7084485	-	7129	9895	7342	8598	41.876	46.06	4.18405	4.37257e-14	0.0563654	1.99467	0.913789	1
Solyc05g013780	SL3.0ch05	7088804	7090804	+	7642	7899	8114	7208	49.173	52.957	3.78338	4.77932e-11	0.123105	5.58359	0.658301	1
Solyc05g013820	SL3.0ch05	7132561	7134561	-	7563	8334	7460	7803	47.575	48.876	1.30135	0.0110376	0.289616	5.56876	0.326234	1
Solyc05g013850	SL3.0ch05	7240705	7242705	-	6829	9383	6258	7306	42.123	46.137	4.01371	6.43191e-12	-0.708058	4.26438	0.222704	1
Solyc05g013860	SL3.0ch05	7254185	7256185	-	3599	12907	4205	9957	21.804	29.692	7.88794	7.8119e-55	-0.684121	-0.0361922	0.379301	1
Solyc05g013870	SL3.0ch05	7266698	7268698	+	3005	6757	2822	5465	30.783	34.053	3.27071	2.55245e-06	-1.12856	2.95067	0.265583	1
Solyc05g013900	SL3.0ch05	7345813	7347813	-	1351	7598	1477	5105	15.097	22.44	7.34333	1.60869e-30	1.90126	-3.87171	1	1
Solyc05g013940	SL3.0ch05	7417757	7419757	-	6298	5749	6127	4875	52.279	55.69	3.4113	2.18887e-07	-0.354906	5.20223	0.197022	1
Solyc05g013950	SL3.0ch05	7430713	7432713	-	2091	8316	2087	7090	20.092	22.742	2.64939	5.50047e-06	0	-3.91086	1	1
Solyc05g013960	SL3.0ch05	7431986	7433986	+	4622	9381	4459	7940	33.007	35.963	2.95536	4.63597e-07	-0.125227	5.3791	0.697235	1
Solyc05g014000	SL3.0ch05	7504350	7506350	-	5755	9061	5457	8264	38.843	39.771	0.928011	0.0476824	-1.39948	5.58608	0.0705354	1
Solyc05g014040	SL3.0ch05	7576312	7578312	+	1944	4765	2399	5524	28.976	30.279	1.30293	0.0391098	0	-3.91086	1	1
Solyc05g014050	SL3.0ch05	7622654	7624654	-	3326	10891	3324	9418	23.395	26.087	2.69243	3.23306e-07	-0.346949	5.62367	0.241666	1
Solyc05g014090	SL3.0ch05	7757914	7759914	+	2130	5518	2943	6990	27.85	29.629	1.77809	0.00543978	0	-3.91086	1	1
Solyc05g014080	SL3.0ch05	7761253	7763253	-	2828	4302	3023	4006	39.663	43.008	3.34415	4.21599e-05	0	-3.91086	1	1
Solyc05g014085	SL3.0ch05	7792005	7794005	+	5058	9267	4805	7255	35.309	39.842	4.53355	7.12703e-14	0.914695	1.18798	0.159927	1
Solyc05g014110	SL3.0ch05	7797316	7799316	+	44	315	20	71	12.256	21.978	9.72175	0.0136381	0.188961	4.59622	0.513121	1
Solyc05g014120	SL3.0ch05	7816506	7818506	+	4945	9658	4521	8142	33.863	35.702	1.83954	0.00090967	0.651703	5.72675	0.107513	1
Solyc05g014140	SL3.0ch05	7833779	7835779	-	3951	5668	3389	4474	41.075	43.101	2.02564	0.00384995	-0.837485	-2.65302	0.602326	1
Solyc05g014150	SL3.0ch05	7872027	7874027	-	6795	5970	6870	5131	53.231	57.245	4.01374	3.18988e-10	-1.59213	-2.70625	0.317493	1
Solyc05g014165	SL3.0ch05	7906940	7908940	-	2375	3884	2348	3342	37.945	41.265	3.32002	0.000154511	3.04843	-3.22355	0.0527542	1
Solyc05g014170	SL3.0ch05	7925068	7927068	-	12317	7048	12280	6092	63.604	66.841	3.2364	6.41772e-11	0.509055	-1.82591	0.692514	1
Solyc05g014173	SL3.0ch05	7944670	7946670	-	3451	10104	3752	8901	25.459	29.653	4.19381	6.40665e-14	-0.871188	-1.2219	0.519593	1
Solyc05g014200	SL3.0ch05	7976164	7978164	-	8080	9180	7607	7837	46.813	49.255	2.44193	8.45668e-06	-0.0577424	5.48303	0.855758	1
Solyc05g014210	SL3.0ch05	7977578	7979578	+	3159	8777	2832	7123	26.466	28.448	1.98186	0.000662488	-1.62253	-2.93087	0.517344	1
Solyc05g014220	SL3.0ch05	7983423	7985423	-	153	2080	258	2508	6.852	9.328	2.47578	0.000949818	0	-3.91086	1	1
Solyc05g014230	SL3.0ch05	7985890	7987890	-	4383	8797	4667	8789	33.255	34.683	1.42848	0.00726212	0.24868	-0.845075	0.828879	1
Solyc05g014240	SL3.0ch05	8002239	8004239	-	7460	9932	7490	9023	42.893	45.358	2.46492	4.34533e-06	-0.367042	4.10417	0.365592	1
Solyc05g014250	SL3.0ch05	8010264	8012264	+	4595	6587	4390	5712	41.093	43.457	2.36391	0.000335343	-0.584239	2.37064	0.239955	1
Solyc05g014255	SL3.0ch05	8044150	8046150	-	1636	7842	1573	6334	17.261	19.894	2.63274	7.55616e-06	0	-3.91086	1	1
Solyc05g014275	SL3.0ch05	8071679	8073679	+	2507	6132	3160	6745	29.02	31.903	2.88352	1.69221e-05	-0.280456	3.90837	0.479338	1
Solyc05g014300	SL3.0ch05	8099966	8101966	+	5793	8597	5346	6644	40.257	44.587	4.33003	2.36989e-12	2.0771	3.61488	0.00447698	0.295994
Solyc05g014320	SL3.0ch05	8158049	8160049	-	7744	7198	7914	6628	51.827	54.422	2.59461	6.89307e-06	-0.310709	4.55251	0.332435	1
Solyc05g014340	SL3.0ch05	8177437	8179437	-	4897	4948	4445	4141	49.741	51.77	2.02934	0.00333181	0.267759	4.78923	0.3379	1
Solyc05g014390	SL3.0ch05	8237340	8239340	+	4518	9718	4670	9283	31.736	33.47	1.73306	0.00115591	0.210334	6.48847	0.588054	1
Solyc05g014410	SL3.0ch05	8252585	8254585	-	6104	5526	5844	4905	52.485	54.368	1.8829	0.00273029	-0.157257	-0.0257533	0.867351	1
Solyc05g014430	SL3.0ch05	8291856	8293856	+	2801	5262	2722	4703	34.739	36.66	1.921	0.0067779	0	-3.91086	1	1
Solyc05g014450	SL3.0ch05	8298758	8300758	+	2443	5269	2100	3795	31.678	35.623	3.94551	1.29678e-06	0	-3.91086	1	1
Solyc05g014465	SL3.0ch05	8306554	8308554	+	6253	8627	5580	7150	42.023	43.833	1.81061	0.00146347	0	-3.91086	1	1
Solyc05g014480	SL3.0ch05	8344700	8346700	+	7245	3578	7381	3041	66.941	70.821	3.88057	1.34485e-09	0	-3.91086	1	1
Solyc05g014485	SL3.0ch05	8344790	8346790	+	7288	3911	7415	3303	65.077	69.183	4.10544	1.5427e-10	0.121977	1.79484	0.815473	1
Solyc05g014490	SL3.0ch05	8350890	8352890	+	7168	11024	6778	7845	39.402	46.352	6.9497	1.09451e-35	0.26297	3.17753	0.53296	1
Solyc05g014550	SL3.0ch05	8401595	8403595	-	3758	4621	3283	3520	44.85	48.258	3.4079	2.34606e-05	0.693637	0.933012	0.396654	1
Solyc05g014560	SL3.0ch05	8406639	8408639	-	5355	3937	4814	2757	57.63	63.585	5.95451	7.95446e-15	-2.50409	0.442125	0.0188733	0.659201
Solyc05g014630	SL3.0ch05	8617092	8619092	+	10357	9002	10121	7372	53.5	57.857	4.35776	1.05779e-16	-0.265257	2.41162	0.546094	1
Solyc05g014637	SL3.0ch05	8628619	8630619	-	790	4424	889	3749	15.152	19.168	4.01623	1.45142e-07	0	-3.91086	1	1
Solyc05g014640	SL3.0ch05	8638379	8640379	-	2449	13850	2502	11461	15.025	17.919	2.89332	2.05821e-11	-0.0969274	4.32661	0.7629	1
Solyc05g014656	SL3.0ch05	8659376	8661376	-	4122	8187	3612	6775	33.488	34.774	1.28655	0.0204083	0	-3.91086	1	1
Solyc05g014710	SL3.0ch05	8841130	8843130	+	5266	5616	4660	4020	48.392	53.687	5.2948	3.52911e-13	-2.01063	-3.68975	0.595325	1
Solyc05g014720	SL3.0ch05	8894381	8896381	-	5514	4494	5704	4183	55.096	57.692	2.596	0.000155725	-0.849526	1.21971	0.117941	1
Solyc05g014760	SL3.0ch05	8914542	8916542	+	6052	8624	6262	7790	41.237	44.563	3.32566	1.49779e-08	-0.0467928	8.04248	0.912486	1
Solyc05g014765	SL3.0ch05	8923531	8925531	-	4717	9209	4734	7906	33.872	37.453	3.58064	1.54121e-09	-0.736655	2.51157	0.306146	1
Solyc05g014790	SL3.0ch05	8969790	8971790	-	4102	10948	4261	9730	27.256	30.455	3.19948	2.43184e-09	-0.279774	5.501	0.374814	1
Solyc05g014820	SL3.0ch05	9020555	9022555	-	2582	7482	2501	6772	25.656	26.971	1.31497	0.0188646	0	-3.91086	1	1
Solyc05g014830	SL3.0ch05	9036994	9038994	-	3078	8684	2739	7174	26.169	27.63	1.46137	0.00809816	0	-3.91086	1	1
Solyc05g014850	SL3.0ch05	9059295	9061295	-	2446	7642	2576	7073	24.247	26.697	2.45044	5.972e-05	0	-3.91086	1	1
Solyc05g014880	SL3.0ch05	9086788	9088788	-	2862	8381	2584	6800	25.456	27.536	2.08039	0.000492069	0	-3.91086	1	1
Solyc05g014890	SL3.0ch05	9096288	9098288	-	2296	7532	2347	7210	23.362	24.558	1.19609	0.0246724	0	-3.91086	1	1
Solyc05g014895	SL3.0ch05	9108425	9110425	-	1399	4478	1397	4132	23.805	25.267	1.46211	0.0321267	0	-3.91086	1	1
Solyc05g014935	SL3.0ch05	9140459	9142459	-	2608	5893	2290	4726	30.679	32.64	1.96094	0.00496046	0	-3.91086	1	1
Solyc05g014940	SL3.0ch05	9143732	9145732	+	2171	6824	2095	5835	24.136	26.419	2.28303	0.000424457	0	-3.91086	1	1
Solyc05g014970	SL3.0ch05	9188009	9190009	-	5812	6095	5056	4412	48.812	53.401	4.58931	4.01918e-11	-0.11391	4.90008	0.677243	1
Solyc05g015000	SL3.0ch05	9284066	9286066	+	3669	9015	3800	8212	28.926	31.635	2.70883	3.22401e-06	0	-3.91086	1	1
Solyc05g015020	SL3.0ch05	9588315	9590315	-	1746	6734	1752	6025	20.59	22.528	1.93834	0.00158487	0	-3.67651	1	1
Solyc05g015035	SL3.0ch05	9600160	9602160	-	2689	14284	2226	8731	15.843	20.316	4.47297	6.10576e-21	0	-3.91086	1	1
Solyc05g015040	SL3.0ch05	9722808	9724808	+	7851	6451	8220	6069	54.894	57.527	2.63235	6.218e-06	0.143545	2.12366	0.80639	1
Solyc05g015047	SL3.0ch05	9736992	9738992	+	30	531	27	289	5.348	8.544	3.19671	0.0383393	-0.170585	4.06244	0.596458	1
Solyc05g015050	SL3.0ch05	9760465	9762465	+	7382	11762	7331	9692	38.56	43.065	4.50488	9.45794e-18	-0.186943	5.82084	0.532866	1
Solyc05g015060	SL3.0ch05	9771754	9773754	+	3576	5329	3812	5163	40.157	42.474	2.31632	0.00100833	0.734931	4.47626	0.176291	1
Solyc05g015090	SL3.0ch05	9817502	9819502	+	8766	10346	7249	8122	45.866	47.16	1.29377	0.00864169	0	-3.91086	1	1
Solyc05g015093	SL3.0ch05	9835369	9837369	-	3519	9779	3596	8728	26.463	29.179	2.71621	1.18191e-06	0	-3.91086	1	1
Solyc05g015095	SL3.0ch05	9893792	9895792	-	6363	6152	5612	4866	50.843	53.56	2.71685	3.21761e-05	0	-3.8312	1	1
Solyc05g015097	SL3.0ch05	9894944	9896944	-	4034	3749	4173	3158	51.831	56.923	5.09174	4.8282e-10	0	-3.91086	1	1
Solyc05g015170	SL3.0ch05	9988230	9990230	-	8529	10134	7927	9061	45.7	46.662	0.962302	0.0314024	0	-3.91086	1	1
Solyc05g015180	SL3.0ch05	10009023	10011023	+	6637	9914	5980	8213	40.1	42.133	2.03315	0.000211069	0	-3.91086	1	1
Solyc05g015210	SL3.0ch05	10035998	10037998	+	8333	11465	7120	8847	42.09	44.592	2.50186	1.88508e-06	0.186367	3.90003	0.57505	1
Solyc05g015220	SL3.0ch05	10096115	10098115	-	1211	1664	1106	1048	42.122	51.346	9.22459	1.24257e-10	0.0911851	5.46197	0.726369	1
Solyc05g015270	SL3.0ch05	10195122	10197122	-	1746	5438	2103	5759	24.304	26.749	2.44491	0.000400328	0	-3.91086	1	1
Solyc05g015280	SL3.0ch05	10277073	10279073	-	6843	7091	6810	6753	49.11	50.21	1.10004	0.0312324	0	-3.91086	1	1
Solyc05g015310	SL3.0ch05	10345234	10347234	+	6223	9308	6533	8192	40.068	44.367	4.29847	7.98755e-14	-0.102795	4.52713	0.76857	1
Solyc05g015320	SL3.0ch05	10353809	10355809	+	4950	10382	4997	7530	32.285	39.89	7.60442	1.65023e-38	0.851373	-1.7634	0.351792	1
Solyc05g015330	SL3.0ch05	10363023	10365023	-	3007	9131	3270	8887	24.773	26.898	2.12464	0.000110058	0	-3.91086	1	1
Solyc05g015350	SL3.0ch05	10423875	10425875	+	1458	7265	1652	6779	16.714	19.594	2.87992	1.00664e-06	0	0.896344	1	1
Solyc05g015370	SL3.0ch05	10441757	10443757	+	2520	7101	2172	3619	26.193	37.506	11.3138	1.23238e-47	-0.218021	3.31056	0.819295	1
Solyc05g015415	SL3.0ch05	10472767	10474767	+	350	2719	449	2913	11.404	13.355	1.95078	0.00961901	-0.473654	-1.19579	0.677488	1
Solyc05g015420	SL3.0ch05	10486157	10488157	-	2866	9660	3521	9791	22.88	26.45	3.56941	4.79049e-11	0.179373	5.35683	0.555741	1
Solyc05g015430	SL3.0ch05	10515953	10517953	+	2234	10282	2328	8943	17.849	20.655	2.80562	4.77478e-08	0	-3.75981	1	1
Solyc05g015433	SL3.0ch05	10561922	10563922	+	2814	5614	3476	5665	33.389	38.026	4.63777	2.2702e-10	-0.0769397	2.3687	0.877492	1
Solyc05g015460	SL3.0ch05	10590992	10592992	-	6732	12230	5959	10356	35.503	36.525	1.02209	0.0218986	2.62059	1.40459	0.00135459	0.134586
Solyc05g015470	SL3.0ch05	10599172	10601172	-	1889	7976	2055	7548	19.149	21.4	2.25106	6.82629e-05	0.117765	3.67117	0.769557	1
Solyc05g015475	SL3.0ch05	10663410	10665410	+	3261	8736	3189	8074	27.182	28.314	1.13215	0.0255183	0	-3.91086	1	1
Solyc05g015490	SL3.0ch05	10705095	10707095	-	1863	5809	1825	5246	24.283	25.81	1.52654	0.0160748	-0.483329	1.03173	0.635133	1
Solyc05g015500	SL3.0ch05	10758546	10760546	+	7105	7354	7355	7143	49.139	50.731	1.59219	0.0037632	0.0840528	7.73588	0.7576	1
Solyc05g015520	SL3.0ch05	10824065	10826065	+	6777	10049	6958	8563	40.277	44.83	4.55263	3.41264e-16	0.373805	6.72565	0.264742	1
Solyc05g015530	SL3.0ch05	10835619	10837619	-	1788	3942	1850	3775	31.204	32.889	1.6847	0.0260159	0.00906321	6.88884	0.976986	1
Solyc05g015535	SL3.0ch05	11395914	11397914	+	4389	8208	4642	8197	34.842	36.155	1.31383	0.0141031	0	-3.86959	1	1
Solyc05g015550	SL3.0ch05	11408774	11410774	+	95	1349	132	753	6.579	14.915	8.33631	1.97262e-10	-1.84849	-2.92512	0.18541	1
Solyc05g015553	SL3.0ch05	11416254	11418254	+	4827	6868	5313	6104	41.274	46.536	5.26182	1.91942e-15	0	-3.91086	1	1
Solyc05g015570	SL3.0ch05	11438472	11440472	-	3690	6761	3628	5282	35.308	40.718	5.41067	2.18168e-14	0	-3.91086	1	1
Solyc05g015580	SL3.0ch05	11454056	11456056	-	2160	7642	2117	6964	22.036	23.312	1.27609	0.0177291	-3.54085	-2.96815	0.120718	1
Solyc05g015590	SL3.0ch05	11493180	11495180	+	8721	9025	8862	8263	49.143	51.749	2.60544	1.07949e-06	0	-3.91086	1	1
Solyc05g015600	SL3.0ch05	11515456	11517456	-	2740	7059	2385	5673	27.962	29.598	1.63588	0.00855247	0	-3.91086	1	1
Solyc05g015610	SL3.0ch05	11519536	11521536	+	3556	6556	3140	3920	35.166	44.476	9.30978	8.73035e-34	-0.141504	6.52425	0.734516	1
Solyc05g015630	SL3.0ch05	11594375	11596375	+	4015	9390	4315	9008	29.952	32.388	2.43609	1.41725e-05	0.335272	3.84622	0.399477	1
Solyc05g015650	SL3.0ch05	11616245	11618245	-	4792	9885	5056	9765	32.65	34.114	1.46403	0.00430964	0.267995	5.22583	0.362927	1
Solyc05g015656	SL3.0ch05	11659957	11661957	+	5056	9985	3934	6903	33.615	36.302	2.68677	6.4886e-06	-4.16516	-3.3986	0.337034	1
Solyc05g015660	SL3.0ch05	11663321	11665321	+	3962	9179	3517	6683	30.15	34.48	4.33048	3.86533e-12	0	-3.6897	1	1
Solyc05g015700	SL3.0ch05	11748884	11750884	+	4934	10788	5390	11181	31.383	32.527	1.14393	0.0138374	0.450891	-0.16188	0.56609	1
Solyc05g015715	SL3.0ch05	11785140	11787140	+	1932	4456	2066	4158	30.244	33.194	2.94988	0.000265268	0	-3.91086	1	1
Solyc05g015750	SL3.0ch05	11903630	11905630	-	6521	8913	6348	7647	42.251	45.359	3.10818	8.64189e-08	0.205061	8.00519	0.472384	1
Solyc05g015770	SL3.0ch05	12027539	12029539	+	6556	5767	6140	5125	53.201	54.505	1.30377	0.0214906	0	-3.91086	1	1
Solyc05g015800	SL3.0ch05	12073397	12075397	+	6263	5238	6644	4692	54.456	58.61	4.1536	3.46678e-10	-3.41197	-2.8181	0.340921	1
Solyc05g015810	SL3.0ch05	12096422	12098422	+	4413	5485	3801	4428	44.585	46.19	1.60554	0.0151421	0	-3.91086	1	1
Solyc05g015820	SL3.0ch05	12220709	12222709	+	3579	7406	3659	6747	32.581	35.162	2.58161	5.19522e-05	0.340262	5.34186	0.219247	1
Solyc05g015840	SL3.0ch05	12393135	12395135	+	5119	8786	4622	6752	36.814	40.637	3.82244	7.18351e-10	-0.511319	3.00639	0.54535	1
Solyc05g015847	SL3.0ch05	12400022	12402022	+	26008	13835	24748	11137	65.276	68.965	3.68854	2.11541e-26	0	-3.91086	1	1
Solyc05g015860	SL3.0ch05	12526742	12528742	+	5552	7873	5918	7210	41.356	45.079	3.72354	1.22448e-09	0.214377	5.3714	0.521768	1
Solyc05g015861	SL3.0ch05	12531727	12533727	+	192	2421	151	1250	7.348	10.778	3.43014	0.000198064	0.103807	5.66453	0.699453	1
Solyc05g015862	SL3.0ch05	12554207	12556207	-	1109	7715	1181	7260	12.568	13.991	1.42324	0.00340925	0	-3.91086	1	1
Solyc05g015870	SL3.0ch05	12615885	12617885	+	303	3937	270	2574	7.146	9.494	2.34744	0.000290453	1.79819	-3.83495	1	1
Solyc05g015880	SL3.0ch05	12621349	12623349	-	4494	8439	4279	6147	34.748	41.042	6.29331	2.4978e-22	0.56639	-2.7891	0.729806	1
Solyc05g015890	SL3.0ch05	12672239	12674239	-	3670	3752	4230	3745	49.448	53.041	3.59316	7.05487e-06	-0.82683	-1.40983	0.575315	1
Solyc05g015920	SL3.0ch05	12986115	12988115	-	5426	7110	6041	6665	43.283	47.544	4.26112	1.78174e-11	0.262331	5.60299	0.399306	1
Solyc05g015930	SL3.0ch05	13045763	13047763	+	5923	12120	5540	10159	32.827	35.289	2.46174	1.77001e-06	0.361974	6.0358	0.286112	1
Solyc05g015940	SL3.0ch05	13082102	13084102	-	6825	10015	6909	8066	40.529	46.137	5.60839	3.07215e-23	-1.81084	-3.28154	0.51185	1
Solyc05g015945	SL3.0ch05	13084293	13086293	-	3015	7617	3365	6148	28.358	35.373	7.01486	6.85456e-26	0	-3.87203	1	1
Solyc05g015980	SL3.0ch05	13146310	13148310	-	3816	11814	3124	9150	24.415	25.452	1.03759	0.0223907	0.0536685	3.50981	0.899437	1
Solyc05g016005	SL3.0ch05	13408256	13410256	-	1240	2812	1381	2382	30.602	36.699	6.09727	1.52668e-08	0	-3.91086	1	1
Solyc05g016007	SL3.0ch05	13459316	13461316	-	2114	8087	2174	7440	20.723	22.613	1.8894	0.000812121	0	-3.91086	1	1
Solyc05g016020	SL3.0ch05	13461874	13463874	-	1808	8548	1660	6963	17.458	19.251	1.79236	0.000928605	0	-3.91086	1	1
Solyc05g016060	SL3.0ch05	14391946	14393946	-	4781	8768	4340	7512	35.287	36.618	1.33156	0.0136483	0.801623	7.11871	0.170254	1
Solyc05g016090	SL3.0ch05	14447507	14449507	-	2218	4064	2540	4334	35.307	36.951	1.6436	0.0242551	0	-3.91086	1	1
Solyc05g016073	SL3.0ch05	14447690	14449690	-	2204	4214	2511	4362	34.341	36.534	2.19335	0.00460241	0	-3.91086	1	1
Solyc05g016120	SL3.0ch05	14613849	14615849	-	2127	9985	2284	7088	17.561	24.37	6.80937	2.46232e-33	1.41573	1.24094	0.144928	1
Solyc05g016130	SL3.0ch05	14612004	14614004	+	5725	139820	5469	87538	3.933	5.88	1.94671	1.53394e-102	0	-3.83477	1	1
Solyc05g016180	SL3.0ch05	14721592	14723592	+	4145	7234	4845	6750	36.427	41.785	5.3585	2.24845e-16	0.0193924	2.36362	0.970011	1
Solyc05g016185	SL3.0ch05	14722997	14724997	+	109	6341	132	5499	1.69	2.344	0.654244	0.00578518	0	-3.91086	1	1
Solyc05g016190	SL3.0ch05	14867872	14869872	+	5998	7257	4741	5016	45.251	48.591	3.33991	5.19601e-07	-1.02342	1.53399	0.159258	1
Solyc05g016250	SL3.0ch05	15425061	15427061	-	4186	7940	4822	8428	34.521	36.392	1.87159	0.00111543	4.31984	-3.65956	0.181494	1
Solyc05g016260	SL3.0ch05	15424870	15426870	+	4962	8623	5567	8664	36.526	39.119	2.59325	7.09588e-06	0.336474	0.92493	0.569934	1
Solyc05g016290	SL3.0ch05	15477301	15479301	+	1515	3332	1715	3148	31.256	35.266	4.00985	2.28618e-05	0	-3.91086	1	1
Solyc05g016300	SL3.0ch05	15480905	15482905	-	3309	6834	3288	6037	32.623	35.26	2.63657	7.55274e-05	0	-3.91086	1	1
Solyc05g016305	SL3.0ch05	15486694	15488694	-	3958	7262	3386	5506	35.276	38.079	2.80288	3.36382e-05	0	-3.91086	1	1
Solyc05g016330	SL3.0ch05	15579383	15581383	+	7980	11232	7442	9116	41.537	44.945	3.4085	1.26791e-10	-0.126325	4.87836	0.657261	1
Solyc05g016340	SL3.0ch05	15608624	15610624	-	2932	10578	2650	8965	21.702	22.815	1.11288	0.0172458	-0.713276	-2.55945	0.731949	1
Solyc05g016380	SL3.0ch05	16039408	16041408	+	7564	4693	7583	3818	61.712	66.512	4.80003	3.08083e-14	0.309951	0.00439908	0.706554	1
Solyc05g016410	SL3.0ch05	16188384	16190384	+	8485	8688	8511	7935	49.409	51.751	2.34223	1.44242e-05	0.147899	7.06243	0.565976	1
Solyc05g016420	SL3.0ch05	16232040	16234040	+	3926	5239	3055	3450	42.837	46.964	4.12699	3.28522e-07	0	-3.91086	1	1
Solyc05g016430	SL3.0ch05	16238422	16240422	-	1434	4480	1304	3518	24.248	27.043	2.79517	0.000616543	0	-3.91086	1	1
Solyc05g016460	SL3.0ch05	16848503	16850503	-	4590	5389	4502	4694	45.997	48.956	2.95948	3.20667e-05	0.48368	2.96087	0.469037	1
Solyc05g016445	SL3.0ch05	16957107	16959107	-	3843	7952	3573	7052	32.582	33.628	1.04663	0.0424548	0	-3.91086	1	1
Solyc05g016477	SL3.0ch05	17368757	17370757	-	3604	8427	3248	6970	29.956	31.787	1.8311	0.00187668	0	-3.91086	1	1
Solyc05g016490	SL3.0ch05	17371936	17373936	-	1280	1595	1985	1924	44.522	50.78	6.25851	3.54403e-07	0	-3.91086	1	1
Solyc05g016500	SL3.0ch05	17373206	17375206	-	2375	2541	2612	2380	48.312	52.324	4.01208	5.12737e-05	0	-3.91086	1	1
Solyc05g016507	SL3.0ch05	17384856	17386856	-	2812	4566	2764	4187	38.113	39.764	1.65075	0.0204689	0	-3.91086	1	1
Solyc05g016510	SL3.0ch05	17392155	17394155	-	3321	4204	4707	4886	44.133	49.067	4.93414	1.95987e-10	0	-3.91086	1	1
Solyc05g016520	SL3.0ch05	17394314	17396314	-	2958	2919	2495	1973	50.332	55.842	5.50974	3.26127e-08	0	-3.91086	1	1
Solyc05g016530	SL3.0ch05	17412505	17414505	+	3707	9676	3600	8339	27.699	30.153	2.45396	1.41274e-05	0	-3.91086	1	1
Solyc05g016540	SL3.0ch05	17424535	17426535	-	3674	8186	3497	7087	30.978	33.04	2.06236	0.000609134	0	-3.91086	1	1
Solyc05g016550	SL3.0ch05	17439960	17441960	-	2519	8352	2989	8268	23.172	26.552	3.38063	7.2469e-09	0	-3.91086	1	1
Solyc05g016570	SL3.0ch05	17478980	17480980	-	1814	2775	2309	2940	39.529	43.989	4.46002	6.6968e-06	0	-3.91086	1	1
Solyc05g016610	SL3.0ch05	17630317	17632317	-	5179	7117	5520	6825	42.119	44.714	2.59507	3.15792e-05	0	-3.91086	1	1
Solyc05g016620	SL3.0ch05	17638242	17640242	-	7814	7530	8102	7058	50.925	53.443	2.51783	8.85727e-06	-0.0281882	-3.72197	1	1
Solyc05g016680	SL3.0ch05	17805994	17807994	-	1322	5120	1654	5111	20.522	24.449	3.92779	7.28237e-08	0	-3.91086	1	1
Solyc05g016690	SL3.0ch05	17855935	17857935	-	4334	11366	4273	9123	27.605	31.898	4.29249	3.31918e-15	5.0209	-2.77067	0.119295	1
Solyc05g016710	SL3.0ch05	18006110	18008110	-	2844	9698	3032	8433	22.676	26.446	3.7699	1.91082e-11	1.04917	-1.03303	0.362623	1
Solyc05g016720	SL3.0ch05	18014666	18016666	-	5997	6791	6693	5758	46.896	53.755	6.85919	6.55351e-27	0.468241	2.51965	0.29741	1
Solyc05g016727	SL3.0ch05	18113043	18115043	-	1408	5809	1252	4514	19.509	21.713	2.204	0.00121272	0	-3.91086	1	1
Solyc05g017720	SL3.0ch05	18192021	18194021	-	2025	5150	1851	3825	28.223	32.611	4.388	8.7792e-08	0	-3.91086	1	1
Solyc05g017730	SL3.0ch05	18218919	18220919	+	2362	6147	2171	4651	27.759	31.824	4.06467	5.01009e-08	0	-3.91086	1	1
Solyc05g017740	SL3.0ch05	18282243	18284243	+	1871	8334	1876	6913	18.334	21.345	3.01071	2.29186e-07	0	-3.91086	1	1
Solyc05g017745	SL3.0ch05	18288660	18290660	+	1365	4455	1680	4857	23.454	25.7	2.24625	0.00222862	0	-3.91086	1	1
Solyc05g017760	SL3.0ch05	18315704	18317704	+	7244	6895	6666	5777	51.234	53.572	2.33811	0.000101569	-0.328434	6.61477	0.269113	1
Solyc05g017770	SL3.0ch05	18339780	18341780	-	1833	2453	2574	2983	42.767	46.32	3.55281	0.000311042	0	-3.91086	1	1
Solyc05g017780	SL3.0ch05	18356189	18358189	-	3064	8555	3137	7447	26.371	29.639	3.26848	6.93916e-08	0	-3.91086	1	1
Solyc05g017785	SL3.0ch05	18364780	18366780	-	852	5327	768	4241	13.789	15.332	1.54376	0.0108888	0.111407	0.974028	0.845799	1
Solyc05g017790	SL3.0ch05	18365268	18367268	-	950	6895	948	6081	12.11	13.487	1.37736	0.00634131	-0.207471	0.348988	0.671004	1
Solyc05g017830	SL3.0ch05	18463734	18465734	-	2998	7610	2599	6162	28.262	29.666	1.40387	0.0159886	0	-3.91086	1	1
Solyc05g017843	SL3.0ch05	18475133	18477133	-	328	5710	590	4766	5.432	11.016	5.58342	4.55576e-27	-1.85756	-2.24794	0.185183	1
Solyc05g017850	SL3.0ch05	18494427	18496427	-	3228	7466	2899	5322	30.185	35.263	5.0782	2.88575e-13	0	-3.91086	1	1
Solyc05g017860	SL3.0ch05	18760781	18762781	-	7959	8684	7978	7285	47.822	52.27	4.44829	4.63019e-15	0.0943625	5.41725	0.724773	1
Solyc05g017893	SL3.0ch05	19129812	19131812	-	7470	9229	7414	8818	44.733	45.675	0.941992	0.0384072	0.475239	4.96278	0.254281	1
Solyc05g017900	SL3.0ch05	19244177	19246177	+	8431	4295	6614	2834	66.25	70.004	3.75404	4.04049e-09	0.153758	1.783	0.746969	1
Solyc05g017930	SL3.0ch05	19266468	19268468	+	1863	2942	1364	1946	38.772	41.208	2.43635	0.0139673	1.7847	-3.20949	0.488067	1
Solyc05g017940	SL3.0ch05	19270216	19272216	+	3409	8424	3660	7679	28.809	32.278	3.46872	1.22793e-08	0.224508	0.823802	0.678388	1
Solyc05g017990	SL3.0ch05	19350327	19352327	+	1948	6543	2162	5883	22.942	26.874	3.9319	6.54308e-09	-0.0974729	5.30221	0.730628	1
Solyc05g018020	SL3.0ch05	19462519	19464519	+	1656	3457	2210	3687	32.388	37.477	5.08865	2.94024e-08	0	-3.91086	1	1
Solyc05g018030	SL3.0ch05	19620089	19622089	+	1781	7787	1973	7748	18.614	20.296	1.68214	0.00185869	0	-3.91086	1	1
Solyc05g018033	SL3.0ch05	19654867	19656867	-	1619	5544	2170	6618	22.602	24.693	2.0905	0.00121069	-1.54652	-2.61146	0.481579	1
Solyc05g018037	SL3.0ch05	19838338	19840338	+	2650	5287	2691	4951	33.388	35.213	1.82537	0.0084778	0	-3.91086	1	1
Solyc05g018050	SL3.0ch05	19892972	19894972	+	5175	10669	4493	8333	32.662	35.03	2.3682	2.02073e-05	1.57498	1.37177	0.130112	1
Solyc05g018060	SL3.0ch05	19902535	19904535	+	2944	7541	2684	6334	28.078	29.763	1.68449	0.00522807	-0.0379384	-0.0560142	0.962589	1
Solyc05g018120	SL3.0ch05	20049850	20051850	-	7469	11471	6871	9747	39.435	41.347	1.91167	0.000171737	0.453119	3.3094	0.188456	1
Solyc05g018125	SL3.0ch05	20055121	20057121	+	9061	7952	8324	6586	53.259	55.828	2.56903	3.75726e-06	-0.63669	-0.00959566	0.460235	1
Solyc05g018130	SL3.0ch05	20055324	20057324	+	7711	8424	6736	5979	47.791	52.977	5.18628	6.50592e-18	-0.222014	2.82413	0.637319	1
Solyc05g018160	SL3.0ch05	20124495	20126495	+	2772	5414	2726	3883	33.863	41.247	7.38409	8.98374e-20	0	-3.91086	1	1
Solyc05g018180	SL3.0ch05	20190604	20192604	-	4975	8660	4832	7798	36.487	38.258	1.77113	0.00177622	0.218594	5.35612	0.64285	1
Solyc05g018190	SL3.0ch05	20205561	20207561	-	6645	12135	6296	10018	35.383	38.593	3.20923	7.07231e-10	0	-3.87249	1	1
Solyc05g018210	SL3.0ch05	20223858	20225858	-	10283	8110	9678	6263	55.907	60.711	4.80423	7.14602e-19	-0.218727	5.91711	0.460444	1
Solyc05g018220	SL3.0ch05	20268149	20270149	-	4203	8024	3428	6015	34.375	36.302	1.92728	0.00189497	-0.103991	-1.28789	1	1
Solyc05g018233	SL3.0ch05	20285840	20287840	-	12738	9524	11548	8200	57.219	58.477	1.25823	0.00496106	-0.275097	4.69048	0.427318	1
Solyc05g018300	SL3.0ch05	20390631	20392631	-	4745	7939	4361	6786	37.409	39.123	1.7133	0.00367358	-0.190877	5.28032	0.504487	1
Solyc05g018320	SL3.0ch05	20452678	20454678	-	3876	9190	3652	8017	29.665	31.297	1.63182	0.00301264	0.411088	5.1617	0.167179	1
Solyc05g018325	SL3.0ch05	20452584	20454584	-	3796	9273	3578	7952	29.046	31.032	1.98626	0.00045069	0	-3.82789	1	1
Solyc05g018330	SL3.0ch05	20577367	20579367	+	5932	9891	5647	8509	37.49	39.891	2.40148	1.67151e-05	-3.65592	-3.29099	0.337354	1
Solyc12g039190	SL3.0ch05	20597480	20599480	-	4115	7022	4576	6189	36.949	42.508	5.55922	1.1284e-16	0	-3.91086	1	1
Solyc05g018350	SL3.0ch05	20604818	20606818	-	8308	9124	8794	6964	47.659	55.807	8.1471	1.52485e-48	0.374055	4.52822	0.211857	1
Solyc05g018360	SL3.0ch05	20607914	20609914	-	3082	9897	3178	9035	23.746	26.021	2.2754	2.35515e-05	0	-3.91086	1	1
Solyc05g018370	SL3.0ch05	20636825	20638825	-	1629	6401	1574	5427	20.286	22.483	2.19608	0.000658642	-3.96946	-3.72158	0.380634	1
Solyc05g018390	SL3.0ch05	20687491	20689491	+	2524	6866	2497	6189	26.88	28.747	1.86775	0.00292669	-0.338955	4.37385	0.258439	1
Solyc05g018410	SL3.0ch05	20753009	20755009	-	1691	3349	1908	3175	33.552	37.537	3.9853	2.3336e-05	0.465825	5.07823	0.108022	1
Solyc05g018430	SL3.0ch05	20850806	20852806	-	1616	3342	1870	3527	32.594	34.649	2.05509	0.0135206	0	-3.91086	1	1
Solyc05g018432	SL3.0ch05	21139033	21141033	-	1284	6394	1544	6370	16.723	19.51	2.78662	5.45516e-06	0	-3.91086	1	1
Solyc05g018450	SL3.0ch05	21523371	21525371	+	2171	6092	2230	5853	26.274	27.589	1.31502	0.0273389	0	-3.91086	1	1
Solyc05g018480	SL3.0ch05	21860205	21862205	+	2942	4424	3043	3783	39.94	44.58	4.63928	2.72497e-08	4.95026	-3.55237	0.20747	1
Solyc05g018487	SL3.0ch05	21974507	21976507	+	1594	8909	1691	8721	15.177	16.241	1.06426	0.0168997	0	-3.91086	1	1
Solyc05g018500	SL3.0ch05	22062174	22064174	+	2850	10821	2488	8607	20.847	22.425	1.57747	0.00158723	0.268897	4.48592	0.566019	1
Solyc05g018510	SL3.0ch05	22104434	22106434	+	10492	10257	10687	8605	50.566	55.396	4.82973	1.49574e-21	-1.09411	3.23255	0.0323713	0.84269
Solyc05g018520	SL3.0ch05	22162053	22164053	-	10873	9272	10389	7195	53.974	59.082	5.10843	7.50221e-23	-0.219668	6.59457	0.435249	1
Solyc05g018525	SL3.0ch05	22168759	22170759	-	2529	4672	3324	5523	35.12	37.572	2.45194	0.000844868	0	-3.91086	1	1
Solyc05g018570	SL3.0ch05	22270015	22272015	-	12610	8331	11172	6465	60.217	63.344	3.12731	4.23574e-10	-0.0306886	6.96534	0.902032	1
Solyc05g018590	SL3.0ch05	22350414	22352414	-	7835	9812	9415	10039	44.398	48.396	3.99774	2.76155e-14	0.018848	6.55055	0.940065	1
Solyc05g018600	SL3.0ch05	22418285	22420285	-	2320	4979	2554	4999	31.785	33.814	2.0292	0.00471219	-0.0103812	3.70535	0.981062	1
Solyc05g018610	SL3.0ch05	22517331	22519331	-	8664	6572	8064	5821	56.865	58.077	1.21174	0.017718	0.102128	5.43825	0.690291	1
Solyc05g018615	SL3.0ch05	22650214	22652214	-	4793	7870	4550	6779	37.85	40.162	2.31198	0.000172833	-0.197637	5.86573	0.491184	1
Solyc05g018640	SL3.0ch05	22650214	22652214	-	4793	7870	4550	6779	37.85	40.162	2.31198	0.000172833	0.646691	-2.96915	1	1
Solyc05g018655	SL3.0ch05	22784733	22786733	+	2255	6405	2186	5235	26.039	29.457	3.41769	1.37236e-06	0	-3.91086	1	1
Solyc05g018660	SL3.0ch05	22784733	22786733	+	2255	6405	2186	5235	26.039	29.457	3.41769	1.37236e-06	0	-3.78221	1	1
Solyc05g018700	SL3.0ch05	22842493	22844493	-	3262	6319	3577	6302	34.047	36.208	2.16157	0.000976468	0.108953	6.53513	0.668824	1
Solyc05g018710	SL3.0ch05	22853989	22855989	-	1961	4380	1815	2773	30.926	39.56	8.634	3.18552e-20	0	-3.91086	1	1
Solyc05g018720	SL3.0ch05	22874929	22876929	-	1752	4739	2184	4962	26.991	30.563	3.57133	3.71642e-06	0	-3.91086	1	1
Solyc05g018730	SL3.0ch05	22909570	22911570	-	2418	6380	2468	5976	27.484	29.228	1.74434	0.00593493	-0.22804	-1.41216	0.862709	1
Solyc05g018740	SL3.0ch05	23139278	23141278	-	941	3663	1117	3980	20.439	21.915	1.4761	0.0349243	0	-3.91086	1	1
Solyc05g018742	SL3.0ch05	23149826	23151826	-	2323	4203	2500	4084	35.596	37.971	2.37476	0.00280137	0	-3.91086	1	1
Solyc05g018750	SL3.0ch05	23534091	23536091	+	8775	8108	8248	7056	51.975	53.894	1.91905	0.000373438	0.175768	4.86137	0.519476	1
Solyc05g018760	SL3.0ch05	23556608	23558608	-	7694	9826	7427	8700	43.916	46.053	2.13768	6.28351e-05	0.437333	4.50399	0.23955	1
Solyc05g018780	SL3.0ch05	23649516	23651516	-	3083	6286	2856	5389	32.906	34.639	1.73278	0.00817336	0	-3.91086	1	1
Solyc05g018800	SL3.0ch05	23785568	23787568	-	3561	6842	3625	6242	34.231	36.739	2.50811	0.000140397	0	-3.91086	1	1
Solyc05g018793	SL3.0ch05	23785595	23787595	-	3620	6964	3678	6346	34.203	36.692	2.48937	0.00013333	0	-3.91086	1	1
Solyc05g018810	SL3.0ch05	23880750	23882750	+	6984	6242	7320	5937	52.805	55.216	2.41103	6.13334e-05	0.232846	8.41909	0.369943	1
Solyc05g018820	SL3.0ch05	24000902	24002902	-	7423	11262	7021	8140	39.727	46.31	6.58256	3.44878e-33	0.490226	-0.336698	0.613489	1
Solyc05g018830	SL3.0ch05	24175092	24177092	-	1574	2323	1630	1941	40.39	45.645	5.25543	4.31574e-06	0	-3.91086	1	1
Solyc05g018850	SL3.0ch05	24240383	24242383	+	1274	5348	2009	5726	19.239	25.973	6.73395	2.85529e-21	0.830116	-0.0294334	0.225544	1
Solyc05g018870	SL3.0ch05	24440788	24442788	-	675	2492	512	867	21.314	37.128	15.8148	3.94627e-27	1.11794	0.067513	0.202523	1
Solyc05g018875	SL3.0ch05	24441895	24443895	-	6249	7555	5592	5041	45.269	52.591	7.3215	4.45776e-29	0.941189	-2.26386	0.515497	1
Solyc05g018880	SL3.0ch05	24483801	24485801	-	758	6516	956	5274	10.421	15.345	4.92443	3.246e-17	0.785762	-2.8641	0.653536	1
Solyc05g018890	SL3.0ch05	24530322	24532322	+	4235	11420	3976	9917	27.052	28.619	1.56667	0.00161882	-0.708486	-0.820133	0.555179	1
Solyc05g018930	SL3.0ch05	24604790	24606790	-	5403	9555	5597	8756	36.121	38.995	2.87419	3.73845e-07	-0.137339	-3.2172	1	1
Solyc05g019980	SL3.0ch05	24873960	24875960	-	3359	6446	3713	5891	34.258	38.661	4.40294	2.66916e-10	-2.44445	-3.56307	0.314263	1
Solyc05g019990	SL3.0ch05	25495752	25497752	+	4220	7088	3962	5781	37.319	40.665	3.34638	6.67079e-07	0	-3.91086	1	1
Solyc05g020000	SL3.0ch05	25512561	25514561	-	2351	4751	3016	5553	33.103	35.197	2.09329	0.00340347	0	-3.91086	1	1
Solyc05g020010	SL3.0ch05	25822202	25824202	-	2051	7786	1748	5644	20.85	23.647	2.79733	1.04397e-05	3.102	-2.83835	0.166091	1
Solyc05g020020	SL3.0ch05	25888982	25890982	-	10027	9696	8479	7716	50.839	52.356	1.51654	0.0024481	-0.155317	5.25221	0.565974	1
Solyc05g020030	SL3.0ch05	25922878	25924878	+	2176	6726	2720	7025	24.444	27.912	3.4678	8.61846e-08	0	-3.91086	1	1
Solyc05g021073	SL3.0ch05	26225341	26227341	-	1336	7013	1673	7563	16.002	18.114	2.11199	0.000143913	0	-3.91086	1	1
Solyc05g021077	SL3.0ch05	26226540	26228540	-	1889	10403	2300	11059	15.368	17.217	1.84914	4.89405e-05	0	-3.91086	1	1
Solyc05g021110	SL3.0ch05	26375873	26377873	-	4780	7388	4664	6430	39.283	42.041	2.75738	1.59837e-05	2.77304	-3.83179	0.672895	1
Solyc05g021105	SL3.0ch05	26375908	26377908	-	4774	7262	4687	6301	39.664	42.656	2.99128	3.68877e-06	0	-3.62872	1	1
Solyc05g021140	SL3.0ch05	26478052	26480052	-	2473	5882	2306	5142	29.599	30.961	1.36229	0.0291112	0	-3.91086	1	1
Solyc05g021145	SL3.0ch05	26556894	26558894	+	2339	6313	1930	4203	27.034	31.469	4.43489	6.33113e-09	0.160272	-1.27889	0.910429	1
Solyc05g021160	SL3.0ch05	26564829	26566829	+	4573	4308	4809	4265	51.492	52.998	1.50563	0.0207153	0	-3.91086	1	1
Solyc05g021180	SL3.0ch05	26619128	26621128	-	1950	4092	2513	4201	32.274	37.429	5.15517	1.3985e-09	0	-3.91086	1	1
Solyc05g021167	SL3.0ch05	26619818	26621818	-	1497	3936	1280	2685	27.554	32.282	4.72863	7.25637e-07	0	-3.91086	1	1
Solyc05g021200	SL3.0ch05	26635272	26637272	+	3174	48488	2054	28284	6.144	6.77	0.626606	0.00028195	0	-3.91086	1	1
Solyc05g021240	SL3.0ch05	26748928	26750928	-	2245	7693	2197	6362	22.59	25.669	3.07883	1.05227e-06	0	-3.91086	1	1
Solyc05g021243	SL3.0ch05	26751790	26753790	-	2665	6707	2477	5760	28.436	30.072	1.63586	0.00896464	0	-3.91086	1	1
Solyc05g021280	SL3.0ch05	26798668	26800668	+	2863	2991	2306	2251	48.907	50.603	1.69674	0.0396996	0	-3.91086	1	1
Solyc05g021350	SL3.0ch05	26852057	26854057	+	3816	9213	3486	7244	29.289	32.488	3.19984	1.13897e-07	0	-3.91086	1	1
Solyc05g021370	SL3.0ch05	26939324	26941324	+	659	2653	1196	2838	19.897	29.648	9.75065	2.20919e-21	-2.02634	-1.26036	0.299033	1
Solyc05g021373	SL3.0ch05	26939355	26941355	+	707	2767	1211	2856	20.351	29.776	9.42507	1.71735e-20	0	-3.91086	1	1
Solyc05g021390	SL3.0ch05	27160953	27162953	+	2125	8237	2062	7012	20.508	22.724	2.21664	0.000127436	3.8957	-3.32895	0.395958	1
Solyc05g021400	SL3.0ch05	27313366	27315366	-	681	3369	726	3186	16.815	18.558	1.74347	0.0202454	0	-3.91086	1	1
Solyc05g021410	SL3.0ch05	27337946	27339946	-	13373	19421	13492	18405	40.779	42.299	1.51985	6.50713e-05	-1.93916	-3.87098	1	1
Solyc05g021510	SL3.0ch05	28040403	28042403	-	1102	5585	1493	5616	16.48	21.002	4.52181	1.8333e-11	0.462827	2.17345	0.286512	1
Solyc05g021520	SL3.0ch05	28046362	28048362	+	3257	6848	3102	5990	32.232	34.118	1.88634	0.00317151	0	-3.91086	1	1
Solyc05g021530	SL3.0ch05	28055443	28057443	-	1193	5352	1715	4954	18.228	25.716	7.48834	1.21153e-24	0.251214	2.56201	0.650997	1
Solyc05g021540	SL3.0ch05	28067985	28069985	-	2	163	24	165	1.212	12.698	11.4863	1.39712e-05	1.7235	-1.20554	0.186821	1
Solyc05g021550	SL3.0ch05	28071024	28073024	-	46	1251	131	1862	3.547	6.573	3.02636	9.79176e-05	3.64213	-1.64056	0.000611587	0.0736541
Solyc05g021585	SL3.0ch05	28142262	28144262	+	1790	2483	1939	2283	41.891	45.926	4.03516	0.000129085	0	-3.91086	1	1
Solyc05g023610	SL3.0ch05	28306913	28308913	-	2090	54234	1885	30827	3.711	5.762	2.05174	7.33644e-44	0	-3.91086	1	1
Solyc05g023630	SL3.0ch05	28431767	28433767	-	1496	5055	1623	4802	22.836	25.261	2.42449	0.000772729	0	-3.91086	1	1
Solyc05g023640	SL3.0ch05	28493365	28495365	+	2764	8191	2475	5906	25.23	29.531	4.30059	4.54825e-11	0	-3.91086	1	1
Solyc05g023680	SL3.0ch05	28964316	28966316	+	3890	10026	4311	9122	27.953	32.093	4.13917	1.6653e-13	0.0491399	1.73466	0.958818	1
Solyc05g023710	SL3.0ch05	29023144	29025144	+	9551	8198	9182	6788	53.811	57.495	3.68382	1.72769e-11	0.143315	5.1945	0.584831	1
Solyc05g023715	SL3.0ch05	29040135	29042135	-	566	8015	782	6580	6.596	10.622	4.02615	3.14351e-19	-0.178815	-1.65594	0.875155	1
Solyc05g023730	SL3.0ch05	29086087	29088087	-	2466	4789	2321	4142	33.99	35.912	1.92176	0.00953489	-1.96023	-0.667465	0.00958032	0.468437
Solyc05g023740	SL3.0ch05	29173991	29175991	+	6585	9148	6733	7235	41.855	48.203	6.34834	2.69051e-27	0.150646	6.85725	0.620748	1
Solyc05g023750	SL3.0ch05	29240952	29242952	+	8878	8713	7895	6787	50.469	53.773	3.30434	4.30516e-09	-0.0480811	6.13044	0.887872	1
Solyc05g023760	SL3.0ch05	29284718	29286718	+	3996	5309	4283	4580	42.945	48.324	5.37984	6.36529e-13	-0.458831	1.90778	0.365917	1
Solyc05g023770	SL3.0ch05	29332091	29334091	-	5851	7929	5031	6458	42.46	43.79	1.32962	0.0165898	-0.135662	2.10009	0.81138	1
Solyc05g023775	SL3.0ch05	29353278	29355278	+	3329	6025	3751	6079	35.589	38.159	2.56965	0.000159627	4.63763	-3.38507	0.245248	1
Solyc05g023800	SL3.0ch05	29358152	29360152	+	3864	10065	3650	8006	27.741	31.314	3.57366	5.80585e-10	0.0310552	9.08718	0.917857	1
Solyc05g023830	SL3.0ch05	29429160	29431160	-	3336	5954	2701	4466	35.91	37.687	1.77704	0.00997209	1.42401	-0.820864	0.0815352	1
Solyc05g023833	SL3.0ch05	29496180	29498180	+	3079	6732	3488	6670	31.383	34.337	2.95433	7.82125e-06	0	-3.91086	1	1
Solyc05g023835	SL3.0ch05	29499990	29501990	+	424	5557	367	2882	7.089	11.296	4.20667	2.11544e-11	0	-3.91086	1	1
Solyc05g023837	SL3.0ch05	29509883	29511883	+	3072	4928	2676	4027	38.4	39.922	1.52242	0.0275401	0	-3.91086	1	1
Solyc05g023845	SL3.0ch05	29534916	29536916	+	2055	9221	2288	7848	18.225	22.573	4.34846	6.82511e-15	0	-3.91086	1	1
Solyc05g023850	SL3.0ch05	29611637	29613637	-	2105	4281	2524	4400	32.963	36.453	3.49019	2.02356e-05	0	-3.91086	1	1
Solyc05g023860	SL3.0ch05	29798999	29800999	-	1957	5449	1502	3416	26.425	30.541	4.11635	6.92544e-07	0	-3.87342	1	1
Solyc05g023867	SL3.0ch05	29807104	29809104	+	1305	4181	1519	4506	23.788	25.212	1.42379	0.0355183	1.78827	-3.87428	1	1
Solyc05g023880	SL3.0ch05	29883515	29885515	-	791	2345	1341	2857	25.223	31.944	6.72057	4.30459e-10	0	-3.91086	1	1
Solyc05g023890	SL3.0ch05	29885063	29887063	-	2534	9007	2141	6941	21.957	23.574	1.6176	0.00332705	0	-3.91086	1	1
Solyc05g023900	SL3.0ch05	30036137	30038137	+	7685	7960	8392	7409	49.121	53.111	3.98944	2.56877e-12	0.100823	1.9293	0.823056	1
Solyc05g023930	SL3.0ch05	30123114	30125114	+	1987	3149	2903	3988	38.688	42.127	3.43972	0.000106164	0	-3.91086	1	1
Solyc05g023940	SL3.0ch05	30141450	30143450	-	1336	3763	1309	3272	26.201	28.575	2.37333	0.00494681	0	-3.91086	1	1
Solyc05g023950	SL3.0ch05	30143411	30145411	-	2457	6883	2295	5184	26.306	30.686	4.37971	5.35223e-10	0	-3.91086	1	1
Solyc05g023960	SL3.0ch05	30157322	30159322	+	3261	6069	3433	5143	34.952	40.03	5.07855	4.14261e-12	0	-3.91086	1	1
Solyc05g023970	SL3.0ch05	30157747	30159747	+	3400	7206	3577	6124	32.057	36.872	4.81516	1.02754e-12	0	-3.91086	1	1
Solyc05g023980	SL3.0ch05	30162188	30164188	-	3476	12327	2585	8073	21.996	24.254	2.25826	1.58474e-05	0	-3.91086	1	1
Solyc05g023990	SL3.0ch05	30172672	30174672	-	5523	5856	5060	4338	48.537	53.841	5.30446	5.38206e-14	7.07138	-1.96632	3.8575e-05	0.00938606
Solyc05g024000	SL3.0ch05	30200166	30202166	+	2577	8056	2747	7076	24.236	27.965	3.72911	1.74396e-09	0	-3.91086	1	1
Solyc05g024010	SL3.0ch05	30241063	30243063	+	6490	11486	6859	9767	36.104	41.255	5.15097	3.2976e-22	-0.208927	5.85737	0.450002	1
Solyc05g024030	SL3.0ch05	30312828	30314828	-	2628	6077	2105	4568	30.19	31.545	1.35549	0.0327579	0	-3.91086	1	1
Solyc05g024040	SL3.0ch05	30313374	30315374	-	2783	6549	2382	5084	29.822	31.905	2.08252	0.00217492	0	-3.91086	1	1
Solyc05g024055	SL3.0ch05	30348561	30350561	+	2149	5163	2656	5511	29.39	32.521	3.13108	2.15094e-05	0	-3.91086	1	1
Solyc05g024060	SL3.0ch05	30348823	30350823	+	2209	5074	2357	5074	30.331	31.718	1.38757	0.0314709	0	-3.91086	1	1
Solyc05g024070	SL3.0ch05	30353623	30355623	-	1167	3805	786	1945	23.471	28.781	5.30923	3.48689e-07	0	-3.91086	1	1
Solyc05g024090	SL3.0ch05	30379778	30381778	-	2016	4078	3022	5243	33.082	36.564	3.4821	1.27689e-05	0	-3.91086	1	1
Solyc05g024100	SL3.0ch05	30380280	30382280	-	2515	5166	3220	5673	32.743	36.208	3.46512	2.71265e-06	0	-3.91086	1	1
Solyc05g024120	SL3.0ch05	30435438	30437438	-	1377	6143	1635	6066	18.311	21.231	2.91984	5.31156e-06	-0.0112119	-3.65466	1	1
Solyc05g024125	SL3.0ch05	30474319	30476319	+	3041	7218	3361	7597	29.642	30.672	1.02939	0.0450714	0	-3.91086	1	1
Solyc05g024150	SL3.0ch05	30495473	30497473	-	3741	5116	4348	5148	42.238	45.788	3.54992	1.234e-06	0	-3.91086	1	1
Solyc05g024160	SL3.0ch05	30522622	30524622	-	3735	9586	3738	9029	28.038	29.279	1.24017	0.0135462	0.446908	1.67127	0.45362	1
Solyc05g024170	SL3.0ch05	30603126	30605126	+	1113	3676	1353	3443	23.241	28.211	4.97025	2.98812e-08	0	-3.91086	1	1
Solyc05g024190	SL3.0ch05	30620391	30622391	-	1292	12292	1150	9205	9.511	11.106	1.59456	4.52873e-05	0.429683	1.45451	0.438624	1
Solyc05g024210	SL3.0ch05	30848350	30850350	-	1673	5889	1964	5721	22.124	25.556	3.4325	6.7197e-07	0	-3.91086	1	1
Solyc05g024230	SL3.0ch05	30897748	30899748	-	1391	5950	1809	5735	18.948	23.979	5.03095	1.55444e-13	-3.01228	2.79756	0.00014161	0.0241371
Solyc05g024240	SL3.0ch05	30896633	30898633	+	1464	10915	4101	10183	11.826	28.71	16.884	3.22788e-258	0.321261	4.89299	0.236531	1
Solyc05g024245	SL3.0ch05	30898446	30900446	+	31	1085	44	1028	2.778	4.104	1.3267	0.043858	0.11859	4.65899	0.711091	1
Solyc05g024260	SL3.0ch05	30967404	30969404	+	3529	9865	3309	8589	26.348	27.811	1.46378	0.00487419	2.59479	6.7693	7.69739e-05	0.0156432
Solyc05g024290	SL3.0ch05	31028485	31030485	-	1687	9782	1581	8463	14.709	15.741	1.03152	0.0174864	0.0954719	5.81055	0.710063	1
Solyc05g024310	SL3.0ch05	31071792	31073792	-	2144	7686	1951	5305	21.811	26.888	5.07731	3.92722e-14	0	-3.87283	1	1
Solyc05g024320	SL3.0ch05	31072637	31074637	-	4047	9036	4234	7844	30.933	35.055	4.1222	6.31501e-12	0	-3.91086	1	1
Solyc05g024350	SL3.0ch05	31238741	31240741	+	679	6391	802	5935	9.604	11.904	2.30045	1.10823e-05	0	-3.11612	1	1
Solyc05g024360	SL3.0ch05	31367897	31369897	+	3549	6820	4049	7054	34.227	36.468	2.2406	0.000394632	0.374529	-1.27187	0.757141	1
Solyc05g024373	SL3.0ch05	31369125	31371125	+	188	4076	286	4371	4.409	6.141	1.73229	0.000183728	-0.06094	-2.12322	1	1
Solyc05g024377	SL3.0ch05	31374358	31376358	+	1960	7107	2268	6507	21.617	25.846	4.2293	4.73779e-11	1.64399	-3.00841	0.393129	1
Solyc05g024387	SL3.0ch05	31629991	31631991	+	1292	2508	1846	2992	34	38.156	4.15626	4.93352e-05	0	-3.91086	1	1
Solyc05g024390	SL3.0ch05	31629991	31631991	+	1292	2508	1846	2992	34	38.156	4.15626	4.93352e-05	0	-3.82514	1	1
Solyc05g024400	SL3.0ch05	31639113	31641113	+	6456	7758	6952	6805	45.42	50.534	5.11427	3.0225e-17	0	-3.82514	1	1
Solyc05g024410	SL3.0ch05	31639388	31641388	+	5666	6508	6097	5871	46.542	50.944	4.40237	1.28628e-11	-0.192745	0.402149	0.787293	1
Solyc05g024415	SL3.0ch05	31653784	31655784	+	555	11979	650	10552	4.428	5.803	1.37458	1.4366e-06	-0.00467382	7.44771	0.988749	1
Solyc05g024430	SL3.0ch05	31722590	31724590	-	363	2058	732	1307	14.994	35.9	20.9061	1.32639e-57	-0.891444	3.59057	0.0613927	1
Solyc05g024440	SL3.0ch05	31722539	31724539	+	367	2381	718	1348	13.355	34.753	21.398	1.62616e-67	0	-3.91086	1	1
Solyc05g024450	SL3.0ch05	31734627	31736627	+	1688	5583	1729	4936	23.216	25.941	2.72597	0.000135661	0	-3.91086	1	1
Solyc05g024490	SL3.0ch05	32240588	32242588	-	715	2317	749	1817	23.582	29.189	5.60761	1.99573e-06	-3.284	0.565702	0.00508863	0.319877
Solyc05g025520	SL3.0ch05	33119194	33121194	-	4616	10579	3451	7497	30.378	31.522	1.14333	0.0230388	1.02058	-1.85962	0.333214	1
Solyc05g025530	SL3.0ch05	33152058	33154058	+	2034	5183	2169	4688	28.183	31.632	3.44845	6.86952e-06	0	-3.91086	1	1
Solyc05g025540	SL3.0ch05	33157717	33159717	+	2772	4174	3206	4204	39.908	43.266	3.358	3.62938e-05	0	-3.91086	1	1
Solyc05g025580	SL3.0ch05	34102346	34104346	+	4344460	1141574	1439229	331312	79.191	81.288	2.09626	0	3.45623	-3.33843	0.258873	1
Solyc05g025600	SL3.0ch05	34418025	34420025	-	3722	8243	3056	6258	31.107	32.811	1.70343	0.00448794	0	-3.91086	1	1
Solyc05g025620	SL3.0ch05	35234678	35236678	-	6396	8467	5909	7491	43.033	44.097	1.06398	0.0332695	1.3152	-3.24196	0.438254	1
Solyc05g025630	SL3.0ch05	35287796	35289796	-	1970	3936	2206	3357	33.356	39.655	6.29895	4.51574e-12	0	-3.91086	1	1
Solyc05g025635	SL3.0ch05	35290490	35292490	-	2785	7645	2451	5633	26.702	30.319	3.61733	7.30226e-08	-1.91424	-3.87151	1	1
Solyc05g025650	SL3.0ch05	35405500	35407500	-	6094	8764	6106	7222	41.015	45.813	4.79838	1.12831e-15	0.219256	4.24015	0.521468	1
Solyc05g025655	SL3.0ch05	35438082	35440082	-	2873	5132	3017	4728	35.89	38.954	3.0641	5.32439e-05	1.78827	-3.87428	1	1
Solyc05g025680	SL3.0ch05	35773823	35775823	-	926	2825	1178	2747	24.687	30.013	5.32599	1.80189e-07	1.30844	3.16123	0.0416674	0.933225
Solyc05g025683	SL3.0ch05	35776404	35778404	-	6088	8440	5083	6281	41.905	44.729	2.82368	4.83806e-06	2.51695	2.23712	9.74735e-05	0.0188456
Solyc05g025687	SL3.0ch05	35781321	35783321	-	4113	6129	4693	5705	40.158	45.134	4.97551	9.18633e-13	0.63716	1.6931	0.442574	1
Solyc05g025700	SL3.0ch05	35925516	35927516	-	2254	4236	2624	4120	34.73	38.909	4.17831	6.288e-07	0	-3.91086	1	1
Solyc05g025720	SL3.0ch05	36093450	36095450	+	2095	5710	2260	5653	26.842	28.561	1.71883	0.00829483	0	-3.91086	1	1
Solyc05g025730	SL3.0ch05	36101670	36103670	-	591	1193	767	1147	33.128	40.073	6.94534	1.01457e-05	0	-3.91086	1	1
Solyc05g025740	SL3.0ch05	36255600	36257600	-	5516	9397	3856	5945	36.988	39.343	2.35506	0.000135768	-0.000860322	5.57237	0.997962	1
Solyc05g025750	SL3.0ch05	36279472	36281472	-	2290	4132	2766	3951	35.659	41.179	5.52042	1.21958e-10	0.509275	2.15438	0.507477	1
Solyc05g025760	SL3.0ch05	36343931	36345931	-	1537	6448	1941	7389	19.249	20.804	1.55527	0.00601206	0	-3.91086	1	1
Solyc05g025780	SL3.0ch05	36717766	36719766	+	5127	6073	5866	5230	45.777	52.866	7.08911	1.67168e-25	0	-3.91086	1	1
Solyc05g025800	SL3.0ch05	36770077	36772077	+	3715	9952	3389	8069	27.182	29.578	2.39532	2.17302e-05	0	-3.91086	1	1
Solyc05g025810	SL3.0ch05	36895749	36897749	-	6491	9228	6814	8797	41.294	43.649	2.35473	2.03917e-05	-0.190076	5.2615	0.582415	1
Solyc05g025820	SL3.0ch05	36963070	36965070	-	3309	10479	3013	7569	23.999	28.473	4.47375	7.34823e-15	1.09594	1.03469	0.373374	1
Solyc05g025825	SL3.0ch05	37006922	37008922	-	1425	3576	1836	3641	28.494	33.522	5.0277	3.11113e-08	0	-3.91086	1	1
Solyc05g025880	SL3.0ch05	37129770	37131770	+	6146	8929	6301	8368	40.769	42.955	2.18504	9.91496e-05	0	-3.91086	1	1
Solyc05g025890	SL3.0ch05	37248346	37250346	-	7335	8748	7720	7677	45.607	50.14	4.53247	1.93504e-15	-1.09374	-1.03561	0.293971	1
Solyc05g025900	SL3.0ch05	37523097	37525097	-	7624	11152	6946	9593	40.605	41.998	1.39267	0.00444813	-0.0290533	5.26457	0.936494	1
Solyc05g025923	SL3.0ch05	38093311	38095311	-	1603	3677	1766	3502	30.36	33.523	3.16331	0.0003436	0	-3.91086	1	1
Solyc05g025930	SL3.0ch05	38167245	38169245	-	2061	3197	2127	2786	39.197	43.293	4.09589	2.15831e-05	0	-3.91086	1	1
Solyc05g025940	SL3.0ch05	38172777	38174777	-	3268	8437	3555	7747	27.92	31.455	3.53492	5.57523e-09	0	-3.91086	1	1
Solyc05g025950	SL3.0ch05	38399234	38401234	+	2035	7486	2553	8287	21.374	23.552	2.17786	0.000150074	0	-3.91086	1	1
Solyc05g025970	SL3.0ch05	38787232	38789232	+	4021	7300	3851	5758	35.518	40.077	4.55895	1.9825e-11	0	-3.91086	1	1
Solyc05g025980	SL3.0ch05	38821792	38823792	+	2337	6724	2299	5976	25.792	27.782	1.99062	0.00181457	0	-3.76002	1	1
Solyc05g025990	SL3.0ch05	39171941	39173941	+	5122	9865	5250	8736	34.176	37.538	3.36125	3.17471e-09	0	-3.91086	1	1
Solyc05g026000	SL3.0ch05	39172408	39174408	+	4878	8976	5125	8230	35.21	38.375	3.16509	6.90594e-08	0	-3.91086	1	1
Solyc05g026007	SL3.0ch05	39338547	39340547	+	2482	8605	2647	7399	22.387	26.349	3.96222	3.18648e-11	0	-3.91086	1	1
Solyc05g026040	SL3.0ch05	39445601	39447601	+	2295	8165	2197	6897	21.941	24.159	2.21806	0.000170055	0	-3.91086	1	1
Solyc05g026045	SL3.0ch05	39633102	39635102	-	2409	6465	2339	5569	27.147	29.578	2.43092	0.000323113	0	-3.91086	1	1
Solyc05g026050	SL3.0ch05	39651059	39653059	+	6632	6126	6073	4169	51.983	59.295	7.31199	7.97864e-28	0.131283	6.52229	0.651717	1
Solyc05g026060	SL3.0ch05	39701852	39703852	+	4032	6489	3423	4913	38.323	41.063	2.73951	9.90474e-05	0.487528	1.65131	0.41644	1
Solyc05g026085	SL3.0ch05	39740341	39742341	+	3499	6760	4009	5862	34.107	40.614	6.50728	5.17867e-21	0	-3.91086	1	1
Solyc05g026090	SL3.0ch05	39741474	39743474	+	2447	4595	2127	3729	34.749	36.322	1.57307	0.029566	1.79089	-3.72465	1	1
Solyc05g026130	SL3.0ch05	39790403	39792403	+	5659	7940	5339	6644	41.613	44.555	2.94143	1.99909e-06	-0.149748	5.57899	0.608467	1
Solyc05g026140	SL3.0ch05	39846753	39848753	+	3213	7267	3139	6515	30.658	32.515	1.85662	0.00267596	-0.566938	4.11525	0.0608613	1
Solyc05g026150	SL3.0ch05	39934080	39936080	+	2090	5901	1845	4225	26.154	30.395	4.24096	3.4219e-08	0	-3.91086	1	1
Solyc05g026170	SL3.0ch05	40003320	40005320	+	1282	3724	1217	2862	25.609	29.836	4.22648	6.68978e-06	0	-3.91086	1	1
Solyc05g026180	SL3.0ch05	40026956	40028956	+	487	5429	653	5026	8.232	11.499	3.26659	4.34035e-09	0.389584	-0.12137	0.577345	1
Solyc05g026200	SL3.0ch05	40072383	40074383	+	3113	24280	2752	17037	11.364	13.907	2.5425	4.87193e-16	0	-3.91086	1	1
Solyc05g026210	SL3.0ch05	40119745	40121745	-	1902	4369	2283	4642	30.33	32.968	2.63742	0.000737088	0	-3.86959	1	1
Solyc05g026220	SL3.0ch05	40122123	40124123	-	1127	7734	1226	6923	12.719	15.045	2.32614	9.70442e-06	0	-3.91086	1	1
Solyc05g026227	SL3.0ch05	40180745	40182745	-	2133	6051	1788	4471	26.063	28.567	2.50381	0.00052707	0.221241	2.37127	0.637767	1
Solyc05g026240	SL3.0ch05	40180634	40182634	+	2071	6140	1668	4644	25.222	26.426	1.20359	0.0454042	-0.16203	4.47754	0.82071	1
Solyc05g026250	SL3.0ch05	40257587	40259587	-	3916	8451	3435	7085	31.665	32.652	0.987177	0.0485996	-1.91423	-3.87151	1	1
Solyc05g026260	SL3.0ch05	40279241	40281241	+	2922	8510	2695	6683	25.56	28.737	3.17764	2.87645e-07	0	-3.91086	1	1
Solyc05g026310	SL3.0ch05	40402894	40404894	-	4313	7767	4563	7762	35.704	37.022	1.31867	0.016154	-0.0829974	6.11705	0.757749	1
Solyc05g026320	SL3.0ch05	40817211	40819211	+	2680	8173	2266	6399	24.694	26.151	1.45755	0.0103225	0	-3.91086	1	1
Solyc05g026325	SL3.0ch05	40880561	40882561	+	1667	5135	1969	4987	24.507	28.306	3.799	4.38497e-07	0	-3.91086	1	1
Solyc05g026350	SL3.0ch05	40924187	40926187	-	3589	10035	3696	9249	26.343	28.552	2.20835	4.17278e-05	0	-3.91086	1	1
Solyc05g026370	SL3.0ch05	41005035	41007035	+	1937	2527	2093	2421	43.392	46.367	2.97528	0.00268347	0	-3.87249	1	1
Solyc05g026373	SL3.0ch05	41060473	41062473	-	97	2104	180	2190	4.407	7.595	3.18785	6.01942e-06	0.0871614	0.656788	0.863148	1
Solyc05g026380	SL3.0ch05	41084876	41086876	-	491	4008	294	1989	10.914	12.878	1.96426	0.00908692	0.179501	2.94364	0.666142	1
Solyc05g026385	SL3.0ch05	41094187	41096187	-	7433	8906	6309	6412	45.492	49.595	4.10278	6.44992e-12	0.576731	1.33421	0.339687	1
Solyc05g026420	SL3.0ch05	41204154	41206154	-	3480	9083	3432	8320	27.7	29.204	1.50315	0.00514665	0.643849	1.29335	0.240238	1
Solyc05g026460	SL3.0ch05	41385938	41387938	-	2409	8938	2757	7889	21.23	25.897	4.66677	8.40335e-16	-0.13292	0.177107	0.871196	1
Solyc05g026470	SL3.0ch05	41462936	41464936	+	3495	6302	3297	5496	35.674	37.496	1.82155	0.00552537	-4.22147	-3.08328	0.011526	0.515972
Solyc05g026490	SL3.0ch05	41514686	41516686	-	2627	4817	2297	3738	35.29	38.061	2.77114	0.00058595	0	-3.91086	1	1
Solyc05g026510	SL3.0ch05	41702109	41704109	-	6667	8591	6808	7758	43.695	46.739	3.04387	1.40001e-07	0.0255551	6.38841	0.925593	1
Solyc05g026520	SL3.0ch05	41726690	41728690	+	4140	7755	3490	5907	34.805	37.14	2.33497	0.000279923	0	-3.91086	1	1
Solyc05g026517	SL3.0ch05	41726690	41728690	+	4140	7755	3490	5907	34.805	37.14	2.33497	0.000279923	0	-3.91086	1	1
Solyc05g026540	SL3.0ch05	41738373	41740373	+	7055	10353	6567	9126	40.527	41.847	1.31934	0.00786413	0.22095	6.82667	0.387567	1
Solyc05g026560	SL3.0ch05	42034219	42036219	+	7157	6009	6703	4895	54.36	57.794	3.43473	6.26369e-08	-0.298507	6.09869	0.250666	1
Solyc05g026570	SL3.0ch05	42051701	42053701	+	4165	10321	4478	10494	28.752	29.909	1.15727	0.0145219	-0.966377	2.26457	0.256159	1
Solyc05g026590	SL3.0ch05	42101948	42103948	+	1236	7767	1412	6571	13.729	17.688	3.95883	2.38732e-12	0	-3.91086	1	1
Solyc05g032880	SL3.0ch05	43909926	43911926	-	7867	5712	7988	5350	57.935	59.889	1.95399	0.000723685	-0.0910181	5.0223	0.739978	1
Solyc05g032850	SL3.0ch05	44045067	44047067	-	4563	7618	4001	6279	37.46	38.92	1.46025	0.0126649	0.397937	4.90149	0.222046	1
Solyc05g032840	SL3.0ch05	44159870	44161870	-	486	1453	557	1217	25.064	31.398	6.3335	1.50565e-05	0	-3.91086	1	1
Solyc05g032820	SL3.0ch05	44648101	44650101	-	1969	6587	1922	5856	23.013	24.711	1.69763	0.00590167	0	-3.91086	1	1
Solyc05g032780	SL3.0ch05	44888166	44890166	-	2330	3846	2315	2921	37.727	44.213	6.48646	3.75943e-12	0	-3.91086	1	1
Solyc05g032760	SL3.0ch05	45124393	45126393	+	3835	6237	2781	4243	38.076	39.593	1.51697	0.0217386	-0.217756	1.85488	0.709177	1
Solyc05g032750	SL3.0ch05	45138930	45140930	-	8765	7107	9794	6945	55.223	58.51	3.28703	2.73394e-09	0.459831	5.54597	0.169444	1
Solyc05g032740	SL3.0ch05	45278633	45280633	+	2582	6584	2664	5741	28.169	31.695	3.5261	3.39659e-07	0	-3.91086	1	1
Solyc05g032730	SL3.0ch05	45279142	45281142	+	3114	7418	3444	7040	29.567	32.85	3.28302	3.02065e-07	0	-3.91086	1	1
Solyc05g032680	SL3.0ch05	46024041	46026041	+	2336	4633	2687	4157	33.52	39.261	5.74079	4.09291e-12	-0.821801	0.717066	0.251539	1
Solyc05g032670	SL3.0ch05	46148465	46150465	+	5359	11187	4977	9439	32.388	34.524	2.13565	5.46893e-05	4.63761	-3.61738	0.244952	1
Solyc05g032660	SL3.0ch05	46270540	46272540	+	5325	8550	5925	8175	38.378	42.021	3.6429	7.2588e-10	-0.307456	4.20665	0.470808	1
Solyc05g032665	SL3.0ch05	46433607	46435607	-	1821	5249	2347	5550	25.757	29.72	3.96343	7.61986e-08	0	-3.91086	1	1
Solyc05g032650	SL3.0ch05	46439624	46441624	+	2598	6353	2975	6285	29.025	32.127	3.10274	4.9086e-06	0	-3.87049	1	1
Solyc05g032630	SL3.0ch05	46616331	46618331	-	1031	9142	1092	8139	10.135	11.83	1.69503	0.000121737	2.02145	0.0820718	0.0701849	1
Solyc05g032620	SL3.0ch05	46876004	46878004	+	3852	8234	3407	6391	31.872	34.772	2.90082	5.283e-06	-0.642854	-0.339065	0.464261	1
Solyc05g031600	SL3.0ch05	47060193	47062193	-	1003	3037	1015	2523	24.827	28.689	3.86179	0.000111704	0	-3.91086	1	1
Solyc05g039910	SL3.0ch05	48479684	48481684	+	823	2592	623	1642	24.1	27.506	3.40596	0.00239065	0	-3.91086	1	1
Solyc05g039915	SL3.0ch05	48534027	48536027	+	4016	11320	3938	9218	26.187	29.933	3.74636	3.70026e-12	0	-3.91086	1	1
Solyc05g039950	SL3.0ch05	49188597	49190597	-	4947	8801	5335	8793	35.983	37.762	1.77848	0.0012863	-0.488641	0.0906408	0.625566	1
Solyc05g039970	SL3.0ch05	49381449	49383449	-	3783	12009	3209	8910	23.955	26.479	2.52392	1.40243e-06	0	-3.91086	1	1
Solyc05g039990	SL3.0ch05	49428859	49430859	+	8854	11522	7632	8288	43.453	47.94	4.48662	4.58607e-17	0.221402	2.66145	0.655333	1
Solyc05g040000	SL3.0ch05	49621944	49623944	+	2273	7581	2319	7123	23.067	24.56	1.4937	0.00771105	0	-3.91086	1	1
Solyc05g040030	SL3.0ch05	49735621	49737621	-	3719	8690	3535	7297	29.97	32.635	2.6646	1.01455e-05	0	-3.91086	1	1
Solyc05g040040	SL3.0ch05	49801116	49803116	+	3043	5303	3829	5619	36.461	40.527	4.06652	3.13737e-08	0	-3.87342	1	1
Solyc05g040050	SL3.0ch05	49853748	49855748	+	1289	2843	1382	2459	31.196	35.98	4.78467	5.44456e-06	-0.376854	3.49615	0.269292	1
Solyc05g040055	SL3.0ch05	49876261	49878261	-	1086	2713	1191	2607	28.586	31.359	2.77214	0.00461532	0	-3.91086	1	1
Solyc05g040080	SL3.0ch05	49878808	49880808	+	1773	5695	1570	4363	23.741	26.462	2.72086	0.000216546	0	-3.91086	1	1
Solyc05g040090	SL3.0ch05	49930390	49932390	+	3854	8905	3238	7111	30.206	31.288	1.08192	0.035016	0	-3.91086	1	1
Solyc05g040100	SL3.0ch05	49930390	49932390	+	3854	8905	3238	7111	30.206	31.288	1.08192	0.035016	0	-3.91086	1	1
Solyc05g041100	SL3.0ch05	50102657	50104657	+	1975	8586	1854	7462	18.701	19.901	1.20036	0.0162511	0	-3.91086	1	1
Solyc05g041110	SL3.0ch05	50249582	50251582	-	1287	4622	1421	4175	21.78	25.393	3.6128	4.55859e-06	0	-3.91086	1	1
Solyc05g041120	SL3.0ch05	50252109	50254109	+	1331	4038	1629	4062	24.79	28.624	3.83368	4.92155e-06	0	-3.91086	1	1
Solyc05g041160	SL3.0ch05	50613879	50615879	+	586	2352	587	1934	19.946	23.284	3.33887	0.00170577	0	-3.91086	1	1
Solyc05g041240	SL3.0ch05	51719735	51721735	+	827	3412	791	2587	19.509	23.416	3.9069	2.93377e-05	0	-3.91086	1	1
Solyc05g041280	SL3.0ch05	51811844	51813844	-	2142	8966	2143	7765	19.283	21.629	2.34559	2.07459e-05	0	-3.91086	1	1
Solyc05g041285	SL3.0ch05	51946056	51948056	+	3670	7718	4077	8070	32.227	33.564	1.33694	0.0144143	0	-3.91086	1	1
Solyc05g041350	SL3.0ch05	52154843	52156843	+	1356	3161	1546	3171	30.02	32.775	2.75514	0.00249395	0	-3.91086	1	1
Solyc05g041360	SL3.0ch05	52168672	52170672	-	3195	9984	2755	6843	24.243	28.704	4.46078	8.72288e-14	1.33301	-0.990852	0.387938	1
Solyc05g041400	SL3.0ch05	52322089	52324089	-	1805	4633	2336	4839	28.037	32.557	4.52083	1.19431e-08	0	-3.91086	1	1
Solyc05g041430	SL3.0ch05	52553115	52555115	+	5416	3652	4979	3125	59.727	61.439	1.71228	0.0112404	-0.762855	2.44978	0.117093	1
Solyc05g041440	SL3.0ch05	52672780	52674780	-	11134	7555	10616	6112	59.575	63.462	3.88731	1.23327e-13	-0.652638	1.25162	0.352812	1
Solyc05g041480	SL3.0ch05	52813374	52815374	-	6161	9656	5301	7764	38.952	40.574	1.62229	0.0028375	0	-3.91086	1	1
Solyc05g041500	SL3.0ch05	52914438	52916438	+	7083	8037	6551	6846	46.845	48.899	2.05377	0.000357081	-1.80421	-3.87399	1	1
Solyc05g041520	SL3.0ch05	52949671	52951671	+	5785	6817	5476	6154	45.905	47.085	1.17971	0.0306575	0	-3.91086	1	1
Solyc05g041530	SL3.0ch05	52951608	52953608	+	5619	8514	5469	7792	39.758	41.241	1.48322	0.00672534	-0.442678	4.6724	0.252802	1
Solyc05g041590	SL3.0ch05	53188898	53190898	+	1139	4817	1522	5750	19.124	20.93	1.80602	0.00538952	-0.133024	-3.54789	1	1
Solyc05g041610	SL3.0ch05	53326214	53328214	+	3678	8589	3446	7665	29.983	31.014	1.03143	0.0390957	0	-3.91086	1	1
Solyc05g041615	SL3.0ch05	53327902	53329902	+	2565	8642	2468	7545	22.887	24.648	1.76048	0.00154973	0	-3.91086	1	1
Solyc05g041623	SL3.0ch05	53421784	53423784	-	614	2300	1160	3151	21.071	26.908	5.83722	1.7486e-08	0	-3.91086	1	1
Solyc05g041627	SL3.0ch05	53426567	53428567	+	2906	6359	2519	4919	31.365	33.867	2.50128	0.000398824	0	-3.91086	1	1
Solyc05g041650	SL3.0ch05	53765385	53767385	+	3643	10227	3539	8371	26.265	29.715	3.4492	1.05406e-09	0	-3.91086	1	1
Solyc05g041660	SL3.0ch05	53864892	53866892	+	1981	6178	1640	4797	24.28	25.478	1.19777	0.042714	0	-3.91086	1	1
Solyc05g041670	SL3.0ch05	53866118	53868118	+	1554	6544	1873	6759	19.19	21.698	2.50841	4.59387e-05	0	-3.91086	1	1
Solyc05g041680	SL3.0ch05	54001724	54003724	-	2647	7072	2716	5852	27.235	31.699	4.46403	5.81323e-11	0	-3.91086	1	1
Solyc05g041693	SL3.0ch05	54179410	54181410	-	2261	3929	2483	3747	36.527	39.856	3.32888	0.000100669	-1.61759	-3.13203	0.505027	1
Solyc05g041700	SL3.0ch05	54248611	54250611	+	2650	5145	1890	3104	33.996	37.845	3.84926	8.39345e-06	0	-3.67151	1	1
Solyc05g041750	SL3.0ch05	54497419	54499419	+	2572	14172	2707	11618	15.361	18.897	3.53631	3.87723e-16	0.91715	-2.93131	0.633029	1
Solyc05g041810	SL3.0ch05	54601401	54603401	-	6378	12036	5997	9958	34.637	37.587	2.95027	1.5843e-08	0	-3.91086	1	1
Solyc05g041860	SL3.0ch05	54621566	54623566	+	8580	8763	8259	6539	49.472	55.812	6.33919	4.99502e-29	0.230483	4.56547	0.413675	1
Solyc05g041880	SL3.0ch05	54662203	54664203	-	3212	8152	3448	7023	28.265	32.929	4.66435	1.48562e-13	0	-3.91086	1	1
Solyc05g041950	SL3.0ch05	55151540	55153540	+	3501	5344	3273	4732	39.582	40.887	1.30526	0.0385212	0	-3.91086	1	1
Solyc05g041970	SL3.0ch05	55227472	55229472	-	2316	5308	2386	4633	30.378	33.993	3.61569	2.59184e-06	0	-3.91086	1	1
Solyc05g041990	SL3.0ch05	55283665	55285665	+	5018	8676	5129	6565	36.644	43.86	7.21631	9.77295e-31	0	-3.91086	1	1
Solyc05g042000	SL3.0ch05	55295416	55297416	+	3414	5699	5276	5176	37.463	50.478	13.0154	2.14848e-73	0	-3.91086	1	1
Solyc05g042020	SL3.0ch05	55339306	55341306	+	3811	6262	3640	5287	37.834	40.775	2.94136	2.69939e-05	0	-3.91086	1	1
Solyc05g042040	SL3.0ch05	55365540	55367540	-	6970	5693	7165	5159	55.042	58.139	3.09634	7.92675e-07	0.338552	1.7407	0.491771	1
Solyc05g042055	SL3.0ch05	55409449	55411449	-	9626	7808	9506	6026	55.214	61.203	5.98873	2.05457e-27	0.504095	2.87091	0.215867	1
Solyc05g042060	SL3.0ch05	55460925	55462925	-	2812	7557	3261	8147	27.119	28.585	1.46591	0.00830492	0	-3.91086	1	1
Solyc05g042070	SL3.0ch05	55496943	55498943	-	8233	8462	7077	6734	49.314	51.242	1.9276	0.000517892	-0.0886653	2.26521	0.849439	1
Solyc05g042077	SL3.0ch05	55725689	55727689	-	2967	6225	2733	5342	32.278	33.845	1.56713	0.0146064	0	-3.91086	1	1
Solyc05g042090	SL3.0ch05	55728139	55730139	+	3354	5783	3135	4973	36.708	38.666	1.95762	0.00441898	0	-3.91086	1	1
Solyc05g042100	SL3.0ch05	55730994	55732994	+	3732	5312	4384	5353	41.265	45.024	3.75921	2.15e-07	0	-3.91086	1	1
Solyc05g042110	SL3.0ch05	55731734	55733734	+	1644	3297	1904	3365	33.273	36.136	2.86327	0.00141611	0	-3.91086	1	1
Solyc05g042122	SL3.0ch05	55836581	55838581	-	31	843	51	340	3.547	13.043	9.49657	2.11748e-09	0.417793	-0.702641	0.560789	1
Solyc05g042126	SL3.0ch05	55858654	55860654	-	23072	10935	19387	8482	67.845	69.565	1.71989	3.88105e-06	0	-3.91086	1	1
Solyc05g042128	SL3.0ch05	55859098	55861098	-	22966	10572	19532	8212	68.478	70.401	1.92326	2.76026e-07	0	-3.87203	1	1
Solyc05g042150	SL3.0ch05	55930411	55932411	-	3291	6257	2430	4335	34.468	35.92	1.45223	0.0266921	-1.3397	-3.58118	0.715556	1
Solyc05g042170	SL3.0ch05	55942674	55944674	-	3476	7771	3064	6170	30.906	33.182	2.2757	0.000347177	2.55628	-3.63392	0.605323	1
Solyc05g042175	SL3.0ch05	55993310	55995310	-	1906	6322	1830	5003	23.165	26.782	3.61699	3.40301e-07	0	-3.91086	1	1
Solyc05g042190	SL3.0ch05	56113938	56115938	+	1764	5089	2421	4477	25.741	35.097	9.35658	5.6951e-32	0	-3.91086	1	1
Solyc05g042181	SL3.0ch05	56116915	56118915	+	1624	8187	1797	8053	16.553	18.244	1.69081	0.00107794	0	-3.91086	1	1
Solyc05g042182	SL3.0ch05	56278975	56280975	+	7836	8098	8225	7740	49.178	51.519	2.34109	2.30688e-05	-1.94305	-3.68302	1	1
Solyc05g043190	SL3.0ch05	56278975	56280975	+	7836	8098	8225	7740	49.178	51.519	2.34109	2.30688e-05	2.77303	-3.83179	0.672868	1
Solyc05g043200	SL3.0ch05	56312853	56314853	-	3261	6388	3095	5032	33.796	38.083	4.28669	3.93562e-09	0	-3.91086	1	1
Solyc05g042186	SL3.0ch05	56311087	56313087	-	4761	7137	4570	6396	40.015	41.674	1.65914	0.00578499	0	-3.91086	1	1
Solyc05g042188	SL3.0ch05	56314844	56316844	-	4410	5781	4737	5334	43.273	47.036	3.76257	8.03883e-08	0	-3.91086	1	1
Solyc05g043210	SL3.0ch05	56315500	56317500	-	4931	5745	4757	5176	46.188	47.891	1.70316	0.0075326	0	-3.91086	1	1
Solyc05g043213	SL3.0ch05	56402750	56404750	+	1522	4261	2268	5525	26.319	29.103	2.78452	0.000231914	0	-3.91086	1	1
Solyc05g043232	SL3.0ch05	56517036	56519036	-	2632	9951	2337	8092	20.917	22.409	1.49156	0.00343926	0	-3.91086	1	1
Solyc05g043260	SL3.0ch05	56517016	56519016	-	2653	9802	2380	8002	21.301	22.924	1.62361	0.00192989	0	-3.91086	1	1
Solyc05g043270	SL3.0ch05	56615600	56617600	-	2609	10242	2411	8924	20.302	21.27	0.968479	0.0298974	0	-3.91086	1	1
Solyc05g043234	SL3.0ch05	56616222	56618222	-	2475	9626	2659	8744	20.453	23.318	2.86557	1.1662e-07	0	-3.91086	1	1
Solyc05g043238	SL3.0ch05	56698845	56700845	-	2472	7837	2917	8097	23.979	26.484	2.50543	2.14284e-05	0	-3.91086	1	1
Solyc05g043300	SL3.0ch05	56751170	56753170	-	4304	8319	3780	6911	34.096	35.357	1.26035	0.0214	0	-3.91086	1	1
Solyc05g043330	SL3.0ch05	56828039	56830039	+	4736	8337	4070	6479	36.227	38.582	2.35452	0.00014468	-1.10084	-1.17367	0.212576	1
Solyc05g043350	SL3.0ch05	56856411	56858411	+	6046	4463	6141	3846	57.532	61.49	3.9583	9.74733e-09	0	-3.91086	1	1
Solyc05g043353	SL3.0ch05	56856411	56858411	+	6046	4463	6141	3846	57.532	61.49	3.9583	9.74733e-09	0.127578	4.5689	0.656971	1
Solyc05g043360	SL3.0ch05	56921816	56923816	+	1484	8464	1397	7277	14.918	16.106	1.18803	0.0126491	0	-3.91086	1	1
Solyc05g043380	SL3.0ch05	57118210	57120210	-	2182	6442	1906	4988	25.301	27.647	2.34575	0.000640358	0	-3.72885	1	1
Solyc05g043400	SL3.0ch05	57138426	57140426	-	1690	4308	1629	3683	28.176	30.666	2.49036	0.00215976	-1.93914	-3.87098	1	1
Solyc05g043420	SL3.0ch05	57173805	57175805	-	3350	9811	3151	8596	25.454	26.824	1.36988	0.00729137	0	-3.91086	1	1
Solyc05g043440	SL3.0ch05	57240053	57242053	-	4768	11387	5316	10454	29.514	33.71	4.19549	1.79728e-15	0	-3.91086	1	1
Solyc05g044450	SL3.0ch05	57292765	57294765	-	4677	6547	4534	5727	41.67	44.187	2.51709	0.000142587	0	-3.91086	1	1
Solyc05g044460	SL3.0ch05	57295238	57297238	-	3560	9309	3857	8499	27.663	31.216	3.55223	8.57758e-10	0	-3.82946	1	1
Solyc05g044465	SL3.0ch05	57318033	57320033	-	3747	9283	3426	7011	28.757	32.826	4.06881	3.1612e-11	0	-3.91086	1	1
Solyc05g044490	SL3.0ch05	57471245	57473245	+	7584	10212	7331	8620	42.616	45.96	3.34318	9.12031e-10	5.48632	-2.15772	0.0416017	0.933128
Solyc05g044510	SL3.0ch05	57555975	57557975	-	2980	7554	3221	7510	28.289	30.016	1.72649	0.00319754	-3.66558	-3.65066	0.423923	1
Solyc05g044520	SL3.0ch05	57580170	57582170	-	2464	4951	2418	4240	33.23	36.317	3.08727	9.10922e-05	0	-3.91086	1	1
Solyc05g044530	SL3.0ch05	57580557	57582557	-	2775	5576	2620	4625	33.23	36.163	2.93332	9.10692e-05	0	-3.91086	1	1
Solyc05g044540	SL3.0ch05	57652366	57654366	-	4767	8255	4225	6923	36.607	37.899	1.29189	0.0185068	-3.68889	-3.53446	0.407687	1
Solyc05g044550	SL3.0ch05	57682502	57684502	-	4975	10050	4834	8583	33.111	36.029	2.91744	2.48405e-07	0	-3.65965	1	1
Solyc05g044570	SL3.0ch05	57900122	57902122	-	2058	7238	1967	6184	22.139	24.132	1.99345	0.00110333	0	-3.91086	1	1
Solyc05g044580	SL3.0ch05	57932262	57934262	-	3343	4650	4104	4797	41.824	46.107	4.28308	2.61937e-08	0.499045	3.67375	0.136754	1
Solyc05g044600	SL3.0ch05	58016837	58018837	-	5169	7161	5083	6422	41.922	44.181	2.25865	0.000297281	0.895894	0.533663	0.14779	1
Solyc05g044620	SL3.0ch05	58075046	58077046	+	5152	8189	5370	7754	38.618	40.917	2.29961	9.55552e-05	0.192249	4.30831	0.586588	1
Solyc05g044630	SL3.0ch05	58078388	58080388	+	9170	13488	8280	10146	40.471	44.937	4.46515	2.76477e-19	-0.57468	3.44051	0.156253	1
Solyc05g045700	SL3.0ch05	58341654	58343654	-	1605	6235	1648	5646	20.472	22.594	2.12197	0.00093102	0	-3.91086	1	1
Solyc05g045705	SL3.0ch05	58339473	58341473	+	2149	10492	2445	10078	17	19.524	2.52384	2.3157e-07	1.26314	-0.667208	0.173628	1
Solyc05g045710	SL3.0ch05	58405192	58407192	-	2607	9016	2844	8169	22.43	25.824	3.39436	3.21411e-09	0	-3.91086	1	1
Solyc05g045730	SL3.0ch05	58418042	58420042	-	3769	26594	3832	16824	12.413	18.552	6.13838	1.25483e-78	0	-3.91086	1	1
Solyc05g045740	SL3.0ch05	58417416	58419416	+	3858	21089	3725	13185	15.465	22.028	6.5636	2.53049e-63	-1.75963	-3.41622	0.6718	1
Solyc05g045770	SL3.0ch05	58424336	58426336	+	3915	5905	4263	6129	39.868	41.022	1.15432	0.0424481	0	-3.91086	1	1
Solyc05g045790	SL3.0ch05	58426329	58428329	+	4071	6428	4037	5629	38.775	41.765	2.98983	1.29954e-05	0	-3.8341	1	1
Solyc05g045800	SL3.0ch05	58435657	58437657	-	3002	9323	3257	8246	24.357	28.314	3.95735	7.15199e-12	0	-3.91086	1	1
Solyc05g045810	SL3.0ch05	58445397	58447397	-	3918	5196	3965	4675	42.989	45.891	2.9024	7.44529e-05	0	-3.91086	1	1
Solyc05g045820	SL3.0ch05	58443449	58445449	+	4063	5571	4064	5126	42.174	44.222	2.04843	0.00265316	0	-3.91086	1	1
Solyc05g045830	SL3.0ch05	58444797	58446797	+	3508	4150	3765	3819	45.808	49.644	3.83568	1.97579e-06	0	-3.87342	1	1
Solyc05g045850	SL3.0ch05	58448114	58450114	+	3550	5958	3254	5123	37.337	38.844	1.50748	0.0185415	0	-3.91086	1	1
Solyc05g045870	SL3.0ch05	58449803	58451803	+	2377	3395	2662	3371	41.182	44.124	2.94242	0.000787186	0	-3.91086	1	1
Solyc05g045880	SL3.0ch05	58457045	58459045	-	3488	10144	3502	8397	25.587	29.431	3.84419	1.06114e-11	0	-3.91086	1	1
Solyc05g045890	SL3.0ch05	58461737	58463737	-	1689	3339	1729	2707	33.592	38.977	5.38467	6.24942e-08	0	-3.91086	1	1
Solyc05g045900	SL3.0ch05	58464921	58466921	+	3350	10955	3302	8558	23.418	27.841	4.4231	7.88654e-16	0	-3.91086	1	1
Solyc05g045910	SL3.0ch05	58466884	58468884	+	3675	8943	4569	7357	29.125	38.311	9.18619	4.2969e-51	0	-3.91086	1	1
Solyc05g045920	SL3.0ch05	58468249	58470249	+	3408	6070	4059	5686	35.957	41.652	5.69518	1.30223e-15	0	-3.91086	1	1
Solyc05g045930	SL3.0ch05	58469136	58471136	+	4235	7208	3797	5421	37.01	41.191	4.18162	1.25911e-09	0	-3.91086	1	1
Solyc05g045923	SL3.0ch05	58469192	58471192	+	4168	6836	3742	5130	37.877	42.178	4.3005	1.01903e-09	0	-3.91086	1	1
Solyc05g045927	SL3.0ch05	58478941	58480941	-	2220	6505	2718	6498	25.444	29.492	4.04806	1.81036e-09	0	-3.91086	1	1
Solyc05g045945	SL3.0ch05	58588475	58590475	+	2434	6830	2527	5812	26.274	30.303	4.02965	3.91506e-09	0	-2.3772	1	1
Solyc05g045950	SL3.0ch05	58628556	58630556	+	2450	5362	2607	4857	31.362	34.928	3.56565	2.57953e-06	1.12832	-2.58662	0.381698	1
Solyc05g045970	SL3.0ch05	58756560	58758560	-	3451	8166	4069	8527	29.706	32.304	2.59744	1.04005e-05	0	-3.91086	1	1
Solyc05g046000	SL3.0ch05	58882976	58884976	+	2809	8163	2890	7332	25.602	28.272	2.67082	1.00683e-05	0	-3.91086	1	1
Solyc05g046013	SL3.0ch05	58917423	58919423	+	2293	5430	2143	4527	29.691	32.129	2.4384	0.000989054	0	-3.86745	1	1
Solyc05g046020	SL3.0ch05	58953166	58955166	+	6446	12324	6541	9813	34.342	39.996	5.6543	4.07758e-27	-0.231964	-2.63229	0.931837	1
Solyc05g046100	SL3.0ch05	59068137	59070137	-	2745	12442	2420	10349	18.075	18.952	0.877481	0.0281872	0	-3.91086	1	1
Solyc05g046110	SL3.0ch05	59098870	59100870	+	3105	13710	3197	11013	18.466	22.498	4.03259	5.03364e-18	-1.56311	-3.05494	0.354854	1
Solyc05g046120	SL3.0ch05	59104723	59106723	+	9759	11668	8683	9145	45.545	48.704	3.15895	6.0865e-10	0.333057	2.61994	0.446962	1
Solyc05g046133	SL3.0ch05	59121142	59123142	+	2581	5397	3089	4963	32.351	38.363	6.01167	4.16335e-15	0	-3.87342	1	1
Solyc05g046205	SL3.0ch05	59229506	59231506	-	2583	6088	2450	5454	29.789	30.997	1.20801	0.0416014	0	-3.91086	1	1
Solyc05g046230	SL3.0ch05	59271611	59273611	-	3167	8013	2765	6567	28.327	29.629	1.30186	0.0196605	0	-3.91086	1	1
Solyc05g046240	SL3.0ch05	59274845	59276845	+	1785	4793	2683	5982	27.136	30.964	3.82774	2.77878e-07	0	-3.91086	1	1
Solyc05g046245	SL3.0ch05	59286278	59288278	+	4655	7692	4324	6371	37.701	40.43	2.72864	1.87952e-05	0	-3.91086	1	1
Solyc05g046270	SL3.0ch05	59292000	59294000	-	9614	8136	7788	6290	54.163	55.32	1.15698	0.0192084	-0.731323	1.17057	0.338866	1
Solyc05g046280	SL3.0ch05	59315586	59317586	+	6682	8739	6467	8008	43.331	44.677	1.34651	0.00970931	0.0805961	0.187338	0.936839	1
Solyc05g046290	SL3.0ch05	59334797	59336797	+	8080	11624	6852	8837	41.007	43.674	2.66701	4.61367e-07	-0.924026	-0.693296	0.257282	1
Solyc05g046300	SL3.0ch05	59364678	59366678	+	10126	8891	9629	7815	53.247	55.199	1.9524	0.000131013	-0.0830613	5.74788	0.781526	1
Solyc05g046330	SL3.0ch05	59425313	59427313	-	4107	7886	4660	7140	34.245	39.492	5.24655	1.25192e-16	0.0728768	6.30425	0.791818	1
Solyc05g046340	SL3.0ch05	59475543	59477543	+	8672	9731	7691	7662	47.123	50.094	2.97169	5.96284e-08	5.42152	0.245421	0.0170495	0.629335
Solyc05g046345	SL3.0ch05	59612122	59614122	+	2968	9039	2478	6049	24.719	29.061	4.34172	7.59883e-12	0	-3.91086	1	1
Solyc05g046350	SL3.0ch05	59624569	59626569	-	1197	4447	1410	4244	21.208	24.938	3.72973	2.42837e-06	0	-3.91086	1	1
Solyc05g046370	SL3.0ch05	59664974	59666974	-	178	3127	103	1331	5.386	7.183	1.79693	0.00963637	3.01103	-3.80407	0.520403	1
Solyc05g047390	SL3.0ch05	59681791	59683791	+	2835	8859	3453	8013	24.243	30.115	5.87192	4.17572e-23	0.652741	4.88393	0.0783459	1
Solyc05g047400	SL3.0ch05	59707043	59709043	-	4979	8095	4925	7392	38.083	39.985	1.90217	0.00115057	0	-3.91086	1	1
Solyc05g047420	SL3.0ch05	59714806	59716806	+	7353	9156	6801	7924	44.539	46.187	1.64742	0.00204369	0.31796	4.28435	0.367473	1
Solyc05g047440	SL3.0ch05	59743396	59745396	-	5193	76486	3913	55061	6.358	6.635	0.277312	0.0182395	1.83095	-3.03427	1	1
Solyc05g047450	SL3.0ch05	59743360	59745360	+	5313	93220	3986	66046	5.392	5.692	0.299582	0.00434083	0.0459539	5.64445	0.866435	1
Solyc05g047470	SL3.0ch05	59800258	59802258	+	3905	8713	3388	7139	30.948	32.184	1.23606	0.0213539	0	-3.91086	1	1
Solyc05g047480	SL3.0ch05	59807369	59809369	-	3032	5970	4958	8103	33.681	37.96	4.27894	1.1771e-10	1.94429	-3.87079	1	1
Solyc05g047495	SL3.0ch05	59845755	59847755	+	2183	5552	2094	4525	28.222	31.636	3.41383	7.19581e-06	0	-3.91086	1	1
Solyc05g047510	SL3.0ch05	59846082	59848082	+	2661	6780	2642	5529	28.186	32.334	4.14829	2.83103e-09	-6.11345	-3.15332	0.0182545	0.649471
Solyc05g047520	SL3.0ch05	59853834	59855834	+	5965	10299	5569	8988	36.676	38.257	1.58041	0.00245496	0.131622	5.59503	0.682671	1
Solyc05g047530	SL3.0ch05	59865952	59867952	-	7918	10551	7178	8727	42.872	45.13	2.25862	2.12904e-05	-0.727207	1.16619	0.325712	1
Solyc05g047540	SL3.0ch05	59867041	59869041	+	12532	8943	12206	7851	58.356	60.857	2.50033	2.22322e-07	-0.0596263	-0.890706	0.958903	1
Solyc05g047550	SL3.0ch05	59879930	59881930	-	1203	8114	1392	7224	12.912	16.156	3.24411	9.40706e-10	-0.09045	-1.63131	0.953799	1
Solyc05g047560	SL3.0ch05	59883034	59885034	-	7823	9983	8174	8818	43.935	48.105	4.17036	1.30453e-14	0.832721	-1.59744	0.405291	1
Solyc05g047570	SL3.0ch05	59889015	59891015	-	2130	8521	1882	6455	19.998	22.574	2.57595	1.37491e-05	0	-3.91086	1	1
Solyc05g047580	SL3.0ch05	59902911	59904911	-	7759	9263	7499	7257	45.582	50.82	5.23782	4.21207e-20	2.83103	1.3924	0.00465739	0.303434
Solyc05g047590	SL3.0ch05	59945854	59947854	-	2673	10633	2731	10187	20.089	21.141	1.05236	0.0175712	1.08518	-1.93555	0.292936	1
Solyc05g047600	SL3.0ch05	59957962	59959962	-	2075	5507	2560	4607	27.367	35.719	8.35182	4.83004e-27	-0.302197	2.07135	0.685563	1
Solyc05g047610	SL3.0ch05	59960037	59962037	-	4741	8827	5373	8087	34.943	39.918	4.97576	7.62599e-17	0.216943	3.13689	0.597735	1
Solyc05g047620	SL3.0ch05	59962507	59964507	+	4133	13539	3255	9937	23.387	24.674	1.28677	0.00479271	0	-3.57588	1	1
Solyc05g047640	SL3.0ch05	59983059	59985059	-	8331	10672	8129	8222	43.84	49.716	5.87517	1.42063e-27	0.448657	3.28188	0.221332	1
Solyc05g047615	SL3.0ch05	59989778	59991778	-	3922	7651	4170	7018	33.889	37.272	3.38285	1.10167e-07	0	-3.91086	1	1
Solyc05g047670	SL3.0ch05	60007830	60009830	+	2009	10674	1992	9093	15.84	17.97	2.13013	1.04991e-05	4.3361	-1.94857	0.113893	1
Solyc05g047680	SL3.0ch05	60013086	60015086	+	4406	7636	4985	7438	36.589	40.127	3.53858	1.56576e-08	0.0395062	0.0290236	0.980805	1
Solyc05g047710	SL3.0ch05	60052021	60054021	-	5423	6882	5290	4972	44.072	51.549	7.47789	2.53847e-28	-0.982376	-2.65426	0.42208	1
Solyc05g047713	SL3.0ch05	60111329	60113329	+	1293	6433	1490	6051	16.736	19.759	3.02296	1.30258e-06	0	-3.91086	1	1
Solyc05g047714	SL3.0ch05	60111923	60113923	+	1935	7057	2017	6760	21.519	22.981	1.46139	0.0100974	0	-3.91086	1	1
Solyc05g047716	SL3.0ch05	60120637	60122637	+	1294	5237	1494	5356	19.813	21.81	1.99702	0.00260799	0	-3.91086	1	1
Solyc05g047718	SL3.0ch05	60128875	60130875	+	2708	6755	3002	6565	28.617	31.379	2.76198	2.63016e-05	0	-3.91086	1	1
Solyc05g048750	SL3.0ch05	60197875	60199875	-	9970	4705	9243	3753	67.939	71.122	3.18321	1.12324e-08	0.108417	3.19429	0.813144	1
Solyc05g048770	SL3.0ch05	60271685	60273685	+	5325	9702	5271	8951	35.436	37.062	1.62608	0.00223888	0.251011	2.98167	0.495976	1
Solyc05g048780	SL3.0ch05	60288011	60290011	+	919	3698	1229	3165	19.905	27.97	8.06526	9.00054e-19	0	-3.91086	1	1
Solyc05g048790	SL3.0ch05	60294664	60296664	+	4912	8394	4781	7514	36.916	38.886	1.97005	0.000745963	0	-3.91086	1	1
Solyc05g048800	SL3.0ch05	60313385	60315385	-	2982	4846	3112	4408	38.094	41.383	3.28896	2.49101e-05	0	-3.91086	1	1
Solyc05g048810	SL3.0ch05	60355354	60357354	-	5375	10317	5414	8537	34.253	38.807	4.55413	1.02419e-15	0.160549	6.09296	0.545486	1
Solyc05g048820	SL3.0ch05	60366100	60368100	+	8774	12444	9328	11017	41.352	45.849	4.49742	7.80774e-20	0	-3.68227	1	1
Solyc04g054970	SL3.0ch05	60410547	60412547	-	6295	8746	6310	7833	41.852	44.616	2.76344	1.81807e-06	0	-3.91086	1	1
Solyc05g048850	SL3.0ch05	60429646	60431646	-	222	1140	298	1080	16.3	21.626	5.32598	0.000293573	-0.00709123	4.19319	0.984143	1
Solyc05g048860	SL3.0ch05	60443800	60445800	-	9133	10794	7972	8241	45.832	49.17	3.33813	3.79512e-10	0.768684	0.506308	0.293024	1
Solyc05g049860	SL3.0ch05	60463179	60465179	-	8389	7525	7119	6018	52.715	54.19	1.47586	0.00643169	0	-3.91086	1	1
Solyc05g049880	SL3.0ch05	60479885	60481885	-	7514	10953	6447	8100	40.689	44.318	3.62962	5.4151e-11	-0.307286	-2.07594	0.86591	1
Solyc05g049910	SL3.0ch05	60607760	60609760	+	4261	8160	3308	5923	34.305	35.836	1.53096	0.00992994	0	-3.91086	1	1
Solyc05g049950	SL3.0ch05	60644625	60646625	+	3376	7392	3215	6499	31.352	33.097	1.74441	0.00417854	0.221944	6.21182	0.464752	1
Solyc05g049960	SL3.0ch05	60663349	60665349	-	6479	10563	5963	9279	38.018	39.122	1.10432	0.0202592	0.17854	4.3155	0.569892	1
Solyc05g049970	SL3.0ch05	60666976	60668976	+	10968	9174	11312	8579	54.453	56.87	2.41656	1.10002e-06	-0.068243	3.85487	0.837991	1
Solyc05g049980	SL3.0ch05	60677840	60679840	-	5145	10578	5132	9443	32.723	35.211	2.48821	4.28456e-06	-0.557587	5.46764	0.149705	1
Solyc05g049990	SL3.0ch05	60695093	60697093	+	11111	8612	12086	8928	56.335	57.514	1.1788	0.00857153	-0.574989	3.94509	0.382412	1
Solyc05g050055	SL3.0ch05	60876651	60878651	-	3942	8945	3654	7523	30.589	32.692	2.10317	0.000317034	0	-3.91086	1	1
Solyc05g050070	SL3.0ch05	60926004	60928004	+	2708	8090	2587	6693	25.079	27.877	2.79844	6.23598e-06	0	-3.91086	1	1
Solyc05g050080	SL3.0ch05	60928219	60930219	+	3986	6882	3061	4778	36.676	39.048	2.37187	0.000630155	0	-3.91086	1	1
Solyc05g050110	SL3.0ch05	60940890	60942890	+	10245	9095	9802	8110	52.973	54.723	1.74998	0.000463619	-0.217306	1.46011	0.782291	1
Solyc05g050120	SL3.0ch05	60953437	60955437	+	361	3955	586	3908	8.364	13.04	4.67538	2.0187e-12	0.20408	7.52685	0.554133	1
Solyc05g050150	SL3.0ch05	60991262	60993262	-	1138	6635	1408	5535	14.64	20.279	5.639	6.319e-19	0	-3.91086	1	1
Solyc05g050170	SL3.0ch05	61000378	61002378	-	1550	7130	1672	7175	17.857	18.899	1.04192	0.0343055	0	-3.91086	1	1
Solyc05g050180	SL3.0ch05	61037384	61039384	-	658	3191	845	2976	17.095	22.115	5.01928	3.60925e-08	0	-3.91086	1	1
Solyc05g050190	SL3.0ch05	61040446	61042446	-	872	4182	1353	4735	17.254	22.224	4.97039	8.49009e-11	0	-3.91086	1	1
Solyc05g050200	SL3.0ch05	61097308	61099308	+	3025	3580	4241	4599	45.799	47.975	2.17648	0.00410813	0.212989	7.99206	0.432347	1
Solyc05g050210	SL3.0ch05	61107077	61109077	-	3966	6775	3716	5449	36.924	40.546	3.62162	1.7541e-07	0.0527038	0.475952	0.970711	1
Solyc05g050240	SL3.0ch05	61133287	61135287	+	523	4370	582	3789	10.689	13.315	2.62629	7.36133e-05	-0.589584	-0.471556	0.630504	1
Solyc05g050310	SL3.0ch05	61294591	61296591	-	2713	5971	3046	5252	31.241	36.708	5.46628	1.15294e-13	0	-3.91086	1	1
Solyc05g050320	SL3.0ch05	61293018	61295018	+	8011	8717	8029	8389	47.89	48.904	1.01388	0.0296816	0.316631	1.74573	0.57036	1
Solyc05g050325	SL3.0ch05	61295776	61297776	+	302	1987	389	1400	13.194	21.744	8.55046	1.23463e-12	-0.00497241	2.71336	1	1
Solyc05g050350	SL3.0ch05	61318500	61320500	-	5447	9018	5394	7479	37.656	41.902	4.24524	1.42102e-12	6.42838	-1.07553	0.0228611	0.714769
Solyc05g050360	SL3.0ch05	61317589	61319589	+	6342	10089	5768	7076	38.598	44.908	6.31036	9.2987e-27	1.45266	1.87125	0.170149	1
Solyc05g050380	SL3.0ch05	61335579	61337579	+	9241	6437	9191	5389	58.942	63.038	4.09594	5.75374e-13	0.829831	4.9202	0.319894	1
Solyc05g050390	SL3.0ch05	61363139	61365139	-	4120	3849	4451	3290	51.7	57.499	5.79869	5.51515e-13	0.148936	5.94728	0.56169	1
Solyc05g050400	SL3.0ch05	61382321	61384321	-	3410	4564	3522	4420	42.764	44.347	1.58253	0.0215747	-0.287774	-1.01972	0.761182	1
Solyc05g050420	SL3.0ch05	61451878	61453878	+	2918	9937	3133	9343	22.699	25.112	2.41288	5.8646e-06	0	-3.91086	1	1
Solyc05g050430	SL3.0ch05	61453805	61455805	+	4699	7812	4865	6189	37.559	44.011	6.45227	3.70542e-23	0.767009	-2.49771	0.670706	1
Solyc05g050432	SL3.0ch05	61458183	61460183	-	2610	4036	2897	3482	39.272	45.415	6.1429	2.44959e-12	0	-3.91086	1	1
Solyc05g050434	SL3.0ch05	61462625	61464625	-	4637	8183	4569	7590	36.17	37.577	1.40706	0.0108923	0.457389	-3.28494	1	1
Solyc05g050438	SL3.0ch05	61471293	61473293	-	2917	5216	2697	3955	35.866	40.544	4.67797	6.88694e-09	0.102095	-1.03861	0.954885	1
Solyc05g050470	SL3.0ch05	61475634	61477634	+	3696	5988	3557	4735	38.166	42.897	4.73072	1.76184e-10	0	-3.91086	1	1
Solyc05g050480	SL3.0ch05	61478032	61480032	+	435	2487	583	2486	14.887	18.996	4.10935	1.81069e-05	0	-3.91086	1	1
Solyc05g050490	SL3.0ch05	61482722	61484722	+	163	3071	201	3047	5.04	6.188	1.14823	0.0216999	0.288626	0.970346	0.655033	1
Solyc05g050510	SL3.0ch05	61497444	61499444	-	4165	9398	4281	8108	30.709	34.555	3.8463	6.48926e-11	0.568888	-1.17784	0.673913	1
Solyc05g050520	SL3.0ch05	61509545	61511545	+	7794	11439	6627	8646	40.524	43.39	2.8662	9.30582e-08	0.055631	-1.40608	0.963902	1
Solyc05g050550	SL3.0ch05	61532209	61534209	-	8185	10128	7554	7816	44.695	49.148	4.45266	8.1087e-16	-6.96644	-2.58369	0.000451696	0.058116
Solyc05g050570	SL3.0ch05	61579353	61581353	+	11689	8160	12130	7595	58.89	61.496	2.60595	1.28677e-07	0.273118	2.27748	0.593042	1
Solyc05g050580	SL3.0ch05	61586008	61588008	+	4780	9418	4980	8960	33.667	35.725	2.05782	0.000199875	0.0573952	5.47041	0.844338	1
Solyc05g050670	SL3.0ch05	61645913	61647913	-	2516	6192	2466	5572	28.893	30.679	1.7863	0.00617044	0	-3.91086	1	1
Solyc05g050680	SL3.0ch05	61656816	61658816	-	4185	5561	5419	5935	42.941	47.728	4.78698	5.60009e-12	-0.0988808	6.16465	0.711251	1
Solyc05g050690	SL3.0ch05	61678896	61680896	-	3923	8473	3724	6885	31.647	35.102	3.45497	3.54191e-08	1.94211	-3.6591	1	1
Solyc05g050695	SL3.0ch05	61688051	61690051	-	658	4206	477	2478	13.528	16.142	2.61417	0.000998865	-2.43168	-2.80744	0.142193	1
Solyc05g050700	SL3.0ch05	61684396	61686396	+	5260	6909	5256	6310	43.225	45.444	2.21895	0.000380977	-1.22722	-1.03671	0.0633999	1
Solyc05g050720	SL3.0ch05	61696752	61698752	-	825	3266	962	1903	20.166	33.578	13.4114	5.21271e-35	0.192461	3.65081	0.588662	1
Solyc05g050730	SL3.0ch05	61706003	61708003	+	1830	5650	2314	5767	24.465	28.635	4.16983	4.97546e-09	0	-3.91086	1	1
Solyc05g050760	SL3.0ch05	61761143	61763143	-	668	1346	822	1125	33.168	42.219	9.05097	5.17742e-09	-1.71147	-2.67563	0.584976	1
Solyc05g050770	SL3.0ch05	61770990	61772990	+	3754	5545	3903	5288	40.37	42.465	2.09552	0.00225561	-2.06608	1.95453	0.020809	0.682632
Solyc05g050780	SL3.0ch05	61796661	61798661	+	2233	3934	2369	3275	36.209	41.974	5.76492	2.14818e-10	-1.8042	-3.87399	1	1
Solyc05g050790	SL3.0ch05	61827955	61829955	+	2112	7973	1783	6102	20.942	22.613	1.67056	0.00399801	0	-3.91086	1	1
Solyc05g050820	SL3.0ch05	61845979	61847979	+	1388	24707	1142	17035	5.319	6.283	0.963638	1.5697e-05	0.0255642	1.9176	0.97184	1
Solyc05g050830	SL3.0ch05	61899155	61901155	+	4046	9797	4225	8797	29.228	32.445	3.21732	1.40391e-08	-0.217632	1.60498	0.709482	1
Solyc05g050840	SL3.0ch05	61910799	61912799	+	4104	8055	3981	6524	33.753	37.896	4.14346	1.33259e-10	0.350894	7.27669	0.253914	1
Solyc05g050870	SL3.0ch05	61942135	61944135	-	3901	11760	3382	9364	24.909	26.534	1.6248	0.0011066	0	-3.66147	1	1
Solyc05g050900	SL3.0ch05	61972878	61974878	+	4598	3257	5161	2767	58.536	65.098	6.56242	6.14336e-17	0.0698379	2.19872	0.893698	1
Solyc05g050930	SL3.0ch05	62008097	62010097	+	4238	5306	5006	4256	44.405	54.049	9.64394	6.58598e-39	0.293876	5.17716	0.357334	1
Solyc05g050935	SL3.0ch05	62013752	62015752	+	4405	5906	4448	5349	42.721	45.402	2.68029	9.40621e-05	0.529028	0.613888	0.403274	1
Solyc05g050970	SL3.0ch05	62030217	62032217	+	6146	7853	6019	6701	43.903	47.319	3.41605	2.49676e-08	-0.197215	6.54632	0.523971	1
Solyc05g050990	SL3.0ch05	62048800	62050800	+	1144	5047	1568	4601	18.478	25.417	6.93897	3.98673e-20	-0.353622	2.2963	0.410882	1
Solyc05g051000	SL3.0ch05	62057393	62059393	-	7095	4598	6610	3836	60.677	63.278	2.60048	5.14409e-05	-0.0711459	5.79013	0.863301	1
Solyc05g051015	SL3.0ch05	62065454	62067454	+	762	3189	835	2903	19.286	22.338	3.05189	0.000623828	0	-3.91086	1	1
Solyc05g051030	SL3.0ch05	62067079	62069079	+	4766	5254	3812	3172	47.565	54.582	7.01703	6.95377e-19	0.144959	5.68213	0.638752	1
Solyc05g051050	SL3.0ch05	62087062	62089062	-	6948	8342	6312	6516	45.441	49.205	3.7634	4.52056e-10	0.853985	5.17302	0.0111694	0.503793
Solyc05g051090	SL3.0ch05	62138412	62140412	-	3027	6957	2739	5462	30.319	33.398	3.07986	7.61518e-06	0	-3.91086	1	1
Solyc05g051140	SL3.0ch05	62203771	62205771	+	4663	10848	4835	9710	30.063	33.242	3.17913	3.96071e-09	0	-3.91086	1	1
Solyc05g051145	SL3.0ch05	62208696	62210696	-	2011	4185	1910	3546	32.456	35.007	2.55091	0.00221336	0	-3.91086	1	1
Solyc05g051160	SL3.0ch05	62244482	62246482	-	873	4928	932	4479	15.049	17.224	2.17504	0.00111578	0	-3.91086	1	1
Solyc05g051190	SL3.0ch05	62284354	62286354	+	1865	11850	1830	10628	13.598	14.689	1.09111	0.00611937	0	-3.50868	1	1
Solyc05g051215	SL3.0ch05	62324381	62326381	-	55	1555	63	931	3.416	6.338	2.92188	0.000417273	0	-3.91086	1	1
Solyc05g051230	SL3.0ch05	62338393	62340393	+	5204	11272	4318	8762	31.585	33.012	1.4269	0.00491817	-0.0236451	6.45085	0.928208	1
Solyc05g051240	SL3.0ch05	62368193	62370193	+	5659	11932	5743	9962	32.17	36.568	4.39811	8.56114e-17	-0.255091	7.27368	0.559156	1
Solyc05g051250	SL3.0ch05	62384632	62386632	-	7287	12264	7000	10252	37.272	40.575	3.30325	1.29874e-10	-2.72535	-3.08383	0.178383	1
Solyc05g051290	SL3.0ch05	62433086	62435086	-	5876	9366	5681	7691	38.551	42.484	3.93292	2.1399e-11	-1.2288	2.35745	0.011031	0.500071
Solyc05g051305	SL3.0ch05	62448152	62450152	-	2297	8631	2073	6897	21.019	23.11	2.09097	0.000277851	0	-3.82789	1	1
Solyc05g051310	SL3.0ch05	62450099	62452099	-	6275	10925	5773	8860	36.483	39.452	2.96937	5.88033e-08	-0.833872	-1.72518	0.464819	1
Solyc05g051320	SL3.0ch05	62449983	62451983	+	6271	10856	5762	8938	36.615	39.197	2.58258	2.02414e-06	0	-3.91086	1	1
Solyc05g051330	SL3.0ch05	62458657	62460657	-	8236	7625	6954	5618	51.926	55.313	3.38729	1.52214e-08	0.331322	2.75162	0.432151	1
Solyc05g051340	SL3.0ch05	62460112	62462112	+	1952	3181	2107	2382	38.028	46.937	8.90851	3.32316e-18	-0.276517	3.4708	0.470332	1
Solyc05g051350	SL3.0ch05	62468382	62470382	+	6577	7865	6421	7362	45.541	46.586	1.04559	0.0355623	0	-3.86959	1	1
Solyc05g051370	SL3.0ch05	62489912	62491912	-	6793	9880	7954	9258	40.743	46.212	5.46943	1.39461e-23	-0.341336	3.28071	0.374648	1
Solyc05g051360	SL3.0ch05	62478887	62480887	+	2389	8404	2919	7611	22.135	27.721	5.58608	1.40079e-20	0	-3.91086	1	1
Solyc05g051380	SL3.0ch05	62513442	62515442	+	4248	12210	4229	10604	25.811	28.511	2.6996	8.75582e-08	-0.150705	-1.93117	0.948146	1
Solyc05g051390	SL3.0ch05	62535215	62537215	-	5462	8612	5267	6957	38.809	43.087	4.27822	3.42862e-12	0.368451	-3.21188	0.907667	1
Solyc05g051400	SL3.0ch05	62547632	62549632	+	3709	11398	3497	10266	24.552	25.409	0.857172	0.0415736	0.328602	7.25076	0.397691	1
Solyc05g051425	SL3.0ch05	62606117	62608117	-	2957	6997	3266	6031	29.707	35.13	5.42296	2.12202e-15	0	-3.91086	1	1
Solyc05g051430	SL3.0ch05	62606608	62608608	-	3727	7737	3974	6499	32.51	37.945	5.43472	1.01496e-16	0	-3.91086	1	1
Solyc05g051450	SL3.0ch05	62626877	62628877	+	6233	7380	6240	6350	45.787	49.563	3.77603	1.35861e-09	0	-3.91086	1	1
Solyc05g051480	SL3.0ch05	62681623	62683623	+	5350	10400	5060	8668	33.968	36.859	2.89072	2.39998e-07	0.743401	3.43515	0.390276	1
Solyc05g051490	SL3.0ch05	62705238	62707238	-	5087	6238	5057	4977	44.918	50.399	5.48032	2.71334e-15	0.292163	5.37938	0.399949	1
Solyc05g051510	SL3.0ch05	62723425	62725425	-	10832	9321	10327	8244	53.749	55.608	1.85938	0.000168153	0.453964	1.77709	0.465735	1
Solyc05g051520	SL3.0ch05	62723711	62725711	+	8321	8422	8298	7721	49.698	51.801	2.1026	0.000101588	0.448536	4.57588	0.150285	1
Solyc05g051550	SL3.0ch05	62777596	62779596	+	3698	10465	3487	8812	26.11	28.352	2.24161	3.50702e-05	4.23821	-3.68542	0.299656	1
Solyc05g051583	SL3.0ch05	62815193	62817193	-	7410	6693	7077	5912	52.542	54.485	1.94255	0.000857369	0.263417	-0.798842	0.796129	1
Solyc05g051620	SL3.0ch05	62840578	62842578	+	3848	8168	4408	8217	32.024	34.915	2.89088	1.4153e-06	0.265731	3.20162	0.476811	1
Solyc05g051630	SL3.0ch05	62846729	62848729	+	1768	3895	2120	3737	31.22	36.196	4.9758	1.98762e-08	-0.172416	3.70797	0.575394	1
Solyc05g051650	SL3.0ch05	62888311	62890311	-	6205	8317	6306	5440	42.728	53.686	10.9581	1.61732e-68	-1.91202	-3.69158	1	1
Solyc05g051690	SL3.0ch05	62954921	62956921	-	3471	7160	2717	4330	32.65	38.555	5.90562	2.07685e-15	-0.152592	3.63275	0.679484	1
Solyc05g051710	SL3.0ch05	62959977	62961977	+	4129	7534	3602	5450	35.403	39.792	4.38976	1.38983e-10	1.98732	-3.21727	0.3895	1
Solyc05g051730	SL3.0ch05	62973293	62975293	+	2710	9484	2870	8369	22.224	25.536	3.31204	3.52574e-09	0	-3.91086	1	1
Solyc05g051740	SL3.0ch05	62978856	62980856	-	2440	6899	2867	7018	26.127	29.004	2.87655	6.99548e-06	-0.40166	0.915011	0.566046	1
Solyc05g051760	SL3.0ch05	62991238	62993238	-	2458	6934	2939	6296	26.171	31.825	5.65337	4.96497e-17	0.67165	-2.71854	0.702007	1
Solyc05g051780	SL3.0ch05	63011747	63013747	-	2770	8164	2541	6828	25.334	27.121	1.78754	0.00224716	0.52473	3.96002	0.188356	1
Solyc05g051790	SL3.0ch05	63015729	63017729	+	5835	9891	6545	8536	37.104	43.399	6.29482	1.1555e-28	0.0810126	6.24606	0.761623	1
Solyc05g051800	SL3.0ch05	63025315	63027315	+	8255	7956	8085	7284	50.922	52.606	1.68368	0.00165325	0.108605	3.59656	0.782519	1
Solyc05g051810	SL3.0ch05	63041169	63043169	+	2084	10432	1902	8516	16.651	18.257	1.60618	0.000882014	0	-3.91086	1	1
Solyc05g051830	SL3.0ch05	63079720	63081720	+	2485	6139	2545	4783	28.815	34.73	5.91487	2.70979e-15	0	-3.91086	1	1
Solyc05g051840	SL3.0ch05	63087695	63089695	+	9601	8701	8835	6717	52.459	56.809	4.35067	2.69188e-15	0.327275	4.46932	0.277771	1
Solyc05g051850	SL3.0ch05	63110791	63112791	+	1811	8519	2206	9229	17.531	19.292	1.76019	0.000527241	-0.388232	5.80945	0.394755	1
Solyc05g051870	SL3.0ch05	63123645	63125645	+	2044	9753	2636	10154	17.326	20.61	3.28341	8.26649e-11	-0.410856	0.456456	0.543445	1
Solyc05g051880	SL3.0ch05	63138685	63140685	-	4106	8049	4023	7174	33.78	35.929	2.14893	0.000381452	0.332092	-2.86516	0.895156	1
Solyc05g051890	SL3.0ch05	63144674	63146674	-	2333	5393	1959	4165	30.197	31.989	1.79216	0.0119752	-0.161736	-3.66357	1	1
Solyc05g051900	SL3.0ch05	63148548	63150548	-	3387	7161	3960	6801	32.11	36.8	4.6892	1.11079e-12	-0.0980733	3.30523	0.822985	1
Solyc05g051910	SL3.0ch05	63147797	63149797	+	3517	6663	4055	6832	34.548	37.246	2.69812	3.62552e-05	3.59765	-3.50257	0.470331	1
Solyc05g051940	SL3.0ch05	63166424	63168424	+	6593	9827	6041	8668	40.152	41.07	0.91784	0.0441979	0	-3.91086	1	1
Solyc05g051950	SL3.0ch05	63169743	63171743	+	2661	6326	2991	5265	29.609	36.228	6.61876	7.718e-20	0	-3.86883	1	1
Solyc05g051960	SL3.0ch05	63171374	63173374	+	691	5068	615	3553	11.999	14.755	2.75667	5.2345e-05	0.23001	-2.08071	0.893046	1
Solyc05g051970	SL3.0ch05	63174346	63176346	+	2791	11737	2968	10610	19.211	21.859	2.64771	4.5176e-08	1.79384	-1.94988	0.244382	1
Solyc05g051980	SL3.0ch05	63182760	63184760	-	2050	6162	2407	5509	24.963	30.407	5.4433	2.45125e-14	0	-3.91086	1	1
Solyc05g052030	SL3.0ch05	63220814	63222814	-	7088	8716	7698	7151	44.849	51.842	6.99247	1.4734e-33	-0.159904	3.6482	0.759146	1
Solyc05g052050	SL3.0ch05	63245062	63247062	+	5336	9722	4790	6779	35.436	41.404	5.96744	1.30501e-22	-0.439445	5.2643	0.208292	1
Solyc05g052055	SL3.0ch05	63252159	63254159	+	2084	7720	2540	8034	21.257	24.021	2.76455	2.28669e-06	0	-3.91086	1	1
Solyc05g052060	SL3.0ch05	63252159	63254159	+	2084	7720	2540	8034	21.257	24.021	2.76455	2.28669e-06	0	-3.91086	1	1
Solyc05g052070	SL3.0ch05	63263613	63265613	-	5585	10427	5544	8737	34.88	38.821	3.94072	2.27045e-12	-0.242657	5.82022	0.373157	1
Solyc05g052080	SL3.0ch05	63265543	63267543	-	2424	3783	2709	3705	39.053	42.236	3.18305	0.000196246	-1.91423	-3.87151	1	1
Solyc05g052100	SL3.0ch05	63277665	63279665	-	4458	7950	4503	7502	35.928	37.509	1.58094	0.00571386	-0.357634	3.87586	0.464484	1
Solyc05g052110	SL3.0ch05	63282866	63284866	-	1032	11083	908	8898	8.518	9.26	0.741271	0.0258865	0	-3.91086	1	1
Solyc05g052130	SL3.0ch05	63290008	63292008	+	6832	10000	6544	8689	40.589	42.959	2.37001	1.45165e-05	0.320602	-0.743573	0.681746	1
Solyc05g052150	SL3.0ch05	63301971	63303971	-	1788	5110	1837	4638	25.921	28.371	2.4501	0.000917671	0.3425	6.13043	0.218786	1
Solyc05g052160	SL3.0ch05	63307348	63309348	-	2711	5365	3521	4316	33.569	44.928	11.3593	1.27365e-47	-0.0379226	5.04935	0.887898	1
Solyc05g052170	SL3.0ch05	63306195	63308195	+	3211	6639	3567	4832	32.599	42.469	9.87036	7.29569e-42	0.0273422	3.81191	0.939219	1
Solyc05g052180	SL3.0ch05	63314272	63316272	-	8656	7307	8508	6242	54.225	57.681	3.45596	1.51966e-09	0.130584	3.07037	0.742364	1
Solyc05g052190	SL3.0ch05	63320750	63322750	-	5980	7855	5993	6454	43.224	48.148	4.92444	2.77872e-15	-0.059403	3.62638	0.876739	1
Solyc05g052200	SL3.0ch05	63319720	63321720	+	13408	9557	13816	9037	58.384	60.456	2.07146	5.50395e-06	0.251388	5.82736	0.389438	1
Solyc05g052210	SL3.0ch05	63343797	63345797	-	4720	7813	5239	8133	37.661	39.179	1.51831	0.00643441	0.875708	4.85144	0.0232347	0.721404
Solyc05g052220	SL3.0ch05	63346821	63348821	+	9011	8617	9699	8199	51.118	54.19	3.07287	8.34961e-09	0.299857	4.5101	0.296224	1
Solyc05g052260	SL3.0ch05	63369124	63371124	+	6679	10267	6243	9030	39.413	40.876	1.46262	0.00420486	0.11342	6.15636	0.689856	1
Solyc05g052270	SL3.0ch05	63386626	63388626	-	8253	11142	8037	10162	42.552	44.162	1.60956	0.00100476	0.0483698	5.3423	0.890987	1
Solyc05g052280	SL3.0ch05	63414037	63416037	-	3758	8504	4206	8267	30.648	33.721	3.07331	2.34808e-07	0.714219	0.925939	0.668824	1
Solyc05g052290	SL3.0ch05	63420110	63422110	+	3329	5309	2971	3426	38.539	46.444	7.90463	1.11401e-21	0	-3.91086	1	1
Solyc05g052310	SL3.0ch05	63429206	63431206	+	12756	6445	11223	4956	66.434	69.368	2.93366	5.00677e-09	0.0842374	6.2354	0.752591	1
Solyc05g052340	SL3.0ch05	63449372	63451372	-	8045	13405	7002	11159	37.506	38.555	1.04932	0.0157654	3.59426	-3.23611	0.379724	1
Solyc05g052350	SL3.0ch05	63453859	63455859	+	7067	12367	6898	11080	36.364	38.369	2.00501	4.70064e-05	-0.655579	3.37051	0.105543	1
Solyc05g052360	SL3.0ch05	63460850	63462850	+	5967	8105	5842	7049	42.403	45.318	2.91509	1.3494e-06	0.393002	-0.989721	0.683036	1
Solyc05g052370	SL3.0ch05	63462605	63464605	+	6	801	28	288	0.743	8.861	8.11727	5.45238e-11	0.450253	-0.275115	0.590067	1
Solyc05g052390	SL3.0ch05	63467241	63469241	+	8292	11748	8229	10377	41.377	44.228	2.85042	1.86425e-08	-4.4027	-0.144075	0.00103933	0.109984
Solyc05g052400	SL3.0ch05	63470995	63472995	+	2003	4186	2678	4100	32.364	39.51	7.14631	6.90229e-17	0	-3.86745	1	1
Solyc05g052410	SL3.0ch05	63481533	63483533	+	1972	5416	1960	4092	26.692	32.386	5.69406	1.02274e-12	-0.848263	4.29073	0.0735571	1
Solyc05g052420	SL3.0ch05	63498612	63500612	+	5732	11022	5038	9023	34.213	35.83	1.61687	0.00177304	-2.32245	-2.864	0.356183	1
Solyc05g052440	SL3.0ch05	63514516	63516516	-	8639	9894	8279	6514	46.614	55.966	9.35151	3.49911e-63	0	-3.91086	1	1
Solyc05g052450	SL3.0ch05	63519528	63521528	-	3311	7050	3115	6124	31.956	33.716	1.7594	0.00491726	1.55324	0.350034	0.140831	1
Solyc05g052470	SL3.0ch05	63534337	63536337	+	6643	9107	6843	8006	42.178	46.084	3.90613	9.85204e-12	0.216327	6.73854	0.418264	1
Solyc05g052480	SL3.0ch05	63539254	63541254	+	8277	6313	6252	4507	56.731	58.109	1.37885	0.0142494	0.335439	3.88543	0.313571	1
Solyc05g052490	SL3.0ch05	63556564	63558564	-	8753	11049	8846	10056	44.203	46.799	2.59667	2.96637e-07	0.274832	-0.486889	0.826543	1
Solyc05g052500	SL3.0ch05	63560305	63562305	+	8290	11058	7386	9444	42.847	43.886	1.03911	0.0220236	-0.222179	3.75778	0.56691	1
Solyc05g052510	SL3.0ch05	63590341	63592341	-	8458	6904	11243	7460	55.058	60.113	5.05542	1.95805e-20	0.294083	8.40485	0.36991	1
Solyc05g052520	SL3.0ch05	63599919	63601919	-	8107	10965	8532	9090	42.507	48.417	5.90941	4.16197e-29	-0.0752406	6.8634	0.895125	1
Solyc05g052570	SL3.0ch05	63633392	63635392	-	3710	10691	3777	10008	25.762	27.399	1.63725	0.00114863	0.300812	8.32903	0.588586	1
Solyc05g052580	SL3.0ch05	63641428	63643428	+	3430	12466	3731	10075	21.578	27.024	5.44673	4.56829e-27	0.129859	5.37186	0.648052	1
Solyc05g052610	SL3.0ch05	63666848	63668848	+	9596	9496	9971	8447	50.262	54.137	3.87537	1.18357e-13	0.203161	5.61179	0.596174	1
Solyc05g052630	SL3.0ch05	63701068	63703068	-	413	4035	349	2929	9.285	10.647	1.36166	0.0229886	-0.492892	7.30867	0.098019	1
Solyc05g052640	SL3.0ch05	63711964	63713964	-	4737	1567	4062	1206	75.143	77.107	1.9643	0.00743139	-0.219332	5.65072	0.446598	1
Solyc05g052650	SL3.0ch05	63723609	63725609	+	2866	9722	3062	9613	22.768	24.158	1.39008	0.00502149	-2.14497	-2.45061	0.424947	1
Solyc05g052670	SL3.0ch05	63733708	63735708	-	8801	9071	8424	8035	49.245	51.182	1.9371	0.000234305	1.48609	1.63882	0.292725	1
Solyc05g052680	SL3.0ch05	63746320	63748320	-	5329	8681	5639	8398	38.037	40.172	2.13529	0.000173614	0.0581716	1.56819	1	1
Solyc05g052690	SL3.0ch05	63753315	63755315	-	2501	7699	2966	7812	24.52	27.519	2.99941	7.4007e-07	0.199034	4.87275	0.549382	1
Solyc05g052700	SL3.0ch05	63754612	63756612	+	2347	13025	2379	11925	15.268	16.632	1.36369	0.00082271	0.448832	3.58112	0.230745	1
Solyc05g052710	SL3.0ch05	63758624	63760624	+	2246	6774	1952	4438	24.9	30.548	5.64751	2.45381e-14	-0.475574	4.44263	0.290056	1
Solyc05g052780	SL3.0ch05	63811300	63813300	+	5448	9239	5522	8136	37.094	40.431	3.33649	9.99603e-09	-0.292163	6.47529	0.329348	1
Solyc05g052790	SL3.0ch05	63831310	63833310	-	2903	11218	2629	8715	20.558	23.175	2.61721	5.14928e-07	0.107172	6.11039	0.752957	1
Solyc05g052810	SL3.0ch05	63840074	63842074	-	472	2319	549	2153	16.912	20.318	3.40678	0.000769081	0.292653	6.06422	0.450625	1
Solyc05g052820	SL3.0ch05	63845981	63847981	-	8665	5482	8865	4615	61.25	65.764	4.51436	1.45159e-14	-0.8937	1.65208	0.0690015	1
Solyc05g052830	SL3.0ch05	63854075	63856075	-	6124	11140	5521	8932	35.473	38.2	2.72702	5.39727e-07	0	-3.74139	1	1
Solyc05g052840	SL3.0ch05	63887801	63889801	-	178	885	370	481	16.745	43.478	26.7332	7.77635e-37	0.0136422	2.35209	0.983516	1
Solyc05g052850	SL3.0ch05	63891679	63893679	-	3014	7618	4009	8096	28.348	33.119	4.77016	1.65507e-14	0.0029574	1.55339	1	1
Solyc05g052890	SL3.0ch05	63922704	63924704	-	3770	7844	3583	6185	32.461	36.681	4.22018	1.50844e-10	-2.46412	-3.04349	0.361317	1
Solyc05g052900	SL3.0ch05	63925500	63927500	+	730	4637	848	4746	13.602	15.159	1.55746	0.0104552	-5.90519	-2.91591	0.0180991	0.648666
Solyc05g052910	SL3.0ch05	63937956	63939956	-	2985	8605	3087	8385	25.755	26.909	1.15403	0.02204	-0.332653	2.51362	0.58272	1
Solyc05g052920	SL3.0ch05	63954705	63956705	-	9336	10646	8564	8733	46.722	49.511	2.78943	8.26052e-08	0.241668	5.851	0.369145	1
Solyc05g052940	SL3.0ch05	63966959	63968959	+	885	6143	783	4612	12.592	14.513	1.92095	0.00113722	-0.439748	2.21894	0.406885	1
Solyc05g052960	SL3.0ch05	63987449	63989449	-	15590	8026	16297	6775	66.015	70.635	4.62084	3.88195e-26	0.225457	5.11018	0.413258	1
Solyc05g052970	SL3.0ch05	63988455	63990455	+	9817	9180	10727	8883	51.677	54.702	3.0251	3.40561e-09	-0.0547404	5.92369	0.84545	1
Solyc05g052980	SL3.0ch05	64002806	64004806	-	3242	11004	2421	7472	22.757	24.472	1.71458	0.00120141	0.20071	8.58381	0.61324	1
Solyc05g052990	SL3.0ch05	64010040	64012040	+	6562	8900	5910	7527	42.44	43.983	1.5435	0.00459335	0.0628778	2.84771	0.89027	1
Solyc05g053020	SL3.0ch05	64029697	64031697	+	2635	9735	2490	7095	21.302	25.978	4.67655	1.32509e-15	0.0732233	2.23567	0.918112	1
Solyc05g053030	SL3.0ch05	64034906	64036906	+	4327	11295	3531	8316	27.698	29.805	2.1069	9.69097e-05	-2.34304	-2.05497	0.205818	1
Solyc05g053040	SL3.0ch05	64037970	64039970	+	1690	10453	1593	8746	13.917	15.408	1.4902	0.00100248	0.347925	5.42564	0.21001	1
Solyc05g053070	SL3.0ch05	64060245	64062245	-	8195	7395	7010	5719	52.566	55.071	2.50535	2.05548e-05	0.588194	-1.0587	0.502684	1
Solyc05g053080	SL3.0ch05	64057852	64059852	+	5529	3347	5364	2274	62.292	70.228	7.93624	3.12908e-26	0.58741	1.54134	0.318377	1
Solyc05g053090	SL3.0ch05	64065554	64067554	-	5781	11642	6446	10245	33.18	38.62	5.43934	5.44047e-25	0.623343	3.61602	0.141347	1
Solyc05g053100	SL3.0ch05	64066088	64068088	+	9464	10555	9430	8762	47.275	51.836	4.56088	1.60361e-18	-1.22677	4.17087	0.0580819	1
Solyc05g053110	SL3.0ch05	64076960	64078960	+	1190	2101	1145	1742	36.159	39.661	3.50133	0.00274839	0.39266	-3.47188	0.887191	1
Solyc05g053140	SL3.0ch05	64129683	64131683	-	3460	8611	3869	7164	28.664	35.068	6.40379	7.89865e-25	0.150941	5.80906	0.600233	1
Solyc05g053210	SL3.0ch05	64192635	64194635	+	5384	9626	5675	9003	35.869	38.663	2.79389	6.42341e-07	-0.754755	7.55559	0.0899447	1
Solyc05g053230	SL3.0ch05	64212773	64214773	-	3934	12215	3689	10493	24.361	26.012	1.6512	0.000598988	0.245555	5.71583	0.381292	1
Solyc05g053240	SL3.0ch05	64225323	64227323	+	9086	12614	7938	10073	41.871	44.073	2.2021	8.53845e-06	-0.336139	5.855	0.246583	1
Solyc05g053255	SL3.0ch05	64241694	64243694	-	7393	9171	7737	8209	44.633	48.52	3.88707	3.7844e-12	0.125607	-0.599321	0.870395	1
Solyc05g053260	SL3.0ch05	64241775	64243775	+	7432	9757	7746	8350	43.237	48.124	4.8868	1.13685e-18	0.102648	3.92749	0.786016	1
Solyc05g053310	SL3.0ch05	64282829	64284829	-	9373	8774	8759	7379	51.65	54.276	2.62521	1.1203e-06	-0.301437	5.45516	0.521208	1
Solyc05g053320	SL3.0ch05	64283481	64285481	+	7048	9542	6228	7535	42.483	45.252	2.76834	1.2378e-06	-0.0698233	2.16478	0.913849	1
Solyc05g053410	SL3.0ch05	64356038	64358038	-	5615	12499	6075	11582	30.998	34.406	3.4075	1.06245e-11	-0.0190274	5.32457	0.961847	1
Solyc05g053480	SL3.0ch05	64417211	64419211	-	3793	6299	2797	3883	37.584	41.871	4.28703	3.12049e-08	0.113709	3.03787	0.788275	1
Solyc05g053490	SL3.0ch05	64416185	64418185	+	4107	7619	2994	3915	35.025	43.335	8.31005	1.37482e-28	0.155118	3.31305	0.674041	1
Solyc05g053510	SL3.0ch05	64432370	64434370	-	1246	10067	1268	7991	11.014	13.695	2.68091	6.96922e-09	-1.2952	-3.14269	0.628169	1
Solyc05g053520	SL3.0ch05	64445419	64447419	+	6137	8348	5556	6907	42.368	44.58	2.21199	0.00018006	0.744154	-2.35314	0.56462	1
Solyc05g053540	SL3.0ch05	64474048	64476048	-	7453	7010	6736	5954	51.531	53.081	1.54967	0.0057928	0.0909466	5.81331	0.750007	1
Solyc05g053550	SL3.0ch05	64479574	64481574	+	9338	8401	9383	7630	52.641	55.152	2.51087	2.41021e-06	-0.492075	3.04466	0.528343	1
Solyc05g053555	SL3.0ch05	64484003	64486003	+	5460	10377	4892	8778	34.476	35.786	1.31017	0.00958184	0	-3.91086	1	1
Solyc05g053565	SL3.0ch05	64495523	64497523	-	2756	8466	2038	5920	24.559	25.609	1.05055	0.0441851	0	-3.91086	1	1
Solyc05g053590	SL3.0ch05	64515090	64517090	-	1618	11460	1923	9929	12.372	16.225	3.85319	9.80658e-18	0.171789	4.28286	0.730004	1
Solyc05g053600	SL3.0ch05	64523865	64525865	-	283	3896	281	2594	6.772	9.774	3.00196	5.23437e-06	1.80695	2.13932	0.0684109	1
Solyc05g053610	SL3.0ch05	64531705	64533705	-	5927	10356	5830	9588	36.4	37.813	1.41302	0.00508118	4.26117	2.45624	0.0170184	0.629335
Solyc05g053650	SL3.0ch05	64557896	64559896	+	12330	8948	10584	7141	57.947	59.712	1.7651	0.000283526	-0.0865546	6.56245	0.738673	1
Solyc05g053660	SL3.0ch05	64567584	64569584	+	4657	8442	4668	5819	35.552	44.512	8.95992	2.97747e-43	0	-3.91086	1	1
Solyc05g053670	SL3.0ch05	64574100	64576100	+	4541	7261	4629	7091	38.477	39.497	1.02006	0.048572	-0.0438249	7.98667	0.89359	1
Solyc05g053690	SL3.0ch05	64583339	64585339	+	3263	8421	3103	6688	27.927	31.692	3.76529	2.48043e-09	0.374807	-0.795928	0.653034	1
Solyc05g053710	SL3.0ch05	64594257	64596257	+	5303	9367	4672	7129	36.149	39.59	3.44126	1.18955e-08	-0.0833431	4.61786	0.771343	1
Solyc05g053720	SL3.0ch05	64610797	64612797	-	5454	5008	5301	3375	52.132	61.1	8.96806	1.02684e-34	0.0241505	4.37317	0.941751	1
Solyc05g053730	SL3.0ch05	64609688	64611688	+	5439	4774	5297	3181	53.256	62.479	9.2237	4.62902e-36	0.0935071	4.7754	0.759552	1
Solyc05g053760	SL3.0ch05	64634866	64636866	+	9331	10532	8422	8904	46.977	48.609	1.63224	0.0010122	0.167691	4.46577	0.68681	1
Solyc05g053780	SL3.0ch05	64657058	64659058	+	5366	10790	4897	8711	33.214	35.986	2.77252	5.38099e-07	0.407146	7.95158	0.144878	1
Solyc05g053790	SL3.0ch05	64664424	64666424	-	5634	10652	5598	10064	34.594	35.743	1.14843	0.0155944	-0.408961	-2.47114	0.844477	1
Solyc05g053800	SL3.0ch05	64669325	64671325	+	7339	10600	6083	8462	40.911	41.822	0.911067	0.0431545	0.287405	6.13272	0.318241	1
Solyc05g053810	SL3.0ch05	64699708	64701708	-	8111	11604	7569	10044	41.141	42.974	1.83268	0.000238279	-0.611088	7.80593	0.0996742	1
Solyc05g053820	SL3.0ch05	64705708	64707708	-	434	3556	257	1079	10.877	19.237	8.35933	6.8314e-14	0.20807	5.38393	0.482161	1
Solyc05g053830	SL3.0ch05	64714241	64716241	-	11957	8409	11740	7081	58.711	62.377	3.66654	2.30335e-13	0.09188	7.10428	0.714363	1
Solyc05g053835	SL3.0ch05	64715120	64717120	+	6535	9673	7129	8058	40.32	46.941	6.62187	1.99626e-31	0.202304	7.52496	0.455295	1
Solyc05g053850	SL3.0ch05	64736353	64738353	+	3148	10162	3282	9620	23.651	25.438	1.78653	0.000497143	1.29311	-1.20523	0.411026	1
Solyc05g053890	SL3.0ch05	64767343	64769343	-	2232	6097	2442	5396	26.798	31.156	4.35797	1.43704e-09	-1.62188	1.10095	0.0312549	0.825038
Solyc05g053900	SL3.0ch05	64775117	64777117	-	13755	10735	13293	9280	56.166	58.889	2.72316	3.10963e-09	1.32348	3.89066	0.0073619	0.405732
Solyc05g053910	SL3.0ch05	64786477	64788477	-	6483	9098	6861	8021	41.608	46.103	4.49431	6.03073e-15	0	-3.7556	1	1
Solyc05g053940	SL3.0ch05	64811821	64813821	-	7986	8771	7524	7811	47.658	49.064	1.40654	0.00624935	-0.072731	6.98059	0.791585	1
Solyc05g053960	SL3.0ch05	64819768	64821768	-	1214	7063	996	5263	14.667	15.913	1.24594	0.0191622	-1.1565	0.389771	0.360679	1
Solyc05g053965	SL3.0ch05	64822533	64824533	+	1897	9300	1767	8085	16.942	17.935	0.993407	0.0269204	-0.260905	0.717957	0.676861	1
Solyc05g053990	SL3.0ch05	64829910	64831910	-	5978	5816	5393	4749	50.687	53.175	2.48813	0.000165231	0.344141	4.51603	0.368312	1
Solyc05g054000	SL3.0ch05	64831191	64833191	-	12381	9315	11423	7384	57.066	60.738	3.6722	1.33653e-13	0.551753	0.952027	0.598358	1
Solyc05g054010	SL3.0ch05	64839530	64841530	-	1310	5393	1387	4768	19.543	22.535	2.99104	2.65728e-05	0.441393	0.860262	0.420624	1
Solyc05g054020	SL3.0ch05	64838495	64840495	+	1477	8265	1586	8210	15.161	16.19	1.02912	0.0230351	0.147945	-0.678867	0.879036	1
Solyc05g054030	SL3.0ch05	64857565	64859565	+	7128	8365	6749	7469	46.008	47.468	1.46012	0.00627787	1.78825	-3.87428	1	1
Solyc05g054040	SL3.0ch05	64874871	64876871	-	4395	9583	4272	7189	31.442	37.274	5.83197	7.01574e-22	-0.0797975	1.57681	0.886026	1
Solyc05g054070	SL3.0ch05	64900473	64902473	-	7048	8667	7696	7406	44.849	50.96	6.11127	3.50887e-26	-0.0328522	7.17821	0.911417	1
Solyc05g054090	SL3.0ch05	64917019	64919019	-	6265	13437	6139	9743	31.799	38.654	6.85502	2.76314e-40	-1.54868	8.91079	0.0300971	0.812405
Solyc05g054100	SL3.0ch05	64926744	64928744	-	11605	9707	12319	9482	54.453	56.507	2.05369	1.46954e-05	0.0869721	6.78876	0.735163	1
Solyc05g054120	SL3.0ch05	64933000	64935000	+	3438	7758	2715	5719	30.707	32.191	1.48374	0.013501	0.226661	0.569372	0.743077	1
Solyc05g054150	SL3.0ch05	64949324	64951324	+	6006	9688	5797	7979	38.269	42.08	3.81103	4.50772e-11	-0.107241	3.80505	0.743112	1
Solyc05g054160	SL3.0ch05	64956148	64958148	+	282	3829	385	3491	6.86	9.933	3.07328	7.1829e-07	0	-3.91086	1	1
Solyc05g054180	SL3.0ch05	64982917	64984917	+	5119	11321	4486	9308	31.137	32.521	1.38392	0.00546411	0.382193	5.27868	0.203691	1
Solyc05g054190	SL3.0ch05	64994527	64996527	+	3293	13936	2793	10847	19.113	20.477	1.36342	0.00167192	-0.237992	1.47279	0.771446	1
Solyc05g054200	SL3.0ch05	64999040	65001040	+	3138	4600	3423	2653	40.553	56.336	15.7833	1.62279e-74	-0.203992	4.73398	0.458035	1
Solyc05g054210	SL3.0ch05	65021614	65023614	-	8022	12181	7226	10266	39.707	41.31	1.60334	0.000967229	-0.164983	6	0.690445	1
Solyc05g054220	SL3.0ch05	65033102	65035102	-	5382	9765	5512	9190	35.532	37.491	1.95971	0.000294492	0.239027	5.74962	0.500342	1
Solyc05g054240	SL3.0ch05	65045237	65047237	+	7067	5480	6883	4640	56.324	59.733	3.40849	9.57687e-08	0.0356907	5.29693	0.913267	1
Solyc05g054250	SL3.0ch05	65058207	65060207	-	1992	7636	2020	6421	20.69	23.931	3.24116	1.82332e-07	0	-3.91086	1	1
Solyc05g054270	SL3.0ch05	65071602	65073602	+	3703	9508	3729	7780	28.03	32.401	4.37106	1.56283e-13	0	-3.87229	1	1
Solyc05g054290	SL3.0ch05	65085277	65087277	+	4299	10622	4133	9687	28.812	29.906	1.09419	0.0199058	0	-3.91086	1	1
Solyc05g054295	SL3.0ch05	65088670	65090670	+	1567	7019	1248	5189	18.251	19.388	1.13727	0.0357207	0	-3.91086	1	1
Solyc05g054300	SL3.0ch05	65088670	65090670	+	1567	7019	1248	5189	18.251	19.388	1.13727	0.0357207	0	-3.91086	1	1
Solyc05g054320	SL3.0ch05	65107418	65109418	-	2901	2603	3935	2575	52.707	60.445	7.73835	3.98238e-17	0.110715	3.71459	0.824409	1
Solyc05g054330	SL3.0ch05	65110303	65112303	-	5939	10122	5766	7807	36.978	42.481	5.50362	1.7914e-21	-0.625076	2.41498	0.253576	1
Solyc05g054340	SL3.0ch05	65112083	65114083	+	5514	11373	5786	8349	32.652	40.934	8.28152	3.97333e-50	0.173609	5.16303	0.6178	1
Solyc05g054350	SL3.0ch05	65127013	65129013	-	3594	9895	3510	8617	26.644	28.944	2.29975	3.21805e-05	-0.110974	7.69156	0.785886	1
Solyc05g054355	SL3.0ch05	65128799	65130799	-	3421	4385	3722	3627	43.825	50.646	6.82108	1.10684e-16	-0.93582	-2.8483	0.762673	1
Solyc05g054365	SL3.0ch05	65140653	65142653	-	7301	10342	6936	8861	41.382	43.907	2.52522	2.89938e-06	0.393911	6.26463	0.193099	1
Solyc05g054390	SL3.0ch05	65160449	65162449	+	1251	12591	1446	12019	9.038	10.739	1.70124	2.24571e-06	0.55722	5.88476	0.0917388	1
Solyc05g054400	SL3.0ch05	65171172	65173172	-	8873	11413	8293	9395	43.74	46.885	3.14537	1.0962e-09	0.00459086	4.50303	0.989309	1
Solyc05g054440	SL3.0ch05	65213987	65215987	+	1132	4184	1110	3518	21.294	23.984	2.69024	0.000843349	0	-3.91086	1	1
Solyc05g054460	SL3.0ch05	65231478	65233478	+	7084	6042	5447	4250	53.969	56.172	2.20279	0.000611702	0.294991	4.60209	0.325043	1
Solyc05g054470	SL3.0ch05	65246638	65248638	-	3907	11130	4607	8756	25.983	34.476	8.49322	2.16426e-53	-4.61781	-3.61882	0.244502	1
Solyc05g054490	SL3.0ch05	65261082	65263082	-	3199	6424	2143	4041	33.243	34.654	1.41067	0.0309407	-0.388544	5.32567	0.178941	1
Solyc05g054493	SL3.0ch05	65263605	65265605	-	1135	9060	1229	6897	11.133	15.124	3.99138	3.41115e-15	0.170316	6.25031	0.559852	1
Solyc05g054520	SL3.0ch05	65271377	65273377	+	6718	7336	5490	4726	47.801	53.739	5.93789	2.15917e-19	0.220264	5.09511	0.431049	1
Solyc05g054540	SL3.0ch05	65285508	65287508	+	3315	9058	3580	9003	26.792	28.451	1.65888	0.00203258	-0.236899	5.70035	0.42713	1
Solyc05g054570	SL3.0ch05	65305390	65307390	+	1644	3316	1678	2246	33.145	42.762	9.61733	5.48453e-20	0.0574445	5.98914	0.853918	1
Solyc05g054600	SL3.0ch05	65331477	65333477	-	13618	8043	11932	6618	62.869	64.323	1.4547	0.00151594	0.0330403	3.9829	0.91762	1
Solyc05g054610	SL3.0ch05	65332914	65334914	+	5481	7041	4823	5292	43.771	47.682	3.9107	5.44564e-09	-0.0849871	2.96506	0.926419	1
Solyc05g054620	SL3.0ch05	65339492	65341492	+	10568	9794	10434	9299	51.901	52.876	0.975294	0.0239169	-0.489654	6.41557	0.0930888	1
Solyc05g054630	SL3.0ch05	65346773	65348773	+	4748	6154	4845	4877	43.552	49.835	6.28378	5.62913e-19	0.196916	4.68953	0.526755	1
Solyc05g054650	SL3.0ch05	65367545	65369545	+	2543	7613	2677	7596	25.039	26.059	1.01921	0.042057	1.94478	0.611369	0.371902	1
Solyc05g054670	SL3.0ch05	65388032	65390032	-	3725	9947	3624	9088	27.245	28.508	1.26303	0.0112893	1.17266	1.95701	0.0304062	0.813966
Solyc05g054680	SL3.0ch05	65392607	65394607	-	4457	7908	4159	5943	36.045	41.17	5.12478	9.07056e-15	-0.198991	2.04109	0.741624	1
Solyc05g054690	SL3.0ch05	65396919	65398919	-	3128	6453	2793	4938	32.648	36.127	3.47933	1.55498e-06	-0.785171	-1.1133	0.468481	1
Solyc05g054700	SL3.0ch05	65407294	65409294	-	8797	11182	9018	10480	44.031	46.251	2.21966	7.80018e-06	0.0409125	4.56382	0.892642	1
Solyc05g054710	SL3.0ch05	65423301	65425301	-	12289	9653	11566	8091	56.007	58.839	2.83235	6.77476e-09	-0.0182441	5.3969	0.947829	1
Solyc05g054720	SL3.0ch05	65425012	65427012	+	10485	7817	9514	6393	57.289	59.81	2.52133	2.13977e-06	0.0936451	6.88703	0.754552	1
Solyc05g054730	SL3.0ch05	65430914	65432914	+	2781	6998	2700	6427	28.438	29.583	1.14407	0.0372554	-0.234326	5.76722	0.416809	1
Solyc05g054740	SL3.0ch05	65439282	65441282	+	2980	10262	2613	8468	22.504	23.581	1.07675	0.0227459	-0.409831	4.82002	0.23897	1
Solyc05g054750	SL3.0ch05	65450930	65452930	+	7590	8044	8409	8148	48.548	50.788	2.24015	4.45048e-05	0.0947825	2.54745	0.930998	1
Solyc05g054795	SL3.0ch05	65470723	65472723	-	4477	7873	4415	6315	36.251	41.146	4.89531	5.56442e-14	0.338405	-2.05669	0.917367	1
Solyc05g054800	SL3.0ch05	65475019	65477019	-	5252	10336	4883	8180	33.693	37.38	3.6878	1.26486e-10	-0.0653048	8.06373	0.860285	1
Solyc05g054810	SL3.0ch05	65475322	65477322	+	5700	9320	5440	7590	37.949	41.75	3.80041	1.29913e-10	0.0428333	7.74296	0.910499	1
Solyc05g054830	SL3.0ch05	65488806	65490806	+	5099	9511	5191	8228	34.901	38.684	3.7832	7.91933e-11	0.00899572	6.74392	0.980844	1
Solyc05g054840	SL3.0ch05	65493891	65495891	+	3886	2854	3158	2088	57.656	60.198	2.54246	0.00282085	-0.0922655	3.17288	0.824436	1
Solyc05g054860	SL3.0ch05	65514658	65516658	+	1576	10427	1835	9697	13.13	15.912	2.78219	1.77041e-09	0.813807	6.17441	0.0104773	0.486062
Solyc05g054870	SL3.0ch05	65518471	65520471	+	7107	7645	7465	4921	48.177	60.27	12.0931	9.5541e-87	0.760876	0.446777	0.411022	1
Solyc05g054910	SL3.0ch05	65563841	65565841	-	3796	9896	3308	7552	27.724	30.46	2.73619	2.44021e-06	0.106078	5.25491	0.74724	1
Solyc05g054915	SL3.0ch05	65548126	65550126	-	675	3788	692	3266	15.124	17.484	2.35922	0.00212242	0	-3.91086	1	1
Solyc05g054920	SL3.0ch05	65563148	65565148	+	3799	10994	3308	8910	25.681	27.075	1.39374	0.00524555	0.211567	8.34947	0.439345	1
Solyc05g054930	SL3.0ch05	65571709	65573709	+	5270	8593	5199	7279	38.015	41.665	3.65047	1.9833e-09	-0.624179	0.795144	0.429182	1
Solyc05g054940	SL3.0ch05	65585359	65587359	-	4735	7043	4516	5759	40.202	43.951	3.74927	2.16596e-08	-0.194361	4.87562	0.500256	1
Solyc05g054960	SL3.0ch05	65584717	65586717	+	4692	5331	4482	4577	46.812	49.476	2.66333	0.000166415	-0.0328278	4.8166	0.901068	1
Solyc05g054965	SL3.0ch05	65592505	65594505	+	2521	4799	2046	3156	34.44	39.331	4.89114	2.51178e-08	0	-3.91086	1	1
Solyc05g054970	SL3.0ch05	65603803	65605803	-	5653	7991	6512	7757	41.432	45.637	4.20526	2.52966e-12	0.204739	6.09351	0.485364	1
Solyc05g054980	SL3.0ch05	65618181	65620181	-	3459	4092	3497	2861	45.809	55.002	9.19307	1.80736e-26	-0.0790381	5.59222	0.765565	1
Solyc05g054990	SL3.0ch05	65622331	65624331	-	9850	11542	9561	9380	46.045	50.478	4.43255	1.84146e-18	0.246248	4.12266	0.462346	1
Solyc05g055000	SL3.0ch05	65622377	65624377	+	9907	11677	9611	9413	45.9	50.52	4.62065	4.81502e-20	-0.18196	5.60803	0.522785	1
Solyc05g055020	SL3.0ch05	65646790	65648790	-	3072	8491	2906	7530	26.567	27.846	1.27842	0.0163296	0	-3.91086	1	1
Solyc05g055030	SL3.0ch05	65653319	65655319	-	4087	9259	4721	9490	30.623	33.221	2.59734	3.45088e-06	6.73486	0.742106	0.00545001	0.332655
Solyc05g055040	SL3.0ch05	65657115	65659115	+	6073	9633	7347	8620	38.667	46.014	7.3469	6.18587e-39	0.0675557	4.32839	0.838104	1
Solyc05g055060	SL3.0ch05	65704224	65706224	-	5891	10047	5879	9123	36.962	39.188	2.22613	4.18519e-05	-0.0160039	6.34086	0.954075	1
Solyc05g055070	SL3.0ch05	65712295	65714295	-	2939	11359	3260	11718	20.555	21.765	1.20993	0.00597943	0.077302	5.7202	0.815177	1
Solyc05g055080	SL3.0ch05	65718717	65720717	-	4512	6541	4831	5822	40.821	45.349	4.52723	2.595e-11	0.556597	3.91933	0.404835	1
Solyc05g055110	SL3.0ch05	65755672	65757672	+	8842	10665	8339	9597	45.327	46.493	1.16577	0.0120992	0.477925	4.00754	0.328707	1
Solyc05g055120	SL3.0ch05	65765711	65767711	-	1161	7157	872	4185	13.958	17.243	3.28574	3.47733e-07	0.218669	3.56306	0.535628	1
Solyc05g055150	SL3.0ch05	65770367	65772367	-	819	5839	845	4249	12.301	16.588	4.28715	7.21529e-11	0	-3.91086	1	1
Solyc05g055190	SL3.0ch05	65786275	65788275	+	9645	10689	8007	8412	47.433	48.767	1.3338	0.00584893	1.89863	-3.83531	1	1
Solyc05g055210	SL3.0ch05	65800891	65802891	+	15	882	59	1061	1.672	5.268	3.59562	1.04127e-05	0.239601	7.14037	0.441037	1
Solyc05g055220	SL3.0ch05	65809281	65811281	-	4434	10026	4153	8309	30.664	33.325	2.66141	2.69556e-06	0.476291	-2.46243	0.853306	1
Solyc05g055230	SL3.0ch05	65816480	65818480	-	3472	7751	2996	5322	30.936	36.018	5.0818	1.87528e-13	0.070911	6.84896	0.852061	1
Solyc05g055240	SL3.0ch05	65815359	65817359	+	3539	8809	2985	4911	28.661	37.804	9.14344	1.37725e-40	0.168958	5.72291	0.564631	1
Solyc05g055300	SL3.0ch05	65842671	65844671	-	6868	10487	7295	10329	39.574	41.392	1.81881	0.000347607	-0.164321	4.29662	0.598019	1
Solyc05g055310	SL3.0ch05	65843447	65845447	+	4766	11789	5008	11124	28.789	31.044	2.255	7.26154e-06	-0.156668	6.53572	0.654846	1
Solyc05g055330	SL3.0ch05	65854893	65856893	+	3180	4110	3493	3907	43.621	47.203	3.5813	1.06881e-05	1.61383	-2.52108	0.277597	1
Solyc05g055343	SL3.0ch05	65873180	65875180	-	2034	4853	1983	4155	29.534	32.307	2.77304	0.00043019	0.159139	2.16352	0.76336	1
Solyc05g055347	SL3.0ch05	65881730	65883730	-	1466	2610	1649	2639	35.967	38.456	2.48952	0.00948478	0.604363	-2.6178	0.705636	1
Solyc05g055390	SL3.0ch05	65896828	65898828	+	3811	10464	3583	9281	26.697	27.853	1.1559	0.0161312	0.202326	3.43771	0.580642	1
Solyc05g055410	SL3.0ch05	65914492	65916492	-	2581	9673	2451	8509	21.063	22.363	1.30063	0.00856296	-1.93644	-3.82898	1	1
Solyc05g055415	SL3.0ch05	65915815	65917815	-	4272	9538	4223	8385	30.934	33.495	2.5605	7.34343e-06	0	-3.91086	1	1
Solyc05g055420	SL3.0ch05	65938100	65940100	-	2346	5631	2020	3397	29.41	37.29	7.88046	6.62465e-21	0.293387	4.39867	0.357993	1
Solyc05g055430	SL3.0ch05	65938100	65940100	-	2346	5631	2020	3397	29.41	37.29	7.88046	6.62465e-21	-0.708243	0.813386	0.282436	1
Solyc05g055440	SL3.0ch05	65939689	65941689	-	6020	10349	6216	9057	36.777	40.699	3.92244	1.50345e-12	-0.0737828	7.1747	0.808607	1
Solyc05g055450	SL3.0ch05	65940677	65942677	+	9599	12345	9464	10438	43.743	47.553	3.80985	1.18747e-14	0.0706968	6.41971	0.791984	1
Solyc05g055460	SL3.0ch05	65949929	65951929	-	1298	6624	1335	6157	16.385	17.819	1.43426	0.00942241	0	-3.91086	1	1
Solyc05g055470	SL3.0ch05	65961561	65963561	-	3149	11874	2917	9889	20.961	22.778	1.81719	0.000175302	0.313529	5.79343	0.273153	1
Solyc05g055480	SL3.0ch05	65961561	65963561	-	3149	11874	2917	9889	20.961	22.778	1.81719	0.000175302	0.040325	3.95398	0.92505	1
Solyc05g055500	SL3.0ch05	65972112	65974112	-	6225	11502	5715	10061	35.116	36.226	1.10999	0.016729	0	-3.87049	1	1
Solyc05g055530	SL3.0ch05	65988792	65990792	-	5994	11239	5752	8147	34.782	41.384	6.60217	5.90374e-32	-0.199966	2.03447	0.74423	1
Solyc05g055540	SL3.0ch05	65993205	65995205	-	1934	9196	2155	9151	17.376	19.061	1.68422	0.00071037	-0.82012	-2.4088	0.639624	1
Solyc05g055550	SL3.0ch05	65998883	66000883	-	56	1373	152	2037	3.919	6.944	3.02499	7.44989e-05	-0.182122	3.37448	0.692354	1
Solyc05g055570	SL3.0ch05	66001295	66003295	-	147	1094	168	589	11.845	22.193	10.3476	1.84483e-09	-1.13623	-2.96308	0.593851	1
Solyc05g055563	SL3.0ch05	66002897	66004897	-	837	2644	1214	2624	24.045	31.631	7.58624	8.93932e-13	-4.69218	-3.57631	0.10426	1
Solyc05g055580	SL3.0ch05	66004983	66006983	-	928	2556	1749	3332	26.636	34.422	7.78631	3.52139e-14	0	-3.91086	1	1
Solyc05g055585	SL3.0ch05	66005115	66007115	-	790	2244	1345	2665	26.038	33.541	7.50291	1.81805e-11	0	-3.91086	1	1
Solyc05g055590	SL3.0ch05	66009574	66011574	-	6439	10224	6334	8849	38.643	41.718	3.07521	2.64302e-08	-1.03437	-3.40729	0.760144	1
Solyc05g055600	SL3.0ch05	66011229	66013229	+	9051	8978	10439	8169	50.202	56.1	5.89708	7.77421e-29	0.143584	5.55395	0.62725	1
Solyc05g055610	SL3.0ch05	66029409	66031409	-	4869	8957	4890	7775	35.216	38.61	3.39408	1.30886e-08	0.0815856	3.64954	0.850525	1
Solyc05g055640	SL3.0ch05	66054500	66056500	+	1281	3789	1189	2951	25.266	28.72	3.45353	0.000142661	-0.334416	-3.46668	1	1
Solyc05g055650	SL3.0ch05	66060456	66062456	-	8968	8768	8692	7194	50.564	54.715	4.15102	5.80123e-14	-0.0434329	0.92198	0.959152	1
Solyc05g055680	SL3.0ch05	66075336	66077336	-	2975	6250	2873	5571	32.249	34.024	1.77484	0.00657486	-0.386901	-0.0750823	0.77119	1
Solyc05g055690	SL3.0ch05	66092368	66094368	-	1533	4828	1460	3798	24.1	27.767	3.66723	6.37186e-06	-0.0115155	-2.70099	1	1
Solyc05g055710	SL3.0ch05	66097104	66099104	+	6994	7285	5627	5433	48.981	50.877	1.89601	0.00163365	0	-3.83496	1	1
Solyc05g055740	SL3.0ch05	66107256	66109256	+	1350	6715	1137	5130	16.739	18.143	1.40366	0.0144108	-5.5782	-3.31895	0.134021	1
Solyc05g055745	SL3.0ch05	66109855	66111855	+	1906	5825	1604	3972	24.654	28.766	4.11215	1.3152e-07	4.95025	-3.55237	0.20739	1
Solyc05g055750	SL3.0ch05	66115935	66117935	-	3719	8208	3514	7412	31.181	32.162	0.980463	0.0495236	0	-3.91086	1	1
Solyc05g055760	SL3.0ch05	66121236	66123236	-	1873	10273	1592	8044	15.421	16.521	1.10066	0.0136989	0.203138	4.77202	0.678842	1
Solyc05g055770	SL3.0ch05	66123575	66125575	+	7360	9449	6904	8207	43.786	45.689	1.9025	0.000426031	-0.173108	8.65346	0.500496	1
Solyc05g055780	SL3.0ch05	66135841	66137841	-	7529	9805	7150	8139	43.435	46.766	3.33078	2.0657e-09	-0.284402	2.92608	0.514478	1
Solyc05g055790	SL3.0ch05	66137243	66139243	+	1270	8174	1415	7064	13.448	16.688	3.2406	1.74645e-09	-0.115172	4.14974	0.742338	1
Solyc05g055800	SL3.0ch05	66151729	66153729	-	792	4669	1004	4205	14.503	19.274	4.77149	6.97137e-11	-0.682281	2.18749	0.232046	1
Solyc05g055810	SL3.0ch05	66149108	66151108	+	257	5423	234	4015	4.525	5.507	0.98253	0.0137289	-2.15655	-2.87383	0.201442	1
Solyc05g055820	SL3.0ch05	66151985	66153985	+	572	4118	637	3880	12.196	14.102	1.90612	0.00395325	-2.43796	-0.799046	0.0251488	0.75148
Solyc05g055830	SL3.0ch05	66155878	66157878	+	3630	9446	3886	8423	27.761	31.57	3.80961	5.04384e-11	0.0663845	3.47095	0.858003	1
Solyc05g055840	SL3.0ch05	66172658	66174658	-	1662	4694	2258	4356	26.149	34.14	7.99118	1.39809e-22	-1.25388	2.41437	0.0567716	1
Solyc05g055870	SL3.0ch05	66187520	66189520	-	1456	12315	1290	9108	10.573	12.406	1.83329	8.04441e-06	0.243831	6.85147	0.476082	1
Solyc05g055920	SL3.0ch05	66216811	66218811	-	2170	9351	1664	6519	18.835	20.335	1.49967	0.00485285	0	-3.91086	1	1
Solyc05g055970	SL3.0ch05	66232088	66234088	-	760	3170	1000	3338	19.338	23.052	3.71368	2.95051e-05	-1.02593	-1.56356	0.40215	1
Solyc05g055980	SL3.0ch05	66239506	66241506	-	4725	9578	4238	8104	33.035	34.338	1.30301	0.0125806	-0.0830335	2.30468	0.858331	1
Solyc05g055990	SL3.0ch05	66239864	66241864	+	5136	10297	4415	8085	33.279	35.32	2.04066	0.000244271	-4.92136	-0.563438	0.000195117	0.0315232
Solyc05g056010	SL3.0ch05	66251788	66253788	-	710	5228	695	4262	11.957	14.021	2.06369	0.000877842	0.105834	4.39959	0.751402	1
Solyc05g056040	SL3.0ch05	66277116	66279116	-	5628	8485	5461	6786	39.878	44.591	4.71239	2.43846e-14	-0.0353289	4.74403	0.938925	1
Solyc05g056050	SL3.0ch05	66301774	66303774	-	2558	7576	2805	7735	25.242	26.613	1.37114	0.0125349	-2.67644	3.20824	0.0320949	0.837324
Solyc05g056070	SL3.0ch05	66307083	66309083	+	200	900	335	745	18.182	31.019	12.8367	6.09283e-12	-2.09229	5.61824	0.00322589	0.241389
Solyc05g056080	SL3.0ch05	66313406	66315406	-	4138	11305	4082	9373	26.795	30.338	3.54285	4.35962e-11	-0.20528	0.984257	0.854133	1
Solyc05g056090	SL3.0ch05	66313127	66315127	+	4135	12602	4072	10338	24.706	28.258	3.55241	2.41267e-12	0.346068	4.53976	0.379591	1
Solyc05g056100	SL3.0ch05	66317937	66319937	+	4016	7351	4461	6018	35.33	42.571	7.24051	2.9715e-27	0.240831	5.28463	0.385863	1
Solyc05g056160	SL3.0ch05	66404473	66406473	-	5703	9887	6536	8685	36.581	42.941	6.35953	2.51404e-29	0.252206	7.45385	0.355024	1
Solyc05g056170	SL3.0ch05	66404944	66406944	+	3383	10121	3719	9398	25.052	28.353	3.30068	1.51483e-09	-1.73384	0.783399	0.169509	1
Solyc05g056180	SL3.0ch05	66411051	66413051	+	51	2820	72	2552	1.776	2.744	0.967518	0.00889502	0	-3.7988	1	1
Solyc05g056200	SL3.0ch05	66414094	66416094	+	1352	4714	1088	3048	22.288	26.306	4.01745	3.14354e-06	0.0265885	2.36421	0.961273	1
Solyc05g056230	SL3.0ch05	66440774	66442774	-	5596	10669	5426	9367	34.405	36.68	2.27435	2.28708e-05	0.2087	7.74939	0.469914	1
Solyc05g056240	SL3.0ch05	66445675	66447675	+	7323	10638	7336	8889	40.772	45.214	4.4425	2.90924e-16	-0.118389	7.39902	0.689003	1
Solyc05g056250	SL3.0ch05	66457342	66459342	-	828	4107	788	2961	16.778	21.019	4.24082	5.21581e-07	0.389818	5.28958	0.210621	1
Solyc05g056255	SL3.0ch05	66464826	66466826	-	7654	7622	6781	6188	50.105	52.286	2.18148	0.000176231	-0.251298	6.05609	0.393223	1
Solyc05g056290	SL3.0ch05	66472169	66474169	+	6473	4264	6525	2231	60.287	74.52	14.2335	3.48845e-97	0.28189	5.52269	0.298832	1
Solyc05g056300	SL3.0ch05	66492360	66494360	-	8025	6372	7834	5615	55.741	58.25	2.5089	1.97088e-05	-0.835659	4.89192	0.00980944	0.474225
Solyc05g056310	SL3.0ch05	66491942	66493942	+	8020	5892	7828	5341	57.648	59.443	1.79456	0.00164988	-0.0444723	7.56566	0.87105	1
Solyc05g056320	SL3.0ch05	66507210	66509210	-	2257	8446	2356	6922	21.088	25.393	4.30586	1.14005e-12	-0.0364289	6.08805	0.908954	1
Solyc05g056325	SL3.0ch05	66508181	66510181	-	4455	9269	4981	9117	32.461	35.331	2.86987	4.26496e-07	0.519583	1.94921	0.335029	1
Solyc05g056330	SL3.0ch05	66507640	66509640	+	4471	10450	4966	8777	29.964	36.135	6.17028	7.18286e-28	0.442861	1.93211	0.386687	1
Solyc05g056360	SL3.0ch05	66545457	66547457	+	5197	8887	5783	9248	36.9	38.474	1.57379	0.00322407	0	-3.91086	1	1
Solyc05g056390	SL3.0ch05	66558822	66560822	+	628	6198	483	4205	9.2	10.303	1.10278	0.0234391	0.0141216	3.15955	0.984862	1
Solyc05g056385	SL3.0ch05	66558822	66560822	+	628	6198	483	4205	9.2	10.303	1.10278	0.0234391	0	-3.91086	1	1
Solyc05g056400	SL3.0ch05	66561674	66563674	+	1595	7670	1680	6271	17.215	21.129	3.91409	1.11134e-10	-1.39752	-3.21169	0.781304	1
Solyc05g056450	SL3.0ch05	66588956	66590956	-	1011	7934	1290	7591	11.302	14.525	3.22299	1.98424e-10	2.30964	-3.30761	0.460538	1
Solyc05g056460	SL3.0ch05	66594161	66596161	-	664	4730	1075	3468	12.31	23.663	11.3528	1.92836e-48	0.467173	5.33421	0.111703	1
Solyc05g056470	SL3.0ch05	66597410	66599410	-	910	5921	1512	6886	13.322	18.004	4.68266	6.28773e-15	2.21604	-2.58417	0.318739	1
Solyc05g056510	SL3.0ch05	66619207	66621207	+	4951	9104	4736	7756	35.226	37.912	2.68637	4.94603e-06	0.156012	5.7345	0.577513	1
Solyc05g056520	SL3.0ch05	66641234	66643234	-	2803	10464	3377	9999	21.128	25.247	4.1191	3.8907e-15	-0.216158	2.87505	0.595946	1
Solyc05g056530	SL3.0ch05	66642444	66644444	+	5608	7983	6304	7691	41.263	45.045	3.78206	3.33608e-10	-0.345864	1.21658	0.596875	1
Solyc05g056545	SL3.0ch05	66659114	66661114	-	3010	6163	3216	6021	32.814	34.816	2.00281	0.00235924	0.186031	4.97012	0.612278	1
Solyc05g056550	SL3.0ch05	66659529	66661529	+	2674	5382	2624	4802	33.193	35.335	2.14266	0.00288237	0	-3.91086	1	1
Solyc05g056570	SL3.0ch05	66664475	66666475	+	146	1393	69	511	9.487	11.897	2.40987	0.0466311	-0.195083	4.36078	0.582981	1
Solyc05g056580	SL3.0ch05	66680046	66682046	-	7549	9896	7864	8978	43.273	46.693	3.41965	2.7851e-10	-0.10045	6.67525	0.713512	1
Solyc05g056590	SL3.0ch05	66680188	66682188	+	7516	9899	7863	9148	43.158	46.223	3.06484	1.29748e-08	0	-3.76162	1	1
Solyc05g056595	SL3.0ch05	66680188	66682188	+	7516	9899	7863	9148	43.158	46.223	3.06484	1.29748e-08	-0.0129727	3.96203	0.968529	1
Solyc06g005030	SL3.0ch06	20104	22104	+	1897	9508	2054	9199	16.633	18.253	1.61985	0.000828592	0	-3.91086	1	1
Solyc06g005050	SL3.0ch06	26785	28785	-	7452	8157	7303	6987	47.742	51.106	3.36398	7.90146e-09	-0.567931	2.15022	0.164651	1
Solyc06g005080	SL3.0ch06	95440	97440	-	2098	6739	2533	5816	23.741	30.339	6.59787	7.41758e-22	0.282137	7.3003	0.311116	1
Solyc06g005090	SL3.0ch06	105345	107345	-	3386	7686	3457	7375	30.582	31.915	1.33305	0.0167238	1.94147	-3.20581	1	1
Solyc06g005100	SL3.0ch06	116534	118534	+	6365	9782	6123	8730	39.419	41.224	1.80491	0.000753566	-2.44589	-2.46428	0.353472	1
Solyc06g005130	SL3.0ch06	159204	161204	-	5107	11379	4705	9093	30.978	34.099	3.12135	9.46218e-09	-0.827428	0.388967	0.246565	1
Solyc06g005140	SL3.0ch06	169250	171250	-	3647	8260	3935	5887	30.629	40.063	9.43408	1.84994e-46	0.0332956	3.8475	0.924986	1
Solyc06g005150	SL3.0ch06	173377	175377	-	7594	9677	6659	7417	43.97	47.307	3.33781	4.60827e-09	0.0556753	7.98802	0.852627	1
Solyc06g005170	SL3.0ch06	189875	191875	+	7744	7504	7690	6628	50.787	53.709	2.92163	5.01698e-07	-0.185494	8.27964	0.760891	1
Solyc06g005180	SL3.0ch06	199323	201323	-	4390	8177	4059	7064	34.933	36.492	1.55919	0.00674212	0	-3.91086	1	1
Solyc06g005200	SL3.0ch06	212092	214092	+	7558	13091	7222	10677	36.602	40.349	3.74637	9.15238e-14	-0.000460114	3.86151	1	1
Solyc06g005210	SL3.0ch06	233304	235304	-	3052	9601	2985	7681	24.121	27.986	3.86536	3.3362e-11	3.15526	-3.72628	0.381639	1
Solyc06g005220	SL3.0ch06	243338	245338	-	6402	8709	5060	6284	42.366	44.605	2.23859	0.000189001	-0.1028	1.64612	0.856557	1
Solyc06g005230	SL3.0ch06	249951	251951	-	5196	12953	5136	11041	28.63	31.749	3.1191	4.57074e-10	-0.169107	5.32406	0.539521	1
Solyc06g005250	SL3.0ch06	264632	266632	+	10680	9798	9860	8375	52.154	54.072	1.91831	0.000113071	0.194586	4.51179	0.518349	1
Solyc06g005260	SL3.0ch06	271066	273066	+	7005	7624	6245	5150	47.884	54.805	6.9204	9.30785e-28	0.405254	6.95041	0.327705	1
Solyc06g005290	SL3.0ch06	304943	306943	-	8156	6892	8285	6111	54.2	57.551	3.35081	8.56433e-09	-0.150147	3.91169	0.621907	1
Solyc06g005350	SL3.0ch06	370282	372282	-	7476	9149	5990	7060	44.968	45.9	0.931962	0.0480027	-0.568986	0.444863	0.357211	1
Solyc06g005360	SL3.0ch06	370042	372042	+	7444	9017	5980	6900	45.222	46.429	1.20653	0.0191053	-0.111581	9.29539	0.684067	1
Solyc06g005370	SL3.0ch06	378944	380944	+	5779	9552	5429	8284	37.695	39.59	1.8953	0.000589633	0.013692	4.76743	0.96543	1
Solyc06g005380	SL3.0ch06	385233	387233	+	1605	4729	1791	4896	25.339	26.783	1.44387	0.0290659	0.0676341	3.05559	0.86504	1
Solyc06g005410	SL3.0ch06	424757	426757	-	7710	8633	7929	6822	47.176	53.752	6.57613	3.5334e-30	0.29574	1.80203	0.562667	1
Solyc06g005420	SL3.0ch06	427063	429063	-	1282	7683	1223	6723	14.3	15.391	1.09134	0.0227431	-0.365293	5.22469	0.236226	1
Solyc06g005430	SL3.0ch06	429149	431149	-	4488	9848	3641	6023	31.306	37.676	6.37011	8.70314e-24	-0.366109	4.35043	0.314929	1
Solyc06g005450	SL3.0ch06	443035	445035	-	541	4121	577	3671	11.604	13.583	1.9784	0.00297398	0	-3.91086	1	1
Solyc06g005460	SL3.0ch06	477037	479037	+	3092	6830	3233	6556	31.163	33.027	1.86379	0.00292369	-1.77296	-1.92423	0.447299	1
Solyc06g005470	SL3.0ch06	480745	482745	+	1262	7911	1320	6691	13.758	16.477	2.71958	6.55237e-07	-0.376917	2.66707	0.619066	1
Solyc06g005490	SL3.0ch06	502080	504080	+	6916	8946	6907	8322	43.601	45.354	1.7532	0.00114048	0.137978	6.72202	0.662352	1
Solyc06g005520	SL3.0ch06	559158	561158	-	7911	9680	6940	7909	44.972	46.737	1.76529	0.000907762	0.865759	3.0568	0.121002	1
Solyc06g005530	SL3.0ch06	575418	577418	-	7869	11143	8309	10238	41.39	44.8	3.41005	3.91941e-11	0	-3.91086	1	1
Solyc06g005570	SL3.0ch06	615667	617667	-	5105	10487	4119	7810	32.741	34.529	1.78815	0.00113957	0.251964	5.10243	0.399245	1
Solyc06g005580	SL3.0ch06	627824	629824	-	4390	8666	5101	7554	33.624	40.308	6.68379	7.61531e-28	0	-3.91086	1	1
Solyc06g005590	SL3.0ch06	630656	632656	+	3020	9408	3188	9292	24.3	25.545	1.2449	0.0115899	0.177234	4.63268	0.60233	1
Solyc06g005600	SL3.0ch06	645717	647717	-	5050	5465	5132	5124	48.027	50.039	2.01237	0.00221858	0.285631	4.32943	0.384157	1
Solyc06g005620	SL3.0ch06	680998	682998	-	7633	11283	7904	9893	40.352	44.412	4.0599	8.06892e-15	0	-3.91086	1	1
Solyc06g005640	SL3.0ch06	710599	712599	-	11813	6788	10977	5597	63.507	66.23	2.7229	1.01685e-07	0.381907	3.28439	0.345244	1
Solyc06g005660	SL3.0ch06	728138	730138	-	3978	7806	4234	7582	33.758	35.833	2.07513	0.000539484	0	-3.91086	1	1
Solyc06g005720	SL3.0ch06	764821	766821	+	12914	9089	12849	7989	58.692	61.661	2.96939	4.98915e-10	-0.193929	3.36085	0.577502	1
Solyc06g005750	SL3.0ch06	789815	791815	-	243	9880	720	10325	2.4	6.519	4.11831	1.32341e-47	-0.837431	-1.75642	0.56861	1
Solyc06g005760	SL3.0ch06	799800	801800	-	7682	8337	7150	6851	47.956	51.068	3.11223	7.99208e-08	0	-3.91086	1	1
Solyc06g005780	SL3.0ch06	810337	812337	+	5015	7490	6321	7326	40.104	46.318	6.21391	1.6656e-23	0	-3.91086	1	1
Solyc06g005790	SL3.0ch06	823966	825966	-	6120	7877	5201	5842	43.724	47.098	3.37405	1.09755e-07	-0.0788458	5.14135	0.782455	1
Solyc06g005795	SL3.0ch06	816364	818364	+	3869	8140	3960	7694	32.218	33.98	1.76225	0.00230726	0	-3.91086	1	1
Solyc06g005800	SL3.0ch06	835436	837436	-	6024	9064	5045	7130	39.926	41.437	1.5116	0.0062131	-0.014244	4.90635	0.95957	1
Solyc06g005810	SL3.0ch06	842974	844974	-	4481	8386	4708	8349	34.826	36.057	1.23176	0.0186835	0.130856	4.07389	0.724341	1
Solyc06g005820	SL3.0ch06	856233	858233	-	5349	7563	5273	6582	41.427	44.479	3.05254	1.17913e-06	0	-3.91086	1	1
Solyc06g005813	SL3.0ch06	856233	858233	-	5349	7563	5273	6582	41.427	44.479	3.05254	1.17913e-06	0	-3.91086	1	1
Solyc06g005870	SL3.0ch06	881114	883114	+	432	3993	365	2874	9.763	11.269	1.5062	0.0164659	0	-3.54526	1	1
Solyc06g005880	SL3.0ch06	888428	890428	-	1603	4457	1824	3757	26.452	32.682	6.23017	3.61972e-13	1.35263	-3.61234	0.761126	1
Solyc06g005890	SL3.0ch06	896753	898753	-	10425	7925	9791	6948	56.812	58.492	1.68015	0.000898824	-0.0315008	6.06629	0.901357	1
Solyc06g005910	SL3.0ch06	896137	898137	+	10631	9302	9847	8204	53.334	54.551	1.21733	0.00906705	-0.699105	-1.8184	0.486027	1
Solyc06g005950	SL3.0ch06	938521	940521	-	7504	12538	6924	9414	37.441	42.38	4.93836	3.86132e-21	0.160845	5.8729	0.579934	1
Solyc06g005960	SL3.0ch06	939678	941678	+	6892	11399	6766	9113	37.68	42.61	4.93	6.17526e-20	2.37477	5.35016	5.25683e-08	3.0824e-05
Solyc06g005970	SL3.0ch06	946647	948647	+	10616	8974	11452	9190	54.191	55.479	1.28821	0.00519406	0.131276	6.95997	0.680134	1
Solyc06g005980	SL3.0ch06	972377	974377	-	9463	10120	10383	8819	48.323	54.072	5.74997	6.3786e-29	-0.450271	-2.03495	0.8311	1
Solyc06g005990	SL3.0ch06	981457	983457	+	4255	10595	3893	8804	28.653	30.661	2.00759	0.000193671	0.040735	5.2174	0.88773	1
Solyc06g006000	SL3.0ch06	1010286	1012286	-	8756	7022	8790	6747	55.495	56.575	1.07964	0.0252805	-0.505512	5.14281	0.401834	1
Solyc06g006020	SL3.0ch06	1039616	1041616	-	7017	10286	6805	7858	40.554	46.409	5.85567	3.08329e-25	2.72129	-0.368033	0.0193371	0.661164
Solyc06g006030	SL3.0ch06	1042400	1044400	-	4605	8493	4602	7667	35.158	37.509	2.35113	7.53766e-05	0	-3.91086	1	1
Solyc06g006050	SL3.0ch06	1068807	1070807	-	8833	12328	8317	10580	41.742	44.012	2.27039	3.99914e-06	2.64476	-3.20126	0.107563	1
Solyc06g006053	SL3.0ch06	1068813	1070813	-	8833	12261	8317	10488	41.874	44.228	2.35313	2.02145e-06	0	-3.91086	1	1
Solyc06g006060	SL3.0ch06	1074312	1076312	+	1296	4023	1218	3090	24.365	28.273	3.9075	1.27213e-05	0	-3.91086	1	1
Solyc06g006080	SL3.0ch06	1103995	1105995	+	10557	9012	9938	7092	53.948	58.356	4.40827	6.02995e-17	-0.22787	7.51951	0.55572	1
Solyc06g006100	SL3.0ch06	1127469	1129469	+	5179	9349	4688	7382	35.648	38.84	3.1917	9.14352e-08	0.189185	7.36006	0.59422	1
Solyc06g007110	SL3.0ch06	1153091	1155091	+	6840	7385	7951	7149	48.084	52.656	4.57127	1.14446e-14	0.109088	5.81052	0.700839	1
Solyc06g007115	SL3.0ch06	1162407	1164407	+	1236	9630	1471	8003	11.375	15.527	4.15177	1.0711e-17	0	-3.91086	1	1
Solyc06g007120	SL3.0ch06	1171161	1173161	+	13160	9047	11995	7388	59.261	61.884	2.62353	5.251e-08	-0.0255464	5.25168	0.934748	1
Solyc06g007130	SL3.0ch06	1182819	1184819	-	2680	9715	2820	8954	21.622	23.951	2.32946	1.29809e-05	-1.04948	1.47978	0.18039	1
Solyc06g007140	SL3.0ch06	1191619	1193619	-	2456	11006	2848	10473	18.244	21.38	3.13583	1.86448e-10	-0.144349	1.36703	0.895995	1
Solyc06g007160	SL3.0ch06	1218095	1220095	-	1379	5286	1203	3404	20.69	26.112	5.42227	3.07902e-11	-2.46875	-2.79213	0.20027	1
Solyc06g007165	SL3.0ch06	1221683	1223683	-	3353	5972	4066	5394	35.957	42.981	7.02387	2.91074e-22	-0.465052	-2.54608	0.829113	1
Solyc06g007190	SL3.0ch06	1262249	1264249	+	5814	14036	4696	10290	29.29	31.336	2.04624	2.9823e-05	-0.360733	5.33056	0.603381	1
Solyc06g007200	SL3.0ch06	1262254	1264254	+	5814	14048	4696	10290	29.272	31.336	2.06394	2.58244e-05	0.0961464	6.75957	0.703086	1
Solyc06g007210	SL3.0ch06	1282256	1284256	-	601	3131	565	2453	16.104	18.721	2.61704	0.00272303	0.0473261	6.63519	0.916417	1
Solyc06g007220	SL3.0ch06	1285338	1287338	-	4174	8326	4361	7073	33.392	38.141	4.74863	4.16666e-14	0.276709	6.27718	0.568697	1
Solyc06g007240	SL3.0ch06	1294855	1296855	+	6218	9303	6862	9388	40.062	42.228	2.16584	6.67816e-05	-0.420931	1.05748	0.543042	1
Solyc06g007250	SL3.0ch06	1301422	1303422	+	10681	7436	9979	6549	58.956	60.376	1.42065	0.00395474	0.0226254	4.61151	0.941369	1
Solyc06g007270	SL3.0ch06	1313159	1315159	-	1061	3556	1308	3186	22.98	29.105	6.12518	4.57949e-11	0.72247	-0.207986	0.238407	1
Solyc06g007280	SL3.0ch06	1314790	1316790	-	4662	8204	4198	6648	36.235	38.706	2.47048	6.78287e-05	-0.133991	0.443608	0.86431	1
Solyc06g007300	SL3.0ch06	1326679	1328679	-	8075	8387	8182	7641	49.052	51.71	2.65717	1.71669e-06	0.256884	1.70832	0.599231	1
Solyc06g007310	SL3.0ch06	1336288	1338288	-	1159	3407	1247	3126	25.383	28.516	3.13263	0.00057385	-0.174021	4.82748	0.515513	1
Solyc06g007320	SL3.0ch06	1347594	1349594	-	9198	11044	10058	10109	45.44	49.874	4.43338	1.4362e-18	0.108858	7.59227	0.737555	1
Solyc06g007340	SL3.0ch06	1361770	1363770	-	12707	9314	12149	6912	57.704	63.737	6.03346	8.05651e-35	0.0280924	6.03692	0.920214	1
Solyc06g007350	SL3.0ch06	1379696	1381696	+	4583	14565	4225	11271	23.935	27.265	3.33049	2.79575e-12	-0.77056	3.5977	0.0446802	0.963844
Solyc06g007380	SL3.0ch06	1412646	1414646	-	1921	6055	2366	6250	24.085	27.461	3.37578	6.99268e-07	0.669407	-3.51043	1	1
Solyc06g007390	SL3.0ch06	1422011	1424011	-	9434	8468	10024	7759	52.698	56.368	3.67042	5.89149e-12	5.13839	-2.53062	0.0716161	1
Solyc06g007430	SL3.0ch06	1441930	1443930	+	4120	8240	4790	7973	33.333	37.53	4.19703	5.96065e-12	-0.0408865	6.21687	0.91194	1
Solyc06g007450	SL3.0ch06	1458542	1460542	-	4713	11093	3843	8387	29.818	31.423	1.60494	0.002202	0	-3.91086	1	1
Solyc06g007470	SL3.0ch06	1480788	1482788	-	9682	9317	9866	7991	50.961	55.25	4.28947	4.16763e-16	0.4296	8.72667	0.13954	1
Solyc06g007490	SL3.0ch06	1492007	1494007	-	3067	9414	3185	7926	24.573	28.665	4.09194	2.21797e-12	-0.85324	-2.51141	0.438015	1
Solyc06g007510	SL3.0ch06	1502717	1504717	-	135	2033	178	1917	6.227	8.496	2.26948	0.00269001	0.614906	10.2645	0.0641969	1
Solyc06g007520	SL3.0ch06	1508970	1510970	+	7613	7936	8764	6547	48.961	57.24	8.27854	6.40011e-47	0.0544775	7.8358	0.877905	1
Solyc06g007540	SL3.0ch06	1524228	1526228	-	6910	5939	6190	4472	53.779	58.057	4.27815	7.61008e-11	0.0703954	6.85235	0.842081	1
Solyc06g007550	SL3.0ch06	1558487	1560487	-	2971	6635	3228	6191	30.929	34.271	3.34257	8.85013e-07	0	-3.48739	1	1
Solyc06g007560	SL3.0ch06	1562361	1564361	-	2473	6192	2948	5934	28.54	33.191	4.65062	3.97316e-11	3.66591	-3.08865	0.384829	1
Solyc06g007570	SL3.0ch06	1567320	1569320	+	2439	7909	2496	6683	23.57	27.193	3.62273	7.61215e-09	0.285752	6.70337	0.355867	1
Solyc06g007590	SL3.0ch06	1596443	1598443	-	8486	9846	7892	8060	46.291	49.473	3.18278	5.18109e-09	-0.0607096	4.30683	0.858058	1
Solyc06g007600	SL3.0ch06	1602054	1604054	-	2648	7699	2067	4870	25.592	29.797	4.20478	1.72089e-09	-0.282791	1.66403	0.613565	1
Solyc06g007620	SL3.0ch06	1626170	1628170	-	6635	9535	6617	8721	41.033	43.141	2.10844	0.00011113	0.355261	7.32494	0.363864	1
Solyc06g007630	SL3.0ch06	1640653	1642653	+	9006	10635	7827	8487	45.853	47.977	2.12414	4.49133e-05	0.031756	5.63937	0.920748	1
Solyc06g007670	SL3.0ch06	1674675	1676675	-	8210	13247	7423	9560	38.263	43.708	5.44584	2.16905e-26	-0.0311472	8.80641	0.923157	1
Solyc06g007680	SL3.0ch06	1677709	1679709	+	166	1845	182	1383	8.255	11.629	3.37479	0.000499932	-0.186786	3.03031	0.667134	1
Solyc06g007700	SL3.0ch06	1686314	1688314	-	8131	9562	7960	8927	45.956	47.137	1.18082	0.0137236	0.257286	7.10233	0.318501	1
Solyc06g007730	SL3.0ch06	1703857	1705857	+	1120	4852	1275	4538	18.754	21.934	3.17941	1.47913e-05	-0.240706	-0.266068	0.714272	1
Solyc06g007740	SL3.0ch06	1707181	1709181	+	3303	8112	3474	6591	28.936	34.516	5.58004	5.02185e-18	0.771205	1.12093	0.169437	1
Solyc06g007760	SL3.0ch06	1712822	1714822	+	7997	11618	8292	9544	40.77	46.49	5.72043	4.29168e-28	-0.71291	5.75503	0.0670646	1
Solyc06g007790	SL3.0ch06	1734177	1736177	-	3043	12928	3229	11573	19.053	21.815	2.76134	2.42481e-09	-0.314334	-1.20918	0.762472	1
Solyc06g007800	SL3.0ch06	1736055	1738055	+	5715	10628	5561	9829	34.969	36.134	1.16475	0.0150927	0.221373	5.73366	0.534774	1
Solyc06g007810	SL3.0ch06	1744759	1746759	-	5603	6352	5851	5569	46.867	51.235	4.36726	3.78614e-11	-0.0552158	0.728975	0.941786	1
Solyc06g007820	SL3.0ch06	1745619	1747619	-	5655	5731	5813	4789	49.666	54.829	5.16302	4.1653e-14	0.21116	-0.459479	0.836273	1
Solyc06g007850	SL3.0ch06	1751053	1753053	-	7545	8297	7315	7482	47.627	49.436	1.80913	0.000966074	-0.0700349	2.69612	0.869313	1
Solyc06g007860	SL3.0ch06	1754370	1756370	+	8835	9170	8135	6746	49.07	54.667	5.59732	2.06273e-23	-1.91431	-3.45671	0.707725	1
Solyc06g007870	SL3.0ch06	1762246	1764246	-	6184	7944	5891	6887	43.771	46.103	2.33144	9.17311e-05	-0.072834	4.76103	0.805627	1
Solyc06g007880	SL3.0ch06	1778319	1780319	-	3994	11605	3697	8908	25.604	29.33	3.72543	5.36206e-12	5.04906	-2.99119	0.103028	1
Solyc06g007900	SL3.0ch06	1790378	1792378	-	6478	10264	6645	8611	38.693	43.557	4.86353	3.00201e-18	0	-3.91086	1	1
Solyc06g007920	SL3.0ch06	1795672	1797672	+	3180	12009	3209	11579	20.936	21.7	0.763823	0.0470684	0	-3.91086	1	1
Solyc06g007930	SL3.0ch06	1800040	1802040	+	8085	8382	6762	6740	49.098	50.081	0.983273	0.0408769	-0.120303	4.93467	0.726174	1
Solyc06g007940	SL3.0ch06	1809534	1811534	-	7291	10778	6899	9215	40.351	42.814	2.46283	3.56665e-06	0.213263	-0.0651873	0.877909	1
Solyc06g007960	SL3.0ch06	1813102	1815102	+	4902	9696	4595	8241	33.58	35.798	2.21781	8.77988e-05	0	-3.76702	1	1
Solyc06g007990	SL3.0ch06	1848252	1850252	-	8575	8736	9520	8076	49.535	54.103	4.56823	3.60333e-17	-0.176163	3.25502	0.662997	1
Solyc06g008010	SL3.0ch06	1859484	1861484	-	321	2491	220	1394	11.415	13.631	2.21537	0.0155817	-0.0638174	4.7524	0.842968	1
Solyc06g008020	SL3.0ch06	1857156	1859156	+	933	5817	976	5230	13.822	15.727	1.90449	0.00134789	0.16078	2.56557	0.685513	1
Solyc06g008030	SL3.0ch06	1868673	1870673	-	8655	7935	8900	7797	52.17	53.303	1.13301	0.0187059	-0.513734	3.29063	0.306203	1
Solyc06g008040	SL3.0ch06	1903229	1905229	-	11530	9201	10628	8072	55.617	56.834	1.21703	0.00782279	-0.0596335	5.96044	0.841531	1
Solyc06g008090	SL3.0ch06	1980754	1982754	-	5951	11419	6068	10282	34.26	37.113	2.85293	5.20491e-08	-0.0892287	5.54612	0.743099	1
Solyc06g008160	SL3.0ch06	2049504	2051504	-	7586	7841	7677	5944	49.174	56.362	7.18797	1.3573e-33	-0.425867	3.997	0.251437	1
Solyc06g008170	SL3.0ch06	2049066	2051066	+	7581	8761	7691	7070	46.39	52.104	5.71385	3.2823e-23	0.112682	7.98004	0.739984	1
Solyc06g008180	SL3.0ch06	2057912	2059912	-	6122	10103	6147	7774	37.732	44.156	6.42442	6.72127e-29	-0.293036	3.97604	0.430508	1
Solyc06g008190	SL3.0ch06	2069092	2071092	+	4517	13081	4216	10573	25.668	28.508	2.83999	1.17269e-08	0.440033	0.474516	0.44935	1
Solyc06g008195	SL3.0ch06	2071247	2073247	+	227	1326	284	1304	14.617	17.884	3.26726	0.00712179	-0.0993934	-0.504132	0.892468	1
Solyc06g008210	SL3.0ch06	2094948	2096948	-	6584	9392	6882	8835	41.212	43.787	2.57516	3.12037e-06	0.0523544	2.18976	0.943295	1
Solyc06g008220	SL3.0ch06	2094561	2096561	+	6613	9401	7009	8920	41.295	44.002	2.70639	9.60898e-07	-0.313568	4.80676	0.304996	1
Solyc06g008230	SL3.0ch06	2107118	2109118	-	5656	11554	5830	9911	32.865	37.037	4.17242	4.89692e-15	0.401037	5.26763	0.217441	1
Solyc06g008235	SL3.0ch06	2106385	2108385	+	5056	7257	5339	7285	41.062	42.292	1.23017	0.0231517	3.71642	-3.16928	0.361224	1
Solyc06g008240	SL3.0ch06	2118638	2120638	-	485	2417	671	2342	16.713	22.27	5.55755	7.80986e-08	0	-3.91086	1	1
Solyc06g008260	SL3.0ch06	2131392	2133392	+	9782	6860	9814	6340	58.779	60.753	1.97376	0.000187339	0.0337928	7.67751	0.917307	1
Solyc06g008265	SL3.0ch06	2140820	2142820	-	2217	6063	2268	5501	26.775	29.193	2.41758	0.000437708	1.3418	1.43621	0.253286	1
Solyc06g008290	SL3.0ch06	2143941	2145941	+	6421	10322	6698	8306	38.35	44.641	6.29107	4.01199e-29	0.00144563	4.72424	0.999559	1
Solyc06g008300	SL3.0ch06	2171230	2173230	-	579	5244	503	3974	9.943	11.235	1.29187	0.0169951	1.44544	6.88758	0.0776336	1
Solyc06g008310	SL3.0ch06	2169007	2171007	+	6561	10089	6883	8319	39.405	45.277	5.87153	1.64849e-25	0.25489	4.82363	0.367253	1
Solyc06g008330	SL3.0ch06	2212082	2214082	-	9172	11251	9423	10602	44.91	47.056	2.14603	1.25815e-05	-0.109498	3.95292	0.778111	1
Solyc06g008340	SL3.0ch06	2218148	2220148	-	4615	9973	4228	8570	31.636	33.036	1.40082	0.0072136	0.255426	5.17866	0.393778	1
Solyc06g008350	SL3.0ch06	2217656	2219656	+	4576	10662	4149	8547	30.03	32.68	2.6494	1.8865e-06	0.268142	4.50399	0.378843	1
Solyc06g008360	SL3.0ch06	2249779	2251779	+	7847	9666	7657	6967	44.807	52.359	7.55242	2.08305e-40	0.276329	2.64307	0.680673	1
Solyc06g008380	SL3.0ch06	2319332	2321332	-	4897	6670	5419	4269	42.336	55.935	13.5992	2.08725e-85	-0.659406	-2.04546	0.573742	1
Solyc06g008390	SL3.0ch06	2320686	2322686	-	4815	6737	4637	5833	41.681	44.288	2.60735	7.02355e-05	-0.466296	0.734191	0.572423	1
Solyc06g008400	SL3.0ch06	2332226	2334226	-	8519	6537	9774	6195	56.582	61.206	4.62399	3.3023e-16	0.614371	-2.60784	0.648354	1
Solyc06g008410	SL3.0ch06	2339417	2341417	-	2656	8131	2027	5386	24.622	27.344	2.72162	3.06691e-05	0	-3.91086	1	1
Solyc06g008420	SL3.0ch06	2340013	2342013	+	3567	9521	3027	7355	27.254	29.156	1.90226	0.000796653	-0.0125578	-3.7613	1	1
Solyc06g008450	SL3.0ch06	2358814	2360814	-	10578	12806	10451	11167	45.236	48.344	3.10791	6.17759e-11	0.187056	1.33135	0.713652	1
Solyc06g008440	SL3.0ch06	2350448	2352448	+	5641	6426	6059	5927	46.747	50.551	3.80331	4.59346e-09	0	-3.91086	1	1
Solyc06g008480	SL3.0ch06	2375948	2377948	-	6096	8170	5801	6963	42.731	45.448	2.71717	5.96705e-06	-1.90936	-3.79544	1	1
Solyc06g008470	SL3.0ch06	2368425	2370425	+	6404	7343	6116	6372	46.585	48.975	2.39031	8.11743e-05	0	-3.87283	1	1
Solyc06g008490	SL3.0ch06	2376819	2378819	+	5611	9394	5872	8228	37.394	41.645	4.25119	2.48457e-13	-0.0839246	4.48784	0.789292	1
Solyc06g008500	SL3.0ch06	2398045	2400045	-	7291	9005	6648	7316	44.741	47.608	2.86709	5.95875e-07	-0.567799	1.08056	0.426388	1
Solyc06g008520	SL3.0ch06	2402887	2404887	+	1311	3419	1696	3731	27.717	31.251	3.53445	7.58169e-05	0.54987	5.76384	0.05221	1
Solyc06g008530	SL3.0ch06	2427644	2429644	-	5518	9214	6856	8779	37.456	43.85	6.39446	5.24829e-29	0.274953	0.580735	0.610837	1
Solyc06g008540	SL3.0ch06	2439327	2441327	+	4846	9836	4603	8726	33.006	34.534	1.52732	0.00385403	0	-3.64295	1	1
Solyc06g008570	SL3.0ch06	2461798	2463798	+	825	6534	1351	7320	11.211	15.581	4.36991	1.40172e-15	-4.61712	-3.58839	0.229426	1
Solyc06g008580	SL3.0ch06	2489739	2491739	-	7899	11444	7520	9988	40.836	42.952	2.11532	3.12901e-05	0.236536	2.00922	0.804294	1
Solyc06g008610	SL3.0ch06	2509399	2511399	+	1785	13800	1999	11470	11.453	14.841	3.38817	3.60483e-17	-0.031404	5.52867	0.918612	1
Solyc06g008620	SL3.0ch06	2518138	2520138	-	4941	6581	4801	5460	42.883	46.789	3.90563	9.20354e-09	0.765201	3.5641	0.339071	1
Solyc06g008650	SL3.0ch06	2537960	2539960	-	5510	8799	5216	7140	38.507	42.214	3.70708	1.03326e-09	0	-3.91086	1	1
Solyc06g008663	SL3.0ch06	2584103	2586103	-	2805	6323	3037	5361	30.73	36.163	5.43375	5.11223e-14	0	-3.91086	1	1
Solyc06g008680	SL3.0ch06	2599741	2601741	-	8097	10283	7699	8951	44.053	46.24	2.18692	3.07593e-05	0	-3.78798	1	1
Solyc06g008690	SL3.0ch06	2603209	2605209	+	16	250	9	63	6.015	12.5	6.48496	0.0340512	0.0492695	2.91687	0.919545	1
Solyc06g008700	SL3.0ch06	2605372	2607372	+	290	1044	286	715	21.739	28.571	6.8323	0.000129028	-0.0219895	4.74465	0.943943	1
Solyc06g008730	SL3.0ch06	2649996	2651996	-	4821	8356	5667	7954	36.586	41.605	5.0184	1.01496e-16	0.157294	5.67537	0.605856	1
Solyc06g008760	SL3.0ch06	2677300	2679300	+	5707	9623	5232	7531	37.228	40.993	3.76584	1.72929e-10	-1.10812	3.01135	0.0953033	1
Solyc06g008770	SL3.0ch06	2698826	2700826	+	6503	10019	6247	7955	39.36	43.987	4.62712	5.77019e-16	0.740096	-0.799612	0.412603	1
Solyc06g008790	SL3.0ch06	2715659	2717659	+	11696	7207	10267	6074	61.874	62.83	0.955916	0.0300422	0.883309	-1.57216	0.478072	1
Solyc06g008800	SL3.0ch06	2742131	2744131	+	12740	10779	13106	8704	54.169	60.092	5.92273	3.91031e-36	1.88177	-2.79402	0.156806	1
Solyc06g008810	SL3.0ch06	2754388	2756388	-	7307	6029	6980	5528	54.792	55.804	1.01274	0.0453991	0.622167	-1.35441	0.628027	1
Solyc06g008807	SL3.0ch06	2755291	2757291	-	10436	8545	9914	7785	54.981	56.014	1.03317	0.0221157	0.887165	-1.95473	0.618202	1
Solyc06g008820	SL3.0ch06	2759494	2761494	+	6430	8576	6150	7800	42.85	44.086	1.23649	0.0168103	0.488949	4.80897	0.239813	1
Solyc06g008840	SL3.0ch06	2784005	2786005	+	4005	6149	4684	6134	39.443	43.298	3.85562	1.82817e-08	0.421627	0.230908	0.628117	1
Solyc06g008850	SL3.0ch06	2792260	2794260	+	468	4051	711	3875	10.356	15.504	5.14743	4.43402e-13	0.355045	4.58985	0.27363	1
Solyc06g008860	SL3.0ch06	2804822	2806822	-	3412	9223	3163	8051	27.004	28.206	1.20146	0.0188169	-0.0343372	5.36213	0.912583	1
Solyc06g008870	SL3.0ch06	2809435	2811435	+	1854	14460	1823	11967	11.364	13.22	1.85525	1.01094e-06	0.562906	6.28549	0.134633	1
Solyc06g008900	SL3.0ch06	2844868	2846868	-	3562	5843	2723	3068	37.873	47.021	9.14777	7.25006e-28	0.349519	3.00042	0.354962	1
Solyc06g008910	SL3.0ch06	2847269	2849269	-	1081	2211	1085	2008	32.837	35.079	2.24203	0.0278522	0	-3.87249	1	1
Solyc06g008920	SL3.0ch06	2852153	2854153	-	6979	11215	7264	10421	38.359	41.074	2.71556	1.53084e-07	0.0433854	6.04396	0.910077	1
Solyc06g008950	SL3.0ch06	2872051	2874051	+	2916	3648	2811	1959	44.424	58.931	14.5067	2.31372e-51	5.19593	-3.31227	0.122772	1
Solyc06g008960	SL3.0ch06	2878357	2880357	+	7404	9838	7425	8379	42.942	46.982	4.04012	3.10011e-13	0.130694	5.60419	0.679702	1
Solyc06g008980	SL3.0ch06	2917157	2919157	+	5505	6770	4503	5017	44.847	47.3	2.45317	0.000212007	-3.34182	-1.3305	0.00641087	0.3663
Solyc06g008990	SL3.0ch06	2927193	2929193	-	6819	12064	6629	10256	36.112	39.26	3.14785	1.13296e-09	0	-3.91086	1	1
Solyc06g009000	SL3.0ch06	2946426	2948426	-	5213	8167	5251	6815	38.961	43.519	4.55784	3.08231e-13	0	-3.86883	1	1
Solyc06g009010	SL3.0ch06	2953170	2955170	-	3707	9507	2711	6129	28.054	30.667	2.61384	2.32764e-05	0.715939	-1.2216	0.590944	1
Solyc06g009030	SL3.0ch06	2968300	2970300	-	6215	7996	5905	7136	43.734	45.28	1.54654	0.00553232	0	-3.91086	1	1
Solyc06g009070	SL3.0ch06	3002587	3004587	+	4151	9338	4326	9056	30.773	32.327	1.55378	0.00348611	0.356864	4.71252	0.304556	1
Solyc06g009080	SL3.0ch06	3022365	3024365	-	4077	6060	3877	4742	40.219	44.982	4.76302	7.60991e-11	1.3313	-3.08424	0.374658	1
Solyc06g009090	SL3.0ch06	3023408	3025408	-	5016	8396	4741	7301	37.399	39.371	1.97119	0.000768654	0	-3.91086	1	1
Solyc06g009100	SL3.0ch06	3040368	3042368	+	4598	7961	4075	6428	36.611	38.798	2.18724	0.000416032	0	-3.91086	1	1
Solyc06g009110	SL3.0ch06	3056635	3058635	-	5548	8487	3838	5087	39.53	43.003	3.47305	1.9765e-07	0.067559	4.31703	0.945743	1
Solyc06g009120	SL3.0ch06	3067938	3069938	+	6620	11131	6675	9790	37.294	40.541	3.24687	1.03152e-09	-0.636373	3.62014	0.098681	1
Solyc06g009125	SL3.0ch06	3072829	3074829	+	2514	9462	2373	7698	20.992	23.563	2.57072	4.44214e-06	-0.535005	-0.434244	0.527641	1
Solyc06g009140	SL3.0ch06	3085882	3087882	+	9094	9966	8241	8523	47.712	49.159	1.44643	0.00346126	0.346525	9.12426	0.422368	1
Solyc06g009150	SL3.0ch06	3094141	3096141	-	335	2337	515	2422	12.537	17.535	4.99747	1.78088e-07	-0.0117947	-2.80017	1	1
Solyc06g009180	SL3.0ch06	3118186	3120186	-	9123	8820	8414	7072	50.844	54.333	3.48861	2.85744e-10	0	-3.91086	1	1
Solyc06g009210	SL3.0ch06	3147635	3149635	+	2727	3834	2719	3479	41.564	43.869	2.3052	0.00480951	0.0708884	9.30472	0.809238	1
Solyc06g009220	SL3.0ch06	3152242	3154242	+	1245	9599	1122	7971	11.481	12.339	0.858159	0.0296836	-0.100219	5.65767	0.752314	1
Solyc06g009240	SL3.0ch06	3203736	3205736	-	5751	9170	5604	8122	38.543	40.828	2.28463	5.94315e-05	-4.99191	-0.597723	0.0223096	0.703791
Solyc06g009260	SL3.0ch06	3224718	3226718	-	1377	3207	1378	2342	30.039	37.043	7.00374	2.66226e-11	-0.791809	2.77607	0.066002	1
Solyc06g009270	SL3.0ch06	3235341	3237341	-	12960	8510	14137	7164	60.363	66.368	6.00448	4.99501e-37	0.350394	4.91146	0.4957	1
Solyc06g009280	SL3.0ch06	3246389	3248389	-	3829	6646	4322	6581	36.554	39.64	3.08677	3.15192e-06	0.708831	-0.91978	0.586951	1
Solyc06g009310	SL3.0ch06	3269963	3271963	-	5567	5219	5044	4446	51.613	53.151	1.53748	0.0142497	0	-3.91086	1	1
Solyc06g009330	SL3.0ch06	3281064	3283064	+	10315	6862	9431	5765	60.051	62.062	2.01115	0.000149895	0.219272	3.24943	0.563421	1
Solyc06g009340	SL3.0ch06	3285620	3287620	+	9251	8383	8505	6785	52.461	55.625	3.16344	1.10727e-08	-0.047882	4.16524	0.906842	1
Solyc06g009390	SL3.0ch06	3314733	3316733	-	9399	7746	8475	6374	54.821	57.075	2.2539	3.99945e-05	0.230642	3.16843	0.595139	1
Solyc06g009410	SL3.0ch06	3333503	3335503	+	5606	4877	4449	3586	53.477	55.37	1.8932	0.00556909	0	-3.91086	1	1
Solyc06g009420	SL3.0ch06	3336187	3338187	+	3140	4309	3654	4403	42.153	45.352	3.19856	4.69445e-05	0	-3.91086	1	1
Solyc06g009425	SL3.0ch06	3336187	3338187	+	3140	4309	3654	4403	42.153	45.352	3.19856	4.69445e-05	-0.167873	1.68093	0.723873	1
Solyc06g009430	SL3.0ch06	3368272	3370272	+	4384	10344	4007	8169	29.766	32.909	3.14257	3.64357e-08	0	-3.91086	1	1
Solyc06g009440	SL3.0ch06	3370890	3372890	+	2570	7185	2384	4817	26.345	33.107	6.76105	5.10619e-21	2.34537	-3.09006	0.24522	1
Solyc06g009470	SL3.0ch06	3416501	3418501	+	1333	4271	1364	3426	23.787	28.476	4.68941	6.75059e-08	0	-3.91086	1	1
Solyc06g009455	SL3.0ch06	3416618	3418618	+	1335	4382	1351	3454	23.351	28.117	4.76514	2.90808e-08	-0.706609	0.453373	0.204013	1
Solyc06g009480	SL3.0ch06	3422962	3424962	+	5214	8512	5044	6847	37.986	42.419	4.43233	9.83855e-13	0	-3.91086	1	1
Solyc06g009500	SL3.0ch06	3489085	3491085	+	10389	6820	9350	4771	60.37	66.213	5.84387	7.01056e-26	0.130355	0.169245	0.884628	1
Solyc06g009510	SL3.0ch06	3493872	3495872	-	2389	6963	2222	5389	25.545	29.195	3.64925	1.25926e-07	-1.06713	-3.24596	0.676763	1
Solyc06g009530	SL3.0ch06	3530424	3532424	-	4007	7433	3712	5361	35.026	40.913	5.88637	1.6003e-17	0.276071	6.14399	0.323719	1
Solyc06g009540	SL3.0ch06	3534648	3536648	-	515	4750	527	3764	9.782	12.282	2.49994	8.04445e-05	1.78825	-3.87428	1	1
Solyc06g009537	SL3.0ch06	3540306	3542306	+	6996	10123	6921	8987	40.867	43.506	2.63954	1.14607e-06	0	-3.91086	1	1
Solyc06g009560	SL3.0ch06	3540495	3542495	+	6845	9904	6709	8540	40.868	43.996	3.12822	1.83636e-08	0	-3.91086	1	1
Solyc06g009570	SL3.0ch06	3546323	3548323	+	3849	6356	3621	5266	37.717	40.745	3.0281	1.58123e-05	0	-3.91086	1	1
Solyc06g009580	SL3.0ch06	3549077	3551077	+	5870	12217	5196	9549	32.454	35.239	2.78482	1.18319e-07	-1.7784	-3.35252	0.4831	1
Solyc06g009590	SL3.0ch06	3557213	3559213	+	2705	4886	3253	4902	35.634	39.89	4.25533	4.38105e-08	0	-3.91086	1	1
Solyc06g009600	SL3.0ch06	3565665	3567665	+	2996	9665	2904	8568	23.663	25.314	1.65059	0.0017352	-2.57016	-3.54963	0.403734	1
Solyc06g009610	SL3.0ch06	3571962	3573962	+	1675	4739	2087	5499	26.115	27.511	1.39646	0.0291386	-0.482451	-2.09038	0.693271	1
Solyc06g009620	SL3.0ch06	3579743	3581743	-	12362	7638	14898	6881	61.81	68.405	6.59534	3.09621e-44	-0.494297	2.26231	0.323731	1
Solyc06g009630	SL3.0ch06	3580820	3582820	+	10401	9324	11354	7733	52.73	59.486	6.75548	6.4651e-40	-0.215897	7.9237	0.514968	1
Solyc06g009660	SL3.0ch06	3604725	3606725	+	5065	4040	4659	3221	55.629	59.124	3.49559	3.89078e-06	0.136359	1.48158	0.793264	1
Solyc06g009670	SL3.0ch06	3614830	3616830	-	2871	9982	3026	9757	22.337	23.672	1.33487	0.00590133	0.708712	0.351116	0.445403	1
Solyc06g009680	SL3.0ch06	3631073	3633073	-	9459	8185	8584	6536	53.61	56.772	3.16219	1.13996e-08	0.109449	3.13775	0.8869	1
Solyc06g009695	SL3.0ch06	3644389	3646389	-	4883	8820	3452	5790	35.635	37.351	1.71669	0.00442491	-1.90845	-3.64795	1	1
Solyc06g009710	SL3.0ch06	3684110	3686110	+	4506	10058	5030	9886	30.939	33.722	2.78288	3.29246e-07	1.92005	-3.79431	1	1
Solyc06g009760	SL3.0ch06	3711535	3713535	-	11624	13175	10947	10893	46.873	50.124	3.25077	4.25758e-12	-1.7562	-3.37064	0.613877	1
Solyc06g009765	SL3.0ch06	3712657	3714657	+	9774	11987	9623	10011	44.915	49.012	4.0967	1.93388e-16	0	-3.91086	1	1
Solyc06g009770	SL3.0ch06	3770532	3772532	+	4614	10096	4797	9786	31.366	32.894	1.52805	0.00294072	-0.571582	-0.513802	0.562274	1
Solyc06g009800	SL3.0ch06	3819384	3821384	+	4620	7084	4991	6641	39.474	42.907	3.43381	1.09075e-07	0.293365	0.335398	0.692585	1
Solyc06g009820	SL3.0ch06	3854651	3856651	+	9367	8688	9044	7800	51.88	53.693	1.81234	0.000464343	-0.0845011	3.64554	0.813046	1
Solyc06g009840	SL3.0ch06	3874934	3876934	+	5601	6281	4883	5141	47.139	48.713	1.57456	0.0102553	-0.0895584	0.698435	0.913964	1
Solyc06g009865	SL3.0ch06	4067659	4069659	+	2565	5079	2294	3742	33.556	38.005	4.44957	7.98813e-08	0	-3.91086	1	1
Solyc06g009867	SL3.0ch06	4132858	4134858	+	1383	6905	1304	6032	16.687	17.775	1.08858	0.0336425	3.37053	-3.77034	0.530394	1
Solyc06g009893	SL3.0ch06	4235201	4237201	+	3416	5619	3049	4227	37.809	41.905	4.09637	1.13168e-07	0	-3.91086	1	1
Solyc06g009897	SL3.0ch06	4237632	4239632	+	2388	7929	2112	6124	23.146	25.644	2.49725	6.19718e-05	0	-3.91086	1	1
Solyc06g009900	SL3.0ch06	4255612	4257612	+	3630	5452	3134	4181	39.969	42.843	2.8743	0.00014806	0.299931	-0.747278	0.711458	1
Solyc06g009920	SL3.0ch06	4338597	4340597	+	589	1973	939	1916	22.99	32.89	9.89982	1.39756e-15	0	-3.91086	1	1
Solyc06g009940	SL3.0ch06	4356232	4358232	-	2820	8419	2157	5685	25.091	27.506	2.41454	0.000138504	-1.96904	-2.2918	0.116706	1
Solyc06g009950	SL3.0ch06	4354336	4356336	+	7785	61612	7223	38735	11.218	15.717	4.49846	4.54411e-106	0	-3.91086	1	1
Solyc06g009960	SL3.0ch06	4358911	4360911	-	4183	8501	3695	6585	32.979	35.944	2.96502	2.36559e-06	0.167111	3.5663	0.670981	1
Solyc06g010000	SL3.0ch06	4678897	4680897	+	3945	7981	4173	7826	33.079	34.778	1.69891	0.00310205	0.222266	5.23875	0.452342	1
Solyc06g010005	SL3.0ch06	4695467	4697467	+	1614	2988	1429	919	35.072	60.86	25.7886	1.02826e-91	0	-3.91086	1	1
Solyc06g010030	SL3.0ch06	4783227	4785227	+	5174	9112	5366	6692	36.217	44.502	8.2843	1.99403e-41	2.39856	0.284265	0.029815	0.807559
Solyc06g010033	SL3.0ch06	4784113	4786113	+	3547	7056	3495	4738	33.453	42.451	8.99832	1.12605e-35	0.337517	3.11477	0.653805	1
Solyc06g010050	SL3.0ch06	4825082	4827082	+	2075	2492	2452	1877	45.435	56.641	11.2066	1.89057e-25	-3.48457	-3.73174	0.27186	1
Solyc06g010060	SL3.0ch06	4871860	4873860	+	7424	7468	6548	6136	49.852	51.624	1.77182	0.00198461	0.368617	4.00536	0.304318	1
Solyc06g010100	SL3.0ch06	4923332	4925332	+	1449	6797	1573	6614	17.572	19.213	1.64123	0.00381425	4.97284	-2.43837	0.0422622	0.939486
Solyc06g010110	SL3.0ch06	4987232	4989232	+	265	3599	257	2652	6.858	8.835	1.97647	0.00161401	0	-3.91086	1	1
Solyc06g010130	SL3.0ch06	5012349	5014349	-	1800	1487	1304	968	54.761	57.394	2.63319	0.0253366	0	-3.91086	1	1
Solyc06g010180	SL3.0ch06	5299347	5301347	-	4359	15286	3269	10683	22.189	23.43	1.24148	0.00413795	0	-3.91086	1	1
Solyc06g010190	SL3.0ch06	5306801	5308801	-	4633	10060	4888	8894	31.532	35.467	3.93453	3.56771e-12	0	-3.91086	1	1
Solyc06g010250	SL3.0ch06	5519733	5521733	-	3789	8082	3918	7523	31.918	34.245	2.32714	0.000113382	-0.420503	-2.57086	0.886194	1
Solyc06g010260	SL3.0ch06	5585920	5587920	-	3632	11868	2965	8845	23.432	25.106	1.67358	0.000851612	-0.174958	3.25736	0.630884	1
Solyc06g011280	SL3.0ch06	6259553	6261553	-	2364	9027	2855	9593	20.753	22.935	2.18219	3.69617e-05	0.0655461	9.09495	0.81215	1
Solyc06g011320	SL3.0ch06	6474293	6476293	+	2368	7146	2305	6239	24.89	26.978	2.08836	0.000890242	0	-3.91086	1	1
Solyc06g011330	SL3.0ch06	6480585	6482585	+	2736	6080	2362	4251	31.034	35.718	4.68304	1.34006e-09	0	-3.91086	1	1
Solyc06g011340	SL3.0ch06	6493119	6495119	+	3608	7653	3222	6375	32.04	33.573	1.53321	0.00981729	0	-3.91086	1	1
Solyc06g011350	SL3.0ch06	6568653	6570653	+	5336	9032	4453	5994	37.138	42.625	5.48659	8.46995e-18	-0.838453	3.77994	0.0913468	1
Solyc06g011360	SL3.0ch06	6728996	6730996	-	3981	6940	3475	5124	36.453	40.412	3.95897	1.97515e-08	0	-3.91086	1	1
Solyc06g011370	SL3.0ch06	6752149	6754149	+	8483	8300	9436	7569	50.545	55.49	4.94437	2.73295e-19	-0.0745894	7.77636	0.82173	1
Solyc06g011374	SL3.0ch06	6870373	6872373	-	2845	5666	2820	4901	33.427	36.524	3.09644	2.88954e-05	0.150361	1.28468	0.787769	1
Solyc06g011375	SL3.0ch06	6883428	6885428	-	7794	9331	8012	7707	45.512	50.97	5.45775	1.9107e-22	0.346015	1.32153	0.446413	1
Solyc06g011378	SL3.0ch06	7228308	7230308	+	3357	5945	4104	6643	36.089	38.187	2.09839	0.00130613	0	-3.91086	1	1
Solyc06g011450	SL3.0ch06	7401965	7403965	+	2690	4077	3061	3845	39.752	44.324	4.57204	6.96976e-08	-0.00535032	3.74614	0.993266	1
Solyc06g011460	SL3.0ch06	7537202	7539202	-	1964	3964	2597	4361	33.131	37.324	4.19304	6.96525e-07	0	-3.91086	1	1
Solyc06g011480	SL3.0ch06	7600702	7602702	-	824	3025	630	2056	21.408	23.455	2.04679	0.0247278	0	-3.91086	1	1
Solyc06g011490	SL3.0ch06	7604868	7606868	+	2701	8135	2255	5813	24.926	27.95	3.02375	2.73998e-06	-0.116685	-3.3626	1	1
Solyc06g011510	SL3.0ch06	7955586	7957586	-	3628	7845	3896	7950	31.622	32.889	1.26667	0.0188985	0	-3.91086	1	1
Solyc06g011530	SL3.0ch06	8015677	8017677	+	2337	3500	1677	2329	40.038	41.862	1.82452	0.0329143	0	-3.91086	1	1
Solyc06g011550	SL3.0ch06	8015677	8017677	+	2337	3500	1677	2329	40.038	41.862	1.82452	0.0329143	-0.506876	4.47807	0.173762	1
Solyc06g011570	SL3.0ch06	8118426	8120426	-	8584	6153	8803	5114	58.248	63.254	5.00563	1.24605e-17	0.0240116	3.4477	0.949598	1
Solyc06g011590	SL3.0ch06	8258330	8260330	-	1822	7476	1716	6143	19.596	21.835	2.23923	0.000216029	-1.49743	-2.47969	0.304938	1
Solyc06g011620	SL3.0ch06	8503785	8505785	-	2186	3946	2529	3906	35.649	39.301	3.65165	1.9215e-05	-0.715364	-2.22423	0.616104	1
Solyc06g011630	SL3.0ch06	8502824	8504824	+	2577	5567	2867	5124	31.643	35.878	4.23494	1.57825e-08	0	-3.6322	1	1
Solyc06g011640	SL3.0ch06	8506563	8508563	-	2816	5916	2080	3936	32.249	34.574	2.32527	0.00192049	0	-3.91086	1	1
Solyc06g011650	SL3.0ch06	8509752	8511752	-	1664	3552	1836	3559	31.902	34.032	2.12967	0.0104588	0	-3.91086	1	1
Solyc06g011660	SL3.0ch06	8515460	8517460	-	2145	4702	2434	4859	31.328	33.374	2.04688	0.00514406	0	-3.91086	1	1
Solyc06g011667	SL3.0ch06	11074402	11076402	-	18623	15324	23168	16584	54.859	58.281	3.4223	3.31244e-20	0	-3.91086	1	1
Solyc06g025420	SL3.0ch06	11085487	11087487	+	3457	2520	3875	2659	57.838	59.305	1.46679	0.0432117	0	-3.91086	1	1
Solyc06g025425	SL3.0ch06	11092875	11094875	-	9392	6458	11979	7018	59.256	63.057	3.8018	7.68144e-13	0	-3.91086	1	1
Solyc06g025415	SL3.0ch06	11106838	11108838	-	14817	11871	18928	12569	55.519	60.095	4.57528	4.89556e-28	0	-3.91086	1	1
Solyc06g024410	SL3.0ch06	11179620	11181620	-	742	523	1196	682	58.656	63.685	5.02864	0.00281194	0	-3.91086	1	1
Solyc06g024400	SL3.0ch06	11200647	11202647	-	3719	2971	5060	3498	55.59	59.126	3.53553	9.92566e-06	0	-3.91086	1	1
Solyc06g024380	SL3.0ch06	11247033	11249033	+	2730	1672	2753	1286	62.017	68.16	6.14317	4.64569e-09	2.79522	1.97949	0.000272777	0.0399864
Solyc06g024375	SL3.0ch06	11276512	11278512	-	316	722	1118	1890	30.443	37.168	6.72439	6.57491e-05	-2.65989	-3.83515	0.586666	1
Solyc06g024320	SL3.0ch06	11384522	11386522	-	3135	7454	3272	6187	29.606	34.591	4.9852	9.09753e-14	0	-3.91086	1	1
Solyc06g024325	SL3.0ch06	11387723	11389723	-	2301	7485	2720	7029	23.513	27.9	4.38712	3.99251e-12	0	-3.91086	1	1
Solyc06g024310	SL3.0ch06	11431689	11433689	+	2379	4388	2206	1660	35.156	57.062	21.9057	1.10811e-104	2.29754	-2.1669	0.0854613	1
Solyc06g024200	SL3.0ch06	11650630	11652630	-	7167	5906	7132	5047	54.823	58.56	3.7369	2.7387e-09	-0.289578	-2.9812	1	1
Solyc06g024203	SL3.0ch06	12301464	12303464	+	16180	11864	20289	12500	57.695	61.877	4.18241	4.79222e-25	0	-3.91086	1	1
Solyc06g024207	SL3.0ch06	12326426	12328426	+	1113	912	1801	1307	54.963	57.947	2.98427	0.0171152	-0.138431	-3.83544	1	1
Solyc06g016700	SL3.0ch06	12854859	12856859	+	2668	6253	2561	5629	29.907	31.27	1.36288	0.0251367	0	-3.91086	1	1
Solyc06g016710	SL3.0ch06	12916901	12918901	+	1179	998	922	678	54.157	57.625	3.4679	0.0177212	0	-3.91086	1	1
Solyc06g016760	SL3.0ch06	13251919	13253919	-	8741	7780	10436	8487	52.908	55.15	2.2414	1.92507e-05	0.218734	4.47137	0.536308	1
Solyc06g016770	SL3.0ch06	13530339	13532339	+	4840	9492	5451	9532	33.771	36.381	2.61065	2.60552e-06	0.243455	0.706377	0.700051	1
Solyc06g016780	SL3.0ch06	13625654	13627654	+	2309	5343	2638	4910	30.175	34.95	4.77454	4.98915e-10	0	-3.91086	1	1
Solyc06g016790	SL3.0ch06	13636276	13638276	-	6347	6960	6751	6751	47.697	50	2.3033	0.000117815	-0.779728	2.40893	0.247217	1
Solyc06g016800	SL3.0ch06	13739999	13741999	+	1000	2255	675	1314	30.722	33.937	3.21469	0.00819059	-1.28275	1.01507	0.0644246	1
Solyc06g017863	SL3.0ch06	14551807	14553807	-	1571	3703	3492	5992	29.788	36.82	7.03227	1.36815e-17	0	-3.91086	1	1
Solyc06g017867	SL3.0ch06	14552123	14554123	-	1291	4650	3684	7034	21.73	34.372	12.6417	6.9627e-66	0	-3.91086	1	1
Solyc06g017870	SL3.0ch06	14553246	14555246	-	1423	6463	3030	6389	18.045	32.169	14.1244	9.50715e-100	0	-3.91086	1	1
Solyc06g017890	SL3.0ch06	14599556	14601556	-	3894	5711	3896	5423	40.541	41.807	1.26568	0.0354255	0	-3.91086	1	1
Solyc06g017920	SL3.0ch06	15606423	15608423	-	5482	8281	4225	6104	39.831	40.904	1.07282	0.041755	0	-3.91086	1	1
Solyc06g017970	SL3.0ch06	15715465	15717465	+	4942	13343	4618	10379	27.028	30.793	3.76521	9.40059e-14	0.228035	5.92667	0.43032	1
Solyc06g018001	SL3.0ch06	15966375	15968375	+	2624	7045	2278	5463	27.138	29.428	2.28945	0.000560043	0	-3.91086	1	1
Solyc06g018003	SL3.0ch06	15984369	15986369	+	746	673	1262	976	52.572	56.39	3.8174	0.0121649	0	-3.91086	1	1
Solyc06g018006	SL3.0ch06	16293577	16295577	-	2087	5183	1770	4052	28.707	30.402	1.69491	0.017159	0	-3.79662	1	1
Solyc06g018008	SL3.0ch06	16295815	16297815	-	2986	7992	2640	6160	27.2	30	2.80015	1.21086e-05	0	-3.83582	1	1
Solyc06g018050	SL3.0ch06	16429116	16431116	+	14025	8081	13118	6887	63.444	65.574	2.12929	4.46753e-06	0.0577317	5.08696	0.842246	1
Solyc06g018100	SL3.0ch06	17098247	17100247	-	7498	9693	6940	8031	43.616	46.356	2.74044	8.1249e-07	-0.890108	2.74465	0.236708	1
Solyc06g018110	SL3.0ch06	17117347	17119347	-	4997	7225	4629	5571	40.885	45.382	4.49706	2.14947e-11	-0.210416	3.59804	0.606942	1
Solyc06g018115	SL3.0ch06	17556191	17558191	-	6850	10337	5847	7317	39.856	44.417	4.56089	3.47456e-15	0	-3.91086	1	1
Solyc06g019120	SL3.0ch06	17555533	17557533	+	5854	10937	5497	8801	34.864	38.446	3.58202	1.00664e-10	0	-3.91086	1	1
Solyc06g019140	SL3.0ch06	17624292	17626292	+	2677	7238	2664	6235	26.999	29.936	2.93645	7.04168e-06	0	-3.91086	1	1
Solyc06g019160	SL3.0ch06	17674421	17676421	+	2825	8248	2659	7020	25.513	27.472	1.95934	0.000875908	0	-3.91086	1	1
Solyc06g019170	SL3.0ch06	17999091	18001091	-	7982	10375	7305	7649	43.482	48.85	5.36776	5.56269e-22	0.220971	7.63743	0.482786	1
Solyc06g019190	SL3.0ch06	18166146	18168146	+	2815	4991	2993	4579	36.062	39.527	3.4652	7.97717e-06	1.79875	-3.79729	1	1
Solyc06g030440	SL3.0ch06	18800907	18802907	+	2167	10399	1979	7645	17.245	20.563	3.31823	5.30357e-10	0	-3.91086	1	1
Solyc06g030470	SL3.0ch06	18833893	18835893	-	9105	4037	8868	3103	69.282	74.079	4.79733	9.64297e-17	0.706719	7.05275	0.2271	1
Solyc06g030490	SL3.0ch06	18922280	18924280	+	2186	2368	2748	2743	48.002	50.046	2.04377	0.0203795	0.192028	5.58708	0.474159	1
Solyc06g030520	SL3.0ch06	19261744	19263744	-	1814	4482	1688	3825	28.812	30.619	1.80659	0.0157573	0	-3.91086	1	1
Solyc06g030550	SL3.0ch06	19466841	19468841	+	2419	7836	2748	7260	23.588	27.458	3.86954	3.99791e-10	0	-3.91086	1	1
Solyc06g030570	SL3.0ch06	19891401	19893401	+	5617	7374	5729	7149	43.238	44.487	1.2491	0.0207025	-0.316059	5.77211	0.251588	1
Solyc06g030590	SL3.0ch06	19943981	19945981	+	1165	9110	1072	6840	11.338	13.549	2.21084	6.08008e-06	-3.40041	-3.73496	0.406386	1
Solyc06g030600	SL3.0ch06	20090666	20092666	-	1957	4478	2812	4922	30.412	36.359	5.94712	1.59096e-13	0	-3.91086	1	1
Solyc06g030610	SL3.0ch06	20150519	20152519	-	3565	6557	3967	6236	35.22	38.881	3.66041	7.62798e-08	0	-3.91086	1	1
Solyc06g030640	SL3.0ch06	20354693	20356693	-	877	1811	1024	1869	32.626	35.396	2.76929	0.0145124	0	-3.91086	1	1
Solyc06g030645	SL3.0ch06	20356692	20358692	+	2255	7256	2817	8265	23.709	25.42	1.71021	0.00255835	0	-3.76162	1	1
Solyc06g030650	SL3.0ch06	20390927	20392927	-	882	1589	1031	1658	35.694	38.341	2.64734	0.0233457	0	-3.91086	1	1
Solyc06g030658	SL3.0ch06	20548223	20550223	+	471	994	870	1467	32.15	37.227	5.07704	0.000914367	0	-3.91086	1	1
Solyc06g031660	SL3.0ch06	20583805	20585805	-	2211	4319	2260	4022	33.859	35.976	2.11669	0.00646724	0	-3.91086	1	1
Solyc06g031665	SL3.0ch06	20584324	20586324	-	1611	3705	1824	3543	30.305	33.985	3.68073	3.70264e-05	0	-3.91086	1	1
Solyc06g031670	SL3.0ch06	20648474	20650474	+	4993	9423	5467	9459	34.635	36.627	1.99223	0.000248382	-6.0334	-2.92341	0.0159045	0.60714
Solyc06g031675	SL3.0ch06	20699422	20701422	+	5178	8359	5352	7052	38.251	43.147	4.89665	2.53933e-15	1.90375	-3.56811	1	1
Solyc06g031690	SL3.0ch06	20699422	20701422	+	5178	8359	5352	7052	38.251	43.147	4.89665	2.53933e-15	0.0380957	5.61894	0.890622	1
Solyc06g031697	SL3.0ch06	20891443	20893443	+	4848	9815	5598	8777	33.063	38.943	5.8798	7.9371e-25	0	-3.91086	1	1
Solyc06g031710	SL3.0ch06	20891443	20893443	+	4848	9815	5598	8777	33.063	38.943	5.8798	7.9371e-25	-0.416696	-2.23408	0.833384	1
Solyc06g032740	SL3.0ch06	21839429	21841429	-	2288	4924	3255	5655	31.725	36.532	4.80708	2.38772e-10	0	-3.91086	1	1
Solyc06g033780	SL3.0ch06	22903971	22905971	+	3072	6411	3019	5946	32.395	33.675	1.28059	0.0295941	0	-3.91086	1	1
Solyc06g033784	SL3.0ch06	23112614	23114614	-	2247	6327	2110	5570	26.207	27.474	1.26682	0.0320177	0	-3.91086	1	1
Solyc06g033820	SL3.0ch06	23265808	23267808	-	1523	4752	1889	4736	24.271	28.513	4.24229	5.41014e-08	0	-3.91086	1	1
Solyc06g033830	SL3.0ch06	23350857	23352857	-	1689	6772	2286	7075	19.962	24.42	4.45829	1.63107e-12	0	-3.91086	1	1
Solyc06g033850	SL3.0ch06	23372145	23374145	+	8032	9310	7092	7866	46.315	47.413	1.09745	0.023028	0.617756	5.71997	0.370978	1
Solyc06g033860	SL3.0ch06	23400498	23402498	+	1822	2852	1876	2366	38.982	44.224	5.24282	5.16811e-07	1.50337	-1.13345	0.295091	1
Solyc06g033880	SL3.0ch06	23468865	23470865	+	2515	6109	2780	6311	29.163	30.58	1.41689	0.0191862	0	-3.91086	1	1
Solyc06g033890	SL3.0ch06	23473000	23475000	+	2459	5620	3411	6765	30.437	33.52	3.08311	8.18974e-06	0	-3.91086	1	1
Solyc06g033900	SL3.0ch06	23501099	23503099	-	3301	8842	3608	6537	27.184	35.564	8.37993	3.48852e-40	0	-3.91086	1	1
Solyc06g033910	SL3.0ch06	23499820	23501820	+	3507	6925	4012	5785	33.618	40.951	7.3336	2.25027e-26	0	-3.91086	1	1
Solyc06g033920	SL3.0ch06	23507125	23509125	+	1345	4624	1161	3621	22.533	24.279	1.74546	0.0168142	1.13237	-2.86193	0.624454	1
Solyc06g033930	SL3.0ch06	23514859	23516859	-	3383	5530	3861	5065	37.956	43.256	5.29986	1.08354e-12	0	-3.91086	1	1
Solyc06g033960	SL3.0ch06	23528659	23530659	+	2849	9189	2605	7780	23.667	25.084	1.41753	0.0071206	0	-3.91086	1	1
Solyc06g033980	SL3.0ch06	23562908	23564908	+	3288	5568	2919	4619	37.127	38.724	1.59643	0.0172668	0	-3.91086	1	1
Solyc06g033990	SL3.0ch06	23567650	23569650	-	1538	4111	2093	5078	27.226	29.187	1.96095	0.00783635	0	-3.91086	1	1
Solyc06g034000	SL3.0ch06	23586293	23588293	-	3750	11827	3720	8883	24.074	29.517	5.44283	4.33873e-24	-1.67774	-2.30362	0.418992	1
Solyc06g034020	SL3.0ch06	23605065	23607065	-	10428	10368	11172	8392	50.144	57.105	6.96063	1.72106e-43	-0.201603	6.02447	0.452337	1
Solyc06g034030	SL3.0ch06	23619242	23621242	+	5422	7260	5419	6387	42.754	45.9	3.14688	7.31196e-07	0	-2.87083	1	1
Solyc06g034040	SL3.0ch06	23658017	23660017	-	1959	4156	2784	4643	32.036	37.485	5.44888	5.85539e-11	-0.757595	2.40468	0.419215	1
Solyc06g034050	SL3.0ch06	23659101	23661101	-	3557	5206	3981	5256	40.591	43.098	2.50729	0.000432614	0	-3.91086	1	1
Solyc06g034060	SL3.0ch06	23660817	23662817	-	3261	5479	3326	4906	37.311	40.403	3.09209	2.81158e-05	0	-3.91086	1	1
Solyc06g034070	SL3.0ch06	23674063	23676063	-	2404	6406	2756	6576	27.287	29.533	2.24562	0.000526048	0	-3.91086	1	1
Solyc06g034067	SL3.0ch06	23674063	23676063	-	2404	6406	2756	6576	27.287	29.533	2.24562	0.000526048	0	-3.91086	1	1
Solyc06g034080	SL3.0ch06	23728699	23730699	-	6766	5007	7234	4494	57.47	61.681	4.21096	7.64051e-11	0.565171	1.74727	0.236702	1
Solyc06g034090	SL3.0ch06	23737590	23739590	-	620	1228	582	709	33.55	45.081	11.5315	1.16523e-10	0	-3.91086	1	1
Solyc06g034100	SL3.0ch06	23744760	23746760	+	3890	8507	4045	7917	31.379	33.815	2.43686	3.90039e-05	0.234898	5.10286	0.377543	1
Solyc06g034110	SL3.0ch06	23778326	23780326	+	8435	9859	8450	7984	46.108	51.418	5.30978	1.93724e-22	-0.182321	4.17417	0.554803	1
Solyc06g034130	SL3.0ch06	23796300	23798300	-	650	4671	982	5547	12.216	15.041	2.82484	7.15061e-06	0	-3.91086	1	1
Solyc06g034140	SL3.0ch06	23800215	23802215	-	146	6234	203	5681	2.288	3.45	1.16163	9.63463e-05	-1.97521	-3.2835	0.38255	1
Solyc06g034200	SL3.0ch06	23919107	23921107	+	2679	9103	2984	6614	22.738	31.09	8.35174	8.07475e-42	0.8504	-2.09573	0.526591	1
Solyc06g034210	SL3.0ch06	24036913	24038913	-	1071	8304	794	5543	11.424	12.53	1.10559	0.0177694	0	-3.91086	1	1
Solyc06g034220	SL3.0ch06	24047706	24049706	+	1702	4822	1974	4008	26.088	32.999	6.91071	7.22361e-17	0.158761	5.68951	0.545522	1
Solyc06g034230	SL3.0ch06	24060681	24062681	-	9034	8564	9816	8256	51.335	54.316	2.98069	2.03924e-08	0.0319091	2.74615	0.9357	1
Solyc06g034231	SL3.0ch06	24065606	24067606	-	2798	5868	2650	4322	32.287	38.009	5.72208	1.80665e-13	0	-3.91086	1	1
Solyc06g034232	SL3.0ch06	24067939	24069939	-	4760	8143	4238	6805	36.891	38.377	1.48661	0.00941405	0	-3.91086	1	1
Solyc06g034260	SL3.0ch06	24090039	24092039	-	4180	11375	3627	8697	26.872	29.43	2.55799	2.18449e-06	0	-3.91086	1	1
Solyc06g034234	SL3.0ch06	24093981	24095981	-	1549	4887	1679	3639	24.068	31.572	7.50428	4.74967e-19	0	-3.91086	1	1
Solyc06g034236	SL3.0ch06	24095380	24097380	-	5847	7235	5300	5936	44.695	47.17	2.47481	8.17962e-05	0	-3.91086	1	1
Solyc06g034238	SL3.0ch06	24095803	24097803	-	8227	9882	7066	7861	45.43	47.337	1.90659	0.000367885	0	-3.91086	1	1
Solyc06g034290	SL3.0ch06	24107860	24109860	+	4280	3124	4679	2715	57.807	63.281	5.47445	1.52379e-11	0.544745	4.35132	0.500366	1
Solyc06g034320	SL3.0ch06	24126294	24128294	-	7951	7075	8306	6533	52.915	55.974	3.05917	1.22324e-07	0.565419	2.23459	0.178046	1
Solyc06g034330	SL3.0ch06	24149731	24151731	+	6813	9849	6348	8447	40.889	42.906	2.01694	0.000201191	0.295376	6.40956	0.261385	1
Solyc06g034360	SL3.0ch06	24268500	24270500	-	4448	6817	4742	6134	39.485	43.601	4.11546	7.24985e-10	3.58947	-2.43254	0.302971	1
Solyc06g034370	SL3.0ch06	24271256	24273256	-	3673	10000	3789	8362	26.863	31.183	4.31946	4.57815e-14	0.571407	2.84156	0.58065	1
Solyc06g034380	SL3.0ch06	24293474	24295474	-	4662	4758	3974	3703	49.49	51.765	2.27457	0.00182602	0	-3.87229	1	1
Solyc06g034410	SL3.0ch06	24357494	24359494	-	3120	7975	3230	7619	28.121	29.772	1.65155	0.00385814	-0.41787	-2.88472	0.868254	1
Solyc06g035410	SL3.0ch06	24384663	24386663	-	3215	7890	3317	7459	28.951	30.781	1.83044	0.00181154	-0.164347	-1.81008	0.897868	1
Solyc06g035450	SL3.0ch06	24439946	24441946	+	9921	8494	10393	8161	53.875	56.015	2.14032	2.80663e-05	0.251188	9.30186	0.339868	1
Solyc06g035480	SL3.0ch06	24455038	24457038	-	14786	29888	16497	25951	33.098	38.864	5.76647	7.01711e-69	0.0378726	2.71028	1	1
Solyc06g035455	SL3.0ch06	24455038	24457038	-	14786	29888	16497	25951	33.098	38.864	5.76647	7.01711e-69	0	-3.91086	1	1
Solyc06g035490	SL3.0ch06	24466358	24468358	+	7074	6759	6589	5088	51.139	56.427	5.28858	8.8446e-17	0.767819	-2.01963	0.58094	1
Solyc06g035520	SL3.0ch06	24528332	24530332	+	2306	8596	2567	7850	21.152	24.642	3.49033	1.8164e-09	-1.10459	-0.476719	0.185072	1
Solyc06g035530	SL3.0ch06	24576083	24578083	-	7032	9637	6633	7786	42.186	46.002	3.81571	2.32923e-11	-0.0647733	0.732279	1	1
Solyc06g035540	SL3.0ch06	24594066	24596066	-	12079	10672	11516	9401	53.092	55.056	1.96352	3.11303e-05	0	-3.91086	1	1
Solyc06g035550	SL3.0ch06	24610481	24612481	+	3469	6279	3556	5398	35.587	39.714	4.12731	7.14413e-09	0	-3.91086	1	1
Solyc06g035555	SL3.0ch06	24637587	24639587	-	2202	5590	2645	5949	28.26	30.777	2.51753	0.000292199	-4.22251	0.394953	0.00215945	0.183466
Solyc06g035580	SL3.0ch06	24694588	24696588	-	2345	4753	2638	4758	33.037	35.668	2.63045	0.000559873	-1.31318	1.91554	0.101626	1
Solyc06g035620	SL3.0ch06	24761832	24763832	-	6207	6786	5782	5251	47.772	52.406	4.63454	1.41393e-12	0.116761	0.155234	0.860043	1
Solyc06g035600	SL3.0ch06	24751142	24753142	+	13327	8231	11397	6158	61.819	64.922	3.1024	3.52679e-10	0	-3.91086	1	1
Solyc06g035680	SL3.0ch06	24796614	24798614	+	6448	7774	5506	6098	45.338	47.449	2.11095	0.000472527	0	-3.91086	1	1
Solyc06g035690	SL3.0ch06	24802932	24804932	+	6379	8313	5608	6925	43.418	44.746	1.32768	0.0139673	0.0834582	5.69106	0.797277	1
Solyc06g035700	SL3.0ch06	24830206	24832206	-	2508	10267	2332	8660	19.632	21.215	1.58334	0.00148484	-0.112306	4.44261	0.88468	1
Solyc06g035720	SL3.0ch06	24911047	24913047	-	8526	8617	7294	6907	49.735	51.363	1.62799	0.00240846	-0.867953	6.59251	0.0692377	1
Solyc06g035770	SL3.0ch06	25028048	25030048	+	3012	7878	2354	5485	27.658	30.029	2.37094	0.000283526	0.821126	-2.66943	0.695023	1
Solyc06g035775	SL3.0ch06	25104813	25106813	+	3666	5092	3483	4442	41.859	43.95	2.09065	0.00369248	0	-3.91086	1	1
Solyc06g035820	SL3.0ch06	25145735	25147735	+	79	1820	91	476	4.16	16.049	11.8893	7.60632e-19	0	-3.91086	1	1
Solyc06g035830	SL3.0ch06	25177222	25179222	-	2886	5524	1960	3450	34.316	36.229	1.91292	0.0112461	0.142843	-3.58579	1	1
Solyc06g035840	SL3.0ch06	25196844	25198844	-	1102	2273	1576	2627	32.652	37.497	4.84517	9.8673e-06	0.827191	-3.53167	0.830132	1
Solyc06g035850	SL3.0ch06	25197306	25199306	-	2200	3504	3266	4207	38.569	43.704	5.13458	3.88458e-09	0	-3.91086	1	1
Solyc06g035860	SL3.0ch06	25205426	25207426	-	2710	3561	3224	3244	43.215	49.845	6.63059	1.25246e-13	-0.210608	0.214247	0.748054	1
Solyc06g035930	SL3.0ch06	25370733	25372733	+	1126	3128	1367	2819	26.469	32.656	6.18727	6.3134e-10	1.28849	-0.940216	0.171449	1
Solyc06g035940	SL3.0ch06	25379905	25381905	+	1724	10317	1246	6651	14.318	15.778	1.4604	0.00265077	-2.55513	0.759868	0.00412432	0.280113
Solyc06g035943	SL3.0ch06	25401005	25403005	+	1030	2660	985	2156	27.913	31.359	3.44616	0.00120186	0	-3.91086	1	1
Solyc06g035947	SL3.0ch06	25403974	25405974	+	7274	8263	6279	6794	46.817	48.03	1.21302	0.0195309	0	-3.91086	1	1
Solyc06g035960	SL3.0ch06	25411321	25413321	+	11860	11284	10687	9121	51.244	53.953	2.70857	2.42084e-08	0.841649	6.01863	0.209005	1
Solyc06g036030	SL3.0ch06	25515632	25517632	+	3441	5507	3682	4861	38.456	43.1	4.64409	6.09909e-10	0	-3.91086	1	1
Solyc06g036050	SL3.0ch06	25524853	25526853	-	8313	10386	9010	8951	44.457	50.164	5.70732	4.16614e-27	0.0860243	7.75174	0.79587	1
Solyc06g036060	SL3.0ch06	25525304	25527304	+	9177	10488	9549	9016	46.667	51.435	4.76883	4.05192e-20	-0.254173	3.51067	0.522199	1
Solyc06g036080	SL3.0ch06	25570400	25572400	-	6567	11744	5929	9966	35.864	37.301	1.43735	0.00333117	0.112825	4.13827	0.725997	1
Solyc06g036090	SL3.0ch06	25582588	25584588	+	3168	6464	3337	6100	32.89	35.361	2.47045	0.000222775	0	-3.91086	1	1
Solyc06g036100	SL3.0ch06	25617359	25619359	-	10000	8229	8872	6767	54.858	56.73	1.87233	0.0003572	-0.43107	3.40968	0.39522	1
Solyc06g036110	SL3.0ch06	25647813	25649813	+	5890	7716	5205	6337	43.29	45.096	1.80645	0.00235442	0.334379	5.15596	0.41807	1
Solyc06g036120	SL3.0ch06	25663900	25665900	+	7447	8803	7001	7112	45.828	49.607	3.77905	7.65909e-11	0.0223827	3.13812	0.957913	1
Solyc06g036170	SL3.0ch06	25728652	25730652	+	3701	11223	3598	9804	24.799	26.847	2.04776	6.16346e-05	0.156999	7.83496	0.657215	1
Solyc06g036190	SL3.0ch06	25758449	25760449	-	1780	7901	2464	6731	18.387	26.797	8.41064	1.76539e-42	0	-3.91086	1	1
Solyc06g036200	SL3.0ch06	25777856	25779856	-	4001	118022	3783	72567	3.279	4.955	1.67592	9.90319e-75	1.94426	-3.87079	1	1
Solyc06g036220	SL3.0ch06	25782158	25784158	-	7076	7127	7010	6543	49.82	51.723	1.90241	0.000960781	0	-3.91086	1	1
Solyc06g036225	SL3.0ch06	25782266	25784266	-	7251	7147	7199	6447	50.361	52.755	2.39422	4.63819e-05	0	-3.91086	1	1
Solyc06g036230	SL3.0ch06	25797189	25799189	+	8970	9557	9334	7545	48.416	55.299	6.88366	2.32185e-37	0.675242	-2.31686	0.704595	1
Solyc06g036231	SL3.0ch06	25800207	25802207	+	6240	6495	5740	5576	48.999	50.725	1.72582	0.00422993	-2.89702	-3.35356	0.320372	1
Solyc06g036234	SL3.0ch06	25803252	25805252	+	286	2475	226	1176	10.359	16.12	5.76126	1.51403e-07	5.74159	-2.12096	0.00918713	0.458306
Solyc06g036236	SL3.0ch06	25804540	25806540	+	344	2870	226	1176	10.703	16.12	5.41666	4.88272e-07	0	-3.91086	1	1
Solyc06g036260	SL3.0ch06	25836474	25838474	-	4808	5945	5353	5314	44.713	50.183	5.4697	2.66287e-15	0.0862981	5.95894	0.747075	1
Solyc06g036290	SL3.0ch06	25891272	25893272	+	8408	12568	7690	10321	40.084	42.696	2.61222	1.83439e-07	0.895501	8.35843	0.150211	1
Solyc06g036305	SL3.0ch06	25906133	25908133	-	2662	10304	2834	9616	20.531	22.763	2.23243	1.29581e-05	-0.00742389	4.1603	0.986128	1
Solyc06g036310	SL3.0ch06	25950960	25952960	+	7948	11893	7660	9840	40.058	43.771	3.71296	7.26284e-13	0.132065	5.87916	0.741148	1
Solyc06g036320	SL3.0ch06	25972747	25974747	-	4656	7444	4729	5923	38.479	44.395	5.91608	5.2144e-19	0	-3.86745	1	1
Solyc06g036330	SL3.0ch06	25989289	25991289	+	1229	10367	1937	9317	10.598	17.212	6.61318	1.90233e-46	0.62038	5.49676	0.079054	1
Solyc06g036340	SL3.0ch06	25998096	26000096	-	5796	6843	5054	5448	45.858	48.124	2.26611	0.000395605	-0.233162	4.86752	0.46999	1
Solyc06g036350	SL3.0ch06	26003746	26005746	+	4949	4541	3889	3366	52.15	53.604	1.45478	0.0289586	0.146618	6.73388	0.59348	1
Solyc06g036420	SL3.0ch06	26060919	26062919	+	6074	6618	6184	5394	47.857	53.412	5.55473	1.55588e-17	0.953419	-0.554605	0.47505	1
Solyc06g036450	SL3.0ch06	26090535	26092535	-	1947	2758	2589	2878	41.382	47.357	5.97536	1.95581e-09	0	-3.91086	1	1
Solyc06g036460	SL3.0ch06	26113072	26115072	-	3077	9610	3571	10010	24.253	26.294	2.04091	0.000105823	-0.277758	-2.03507	0.807348	1
Solyc06g036480	SL3.0ch06	26193886	26195886	-	5638	7368	5187	5768	43.349	47.348	3.99902	8.10122e-10	0	-3.91086	1	1
Solyc06g036540	SL3.0ch06	26535899	26537899	+	835	7512	956	6649	10.004	12.571	2.56708	2.98077e-07	0.0258717	6.7676	0.928425	1
Solyc06g036570	SL3.0ch06	26757517	26759517	-	1292	3671	2091	5333	26.033	28.165	2.13277	0.00509591	0	-3.91086	1	1
Solyc06g036580	SL3.0ch06	26786593	26788593	-	5311	9981	5325	8416	34.731	38.753	4.02206	2.32434e-12	0.267929	4.92699	0.35713	1
Solyc06g036590	SL3.0ch06	26786666	26788666	-	5311	9771	5320	8213	35.214	39.311	4.09715	1.45084e-12	0	-3.91086	1	1
Solyc06g036600	SL3.0ch06	26848299	26850299	+	2119	5739	2103	5076	26.966	29.294	2.32762	0.000953186	0	-3.91086	1	1
Solyc06g036630	SL3.0ch06	27055372	27057372	+	1928	4576	2534	4786	29.643	34.617	4.97419	6.14355e-10	0	-3.91086	1	1
Solyc06g036640	SL3.0ch06	27091774	27093774	-	9474	10207	7742	8030	48.138	49.087	0.949192	0.0342914	0.287004	6.55843	0.388386	1
Solyc06g036660	SL3.0ch06	27227402	27229402	+	748	3727	745	2405	16.715	23.651	6.93571	1.67539e-13	0	-3.91086	1	1
Solyc06g036670	SL3.0ch06	27237238	27239238	-	1726	3554	1751	2917	32.689	37.511	4.82132	5.15389e-07	-1.3299	-2.83004	0.395304	1
Solyc06g036680	SL3.0ch06	27252257	27254257	-	255	2502	449	2829	9.249	13.697	4.44819	8.5551e-08	0.583084	-3.40249	0.911695	1
Solyc06g036700	SL3.0ch06	27269469	27271469	-	6065	11022	5676	9338	35.495	37.805	2.30989	1.46152e-05	0.851695	-2.35667	0.45067	1
Solyc06g036800	SL3.0ch06	27979777	27981777	-	920	3089	834	2298	22.948	26.628	3.67999	0.00023619	0	-3.91086	1	1
Solyc06g036820	SL3.0ch06	28319269	28321269	+	3486	13265	2983	10092	20.811	22.815	2.00383	2.58998e-05	0	-3.91086	1	1
Solyc06g036803	SL3.0ch06	28590397	28592397	+	2005	5961	1849	5120	25.169	26.532	1.36231	0.0269985	0	-3.91086	1	1
Solyc06g043350	SL3.0ch06	28730443	28732443	+	915	2616	1106	2721	25.913	28.9	2.98658	0.00247801	0	-3.91086	1	1
Solyc06g043352	SL3.0ch06	28750882	28752882	+	1590	4719	1236	3373	25.202	26.817	1.615	0.0264942	0	-3.91086	1	1
Solyc06g043354	SL3.0ch06	28886456	28888456	-	1269	3556	1128	2606	26.301	30.209	3.90837	5.08893e-05	0	-3.91086	1	1
Solyc06g043356	SL3.0ch06	28927372	28929372	+	1296	4184	1532	4249	23.65	26.501	2.85097	0.000330532	0	-3.91086	1	1
Solyc06g043358	SL3.0ch06	28932063	28934063	-	1982	7036	1963	6142	21.978	24.22	2.24135	0.000338417	0	-3.91086	1	1
Solyc06g043275	SL3.0ch06	28971037	28973037	+	707	3932	956	2623	15.24	26.711	11.471	2.08697e-36	0	-3.91086	1	1
Solyc06g043260	SL3.0ch06	28971037	28973037	+	707	3932	956	2623	15.24	26.711	11.471	2.08697e-36	0	-3.91086	1	1
Solyc07g043473	SL3.0ch06	29054937	29056937	-	2604	6236	2733	5316	29.457	33.955	4.49751	5.10177e-10	0	-3.91086	1	1
Solyc06g043210	SL3.0ch06	29387628	29389628	-	3932	5642	3710	4602	41.07	44.634	3.5647	1.43293e-06	0	-3.91086	1	1
Solyc06g043170	SL3.0ch06	29720356	29722356	+	6349	7238	5759	5412	46.728	51.553	4.82464	8.50303e-14	-3.60684	-3.1898	0.292036	1
Solyc06g043175	SL3.0ch06	29720493	29722493	+	6174	7141	5589	5728	46.369	49.386	3.01712	2.09838e-06	1.90225	-3.68495	1	1
Solyc06g043150	SL3.0ch06	29767957	29769957	+	15023	7345	15562	5892	67.163	72.537	5.37368	1.26915e-33	0.0556691	-0.31312	1	1
Solyc06g043140	SL3.0ch06	29807528	29809528	-	4055	8304	4835	8159	32.81	37.209	4.39938	4.10446e-13	-0.117447	2.26464	0.83164	1
Solyc06g043130	SL3.0ch06	29816105	29818105	+	1749	2554	1806	2408	40.646	42.857	2.21108	0.0186504	0	-3.91086	1	1
Solyc06g043120	SL3.0ch06	29826274	29828274	+	2138	3188	2182	2598	40.143	45.649	5.50584	2.74696e-08	0	-3.91086	1	1
Solyc06g043113	SL3.0ch06	29863722	29865722	+	3939	6501	3762	5568	37.73	40.322	2.59166	0.000135925	0	-3.48735	1	1
Solyc06g043080	SL3.0ch06	29869217	29871217	-	4170	9371	3707	7471	30.795	33.163	2.36799	5.44945e-05	0	-3.91086	1	1
Solyc06g043117	SL3.0ch06	29869217	29871217	-	4170	9371	3707	7471	30.795	33.163	2.36799	5.44945e-05	0	-3.91086	1	1
Solyc06g043070	SL3.0ch06	29892016	29894016	-	6916	7403	6579	5809	48.299	53.108	4.80838	1.04554e-14	-0.0654041	4.10002	0.833894	1
Solyc06g043020	SL3.0ch06	30373639	30375639	-	2549	26406	2237	15875	8.803	12.351	3.54761	1.07809e-33	1.75817	-3.24045	0.39928	1
Solyc06g043036	SL3.0ch06	30369833	30371833	+	3192	12469	2904	6996	20.382	29.333	8.95149	6.7857e-58	-1.42806	-2.29852	0.737629	1
Solyc06g043038	SL3.0ch06	30372423	30374423	+	1884	17984	1748	10380	9.483	14.413	4.93034	1.89737e-39	0	-2.76806	1	1
Solyc06g043010	SL3.0ch06	30375151	30377151	-	5813	193198	5057	114871	2.921	4.217	1.29575	2.32172e-81	0	-3.91086	1	1
Solyc06g043000	SL3.0ch06	30374279	30376279	+	4769	110014	3873	63451	4.155	5.753	1.59798	1.52435e-51	0	-3.87049	1	1
Solyc06g042990	SL3.0ch06	30453846	30455846	-	1970	4827	2081	4502	28.983	31.612	2.62835	0.000618103	0	-3.91086	1	1
Solyc06g042980	SL3.0ch06	30503702	30505702	+	5017	3705	5999	3767	57.521	61.427	3.90619	7.60607e-08	0	-3.91086	1	1
Solyc06g042960	SL3.0ch06	30503702	30505702	+	5017	3705	5999	3767	57.521	61.427	3.90619	7.60607e-08	0.687079	0.937953	0.448471	1
Solyc06g042951	SL3.0ch06	30576591	30578591	+	2405	6223	2833	6398	27.874	30.69	2.8157	2.81933e-05	0	-3.91086	1	1
Solyc06g042952	SL3.0ch06	30624908	30626908	+	1933	5244	2113	5212	26.933	28.846	1.91316	0.00563162	0	-3.87249	1	1
Solyc06g042930	SL3.0ch06	30818246	30820246	-	768	1653	535	1006	31.722	34.718	2.99529	0.0243358	0	-3.91086	1	1
Solyc06g042937	SL3.0ch06	30859498	30861498	+	1597	4198	1759	3949	27.558	30.816	3.25816	8.93814e-05	0	-3.91086	1	1
Solyc06g048375	SL3.0ch06	31019210	31021210	+	1880	6453	1675	5099	22.561	24.727	2.16599	0.00114083	0	-3.91086	1	1
Solyc06g048377	SL3.0ch06	31021779	31023779	+	1374	4169	1283	3360	24.788	27.633	2.84497	0.000738241	0	-3.91086	1	1
Solyc06g048380	SL3.0ch06	31059348	31061348	+	2522	5670	2520	5348	30.786	32.028	1.24234	0.040871	1.7988	-3.83693	1	1
Solyc06g048410	SL3.0ch06	31088986	31090986	+	9359	9821	10056	8724	48.796	53.546	4.75071	7.12612e-20	-0.738888	8.09195	0.0458147	0.973677
Solyc06g048470	SL3.0ch06	31203089	31205089	-	4140	10218	4214	8737	28.834	32.538	3.70393	5.13478e-11	-0.968405	4.70971	0.0159625	0.608039
Solyc06g048510	SL3.0ch06	31245891	31247891	+	6761	8317	7246	6905	44.84	51.205	6.3647	7.19072e-27	0.316186	6.05006	0.24644	1
Solyc06g048530	SL3.0ch06	31295017	31297017	-	972	2042	1005	1712	32.25	36.989	4.73982	0.000120676	4.1437	-3.553	0.329911	1
Solyc06g048560	SL3.0ch06	31335631	31337631	+	3030	6382	2838	5217	32.193	35.233	3.03983	1.87467e-05	0	-3.91086	1	1
Solyc06g048570	SL3.0ch06	31346024	31348024	-	2236	4176	2281	3691	34.872	38.195	3.32279	9.16081e-05	-0.857444	1.1996	0.338553	1
Solyc06g048590	SL3.0ch06	31428516	31430516	+	7182	8773	7157	7954	45.014	47.363	2.34875	2.63615e-05	-0.0312364	3.67642	0.939613	1
Solyc06g048600	SL3.0ch06	31439974	31441974	-	4136	11896	3854	10635	25.798	26.599	0.801086	0.0497739	-2.39652	-2.84965	0.174276	1
Solyc06g048610	SL3.0ch06	31452277	31454277	-	7951	8980	7878	6881	46.961	53.378	6.4164	2.94929e-29	0.0713944	5.94152	0.796638	1
Solyc06g048630	SL3.0ch06	31500861	31502861	-	5222	12235	5190	10274	29.914	33.562	3.64832	2.30095e-12	-0.303534	4.7869	0.320195	1
Solyc06g048633	SL3.0ch06	31503279	31505279	+	5209	11685	4548	8242	30.833	35.559	4.7256	2.99322e-17	-0.285735	3.07189	0.655096	1
Solyc06g048670	SL3.0ch06	31528640	31530640	-	5208	8311	4924	7228	38.524	40.52	1.99652	0.000689015	0	-3.87229	1	1
Solyc06g048680	SL3.0ch06	31533363	31535363	-	5862	8078	5900	7576	42.052	43.782	1.72989	0.00218595	0	-3.91086	1	1
Solyc06g048687	SL3.0ch06	31550803	31552803	+	5835	6124	6552	6489	48.792	50.242	1.44984	0.0113491	0	-3.87342	1	1
Solyc06g048710	SL3.0ch06	31616470	31618470	-	3293	5843	3093	4955	36.044	38.432	2.38769	0.000770271	0	-3.91086	1	1
Solyc06g048730	SL3.0ch06	31706294	31708294	-	9608	7643	9919	7052	55.695	58.447	2.75144	2.85844e-07	-0.64311	5.74889	0.0352105	0.877026
Solyc06g048740	SL3.0ch06	31742464	31744464	+	3498	6669	3708	5786	34.405	39.056	4.65082	2.24523e-11	4.60612	0.04151	0.00320669	0.240455
Solyc06g048750	SL3.0ch06	31752754	31754754	-	3457	9619	3389	7813	26.438	30.254	3.81578	7.60362e-11	-1.15803	-0.687054	0.165358	1
Solyc06g048780	SL3.0ch06	31771961	31773961	+	4571	8176	5000	6818	35.859	42.308	6.44893	1.93533e-24	-2.24599	-3.07607	0.195533	1
Solyc06g048790	SL3.0ch06	31804455	31806455	+	3693	8363	4695	8162	30.632	36.517	5.88502	3.4527e-22	-0.551262	-1.87775	0.563455	1
Solyc06g048800	SL3.0ch06	31817989	31819989	-	1093	11889	999	9312	8.419	9.689	1.26933	0.000519989	0	-3.8258	1	1
Solyc06g048810	SL3.0ch06	31832909	31834909	+	9256	7848	9164	5681	54.116	61.731	7.61523	6.10809e-42	0.176459	5.63526	0.550228	1
Solyc06g048820	SL3.0ch06	31871060	31873060	+	4362	7785	4593	6685	35.91	40.725	4.8152	7.0693e-14	-0.280588	5.35143	0.568705	1
Solyc06g048850	SL3.0ch06	31911155	31913155	+	1592	9543	1802	9576	14.297	15.838	1.54032	0.00077995	-0.443554	-1.85988	0.789965	1
Solyc06g048870	SL3.0ch06	31933415	31935415	-	4207	6522	4197	5629	39.211	42.713	3.50173	3.40761e-07	5.07435	-3.16932	0.131752	1
Solyc06g048890	SL3.0ch06	31980187	31982187	+	2877	4830	3228	5000	37.33	39.232	1.90219	0.00719383	0.605983	1.23457	0.402762	1
Solyc06g048893	SL3.0ch06	31990222	31992222	+	469	6727	549	6670	6.518	7.605	1.08742	0.00592094	0.272474	4.64304	0.323125	1
Solyc06g048900	SL3.0ch06	32011893	32013893	-	6251	7053	6260	6469	46.986	49.179	2.19317	0.000269909	0.192741	1.4235	0.701639	1
Solyc06g048910	SL3.0ch06	32021129	32023129	+	5023	9802	4046	7235	33.882	35.866	1.98366	0.000543554	0	-3.72823	1	1
Solyc06g048930	SL3.0ch06	32056459	32058459	-	3908	11591	4087	9973	25.215	29.068	3.85375	1.9849e-13	0.88255	3.74825	0.0190226	0.659563
Solyc06g048935	SL3.0ch06	32085498	32087498	+	2069	4141	2102	3241	33.317	39.341	6.02396	3.12571e-11	-1.09716	-0.929086	0.344372	1
Solyc06g048965	SL3.0ch06	32168101	32170101	+	1809	2327	2559	2981	43.738	46.191	2.45342	0.00852637	0	-3.91086	1	1
Solyc06g048970	SL3.0ch06	32207484	32209484	-	9437	6349	9774	5693	59.781	63.193	3.41179	7.78114e-10	0.273675	3.50573	0.426931	1
Solyc06g048990	SL3.0ch06	32281111	32283111	-	2899	8134	3308	7711	26.276	30.021	3.74515	9.05947e-10	0	-3.91086	1	1
Solyc06g049010	SL3.0ch06	32347353	32349353	+	1945	5570	2196	5397	25.882	28.921	3.0398	2.30324e-05	1.78827	-3.87428	1	1
Solyc06g049020	SL3.0ch06	32353333	32355333	-	5235	8377	5859	8279	38.459	41.442	2.98279	4.07597e-07	0.0664923	7.21098	0.883413	1
Solyc06g049040	SL3.0ch06	32397500	32399500	+	2266	2952	2201	2545	43.427	46.376	2.9493	0.0018698	-0.404603	0.86034	0.567436	1
Solyc06g049050	SL3.0ch06	32413686	32415686	+	5181	11679	4443	9412	30.73	32.068	1.33831	0.00635816	0.749128	0.505463	0.419048	1
Solyc06g049060	SL3.0ch06	32426189	32428189	-	4695	11213	5364	11493	29.513	31.821	2.30716	5.3167e-06	-0.0446523	4.6185	0.90672	1
Solyc06g049070	SL3.0ch06	32429533	32431533	+	4571	9805	4480	8750	31.796	33.862	2.06638	0.000182698	-0.188951	5.8723	0.508251	1
Solyc06g049080	SL3.0ch06	32444058	32446058	+	4053	2751	4828	2530	59.568	65.616	6.04776	2.09132e-13	-0.234848	4.6277	0.506551	1
Solyc06g049100	SL3.0ch06	32461578	32463578	-	4696	7705	3836	5807	37.868	39.78	1.91224	0.00223333	-0.376546	0.322483	0.549878	1
Solyc06g050140	SL3.0ch06	32588208	32590208	-	4470	9831	3598	6753	31.257	34.76	3.50337	9.12516e-09	0.337973	1.37932	0.775579	1
Solyc06g050160	SL3.0ch06	32670965	32672965	+	1695	6191	1752	4537	21.494	27.858	6.36438	6.68032e-18	2.73195	-0.432912	0.0666983	1
Solyc06g050180	SL3.0ch06	32746764	32748764	+	6624	9832	6569	8100	40.253	44.782	4.52872	1.66821e-15	0	-3.91086	1	1
Solyc06g050200	SL3.0ch06	32757165	32759165	+	6726	9454	6097	7584	41.57	44.565	2.99562	1.94176e-07	0	-3.91086	1	1
Solyc06g050185	SL3.0ch06	32757944	32759944	+	5191	8521	4878	6955	37.857	41.224	3.36635	4.63202e-08	0	-3.91086	1	1
Solyc06g050220	SL3.0ch06	32817966	32819966	-	6761	6169	7522	5691	52.289	56.929	4.63953	9.9492e-14	0.231267	3.13979	0.550097	1
Solyc06g050250	SL3.0ch06	32886109	32888109	-	610	6177	749	6260	8.988	10.686	1.69849	0.000523535	-0.0363034	0.637478	0.972802	1
Solyc06g050260	SL3.0ch06	32915655	32917655	-	3312	7007	3638	6710	32.096	35.157	3.06042	2.89166e-06	0	-3.91086	1	1
Solyc06g050310	SL3.0ch06	33011851	33013851	-	6441	10219	5827	8770	38.661	39.919	1.2577	0.0117752	-0.262443	5.50474	0.405803	1
Solyc06g050320	SL3.0ch06	33027657	33029657	-	4542	7353	4127	6359	38.184	39.357	1.17313	0.0334469	-0.265677	4.2687	0.470608	1
Solyc06g050315	SL3.0ch06	33044452	33046452	-	2714	5364	2627	4541	33.597	36.649	3.05157	6.23823e-05	2.86142	-3.412	0.225813	1
Solyc06g050340	SL3.0ch06	33044452	33046452	-	2714	5364	2627	4541	33.597	36.649	3.05157	6.23823e-05	0.551587	-1.97977	0.75489	1
Solyc06g050350	SL3.0ch06	33049029	33051029	-	9512	8293	9278	7123	53.423	56.57	3.14653	6.31533e-09	-0.0962366	4.3904	0.802546	1
Solyc06g050360	SL3.0ch06	33056619	33058619	+	3682	7348	3023	5654	33.382	34.839	1.45754	0.0159387	0.0984723	1.20127	0.846707	1
Solyc06g050430	SL3.0ch06	33114538	33116538	-	4452	7378	3688	5743	37.633	39.105	1.47194	0.0141511	0	-3.33487	1	1
Solyc06g050510	SL3.0ch06	33284226	33286226	-	5832	9127	5507	8275	38.987	39.958	0.971353	0.0412383	0.151948	5.95748	0.605709	1
Solyc06g050520	SL3.0ch06	33297705	33299705	-	3061	8799	3066	7813	25.809	28.183	2.37329	4.27572e-05	0.0422978	0.23617	1	1
Solyc06g050530	SL3.0ch06	33315516	33317516	-	5879	125075	5176	77395	4.489	6.269	1.77918	4.35349e-70	1.79425	-3.8333	1	1
Solyc06g050550	SL3.0ch06	33333848	33335848	+	15377	8852	16563	7600	63.465	68.547	5.08168	2.77412e-31	0.0422348	6.88447	0.864415	1
Solyc06g050560	SL3.0ch06	33346305	33348305	-	7138	9124	5824	6325	43.894	47.938	4.04436	2.08177e-11	-0.669519	-2.07919	0.667578	1
Solyc06g050570	SL3.0ch06	33361729	33363729	-	4733	6871	4323	5726	40.788	43.019	2.23155	0.000576033	0.00221446	5.68464	0.995461	1
Solyc06g050590	SL3.0ch06	33381953	33383953	-	6884	7821	6275	6658	46.814	48.519	1.70528	0.00266847	-0.231767	5.92708	0.500421	1
Solyc06g050610	SL3.0ch06	33412366	33414366	-	4181	10369	4511	8980	28.735	33.437	4.70171	5.31557e-17	0.0145741	-2.83753	1	1
Solyc06g050620	SL3.0ch06	33440748	33442748	+	4000	10777	3361	8487	27.069	28.368	1.29856	0.00969536	0.126543	4.10665	0.709456	1
Solyc06g050640	SL3.0ch06	33459503	33461503	+	4203	7357	3460	5669	36.358	37.901	1.54306	0.0114315	0	-3.91086	1	1
Solyc06g050650	SL3.0ch06	33466951	33468951	+	3802	5036	3138	3409	43.019	47.93	4.91157	1.90492e-09	0	-3.58207	1	1
Solyc06g050645	SL3.0ch06	33467555	33469555	+	3819	4141	3227	3264	47.977	49.715	1.7376	0.0182812	0	-3.65335	1	1
Solyc06g050710	SL3.0ch06	33556250	33558250	-	2914	4703	3538	3799	38.257	48.221	9.96481	7.54114e-34	0	-3.91086	1	1
Solyc06g050715	SL3.0ch06	33557607	33559607	-	5410	6877	6378	6707	44.03	48.743	4.71256	1.07244e-13	0	-3.91086	1	1
Solyc06g050725	SL3.0ch06	33605453	33607453	+	4184	4890	4352	4839	46.11	47.351	1.2409	0.041474	0	-3.91086	1	1
Solyc06g050760	SL3.0ch06	33621022	33623022	-	3616	9595	4322	8437	27.371	33.874	6.503	3.88167e-29	-0.257717	6.92059	0.48184	1
Solyc06g050780	SL3.0ch06	33647744	33649744	+	6494	15845	5498	11726	29.07	31.921	2.85034	1.37784e-09	0	-3.91086	1	1
Solyc06g050790	SL3.0ch06	33662573	33664573	+	14182	8012	11924	6350	63.9	65.251	1.35102	0.00271351	-0.52418	3.21396	0.277793	1
Solyc06g050800	SL3.0ch06	33671938	33673938	+	6050	7748	5637	5473	43.847	50.738	6.89114	1.42304e-26	-0.385372	2.50842	0.394429	1
Solyc06g050810	SL3.0ch06	33679211	33681211	-	5284	9651	5018	8743	35.38	36.465	1.08539	0.0261031	0.656542	3.62803	0.466738	1
Solyc06g050820	SL3.0ch06	33723141	33725141	+	5278	9016	5740	7820	36.925	42.33	5.4058	9.59282e-20	0	-3.91086	1	1
Solyc06g050833	SL3.0ch06	33738737	33740737	-	312	1760	353	1559	15.058	18.462	3.40443	0.00247329	-0.307974	1.82436	0.527314	1
Solyc06g050860	SL3.0ch06	33794215	33796215	-	2806	7132	3156	5827	28.235	35.133	6.89797	9.23491e-24	0	-3.87342	1	1
Solyc06g050870	SL3.0ch06	33801501	33803501	-	1322	7874	1290	6258	14.376	17.091	2.7148	1.48293e-06	-1.95063	0.61956	0.363283	1
Solyc06g050880	SL3.0ch06	33812576	33814576	+	8122	11934	7700	10480	40.497	42.354	1.85763	0.000160596	0.413611	3.26886	0.279004	1
Solyc06g050890	SL3.0ch06	33825601	33827601	+	2617	9547	2923	8046	21.514	26.648	5.13352	2.28545e-19	-0.132637	-1.11494	0.930622	1
Solyc06g050910	SL3.0ch06	33866736	33868736	+	6622	12328	6131	10615	34.945	36.612	1.66714	0.000655939	-0.635357	-1.87722	0.58351	1
Solyc06g050920	SL3.0ch06	33884568	33886568	-	2679	9257	2605	7486	22.445	25.815	3.37038	6.77096e-09	-1.94807	-2.62264	0.473362	1
Solyc06g050930	SL3.0ch06	33963821	33965821	+	7360	7370	7219	5840	49.966	55.28	5.31383	2.61366e-18	0.289394	5.26346	0.375618	1
Solyc06g050950	SL3.0ch06	34018962	34020962	-	3784	10679	3935	10269	26.163	27.703	1.54015	0.00195415	0.225115	-0.298683	0.829074	1
Solyc06g050980	SL3.0ch06	34141831	34143831	+	6067	7789	5470	6217	43.786	46.804	3.01806	1.32327e-06	-0.364244	8.16006	0.165494	1
Solyc06g050990	SL3.0ch06	34164154	34166154	+	5994	9723	5782	8404	38.137	40.758	2.62145	3.3268e-06	0.190573	5.1842	0.53808	1
Solyc06g051000	SL3.0ch06	34181355	34183355	+	8479	7090	6540	4970	54.461	56.82	2.35937	8.20129e-05	1.94426	-3.87079	1	1
Solyc06g051010	SL3.0ch06	34188896	34190896	-	7260	12438	6636	10473	36.857	38.787	1.93007	0.000100597	0.943869	3.50379	0.0420074	0.937318
Solyc06g051030	SL3.0ch06	34212824	34214824	+	9837	10304	9245	8904	48.841	50.939	2.09877	3.23567e-05	-0.0804734	5.67945	0.856675	1
Solyc06g051045	SL3.0ch06	34220177	34222177	+	4581	7601	4222	4126	37.605	50.575	12.9703	3.14704e-74	0	-3.76702	1	1
Solyc06g051070	SL3.0ch06	34253556	34255556	-	3337	10341	2625	7081	24.397	27.045	2.64829	4.24759e-06	0	-3.91086	1	1
Solyc06g051080	SL3.0ch06	34278557	34280557	+	5760	9754	5162	7277	37.128	41.499	4.37076	1.94622e-13	-0.32435	4.80285	0.381996	1
Solyc06g051090	SL3.0ch06	34293846	34295846	-	2471	5468	2726	4606	31.125	37.179	6.05466	6.97776e-15	1.07457	-1.28272	0.433428	1
Solyc06g051120	SL3.0ch06	34311270	34313270	-	4509	5502	4812	5246	45.04	47.843	2.80206	5.16445e-05	0.03472	3.8889	0.91291	1
Solyc06g051130	SL3.0ch06	34335598	34337598	-	8883	9651	8376	8031	47.928	51.051	3.12325	7.0474e-09	-0.492772	2.91703	0.239338	1
Solyc06g051140	SL3.0ch06	34375090	34377090	-	3381	6570	3121	5378	33.976	36.722	2.74548	7.53489e-05	-1.93791	-3.59594	1	1
Solyc06g051160	SL3.0ch06	34413101	34415101	-	5487	7948	6012	7338	40.841	45.034	4.19262	7.09803e-12	-0.175267	3.31415	0.65558	1
Solyc06g051210	SL3.0ch06	34485807	34487807	-	4504	6563	4569	6013	40.698	43.177	2.47952	0.000153548	0.259227	2.71041	0.598005	1
Solyc06g051230	SL3.0ch06	34515860	34517860	+	9442	11016	8845	9262	46.153	48.849	2.69542	1.33062e-07	1.03229	-2.21923	0.431317	1
Solyc06g051235	SL3.0ch06	34516166	34518166	+	8341	12000	7864	9256	41.006	45.935	4.92873	3.17895e-21	0	-3.62337	1	1
Solyc06g051240	SL3.0ch06	34551654	34553654	-	446	3514	1252	4225	11.263	22.859	11.5966	3.55679e-48	-0.228552	-0.519376	0.839028	1
Solyc06g051245	SL3.0ch06	34553245	34555245	+	1227	3783	2656	5643	24.491	32.004	7.51284	4.74585e-20	0	-3.91086	1	1
Solyc06g051270	SL3.0ch06	34581838	34583838	+	7573	8040	7071	6878	48.504	50.692	2.18735	0.000123095	-0.0844516	6.71217	0.740546	1
Solyc06g051300	SL3.0ch06	34610147	34612147	+	3876	9064	3631	7281	29.954	33.275	3.32166	4.53899e-08	-0.507004	-0.984289	0.66567	1
Solyc06g051310	SL3.0ch06	34623466	34625466	+	7583	8604	7246	7798	46.846	48.165	1.31915	0.0101655	-0.0957084	7.18479	0.761184	1
Solyc06g051360	SL3.0ch06	34764965	34766965	-	7249	8711	7941	7381	45.42	51.827	6.40764	5.69942e-29	-0.10772	5.1678	0.701948	1
Solyc06g051380	SL3.0ch06	34801358	34803358	+	9302	10586	8595	9417	46.772	47.718	0.946265	0.0304596	0.205545	2.17981	0.760015	1
Solyc06g051400	SL3.0ch06	34843187	34845187	+	880	74	962	51	92.243	94.965	2.72226	0.00820338	-0.23844	5.62518	0.492112	1
Solyc06g051420	SL3.0ch06	34883362	34885362	-	4311	4994	4330	4768	46.33	47.593	1.26295	0.0386189	0.113308	5.14315	0.68476	1
Solyc06g051440	SL3.0ch06	34936598	34938598	+	9647	8068	8924	6094	54.457	59.422	4.96535	4.99966e-19	0.340518	3.83566	0.423872	1
Solyc06g051450	SL3.0ch06	34944071	34946071	+	86	1046	184	1627	7.597	10.16	2.56296	0.0108003	0.0989223	2.75734	0.817716	1
Solyc06g051500	SL3.0ch06	35066894	35068894	+	5328	8532	4352	6359	38.442	40.631	2.18957	0.000333794	0.237366	4.42333	0.448012	1
Solyc06g051520	SL3.0ch06	35081339	35083339	+	11097	6609	11981	6338	62.674	65.402	2.72837	7.49708e-08	-0.0341725	5.37869	0.934977	1
Solyc06g051540	SL3.0ch06	35135330	35137330	-	9634	7720	10441	6047	55.515	63.325	7.81026	2.8417e-47	-0.0397142	4.59927	0.922434	1
Solyc06g051577	SL3.0ch06	35186408	35188408	-	8209	8106	6693	6235	50.316	51.771	1.45569	0.007202	0.417096	2.34653	0.411504	1
Solyc06g051610	SL3.0ch06	35251851	35253851	+	2064	8208	3035	8531	20.093	26.241	6.14725	3.12458e-26	0	-3.91086	1	1
Solyc06g051620	SL3.0ch06	35267902	35269902	-	304	1599	332	1348	15.975	19.762	3.78713	0.00191503	0.136075	4.50629	0.669161	1
Solyc06g051630	SL3.0ch06	35271496	35273496	-	8532	10403	6996	7811	45.059	47.248	2.18851	4.81146e-05	-0.896926	2.3573	0.156049	1
Solyc06g051650	SL3.0ch06	35279050	35281050	+	8041	8960	8379	7220	47.297	53.715	6.41776	3.4611e-30	0.29377	5.91087	0.276318	1
Solyc06g051660	SL3.0ch06	35286268	35288268	-	7497	9117	7040	7721	45.125	47.693	2.56865	4.6455e-06	0	-3.91086	1	1
Solyc06g051665	SL3.0ch06	35300085	35302085	-	6209	9973	5965	9161	38.37	39.435	1.06562	0.0251962	0	-3.91086	1	1
Solyc06g051680	SL3.0ch06	35302693	35304693	-	4279	12762	5166	10857	25.11	32.241	7.13112	1.86949e-45	0.311812	-0.372406	0.744294	1
Solyc06g051720	SL3.0ch06	35359260	35361260	-	6168	4395	6370	4285	58.393	59.784	1.39164	0.0191731	0.0758716	4.64381	0.800607	1
Solyc06g051730	SL3.0ch06	35379035	35381035	-	4188	7820	3765	6589	34.877	36.363	1.48601	0.0105041	0.151667	4.67432	0.617079	1
Solyc06g051750	SL3.0ch06	35401414	35403414	-	5876	11039	6452	11058	34.738	36.848	2.10912	3.56459e-05	0.350264	6.55617	0.266398	1
Solyc06g051760	SL3.0ch06	35464928	35466928	-	6714	8700	6982	8474	43.558	45.173	1.61559	0.00245781	-0.0838484	5.05526	0.75105	1
Solyc06g051790	SL3.0ch06	35526134	35528134	+	6154	7268	6156	5845	45.85	51.296	5.44563	1.15342e-17	0.308602	5.2554	0.242878	1
Solyc06g051795	SL3.0ch06	35554325	35556325	-	2558	5501	2805	5572	31.741	33.485	1.74363	0.0088643	0	-3.00773	1	1
Solyc06g051800	SL3.0ch06	35570316	35572316	-	4696	10296	5051	9981	31.323	33.602	2.27828	1.96449e-05	2.30045	6.79947	3.00342e-05	0.00761889
Solyc06g051810	SL3.0ch06	35584964	35586964	-	6935	10811	6672	9811	39.079	40.478	1.39884	0.00446625	-0.0226385	7.58921	0.933456	1
Solyc06g051820	SL3.0ch06	35596440	35598440	-	5627	6827	5857	5576	45.182	51.229	6.04663	3.38452e-20	-0.0429208	3.64605	0.910821	1
Solyc06g051825	SL3.0ch06	35595204	35597204	+	3080	4927	3050	3822	38.466	44.383	5.91666	5.1834e-13	0	-3.91086	1	1
Solyc06g051835	SL3.0ch06	35622276	35624276	-	22227	11186	20114	8351	66.522	70.662	4.1402	1.26382e-27	0.362858	-3.04413	0.920245	1
Solyc06g051840	SL3.0ch06	35642373	35644373	+	3964	10747	3369	8359	26.946	28.726	1.7803	0.000820343	0.561774	1.53605	0.347445	1
Solyc06g051860	SL3.0ch06	35662199	35664199	-	10931	8476	8989	6166	56.325	59.314	2.98872	2.84099e-08	0.385609	4.42797	0.518126	1
Solyc06g084760	SL3.0ch06	35665218	35667218	+	9716	9776	10059	9017	49.846	52.731	2.88509	1.71133e-08	0.647525	4.96021	0.0831012	1
Solyc06g084770	SL3.0ch06	35665400	35667400	+	9551	10538	9916	9288	47.543	51.635	4.09164	1.22625e-15	0	-3.91086	1	1
Solyc06g051900	SL3.0ch06	35669500	35671500	+	969	3852	1072	3570	20.1	23.093	2.99393	0.000280077	-0.16393	3.13881	0.641388	1
Solyc06g051910	SL3.0ch06	35676779	35678779	+	3693	6343	4269	5928	36.798	41.865	5.06773	3.1883e-13	0	-3.48354	1	1
Solyc06g051920	SL3.0ch06	35679904	35681904	+	697	3622	660	2709	16.138	19.59	3.45239	6.44201e-05	-0.0519959	4.7062	0.913202	1
Solyc06g051940	SL3.0ch06	35696252	35698252	-	3089	4721	2045	2571	39.552	44.302	4.75057	2.19331e-07	-0.118029	3.9813	0.812961	1
Solyc06g051950	SL3.0ch06	35702787	35704787	-	3269	8539	3085	6643	27.685	31.713	4.02796	1.70509e-10	0.661871	-0.293326	0.502254	1
Solyc06g051980	SL3.0ch06	35747056	35749056	-	11789	9039	12733	8711	56.602	59.378	2.77622	9.14193e-09	0.284299	4.79652	0.339805	1
Solyc06g051960	SL3.0ch06	35727325	35729325	+	3453	8951	3201	6928	27.838	31.602	3.76454	1.01883e-09	0.155517	-1.25258	0.933721	1
Solyc06g051990	SL3.0ch06	35757222	35759222	-	7075	8121	6847	6753	46.558	50.346	3.78728	2.02908e-10	-1.87905	-1.23285	0.129206	1
Solyc06g052010	SL3.0ch06	35761643	35763643	+	8379	8018	8468	7803	51.101	52.044	0.942702	0.040078	-1.73727	0.921701	0.0223205	0.703791
Solyc06g052040	SL3.0ch06	35797116	35799116	-	8837	7157	8356	5614	55.252	59.814	4.56192	3.74395e-15	4.22981	-3.51368	0.204664	1
Solyc06g052060	SL3.0ch06	35806234	35808234	+	4879	4655	5582	5068	51.175	52.413	1.2384	0.0360079	0.342492	3.78994	0.405251	1
Solyc06g052070	SL3.0ch06	35816722	35818722	-	1129	11829	1372	11338	8.713	10.795	2.08189	2.14685e-08	0.103995	4.73103	0.818715	1
Solyc06g052080	SL3.0ch06	35844401	35846401	+	6853	11012	6368	9340	38.36	40.54	2.17993	3.50478e-05	-0.188918	5.02838	0.533647	1
Solyc06g052090	SL3.0ch06	35861614	35863614	+	1211	6902	1340	6324	14.927	17.484	2.55768	1.10824e-05	2.00788	0.665586	0.109803	1
Solyc06g052100	SL3.0ch06	35877143	35879143	+	2597	6992	3487	7292	27.083	32.35	5.26682	5.40484e-16	0.76724	-2.10393	0.777976	1
Solyc06g052110	SL3.0ch06	35882327	35884327	+	1755	6142	2036	6421	22.224	24.075	1.8511	0.00286319	0.581629	-1.59063	0.673116	1
Solyc06g052140	SL3.0ch06	35910685	35912685	+	1701	5193	2149	5367	24.674	28.592	3.91871	1.23432e-07	3.02004	-2.50138	0.478902	1
Solyc06g053140	SL3.0ch06	35962077	35964077	+	4590	8509	5004	7474	35.041	40.103	5.06174	1.74e-16	-1.42855	3.20639	0.00225418	0.189266
Solyc06g053145	SL3.0ch06	35966453	35968453	-	12926	9496	11349	7497	57.649	60.22	2.57094	1.33869e-07	-2.73164	-3.27704	0.252044	1
Solyc06g053160	SL3.0ch06	35981958	35983958	-	8231	7916	9313	7547	50.975	55.237	4.26183	1.98297e-14	0.0551263	5.48577	0.835343	1
Solyc06g053190	SL3.0ch06	36015055	36017055	-	7912	11504	6892	9608	40.75	41.77	1.0198	0.0240925	0.0707878	4.91941	0.818789	1
Solyc06g053200	SL3.0ch06	36037896	36039896	-	26	864	71	891	2.921	7.38	4.45911	1.19574e-05	0.27864	6.24078	0.271548	1
Solyc06g053210	SL3.0ch06	36036357	36038357	+	115	1475	111	963	7.233	10.335	3.10249	0.00312961	-0.241323	1.40151	0.679269	1
Solyc06g053220	SL3.0ch06	36041674	36043674	-	3442	6722	3702	6413	33.865	36.599	2.73449	3.53738e-05	-0.536487	-0.201443	0.632678	1
Solyc06g053230	SL3.0ch06	36050382	36052382	+	4614	7931	3990	5885	36.78	40.405	3.62547	3.51693e-08	0.103623	5.94482	0.687999	1
Solyc06g053260	SL3.0ch06	36072429	36074429	+	916	5537	844	4634	14.195	15.407	1.21213	0.0301171	1.79976	-0.281399	1	1
Solyc06g053330	SL3.0ch06	36172582	36174582	-	6013	8124	5881	6796	42.534	46.391	3.85733	3.20407e-10	0.113172	5.9958	0.675804	1
Solyc06g053340	SL3.0ch06	36178484	36180484	+	11012	6354	11271	5627	63.411	66.7	3.28894	2.51634e-10	0.324219	4.92399	0.276863	1
Solyc06g053350	SL3.0ch06	36186885	36188885	+	1510	6927	1532	5641	17.897	21.358	3.46051	6.62131e-08	-0.0633506	4.28714	0.832047	1
Solyc06g053360	SL3.0ch06	36197232	36199232	+	12971	6664	12215	5091	66.061	70.582	4.52185	4.08137e-20	0.0380703	3.31851	0.933913	1
Solyc06g053370	SL3.0ch06	36208927	36210927	-	7982	8825	8426	8875	47.492	48.702	1.21027	0.0126932	-0.0984922	3.67163	0.783045	1
Solyc06g053380	SL3.0ch06	36221265	36223265	-	2135	5081	2052	4451	29.587	31.555	1.96764	0.00672421	0.887807	-1.03305	0.301183	1
Solyc06g053390	SL3.0ch06	36246873	36248873	+	3776	6706	4050	6614	36.024	37.978	1.95458	0.00192786	0	-3.91086	1	1
Solyc06g053400	SL3.0ch06	36253635	36255635	+	7400	8194	7565	6942	47.454	52.147	4.69309	9.78646e-16	-0.128486	6.06633	0.658043	1
Solyc06g053420	SL3.0ch06	36277735	36279735	+	8617	10001	8250	8360	46.283	49.669	3.38571	3.10074e-10	0.805586	-1.95323	0.556092	1
Solyc06g053430	SL3.0ch06	36293112	36295112	+	5783	10404	5953	9352	35.726	38.896	3.16959	7.66901e-09	0.0311351	5.73689	0.915815	1
Solyc06g053450	SL3.0ch06	36342090	36344090	+	6815	11374	6890	9627	37.468	41.715	4.2469	1.48143e-15	0.478492	5.27507	0.275203	1
Solyc06g053460	SL3.0ch06	36352067	36354067	+	7222	10516	6762	7690	40.715	46.789	6.07452	4.84989e-27	0	-3.91086	1	1
Solyc06g053470	SL3.0ch06	36359580	36361580	-	5036	11198	5803	11176	31.021	34.178	3.1562	1.21008e-09	0.218309	3.20722	0.538513	1
Solyc06g053480	SL3.0ch06	36369156	36371156	+	5054	10609	5174	10094	32.267	33.888	1.62074	0.00147871	-0.125945	6.89314	0.636905	1
Solyc06g053500	SL3.0ch06	36388551	36390551	-	4746	7650	4986	7129	38.287	41.156	2.86905	3.98024e-06	0.449108	2.38651	0.325307	1
Solyc06g053490	SL3.0ch06	36375572	36377572	+	2997	9996	3079	9620	23.066	24.246	1.17974	0.0131726	0.598818	1.42594	0.228945	1
Solyc06g053525	SL3.0ch06	36407946	36409946	+	1089	3178	1509	2815	25.521	34.898	9.3768	1.10067e-20	0	-3.91086	1	1
Solyc06g053530	SL3.0ch06	36422851	36424851	-	2265	9034	2861	9101	20.046	23.917	3.87138	1.8149e-12	0.255604	4.88092	0.348963	1
Solyc06g053560	SL3.0ch06	36470239	36472239	-	6567	12794	6480	11763	33.919	35.52	1.60177	0.000710441	-0.042143	5.67213	0.878672	1
Solyc06g053600	SL3.0ch06	36510827	36512827	-	6101	7520	6004	5499	44.791	52.195	7.40395	8.54711e-31	-0.868319	0.716941	0.12644	1
Solyc06g053610	SL3.0ch06	36522613	36524613	-	8743	9675	9864	7733	47.47	56.055	8.58514	2.10709e-58	-0.0783797	0.200528	0.929379	1
Solyc06g053620	SL3.0ch06	36544531	36546531	-	4510	6820	3981	5633	39.806	41.408	1.60254	0.00968465	0.594484	7.0364	0.202235	1
Solyc06g053625	SL3.0ch06	36545188	36547188	-	8799	9923	7323	7445	46.998	49.587	2.58876	2.29906e-06	0.117295	5.72164	0.889135	1
Solyc06g053630	SL3.0ch06	36561997	36563997	-	7593	6155	7589	5802	55.23	56.672	1.44254	0.0087535	-0.148192	6.93123	0.669399	1
Solyc06g053635	SL3.0ch06	36562117	36564117	+	6999	6181	7224	5879	53.103	55.132	2.02923	0.000619762	0	-3.91086	1	1
Solyc06g053640	SL3.0ch06	36570008	36572008	+	3380	9182	4575	8543	26.907	34.876	7.9692	2.36705e-42	-0.220216	2.013	0.775101	1
Solyc06g053660	SL3.0ch06	36585003	36587003	+	5345	10175	5946	9005	34.439	39.77	5.33048	2.28089e-21	0.539836	0.042869	0.386542	1
Solyc06g053670	SL3.0ch06	36601730	36603730	-	5137	9610	6274	8330	34.834	42.961	8.12663	4.05403e-45	0.437436	6.36597	0.176396	1
Solyc06g053675	SL3.0ch06	36637303	36639303	-	4152	9880	4318	8123	29.59	34.708	5.11831	1.64554e-18	0	-3.91086	1	1
Solyc06g053690	SL3.0ch06	36633206	36635206	-	5721	7880	6004	7640	42.063	44.005	1.94161	0.000761771	1.78826	-3.87428	1	1
Solyc06g053700	SL3.0ch06	36638526	36640526	+	4700	8065	5023	6705	36.819	42.829	6.0097	2.95005e-21	-0.0409802	1.9078	0.941436	1
Solyc06g053710	SL3.0ch06	36647976	36649976	-	1832	7956	1682	4907	18.717	25.527	6.8106	2.04155e-24	0.574865	8.37723	0.122799	1
Solyc06g053715	SL3.0ch06	36648947	36650947	-	1925	11430	1851	7768	14.414	19.243	4.82909	1.28948e-21	0.967286	3.58365	0.174336	1
Solyc06g053720	SL3.0ch06	36672667	36674667	-	3725	8624	3725	7444	30.164	33.351	3.18685	1.69681e-07	2.77302	-3.83179	0.672842	1
Solyc06g053740	SL3.0ch06	36679892	36681892	+	1700	5548	1441	4281	23.455	25.184	1.72876	0.011586	0.16493	6.29193	0.58187	1
Solyc06g053750	SL3.0ch06	36688655	36690655	+	5043	8937	5156	7520	36.073	40.675	4.60233	2.58878e-14	0.241329	5.5161	0.465177	1
Solyc06g053760	SL3.0ch06	36716059	36718059	-	561	4198	464	2463	11.788	15.852	4.06422	5.09891e-07	-0.633345	-0.280841	0.545569	1
Solyc06g053770	SL3.0ch06	36720287	36722287	-	11549	9223	10643	7714	55.599	57.978	2.379	1.99732e-06	0.111591	3.12614	0.811299	1
Solyc06g053780	SL3.0ch06	36722977	36724977	+	6812	9376	6229	8263	42.081	42.982	0.901782	0.0491191	0.207352	2.7198	0.666038	1
Solyc06g053790	SL3.0ch06	36738246	36740246	+	9850	9259	9867	8222	51.546	54.547	3.00057	8.48606e-09	0.0925651	7.26128	0.749791	1
Solyc06g053800	SL3.0ch06	36750847	36752847	-	2971	10022	3669	9964	22.866	26.913	4.04648	4.90133e-14	0.21057	5.79593	0.435552	1
Solyc06g053805	SL3.0ch06	36752170	36754170	-	5111	10442	6251	11006	32.862	36.223	3.36115	2.34154e-10	4.11704	-2.61221	0.175274	1
Solyc06g053810	SL3.0ch06	36763773	36765773	+	6646	12219	6979	11455	35.229	37.859	2.63013	1.41978e-07	-0.231811	2.79339	0.598378	1
Solyc06g053840	SL3.0ch06	36804266	36806266	+	2196	8821	2097	7739	19.933	21.32	1.38681	0.00704243	-1.30901	6.54731	0.0190769	0.659943
Solyc06g053870	SL3.0ch06	36849070	36851070	+	2560	6505	2330	5609	28.24	29.349	1.1083	0.0496194	1.78626	-3.80239	1	1
Solyc06g053880	SL3.0ch06	36859872	36861872	+	8067	6623	9192	6630	54.915	58.096	3.18141	2.52342e-08	0	-3.91086	1	1
Solyc06g053890	SL3.0ch06	36860188	36862188	+	7728	7340	7648	6486	51.287	54.111	2.82316	1.32812e-06	0	-3.83701	1	1
Solyc06g053900	SL3.0ch06	36867036	36869036	-	4254	10351	4882	9586	29.127	33.743	4.61642	5.91402e-17	1.81907	-1.2169	1	1
Solyc06g053910	SL3.0ch06	36897481	36899481	-	3749	11639	3360	9805	24.363	25.522	1.15908	0.012133	0.494244	5.90858	0.219423	1
Solyc06g053920	SL3.0ch06	36909299	36911299	+	8330	9043	7361	7661	47.948	49.001	1.0535	0.0275045	-0.349866	3.45415	0.368329	1
Solyc06g053930	SL3.0ch06	36927345	36929345	+	1804	9862	1603	7587	15.464	17.443	1.97913	9.15661e-05	0.704045	-1.04892	0.662536	1
Solyc06g053940	SL3.0ch06	36932418	36934418	-	3795	8423	3591	6859	31.061	34.364	3.30291	1.38694e-07	0	-3.91086	1	1
Solyc06g053950	SL3.0ch06	36934625	36936625	-	1018	3826	834	2833	21.016	22.743	1.7277	0.0260804	-0.64295	7.12584	0.161344	1
Solyc06g053960	SL3.0ch06	36937894	36939894	-	1424	7329	1342	6309	16.269	17.54	1.27148	0.0153045	-0.160435	7.12844	0.731908	1
Solyc06g053980	SL3.0ch06	36955113	36957113	-	4419	8788	5181	8033	33.46	39.208	5.74889	9.98941e-22	-0.938234	3.83763	0.0530528	1
Solyc06g053990	SL3.0ch06	36954555	36956555	+	4078	7338	4861	7779	35.722	38.457	2.73548	9.63579e-06	0	-3.91086	1	1
Solyc06g054020	SL3.0ch06	36981680	36983680	+	6501	10211	6323	9517	38.9	39.918	1.01774	0.0281544	-0.0631123	6.17769	0.834002	1
Solyc06g054030	SL3.0ch06	36991366	36993366	-	4614	7339	3620	5384	38.601	40.204	1.60317	0.00971315	0	-3.91086	1	1
Solyc06g054060	SL3.0ch06	37005381	37007381	+	4601	8444	4578	6777	35.27	40.317	5.04682	1.18853e-15	1.18749	-3.53693	0.723398	1
Solyc06g054070	SL3.0ch06	37006857	37008857	+	2456	5049	3384	4805	32.725	41.324	8.59888	4.99805e-28	-0.0807614	3.20751	0.882471	1
Solyc06g054080	SL3.0ch06	37014600	37016600	-	5703	8599	5920	7202	39.876	45.115	5.23953	5.57287e-18	0.448418	-2.88827	0.793797	1
Solyc06g054100	SL3.0ch06	37016149	37018149	+	4231	10469	4744	9996	28.782	32.185	3.40222	3.39588e-10	-0.932988	-3.19011	0.683925	1
Solyc06g054110	SL3.0ch06	37028133	37030133	+	6878	6308	6242	5447	52.161	53.401	1.23925	0.0240983	0	-3.91086	1	1
Solyc06g054150	SL3.0ch06	37058857	37060857	+	524	2459	652	1422	17.566	31.437	13.8706	2.60945e-29	0.914808	2.44814	0.138279	1
Solyc06g054200	SL3.0ch06	37139014	37141014	-	3529	7408	2340	4549	32.267	33.967	1.70058	0.00977741	0	-3.91086	1	1
Solyc06g054240	SL3.0ch06	37174222	37176222	+	5996	5063	6716	5154	54.218	56.58	2.36133	0.000222917	1.08356	1.74405	0.0369732	0.894685
Solyc06g054260	SL3.0ch06	37192509	37194509	-	12230	9188	12272	8201	57.102	59.942	2.84086	4.7029e-09	-1.05679	7.04121	0.0144373	0.582053
Solyc06g054290	SL3.0ch06	37209910	37211910	+	742	5214	719	4462	12.458	13.878	1.4196	0.0138829	0.164665	0.0764154	0.810357	1
Solyc06g054310	SL3.0ch06	37230113	37232113	+	537	8257	858	7117	6.106	10.759	4.65218	6.26598e-27	4.19183	-2.43351	0.0268417	0.776758
Solyc06g054317	SL3.0ch06	37248654	37250654	-	4464	14640	4135	10636	23.367	27.994	4.62721	1.29959e-21	0.381229	-0.716413	0.666363	1
Solyc06g054330	SL3.0ch06	37264902	37266902	-	9315	6131	9253	5678	60.307	61.972	1.66486	0.00175017	0.253039	4.16315	0.425751	1
Solyc06g054320	SL3.0ch06	37251023	37253023	+	7495	9943	7338	8768	42.981	45.561	2.57981	1.91343e-06	0	-3.91086	1	1
Solyc06g054323	SL3.0ch06	37264830	37266830	-	9313	6209	9252	5572	59.999	62.412	2.41359	1.30197e-05	3.68335	-3.64756	0.434968	1
Solyc06g054327	SL3.0ch06	37264393	37266393	+	9091	6140	9040	4303	59.687	67.751	8.0634	2.82925e-44	-0.293145	0.898669	0.651183	1
Solyc06g054360	SL3.0ch06	37272189	37274189	+	6007	6938	6421	6747	46.404	48.762	2.35813	0.000100849	0	-3.91086	1	1
Solyc06g054370	SL3.0ch06	37283620	37285620	-	1520	7026	1624	6956	17.786	18.928	1.14164	0.0257927	1.90125	-3.87171	1	1
Solyc06g054380	SL3.0ch06	37282633	37284633	+	4801	9976	4650	9002	32.49	34.061	1.57126	0.00288379	-0.502315	2.88586	0.282362	1
Solyc06g054390	SL3.0ch06	37285952	37287952	+	2212	4274	2670	3986	34.104	40.114	6.00996	1.91845e-12	-0.0296603	-1.28823	1	1
Solyc06g054400	SL3.0ch06	37294635	37296635	+	8548	11357	9805	9874	42.944	49.825	6.8807	9.09441e-42	-2.3844	-2.88978	0.363998	1
Solyc06g054410	SL3.0ch06	37308544	37310544	-	4401	10128	4065	8808	30.291	31.578	1.28658	0.0109967	0.373507	1.13998	0.46388	1
Solyc06g054440	SL3.0ch06	37325661	37327661	+	175	1428	128	819	10.917	13.516	2.59934	0.0265363	-0.0138953	3.35314	0.973156	1
Solyc06g054450	SL3.0ch06	37332818	37334818	+	2247	6607	2354	5977	25.378	28.256	2.87755	1.76329e-05	0.166243	3.21455	0.635851	1
Solyc06g054480	SL3.0ch06	37353961	37355961	+	4990	6900	4529	5164	41.968	46.724	4.7564	4.64313e-12	0.120763	0.763822	0.857162	1
Solyc06g054490	SL3.0ch06	37361252	37363252	+	6935	10227	6523	8040	40.409	44.792	4.38255	7.94716e-15	0.0223576	6.14294	0.934413	1
Solyc06g054500	SL3.0ch06	37370604	37372604	-	4899	7704	4368	6565	38.872	39.952	1.08074	0.0407454	0	-3.91086	1	1
Solyc06g054510	SL3.0ch06	37379460	37381460	-	9315	9700	8849	7602	48.988	53.79	4.8024	5.60385e-19	-0.0593486	8.19921	0.840413	1
Solyc06g054520	SL3.0ch06	37386648	37388648	+	1452	12308	1318	9668	10.552	11.997	1.44476	0.000237924	0	-3.91086	1	1
Solyc06g054570	SL3.0ch06	37431181	37433181	+	2236	7988	2235	7487	21.87	22.989	1.11899	0.0274313	0	-3.7859	1	1
Solyc06g054590	SL3.0ch06	37436608	37438608	+	3897	7900	3543	6681	33.034	34.654	1.61993	0.00604857	0.271942	3.79928	0.467065	1
Solyc06g054600	SL3.0ch06	37440063	37442063	+	1688	7771	1775	6204	17.845	22.246	4.40046	7.81755e-13	0	-3.91086	1	1
Solyc06g054625	SL3.0ch06	37454989	37456989	-	13745	9503	11243	7522	59.123	59.915	0.791369	0.0443955	0.321878	1.29372	0.607495	1
Solyc06g054630	SL3.0ch06	37471693	37473693	+	3468	8089	2746	5736	30.008	32.374	2.36665	0.000238929	0.188743	0.0239826	0.904241	1
Solyc06g054640	SL3.0ch06	37507696	37509696	+	5840	9549	6767	8727	37.949	43.675	5.72579	5.85791e-24	-2.06862	2.03192	0.0434487	0.95675
Solyc06g054660	SL3.0ch06	37537490	37539490	+	4402	10964	4281	10134	28.648	29.698	1.05057	0.0219643	0	-3.91086	1	1
Solyc06g054670	SL3.0ch06	37547747	37549747	+	6714	10886	6631	8018	38.148	45.266	7.11816	3.62511e-37	0	-3.7579	1	1
Solyc06g054680	SL3.0ch06	37554799	37556799	-	3705	12505	4177	11380	22.856	26.85	3.99339	4.60551e-16	0	-3.91086	1	1
Solyc06g054690	SL3.0ch06	37562610	37564610	-	356	913	9892	7546	28.054	56.727	28.6731	1.05779e-86	-0.0502555	5.40647	0.866828	1
Solyc06g059700	SL3.0ch06	37668828	37670828	+	4734	7455	5561	8130	38.838	40.618	1.77963	0.0020517	0	-3.91086	1	1
Solyc06g059710	SL3.0ch06	37679653	37681653	+	2110	7321	3166	7776	22.373	28.934	6.56136	5.6377e-26	-3.72997	-2.65407	0.164801	1
Solyc06g059720	SL3.0ch06	37699853	37701853	-	8112	7890	10876	8186	50.694	57.056	6.36226	8.1441e-32	4.86168	3.69572	9.14544e-05	0.0179733
Solyc06g059750	SL3.0ch06	37739403	37741403	+	2436	11893	2162	9315	17	18.838	1.83719	9.70753e-05	0.306116	4.93681	0.429673	1
Solyc06g059760	SL3.0ch06	37756730	37758730	+	12151	9215	12081	7764	56.871	60.877	4.00607	3.74141e-16	0.358823	5.38195	0.207889	1
Solyc06g059770	SL3.0ch06	37775308	37777308	-	18	556	54	816	3.136	6.207	3.07101	0.00492553	0	-3.91086	1	1
Solyc06g059800	SL3.0ch06	37819553	37821553	+	4989	8163	5034	7326	37.933	40.728	2.79476	4.28942e-06	-0.484174	5.58983	0.170252	1
Solyc06g059830	SL3.0ch06	37841994	37843994	-	10604	12576	9497	10183	45.746	48.257	2.51078	2.18112e-07	0	-3.87049	1	1
Solyc06g059840	SL3.0ch06	37850453	37852453	-	7924	11849	7892	10948	40.075	41.89	1.81475	0.000197652	0.265788	-1.07077	0.845161	1
Solyc06g059860	SL3.0ch06	37872608	37874608	+	5443	7889	6301	8027	40.827	43.977	3.15025	1.24506e-07	1.39783	3.06439	0.00927031	0.45989
Solyc06g059870	SL3.0ch06	37884732	37886732	+	9346	8092	9643	6881	53.596	58.358	4.76194	2.89129e-18	-0.357505	6.00278	0.459957	1
Solyc06g059900	SL3.0ch06	37952222	37954222	-	5439	5978	5487	5470	47.639	50.078	2.43809	0.000186515	-0.152506	3.13833	0.774678	1
Solyc06g059930	SL3.0ch06	37957766	37959766	+	3191	10434	3730	8042	23.42	31.685	8.26517	6.65565e-48	-2.7615	-3.68115	0.67471	1
Solyc06g059980	SL3.0ch06	38022933	38024933	+	6455	10558	7758	10361	37.942	42.817	4.87536	4.64523e-20	0.326718	4.24996	0.306775	1
Solyc06g060010	SL3.0ch06	38060877	38062877	+	3106	10326	3113	9347	23.124	24.984	1.86007	0.000312899	0.993244	-0.625929	0.317729	1
Solyc06g060013	SL3.0ch06	38064154	38066154	+	4173	6790	3751	5338	38.064	41.27	3.20527	3.45619e-06	-0.671007	0.0634835	0.391652	1
Solyc06g060017	SL3.0ch06	38070432	38072432	+	7124	10377	7647	10414	40.706	42.34	1.6336	0.0010844	-0.511276	-0.52657	0.557178	1
Solyc06g060050	SL3.0ch06	38078772	38080772	+	10312	8633	10407	7669	54.431	57.574	3.14233	1.51915e-09	0.302217	0.796848	0.707989	1
Solyc06g060060	SL3.0ch06	38083364	38085364	+	4244	8295	4141	7595	33.846	35.285	1.4382	0.00954772	-0.198754	4.13847	0.531918	1
Solyc06g060070	SL3.0ch06	38098172	38100172	-	1252	7846	1312	6963	13.761	15.855	2.09372	7.63824e-05	-0.363121	-3.42113	1	1
Solyc06g060110	SL3.0ch06	38150530	38152530	-	3895	9817	3221	7356	28.406	30.453	2.04709	0.000341281	-0.012736	6.86154	0.984464	1
Solyc06g060130	SL3.0ch06	38189530	38191530	+	7912	12139	6744	9655	39.459	41.124	1.66508	0.000784859	-0.044566	4.96757	0.878828	1
Solyc06g060140	SL3.0ch06	38220955	38222955	-	11034	10013	10393	8728	52.426	54.354	1.92833	7.99398e-05	0.373777	1.58768	0.52534	1
Solyc06g060150	SL3.0ch06	38225800	38227800	+	3215	10068	3170	8629	24.204	26.867	2.66281	1.31722e-06	-0.047536	4.56311	0.895987	1
Solyc06g060170	SL3.0ch06	38251957	38253957	-	7900	10097	7505	8666	43.896	46.41	2.51404	2.79693e-06	-0.966342	2.14819	0.0997361	1
Solyc06g060200	SL3.0ch06	38286132	38288132	+	5001	6460	5286	6511	43.635	44.808	1.17307	0.0328898	0	-3.91086	1	1
Solyc06g060210	SL3.0ch06	38289500	38291500	+	6226	8128	4752	5661	43.375	45.635	2.26059	0.000281389	-2.85972	-2.78732	0.125858	1
Solyc06g060220	SL3.0ch06	38294433	38296433	+	4105	5438	4048	5087	43.016	44.313	1.29726	0.0335572	0	-3.91086	1	1
Solyc06g060230	SL3.0ch06	38305529	38307529	-	10106	10483	11675	9487	49.084	55.17	6.08518	1.22214e-34	0.174597	5.91746	0.609733	1
Solyc06g060260	SL3.0ch06	38340029	38342029	+	3481	9618	3188	8108	26.575	28.222	1.64783	0.00235806	-0.244047	6.73485	0.443161	1
Solyc06g060270	SL3.0ch06	38361080	38363080	+	4730	10381	3885	7796	31.302	33.259	1.95744	0.000448831	-1.19257	0.284599	0.12537	1
Solyc06g060290	SL3.0ch06	38381709	38383709	-	8237	12456	6968	9320	39.806	42.78	2.97423	1.00566e-08	-0.233964	6.99724	0.365141	1
Solyc06g060300	SL3.0ch06	38397533	38399533	+	8939	8985	10359	8679	49.872	54.412	4.54055	7.10606e-18	0.899647	-2.314	0.765022	1
Solyc06g060310	SL3.0ch06	38404046	38406046	-	5491	10277	5634	8377	34.824	40.211	5.38757	3.51525e-21	-1.0992	3.23792	0.0143654	0.581759
Solyc06g060320	SL3.0ch06	38411045	38413045	-	3533	12332	3287	10176	22.269	24.415	2.14592	1.22103e-05	-2.76582	-3.56195	0.696371	1
Solyc06g060340	SL3.0ch06	38436849	38438849	+	6407	10210	6515	8903	38.557	42.256	3.69891	2.53143e-11	-2.42046	4.97593	0.0378573	0.904612
Solyc06g060360	SL3.0ch06	38470760	38472760	+	3215	11071	2980	8876	22.505	25.135	2.6304	6.51654e-07	-1.02208	-1.82979	0.382791	1
Solyc06g060370	SL3.0ch06	38482324	38484324	-	7799	11614	7721	9196	40.174	45.64	5.46637	4.25443e-25	0.0733008	6.44117	0.813061	1
Solyc06g060400	SL3.0ch06	38531843	38533843	-	6316	11432	6161	10344	35.587	37.328	1.74097	0.000535259	0.450924	5.52867	0.103652	1
Solyc06g060410	SL3.0ch06	38537789	38539789	+	7184	10442	6461	8593	40.758	42.919	2.16085	6.01067e-05	0.322569	-1.56976	0.896744	1
Solyc06g060420	SL3.0ch06	38551206	38553206	-	11866	8475	11178	7455	58.335	59.99	1.65496	0.000583967	-0.0637896	5.98431	0.82541	1
Solyc06g060427	SL3.0ch06	38580902	38582902	-	5329	6303	4509	4835	45.813	48.256	2.44229	0.000284285	0	-3.91086	1	1
Solyc06g060430	SL3.0ch06	38583016	38585016	+	5375	6583	6351	7069	44.949	47.325	2.3759	0.000109146	0	-3.91086	1	1
Solyc06g060440	SL3.0ch06	38584485	38586485	+	2740	4738	2946	3090	36.641	48.807	12.1663	8.22716e-45	3.3922	-3.20756	0.187199	1
Solyc06g060460	SL3.0ch06	38601795	38603795	-	6438	7796	7711	7599	45.23	50.366	5.13604	3.19908e-18	-0.0218775	4.26849	0.946005	1
Solyc06g060490	SL3.0ch06	38635419	38637419	-	9235	10218	8603	8473	47.473	50.381	2.90725	3.4153e-08	0.365569	5.40774	0.240783	1
Solyc06g060500	SL3.0ch06	38642960	38644960	-	2179	9392	1956	6579	18.832	22.917	4.08584	3.09205e-12	0	-3.69256	1	1
Solyc06g060520	SL3.0ch06	38660358	38662358	-	2655	9633	2811	8051	21.606	25.879	4.27277	4.68543e-14	-1.54609	0.621382	0.0672292	1
Solyc06g060535	SL3.0ch06	38668783	38670783	+	2807	5506	3240	5354	33.766	37.701	3.93433	1.04696e-07	0.538629	0.738203	0.324687	1
Solyc06g060550	SL3.0ch06	38679215	38681215	-	8825	8728	9171	7991	50.276	53.438	3.16152	4.82834e-09	-0.0316862	3.78752	0.934212	1
Solyc06g060560	SL3.0ch06	38683377	38685377	-	3063	8152	3024	7231	27.312	29.488	2.17642	0.000274426	-0.762737	2.29127	0.196336	1
Solyc06g060590	SL3.0ch06	38701853	38703853	-	6916	9265	7943	7921	42.741	50.069	7.32785	1.86228e-38	3.05422	-1.55179	0.375169	1
Solyc06g060600	SL3.0ch06	38722222	38724222	-	313	3505	399	2365	8.198	14.436	6.23759	3.6518e-15	0	-3.91086	1	1
Solyc06g060610	SL3.0ch06	38729857	38731857	-	6228	4904	6417	3455	55.947	65.002	9.05521	7.02077e-40	-0.361432	2.63197	0.519144	1
Solyc06g060620	SL3.0ch06	38759051	38761051	+	8511	9635	8714	8521	46.903	50.56	3.65701	1.00889e-11	-1.07266	4.07779	0.0740193	1
Solyc06g060630	SL3.0ch06	38773645	38775645	+	2212	8942	2126	6443	19.831	24.81	4.97891	2.00709e-16	0	-3.91086	1	1
Solyc06g060640	SL3.0ch06	38779433	38781433	-	3138	6432	2939	4487	32.79	39.577	6.78719	2.03857e-19	0	-3.86962	1	1
Solyc06g060650	SL3.0ch06	38795931	38797931	-	769	1850	653	955	29.362	40.609	11.2471	1.7013e-13	0	-3.91086	1	1
Solyc06g060660	SL3.0ch06	38797535	38799535	-	3466	11355	3037	7966	23.386	27.602	4.21583	2.80913e-14	0	-3.91086	1	1
Solyc06g060670	SL3.0ch06	38801315	38803315	+	11142	10228	11786	8762	52.139	57.358	5.21987	3.76911e-26	0.230697	3.98757	0.487073	1
Solyc06g060680	SL3.0ch06	38824805	38826805	-	2477	8656	2319	6497	22.249	26.304	4.05528	4.71923e-11	0.0670482	6.48323	0.842616	1
Solyc06g060700	SL3.0ch06	38835105	38837105	-	4279	10217	3852	8772	29.518	30.513	0.99482	0.0339218	-0.533982	2.29752	0.434802	1
Solyc06g060740	SL3.0ch06	38884573	38886573	+	5065	7754	5680	7880	39.512	41.888	2.37624	6.36389e-05	-0.401874	1.49963	0.574869	1
Solyc06g060750	SL3.0ch06	38890724	38892724	+	2556	12608	2127	9398	16.856	18.456	1.59982	0.000440342	0.157253	3.88428	0.605026	1
Solyc06g060770	SL3.0ch06	38913700	38915700	-	748	2907	1369	3444	20.465	28.444	7.97868	7.66701e-17	-0.989689	-2.40792	0.542563	1
Solyc06g060780	SL3.0ch06	38924935	38926935	-	2226	7762	1971	6115	22.287	24.375	2.08872	0.0006149	0.0889597	4.13614	0.777859	1
Solyc06g060800	SL3.0ch06	38955521	38957521	-	426	3604	721	4058	10.571	15.087	4.51612	4.03246e-10	1.05485	2.22135	0.0647045	1
Solyc06g060810	SL3.0ch06	38962512	38964512	-	7652	11799	7265	10457	39.34	40.994	1.65436	0.000734402	0.376709	4.77053	0.175227	1
Solyc06g060830	SL3.0ch06	38969728	38971728	-	2794	11980	3114	10313	18.912	23.192	4.28047	3.59817e-18	0.203149	4.54042	0.605945	1
Solyc06g060850	SL3.0ch06	38991979	38993979	-	318	3638	424	3226	8.038	11.616	3.57802	1.71569e-07	0.328316	5.70328	0.311088	1
Solyc06g060860	SL3.0ch06	38997013	38999013	-	7836	5159	7156	4192	60.3	63.06	2.75945	8.47198e-06	-0.327577	0.763926	0.695828	1
Solyc06g060890	SL3.0ch06	38996389	38998389	+	7994	7885	7270	6913	50.343	51.259	0.915328	0.0492704	-0.158942	3.48339	0.658677	1
Solyc06g060870	SL3.0ch06	39000106	39002106	-	1696	9875	1577	7928	14.657	16.591	1.93393	8.73402e-05	-0.777788	-3.60361	0.825059	1
Solyc06g060880	SL3.0ch06	39012525	39014525	-	1839	5652	2263	3545	24.549	38.963	14.414	2.22146e-69	-0.997099	0.548801	0.275069	1
Solyc06g060900	SL3.0ch06	39020777	39022777	-	2055	4577	2136	2940	30.986	42.08	11.0943	2.51027e-34	0	-3.91086	1	1
Solyc06g060910	SL3.0ch06	39027559	39029559	-	6934	4798	6492	3793	59.103	63.121	4.01774	1.44531e-09	-0.215568	1.16205	0.751535	1
Solyc06g060920	SL3.0ch06	39031175	39033175	+	3156	8902	3345	8303	26.173	28.717	2.54388	9.5934e-06	-0.277029	2.77874	0.465034	1
Solyc06g060950	SL3.0ch06	39053080	39055080	-	2973	7465	3026	5772	28.482	34.394	5.91171	3.95277e-18	-1.50669	-2.29384	0.37672	1
Solyc06g060960	SL3.0ch06	39054446	39056446	+	8286	9574	7670	8328	46.394	47.943	1.54932	0.00250467	-0.600072	-2.0196	0.708204	1
Solyc06g060980	SL3.0ch06	39071916	39073916	+	465	9906	483	8981	4.484	5.104	0.619894	0.0200276	0	-3.91086	1	1
Solyc06g061000	SL3.0ch06	39084306	39086306	+	3316	5303	3854	4689	38.473	45.113	6.63982	3.59671e-18	-0.224311	7.914	0.399975	1
Solyc06g061040	SL3.0ch06	39198773	39200773	-	3642	12140	3332	10058	23.077	24.884	1.80732	0.000218557	0.670289	-1.14579	0.67962	1
Solyc06g061050	SL3.0ch06	39204564	39206564	-	1348	4868	2041	4363	21.686	31.871	10.1847	3.19948e-37	0.648526	1.05897	0.214774	1
Solyc06g061055	SL3.0ch06	39209217	39211217	-	6592	7598	6065	6544	46.455	48.101	1.64531	0.00396959	0.283318	5.31784	0.353433	1
Solyc06g061090	SL3.0ch06	39231363	39233363	-	4007	4714	3410	3292	45.947	50.88	4.93377	1.71284e-09	-1.65452	-2.77423	0.231212	1
Solyc06g061100	SL3.0ch06	39237686	39239686	-	2423	8964	2303	6305	21.279	26.754	5.47553	7.9033e-19	0	-3.91086	1	1
Solyc06g061110	SL3.0ch06	39235389	39237389	+	3681	9831	4102	8709	27.242	32.019	4.77691	5.5331e-17	1.51316	-2.80067	0.494411	1
Solyc06g061120	SL3.0ch06	39244361	39246361	+	12228	7304	10344	5692	62.605	64.505	1.89991	0.000151585	0.12488	5.0613	0.64321	1
Solyc06g061130	SL3.0ch06	39251085	39253085	+	158	2099	277	2152	7	11.404	4.40343	1.96552e-07	-0.266696	2.20575	0.529044	1
Solyc06g061140	SL3.0ch06	39263152	39265152	-	266	4161	357	4372	6.009	7.549	1.54058	0.00208188	0.0422757	3.45312	0.909861	1
Solyc06g061160	SL3.0ch06	39279955	39281955	+	2728	7461	2730	6776	26.774	28.719	1.94473	0.00138524	0	-3.91086	1	1
Solyc06g061200	SL3.0ch06	39321006	39323006	-	1426	6979	1756	7044	16.966	19.955	2.98845	4.35761e-07	0.456429	4.18749	0.488059	1
Solyc06g061210	SL3.0ch06	39327111	39329111	-	1830	6269	1544	4933	22.595	23.838	1.24281	0.0353759	0	-3.91086	1	1
Solyc06g061215	SL3.0ch06	39328541	39330541	-	1850	7033	2188	7368	20.826	22.897	2.07031	0.000454387	0	-1.12576	1	1
Solyc06g061250	SL3.0ch06	39352086	39354086	+	5532	6384	5616	4557	46.425	55.205	8.77998	1.10974e-37	0.244207	1.71568	0.629045	1
Solyc06g061240	SL3.0ch06	39360911	39362911	+	1821	8327	1803	7031	17.944	20.41	2.46536	1.39604e-05	-0.364512	4.79839	0.275131	1
Solyc06g061260	SL3.0ch06	39380825	39382825	-	8102	8730	7364	6879	48.135	51.703	3.56809	5.18128e-10	0	-3.91086	1	1
Solyc06g062300	SL3.0ch06	39421376	39423376	-	1020	8633	1003	7091	10.567	12.392	1.82523	0.000104363	0	-3.91086	1	1
Solyc06g062350	SL3.0ch06	39440097	39442097	-	5245	3833	4916	3185	57.777	60.684	2.90682	8.28913e-05	0.135201	4.79833	0.701806	1
Solyc06g062360	SL3.0ch06	39449456	39451456	-	5925	5794	5603	4904	50.559	53.326	2.76743	2.98224e-05	-0.0178148	5.5196	0.949109	1
Solyc06g062370	SL3.0ch06	39453614	39455614	-	5009	11258	4822	9014	30.792	34.851	4.05871	1.49993e-13	0	-3.91086	1	1
Solyc06g062375	SL3.0ch06	39457796	39459796	-	1743	8577	1717	7589	16.89	18.45	1.56093	0.00246638	0	-3.91086	1	1
Solyc06g062390	SL3.0ch06	39476369	39478369	-	8406	8553	7746	7170	49.567	51.931	2.36421	2.00937e-05	-3.39639	-3.6144	0.435321	1
Solyc06g062400	SL3.0ch06	39478584	39480584	+	10935	9597	10478	8412	53.258	55.469	2.21017	9.22196e-06	-0.0682924	2.47546	0.89328	1
Solyc06g062450	SL3.0ch06	39519434	39521434	+	2511	5052	1870	3318	33.201	36.045	2.84361	0.000599454	0	-3.91086	1	1
Solyc06g062460	SL3.0ch06	39526872	39528872	-	4980	10555	4943	9573	32.057	34.052	1.99543	0.000166828	-1.05916	-0.432317	0.576833	1
Solyc06g062480	SL3.0ch06	39532026	39534026	+	7085	7591	7159	7026	48.276	50.469	2.19271	0.00013798	-0.0318212	4.26135	0.93555	1
Solyc06g062500	SL3.0ch06	39544667	39546667	+	7674	18535	8513	12847	29.28	39.855	10.5749	2.77777e-127	0.0159586	7.01329	0.9581	1
Solyc06g062520	SL3.0ch06	39556530	39558530	-	4523	9056	4618	8016	33.309	36.552	3.24338	4.22902e-08	-1.44341	0.972787	0.110341	1
Solyc06g062540	SL3.0ch06	39579632	39581632	+	3368	9413	3927	9917	26.352	28.366	2.01446	0.000165468	-1.52815	2.6802	0.0255756	0.757274
Solyc06g062550	SL3.0ch06	39584610	39586610	+	761	8401	894	7500	8.306	10.65	2.34442	1.18624e-07	-1.78345	0.02991	0.0672527	1
Solyc06g062560	SL3.0ch06	39588784	39590784	+	8065	7934	7629	6693	50.409	53.268	2.8583	6.35794e-07	-1.28112	-0.484883	0.192569	1
Solyc06g062570	SL3.0ch06	39596262	39598262	-	632	4328	830	4214	12.742	16.455	3.71326	1.64177e-07	-0.863406	-3.31827	0.693854	1
Solyc06g062580	SL3.0ch06	39610669	39612669	+	3431	10475	3458	8947	24.673	27.876	3.20305	4.84332e-09	-2.28789	0.579732	0.0259117	0.764063
Solyc06g062623	SL3.0ch06	39649255	39651255	-	6756	8104	6316	6789	45.464	48.195	2.73101	4.33554e-06	0	-3.91086	1	1
Solyc06g062630	SL3.0ch06	39648882	39650882	-	7036	9077	6450	7555	43.667	46.055	2.38838	2.60608e-05	0	-3.91086	1	1
Solyc06g062650	SL3.0ch06	39653309	39655309	+	5549	5877	4413	4115	48.565	51.747	3.18251	7.59308e-06	0	-3.91086	1	1
Solyc06g062670	SL3.0ch06	39673288	39675288	-	11024	11455	10015	8802	49.041	53.223	4.18182	6.92539e-17	0.159627	5.01843	0.750135	1
Solyc06g062680	SL3.0ch06	39679142	39681142	-	15	636	13	79	2.304	14.13	11.8263	4.7749e-06	-0.148631	0.40491	0.839762	1
Solyc06g062690	SL3.0ch06	39689353	39691353	-	4529	8499	4032	6784	34.764	37.278	2.51452	4.24189e-05	0.0106865	4.37993	0.981867	1
Solyc06g062730	SL3.0ch06	39693459	39695459	+	4	629	91	810	0.632	10.1	9.46798	5.68682e-17	3.45888	-3.39168	0.362933	1
Solyc06g062740	SL3.0ch06	39697748	39699748	+	3392	8691	4120	7614	28.072	35.112	7.03914	1.06197e-30	4.58024	-3.5003	0.108393	1
Solyc06g062750	SL3.0ch06	39699707	39701707	+	43	2824	115	3525	1.5	3.159	1.65952	1.16323e-05	0.222164	-3.51257	1	1
Solyc06g062760	SL3.0ch06	39704260	39706260	+	2339	4577	2420	3140	33.82	43.525	9.70505	9.0257e-28	0.0531863	3.85884	0.878257	1
Solyc06g062790	SL3.0ch06	39727255	39729255	+	4441	7808	4911	6565	36.256	42.794	6.53764	3.36274e-24	0.00735199	6.82853	0.979202	1
Solyc06g062795	SL3.0ch06	39737969	39739969	-	2056	9234	2097	8411	18.211	19.956	1.74542	0.000685983	-3.43004	-3.06744	0.272273	1
Solyc06g062800	SL3.0ch06	39742116	39744116	-	4821	10812	5660	8667	30.839	39.506	8.66722	2.88561e-54	-0.403131	-0.880163	0.799042	1
Solyc06g062805	SL3.0ch06	39742156	39744156	+	4830	11063	5665	9011	30.391	38.6	8.2097	3.1721e-50	-0.52557	-1.94859	0.695393	1
Solyc06g062810	SL3.0ch06	39743262	39745262	+	3130	7592	4034	6652	29.192	37.75	8.55801	3.33187e-39	-0.177008	5.56981	0.501632	1
Solyc06g062820	SL3.0ch06	39752801	39754801	-	3810	10351	3627	9010	26.905	28.701	1.79655	0.000677498	-5.71222	-3.27213	0.120286	1
Solyc06g062830	SL3.0ch06	39755164	39757164	+	12074	8529	12961	7906	58.603	62.112	3.50931	5.2758e-13	-0.105373	2.15098	0.830218	1
Solyc06g062860	SL3.0ch06	39786808	39788808	-	3227	4586	3166	3455	41.303	47.818	6.51459	9.85733e-15	0.0568544	5.65174	0.83384	1
Solyc06g062870	SL3.0ch06	39791673	39793673	-	7427	9121	7100	7820	44.882	47.587	2.70557	1.45021e-06	0	-3.91086	1	1
Solyc06g062880	SL3.0ch06	39799230	39801230	+	8722	11429	7845	8940	43.283	46.738	3.45495	4.75471e-11	-3.96946	-3.72158	0.380582	1
Solyc06g062883	SL3.0ch06	39807064	39809064	+	803	3056	906	3146	20.808	22.359	1.55083	0.0421596	0.291954	0.413631	0.732693	1
Solyc06g062890	SL3.0ch06	39809930	39811930	+	393	3170	299	1949	11.03	13.301	2.27068	0.0052938	0.290149	-0.502382	0.707711	1
Solyc06g062887	SL3.0ch06	39813893	39815893	+	406	1696	766	2509	19.315	23.389	4.07437	0.000283811	-0.703999	2.04198	0.145047	1
Solyc06g062905	SL3.0ch06	39819588	39821588	+	14315	13238	15164	11290	51.954	57.322	5.36773	5.02144e-35	0.187327	2.08995	0.655776	1
Solyc06g062920	SL3.0ch06	39831458	39833458	+	6750	9081	7711	8626	42.638	47.2	4.56175	4.96997e-16	-0.182317	6.19809	0.840827	1
Solyc06g062940	SL3.0ch06	39840580	39842580	+	5066	10778	4811	9317	31.974	34.053	2.0787	9.65397e-05	0.137428	6.52951	0.656749	1
Solyc06g062950	SL3.0ch06	39848753	39850753	-	8426	10505	8915	8643	44.509	50.775	6.26557	3.59903e-32	0	-3.91086	1	1
Solyc06g062960	SL3.0ch06	39854740	39856740	-	2800	10458	2372	8118	21.119	22.612	1.49269	0.00325961	-0.345795	2.54627	0.512177	1
Solyc06g062990	SL3.0ch06	39874274	39876274	-	4255	10101	4548	8933	29.639	33.736	4.09719	3.97541e-13	0.432527	4.26937	0.142954	1
Solyc06g063010	SL3.0ch06	39888863	39890863	+	415	5006	445	4399	7.655	9.187	1.53121	0.00299701	0.83224	0.128836	0.342657	1
Solyc06g063020	SL3.0ch06	39908428	39910428	-	10023	7463	10696	6967	57.32	60.556	3.23582	9.71369e-10	0.451183	4.23207	0.169004	1
Solyc06g063030	SL3.0ch06	39915305	39917305	-	1186	3828	1412	2942	23.654	32.43	8.77618	1.14887e-20	-0.02836	4.93022	0.923718	1
Solyc06g063050	SL3.0ch06	39925439	39927439	-	5723	8886	5023	7385	39.174	40.482	1.30747	0.0142898	0.118307	2.04297	0.852743	1
Solyc06g063060	SL3.0ch06	39929966	39931966	-	11153	6976	11513	6650	61.52	63.387	1.86689	0.0001703	0.0531863	2.69537	0.918796	1
Solyc06g063070	SL3.0ch06	39936204	39938204	-	1772	9734	2079	9443	15.401	18.044	2.64308	8.42289e-08	0.0785558	10.5609	0.822244	1
Solyc06g063080	SL3.0ch06	39949738	39951738	-	8589	9047	7105	7147	48.702	49.853	1.15113	0.0197504	-0.0168249	-3.29015	1	1
Solyc06g063085	SL3.0ch06	39959931	39961931	-	3371	5765	2881	4456	36.898	39.267	2.36874	0.00115304	0	-3.91086	1	1
Solyc06g063150	SL3.0ch06	40011218	40013218	-	11294	11231	10611	10031	50.14	51.405	1.26506	0.00472063	0.306186	-0.314847	0.689603	1
Solyc06g063190	SL3.0ch06	40027084	40029084	+	4263	7841	4526	6836	35.22	39.835	4.61477	5.70003e-13	0.831074	1.07585	0.452289	1
Solyc06g063210	SL3.0ch06	40040703	40042703	+	228	2232	259	1271	9.268	16.928	7.65981	2.80882e-12	0.987639	1.67951	0.211103	1
Solyc06g063240	SL3.0ch06	40056687	40058687	+	3854	13313	3829	10774	22.45	26.221	3.77059	1.21135e-14	-0.104669	7.75715	0.73955	1
Solyc06g063270	SL3.0ch06	40088387	40090387	-	5126	11595	5712	10503	30.656	35.227	4.57058	3.24902e-18	0.125891	1.6503	0.788042	1
Solyc06g063305	SL3.0ch06	40128334	40130334	-	6894	7370	6275	4779	48.331	56.767	8.43532	1.85676e-39	-0.805815	-1.1367	0.39714	1
Solyc06g063310	SL3.0ch06	40129209	40131209	-	11803	9450	10492	7402	55.536	58.634	3.09849	9.22117e-10	0.21013	6.60925	0.50139	1
Solyc06g063320	SL3.0ch06	40129990	40131990	+	11184	8941	9915	7558	55.573	56.745	1.17202	0.0112796	0.0772651	6.5291	0.776073	1
Solyc06g063330	SL3.0ch06	40143423	40145423	-	1110	10660	1054	9125	9.431	10.355	0.923896	0.011586	-1.91096	-1.67121	0.0375352	0.902257
Solyc06g063340	SL3.0ch06	40142666	40144666	+	2369	8304	2906	7572	22.196	27.734	5.5381	4.49895e-20	-0.351031	1.21129	0.650539	1
Solyc06g063345	SL3.0ch06	40149169	40151169	+	1355	4885	1656	5152	21.715	24.324	2.60958	0.000270541	0.741287	-0.635559	0.632618	1
Solyc06g063350	SL3.0ch06	40150574	40152574	+	1341	3765	1634	3753	26.263	30.332	4.06906	3.41943e-06	-0.710424	-3.10766	0.744915	1
Solyc06g063370	SL3.0ch06	40166148	40168148	-	12898	9564	13281	7425	57.421	64.141	6.71941	4.00409e-45	-1.88332	7.14593	0.000250914	0.0376259
Solyc06g063390	SL3.0ch06	40173205	40175205	-	2257	5189	2478	4487	30.312	35.578	5.26631	3.01044e-11	-1.93604	-2.88805	1	1
Solyc06g063400	SL3.0ch06	40177784	40179784	-	757	3899	1265	4412	16.259	22.283	6.0243	2.57972e-14	4.52025	-3.10061	0.16992	1
Solyc06g063420	SL3.0ch06	40220216	40222216	-	5444	7410	5784	6349	42.353	47.672	5.31906	8.37014e-17	0.260766	4.49038	0.38835	1
Solyc06g063430	SL3.0ch06	40227524	40229524	-	5531	9569	4994	6637	36.629	42.937	6.30784	7.11393e-25	0	-3.91086	1	1
Solyc06g064460	SL3.0ch06	40261635	40263635	-	6035	6282	4728	4522	48.997	51.114	2.11619	0.00127967	-0.147037	5.84371	0.651257	1
Solyc06g064480	SL3.0ch06	40275557	40277557	-	6724	9949	7018	9446	40.329	42.626	2.29766	1.78978e-05	-0.49942	3.29276	0.200772	1
Solyc06g064500	SL3.0ch06	40278947	40280947	-	5711	11850	5567	9322	32.521	37.39	4.86909	1.62349e-19	-1.3863	4.34021	0.0049343	0.314488
Solyc06g064510	SL3.0ch06	40288515	40290515	-	6641	10746	6985	10803	38.195	39.268	1.07284	0.0189622	-0.218894	1.30423	0.735762	1
Solyc06g064520	SL3.0ch06	40298027	40300027	+	4263	5622	4795	5738	43.126	45.524	2.39764	0.00037926	-1.9199	-3.75271	1	1
Solyc06g064530	SL3.0ch06	40310233	40312233	-	5528	10780	6161	8968	33.897	40.723	6.82564	6.22936e-35	1.7328	-2.6335	0.347823	1
Solyc06g064540	SL3.0ch06	40329449	40331449	-	3158	11756	2838	10022	21.175	22.068	0.893694	0.0326875	0	-3.91086	1	1
Solyc06g064560	SL3.0ch06	40349614	40351614	-	6603	7640	6753	5072	46.36	57.108	10.7482	1.27849e-65	-0.267328	0.870367	0.641521	1
Solyc06g064550	SL3.0ch06	40334187	40336187	+	6278	9448	6328	7510	39.921	45.729	5.808	3.21795e-23	-0.946335	3.99364	0.0353707	0.878957
Solyc06g064570	SL3.0ch06	40349118	40351118	+	6587	7634	6776	6374	46.319	51.529	5.20969	2.05166e-17	-0.383989	4.93238	0.188342	1
Solyc06g064580	SL3.0ch06	40358731	40360731	+	8061	10639	8705	9363	43.107	48.179	5.07215	6.19509e-22	0	-3.91086	1	1
Solyc06g064590	SL3.0ch06	40364612	40366612	+	2244	9017	2324	8647	19.927	21.183	1.25594	0.0105983	0	-3.31874	1	1
Solyc06g064600	SL3.0ch06	40372736	40374736	+	1311	9433	1758	8344	12.202	17.402	5.20034	1.71931e-25	0.292252	0.183629	0.703235	1
Solyc06g064610	SL3.0ch06	40380288	40382288	-	1205	6285	1179	5607	16.088	17.374	1.28589	0.0195117	-0.943132	0.0120441	0.294506	1
Solyc06g064630	SL3.0ch06	40389467	40391467	-	884	4567	968	3263	16.217	22.879	6.66154	4.842e-16	-0.0225403	7.5248	0.952841	1
Solyc06g064640	SL3.0ch06	40392695	40394695	+	4532	5110	4380	4160	47.003	51.288	4.28536	9.61079e-09	-0.266868	2.43294	0.538032	1
Solyc06g064660	SL3.0ch06	40414969	40416969	+	3887	7342	4037	6648	34.616	37.782	3.16621	1.06246e-06	-2.25431	-1.79247	0.148952	1
Solyc06g064670	SL3.0ch06	40423530	40425530	-	3027	8972	3568	8031	25.227	30.761	5.53417	1.02241e-20	0	-3.91086	1	1
Solyc06g064720	SL3.0ch06	40450496	40452496	+	2127	7014	2021	5581	23.269	26.585	3.31632	7.92773e-07	-0.741894	-1.999	0.579226	1
Solyc06g064740	SL3.0ch06	40460796	40462796	+	3121	6079	2947	5126	33.924	36.504	2.58048	0.000275754	0.342903	-2.10305	0.856251	1
Solyc06g064750	SL3.0ch06	40464309	40466309	+	6193	9719	6163	8931	38.92	40.831	1.91048	0.000400272	-0.540394	-0.644398	0.614821	1
Solyc06g064770	SL3.0ch06	40492078	40494078	-	6802	9245	5523	7223	42.388	43.331	0.943256	0.0471922	0	-3.91086	1	1
Solyc06g064815	SL3.0ch06	40503341	40505341	-	650	4356	310	1646	12.984	15.849	2.86425	0.00132419	1.78164	-3.69175	1	1
Solyc06g064820	SL3.0ch06	40506792	40508792	-	2215	11235	1736	7599	16.468	18.597	2.12828	2.6151e-05	-1.33306	-1.50601	0.314157	1
Solyc06g064830	SL3.0ch06	40523673	40525673	-	2528	8784	2195	6765	22.348	24.498	2.14982	0.000230871	-0.0366094	5.83382	0.894783	1
Solyc06g064840	SL3.0ch06	40534391	40536391	+	3420	10317	3262	8780	24.896	27.089	2.19226	4.66489e-05	0.996556	3.90901	0.0254282	0.756396
Solyc06g064850	SL3.0ch06	40547307	40549307	-	6255	7464	5816	6312	45.594	47.955	2.36144	0.000103647	1.60055	-1.98365	0.225361	1
Solyc06g064860	SL3.0ch06	40547784	40549784	+	6285	6370	5862	5232	49.664	52.839	3.17521	1.00208e-06	0	-3.87283	1	1
Solyc06g064910	SL3.0ch06	40595827	40597827	-	68	4051	89	3320	1.651	2.611	0.95985	0.00251208	0.138977	5.98449	0.654907	1
Solyc06g064930	SL3.0ch06	40596734	40598734	+	119	3115	76	1443	3.68	5.003	1.32364	0.0166262	0	-3.91086	1	1
Solyc06g064940	SL3.0ch06	40610129	40612129	-	5703	10474	5497	8895	35.254	38.195	2.94108	1.1192e-07	-0.293845	6.06121	0.371089	1
Solyc06g064990	SL3.0ch06	40644159	40646159	+	3054	8639	2548	5251	26.118	32.671	6.55266	2.38899e-22	-0.682972	-2.90597	0.686129	1
Solyc06g065035	SL3.0ch06	40654697	40656697	+	283	2418	581	2448	10.478	19.181	8.70365	6.54459e-20	0	-3.87249	1	1
Solyc06g065040	SL3.0ch06	40670691	40672691	+	3998	12032	3021	8464	24.941	26.304	1.36314	0.00567936	0.730684	3.75339	0.0615918	1
Solyc06g065050	SL3.0ch06	40686592	40688592	-	2215	7046	3570	5537	23.918	39.201	15.2831	6.9038e-109	-0.263087	-0.150883	0.751757	1
Solyc06g065070	SL3.0ch06	40702472	40704472	-	3251	6872	2984	5983	32.115	33.278	1.16259	0.0395667	0	-3.75208	1	1
Solyc06g065080	SL3.0ch06	40715506	40717506	+	3678	9394	3311	6195	28.136	34.831	6.69416	4.66305e-26	-2.61536	-3.03595	0.266091	1
Solyc06g065120	SL3.0ch06	40741089	40743089	-	120	2969	35	504	3.885	6.494	2.60875	0.00425695	-4.56139	-3.62282	0.266467	1
Solyc06g065140	SL3.0ch06	40742955	40744955	+	367	1820	436	1794	16.781	19.552	2.77059	0.00886201	0	-3.91086	1	1
Solyc06g065160	SL3.0ch06	40747744	40749744	-	520	10416	903	6036	4.755	13.013	8.25846	1.20555e-83	-3.39617	-3.76922	0.43705	1
Solyc06g065170	SL3.0ch06	40747556	40749556	+	491	9189	907	6136	5.072	12.878	7.80572	4.02712e-70	0.0224546	5.76413	0.934977	1
Solyc06g065190	SL3.0ch06	40764905	40766905	-	4679	8785	2520	4429	34.752	36.264	1.51228	0.0160165	-0.365577	2.92347	0.4429	1
Solyc06g065200	SL3.0ch06	40774177	40776177	-	4828	9292	4963	7776	34.193	38.959	4.76647	1.27185e-15	1.04525	3.47738	0.00779793	0.420055
Solyc06g065230	SL3.0ch06	40792008	40794008	+	3117	5096	3181	4521	37.952	41.301	3.34893	1.29167e-05	0.514168	5.76294	0.0531263	1
Solyc06g065270	SL3.0ch06	40826234	40828234	-	11231	7695	9417	5573	59.342	62.822	3.48023	1.03199e-10	-0.582678	6.86672	0.0492438	0.997933
Solyc06g065330	SL3.0ch06	40860163	40862163	-	7108	8994	5673	6093	44.144	48.215	4.07161	2.62691e-11	-0.627568	2.37236	0.262622	1
Solyc06g065335	SL3.0ch06	40852108	40854108	+	75	967	37	295	7.198	11.145	3.94688	0.0138711	0	-3.91086	1	1
Solyc06g065370	SL3.0ch06	40912497	40914497	+	1919	6263	2279	4810	23.454	32.148	8.69448	3.48094e-32	0.0922335	7.73069	0.784638	1
Solyc06g065420	SL3.0ch06	40955002	40957002	-	4563	11133	3602	7685	29.071	31.913	2.84172	5.61958e-07	0	-3.91086	1	1
Solyc06g065430	SL3.0ch06	40957087	40959087	+	1764	10179	1300	4984	14.77	20.687	5.9173	4.92664e-23	1.78825	-3.87428	1	1
Solyc06g065450	SL3.0ch06	40969392	40971392	-	3033	6374	1760	2668	32.242	39.747	7.50512	2.06133e-17	1.92784	-3.42591	1	1
Solyc06g065475	SL3.0ch06	40987371	40989371	-	3623	6232	2537	3816	36.763	39.934	3.17083	3.95156e-05	-0.208977	5.93393	0.433798	1
Solyc06g065490	SL3.0ch06	41000071	41002071	-	689	2304	848	2049	23.02	29.272	6.25128	5.96225e-08	-0.191285	0.848273	0.834963	1
Solyc06g065500	SL3.0ch06	41008869	41010869	-	610	4573	263	791	11.769	24.953	13.1833	2.72741e-25	-0.327332	5.74672	0.284999	1
Solyc06g065510	SL3.0ch06	41008509	41010509	+	606	4731	262	951	11.355	21.599	10.2446	6.51409e-19	0.363736	2.89845	0.412076	1
Solyc06g065520	SL3.0ch06	41022463	41024463	-	9584	11269	7090	7545	45.96	48.446	2.48569	3.46885e-06	0.245234	6.68106	0.341364	1
Solyc06g065540	SL3.0ch06	41045347	41047347	-	6079	10040	5597	7547	37.713	42.582	4.86891	7.57358e-17	0.366397	5.77453	0.242496	1
Solyc06g065560	SL3.0ch06	41069953	41071953	-	4831	11144	3033	5479	30.241	35.632	5.39105	2.82342e-17	0.234839	5.01733	0.645882	1
Solyc06g065570	SL3.0ch06	41083096	41085096	-	4009	5690	3263	3988	41.334	45.001	3.66653	1.69551e-06	0.744209	6.83226	0.01209	0.528473
Solyc06g065590	SL3.0ch06	41096078	41098078	-	6364	6855	5195	4743	48.143	52.274	4.13127	6.95748e-10	0.00150595	7.11506	0.996883	1
Solyc06g065600	SL3.0ch06	41096558	41098558	+	5844	8025	4675	5891	42.137	44.246	2.10855	0.000633367	0	-3.91086	1	1
Solyc06g065620	SL3.0ch06	41107215	41109215	+	1256	3009	810	1458	29.449	35.714	6.26528	2.69222e-07	-5.05078	-2.12499	0.00084524	0.0950709
Solyc06g065630	SL3.0ch06	41128111	41130111	+	4132	11503	3676	8023	26.428	31.421	4.9936	5.95984e-19	3.81931	-0.186659	0.116076	1
Solyc06g065650	SL3.0ch06	41168307	41170307	+	3602	10743	3076	7087	25.11	30.267	5.15686	1.62843e-18	-0.574229	5.47036	0.150621	1
Solyc06g065655	SL3.0ch06	41187522	41189522	-	12	327	8	62	3.54	11.429	7.88875	0.00588729	-1.10068	0.0676626	0.223033	1
Solyc06g065660	SL3.0ch06	41182882	41184882	+	3127	8798	2232	5305	26.222	29.614	3.39168	2.76022e-07	0	-3.91086	1	1
Solyc06g065690	SL3.0ch06	41233402	41235402	-	7230	6154	4606	3652	54.02	55.776	1.75649	0.00624822	-1.93551	3.06566	0.00234138	0.194307
Solyc06g065710	SL3.0ch06	41268141	41270141	-	4260	10954	4272	9530	28.001	30.952	2.95151	4.01707e-08	0.0598716	6.92095	0.823035	1
Solyc06g065720	SL3.0ch06	41276229	41278229	+	7373	8092	4742	4905	47.675	49.155	1.47978	0.0115477	0.621073	5.16022	0.0900498	1
Solyc06g065740	SL3.0ch06	41324274	41326274	+	1163	4382	1245	3739	20.974	24.98	4.00609	9.91381e-07	-0.383012	4.84848	0.179833	1
Solyc06g065755	SL3.0ch06	41336200	41338200	-	4006	7524	2506	3358	34.744	42.735	7.99119	5.19134e-24	0	-3.74906	1	1
Solyc06g065850	SL3.0ch06	41400615	41402615	-	1475	9546	1135	6816	13.384	14.275	0.891393	0.0358713	1.96047	-3.03499	0.185844	1
Solyc06g065880	SL3.0ch06	41409870	41411870	+	6383	11026	6062	7440	36.665	44.897	8.23211	3.12011e-47	0	-3.91086	1	1
Solyc06g065910	SL3.0ch06	41421368	41423368	+	1450	5641	1286	3745	20.448	25.562	5.11306	6.28814e-11	1.82447	0.211585	0.068165	1
Solyc06g065920	SL3.0ch06	41434511	41436511	-	14981	7420	7730	2644	66.876	74.513	7.63673	7.54991e-44	0.26766	1.6444	0.678776	1
Solyc06g065950	SL3.0ch06	41453989	41455989	-	7718	11070	6714	7990	41.079	45.661	4.58163	1.1854e-16	1.42454	3.69509	0.00199479	0.174209
Solyc06g065945	SL3.0ch06	41447128	41449128	+	6325	8011	3554	3597	44.12	49.699	5.57964	2.50804e-14	-0.525636	-1.47808	0.648659	1
Solyc06g066000	SL3.0ch06	41480401	41482401	-	254	1608	302	286	13.641	51.361	37.7193	4.56936e-71	-0.578809	6.25073	0.0389425	0.913373
Solyc06g066010	SL3.0ch06	41484546	41486546	-	9958	10423	6606	4955	48.859	57.14	8.28115	6.69123e-45	0.792816	2.57361	0.0812002	1
Solyc06g066030	SL3.0ch06	41499957	41501957	+	5646	11247	5378	9324	33.422	36.58	3.15793	5.35825e-09	-0.207219	6.5246	0.454264	1
Solyc06g066035	SL3.0ch06	41512195	41514195	-	47	2183	68	1902	2.108	3.452	1.34415	0.00433176	0	-3.91086	1	1
Solyc06g066040	SL3.0ch06	41516010	41518010	-	1291	4868	1036	3172	20.961	24.62	3.65858	1.04433e-05	0.858163	-3.01354	0.836754	1
Solyc06g066050	SL3.0ch06	41522919	41524919	-	5342	9733	6308	10107	35.436	38.428	2.99211	4.41505e-08	0.232115	3.93619	0.500008	1
Solyc06g066060	SL3.0ch06	41525389	41527389	+	9322	8460	9313	7271	52.424	56.157	3.73274	6.70591e-12	-0.0660851	7.18124	0.803559	1
Solyc06g066080	SL3.0ch06	41540548	41542548	-	5654	6290	4794	4325	47.338	52.572	5.23398	1.03226e-13	-0.041787	1.1534	0.953393	1
Solyc06g066090	SL3.0ch06	41539515	41541515	+	5587	7283	4782	5163	43.411	48.084	4.67343	3.58401e-12	0.462208	2.4143	0.316248	1
Solyc06g066100	SL3.0ch06	41557301	41559301	-	4205	10278	3887	8234	29.034	32.068	3.03427	9.26028e-08	0.123043	5.77297	0.681472	1
Solyc06g066110	SL3.0ch06	41558361	41560361	+	2061	7792	2070	6301	20.917	24.728	3.81074	1.31602e-09	1.12615	-2.17984	0.483491	1
Solyc06g066120	SL3.0ch06	41562534	41564534	+	5742	12050	6079	10568	32.273	36.517	4.24416	3.01598e-16	0	-3.91086	1	1
Solyc06g066140	SL3.0ch06	41577919	41579919	+	5488	9422	5275	7312	36.808	41.908	5.10081	1.81601e-17	0	-3.91086	1	1
Solyc06g066170	SL3.0ch06	41597848	41599848	+	3534	10485	3377	9060	25.209	27.153	1.9442	0.000223345	-1.7531	-2.05679	0.260154	1
Solyc06g066180	SL3.0ch06	41606782	41608782	-	7885	9934	7656	8597	44.251	47.105	2.85463	1.33969e-07	-0.609805	0.845841	0.379618	1
Solyc06g066190	SL3.0ch06	41612355	41614355	+	9486	8251	9746	7227	53.481	57.421	3.93919	3.01413e-13	0.226137	4.97119	0.460236	1
Solyc06g066210	SL3.0ch06	41638347	41640347	-	1429	10863	1194	7517	11.625	13.707	2.08136	6.51613e-06	0.0598378	3.47063	0.889343	1
Solyc06g066220	SL3.0ch06	41639799	41641799	+	2905	8169	2610	6732	26.233	27.938	1.70573	0.00357952	0.169694	-3.07955	1	1
Solyc06g066230	SL3.0ch06	41655780	41657780	-	7033	9663	6203	6861	42.124	47.482	5.35777	9.92359e-20	4.84488	3.24038	0.12772	1
Solyc06g066240	SL3.0ch06	41675751	41677751	-	4188	8286	3227	4847	33.574	39.968	6.39396	4.73936e-20	0	-3.91086	1	1
Solyc06g066280	SL3.0ch06	41701067	41703067	-	318	8670	240	5446	3.538	4.221	0.682843	0.017942	-4.68152	-1.24059	5.12965e-05	0.0118372
Solyc06g066295	SL3.0ch06	41705809	41707809	-	247	1756	267	1059	12.332	20.136	7.80424	2.45924e-09	0.28476	-2.66143	1	1
Solyc06g066300	SL3.0ch06	41707300	41709300	-	237	2144	348	2081	9.954	14.327	4.37308	3.06878e-06	0	-3.91086	1	1
Solyc06g066380	SL3.0ch06	41790623	41792623	+	3777	5361	2844	3524	41.333	44.661	3.32791	3.04707e-05	0.0830889	4.80298	0.828961	1
Solyc06g066410	SL3.0ch06	41803894	41805894	+	5591	6296	2991	2671	47.035	52.826	5.79128	1.2892e-12	-4.84139	-2.28759	0.0348613	0.873237
Solyc06g066420	SL3.0ch06	41808141	41810141	+	3107	11538	2168	7154	21.215	23.257	2.04138	0.000143815	-3.79902	0.745532	0.0114397	0.512784
Solyc06g066440	SL3.0ch06	41828475	41830475	-	7442	6761	7549	5009	52.397	60.113	7.71569	6.10899e-36	-0.127765	4.02902	0.706856	1
Solyc06g066443	SL3.0ch06	41827997	41829997	+	5989	7835	6153	4830	43.323	56.023	12.6997	1.95827e-86	0	-3.91086	1	1
Solyc06g066460	SL3.0ch06	41840515	41842515	-	129	1540	327	2844	7.729	10.312	2.58303	0.00212159	0.185947	5.30653	0.542137	1
Solyc06g066477	SL3.0ch06	41846242	41848242	-	7162	8740	6903	6691	45.038	50.78	5.7414	3.02925e-22	0.922406	2.26176	0.232309	1
Solyc06g066480	SL3.0ch06	41849976	41851976	-	6979	7130	6351	5429	49.465	53.913	4.44853	1.73764e-12	0	-3.91086	1	1
Solyc06g066510	SL3.0ch06	41867724	41869724	-	5273	6868	2198	2550	43.431	46.293	2.86183	0.000496006	0	-3.91086	1	1
Solyc06g066550	SL3.0ch06	41915894	41917894	+	1772	6970	1537	5593	20.27	21.557	1.28684	0.0222664	0.276926	5.9554	0.373505	1
Solyc06g066560	SL3.0ch06	41928297	41930297	-	1540	4685	1248	2862	24.739	30.365	5.62601	4.78404e-10	0	-3.91086	1	1
Solyc06g066620	SL3.0ch06	41986004	41988004	-	1453	8735	1852	8106	14.262	18.598	4.33624	2.46564e-16	-0.836187	6.24553	0.00385687	0.267963
Solyc06g066630	SL3.0ch06	41989438	41991438	+	13017	10652	8308	6381	54.996	56.559	1.56334	0.00162388	0.26631	2.69875	0.669596	1
Solyc06g066640	SL3.0ch06	41992717	41994717	+	11342	8652	9397	6264	56.727	60.003	3.27554	6.72747e-10	-0.658823	1.65928	0.467759	1
Solyc06g066650	SL3.0ch06	41998393	42000393	-	253	2036	626	3386	11.053	15.603	4.55033	3.87484e-07	-0.258027	-1.08191	0.849306	1
Solyc06g066670	SL3.0ch06	42001974	42003974	+	2679	3221	2712	2465	45.407	52.386	6.97877	4.6159e-13	-0.169034	0.935654	0.793224	1
Solyc06g066700	SL3.0ch06	42025591	42027591	-	2420	7979	986	1070	23.271	47.957	24.6857	2.38414e-105	-2.72174	-3.83322	0.672051	1
Solyc06g066710	SL3.0ch06	42025692	42027692	+	2421	8080	990	1093	23.055	47.528	24.4727	2.35157e-105	-0.391211	-3.32599	0.921063	1
Solyc06g066730	SL3.0ch06	42032633	42034633	+	10532	10899	8429	6312	49.144	57.181	8.03689	6.12454e-50	-0.275368	5.26992	0.401675	1
Solyc06g066740	SL3.0ch06	42047674	42049674	+	87	2200	125	1514	3.804	7.627	3.82249	2.89451e-07	0.31367	5.13211	0.404945	1
Solyc06g066760	SL3.0ch06	42058772	42060772	-	9851	11129	9950	8249	46.954	54.673	7.71909	3.38427e-51	0.255643	5.21476	0.369663	1
Solyc06g066780	SL3.0ch06	42072253	42074253	+	5973	11952	5210	7702	33.322	40.35	7.02789	1.19516e-35	0.071526	4.10535	0.810284	1
Solyc06g066790	SL3.0ch06	42078395	42080395	+	1594	2899	967	1493	35.477	39.309	3.83153	0.000999772	-0.273867	5.46953	0.358239	1
Solyc06g066840	SL3.0ch06	42151597	42153597	-	3304	11144	2962	8943	22.868	24.88	2.01209	9.90192e-05	0	-3.91086	1	1
Solyc06g067860	SL3.0ch06	42176505	42178505	-	6138	7389	4709	4291	45.376	52.322	6.94631	7.43374e-24	0	-3.91086	1	1
Solyc06g067880	SL3.0ch06	42183509	42185509	+	194	4928	243	2952	3.788	7.606	3.81805	1.80429e-13	0.485656	7.23438	0.0791833	1
Solyc06g067910	SL3.0ch06	42209704	42211704	-	2380	10391	2106	7525	18.636	21.867	3.23092	3.26934e-09	-0.109948	-2.6912	1	1
Solyc06g067940	SL3.0ch06	42224572	42226572	+	11389	9168	7951	3765	55.402	67.864	12.4624	1.79806e-106	0.713441	6.15927	0.00909517	0.456905
Solyc06g067960	SL3.0ch06	42243202	42245202	-	2216	4291	1870	3140	34.056	37.325	3.26972	0.000203728	0.0800905	5.21814	0.7985	1
Solyc06g067980	SL3.0ch06	42250569	42252569	+	733	12437	577	7290	5.566	7.334	1.76876	3.76616e-07	1.07464	0.889999	0.356226	1
Solyc06g068050	SL3.0ch06	42284667	42286667	+	4215	6179	3153	4337	40.552	42.096	1.54389	0.0187397	0.679832	4.8627	0.0349565	0.874353
Solyc06g068070	SL3.0ch06	42305448	42307448	+	905	6921	773	5268	11.564	12.796	1.23188	0.0143917	1.9758	-3.26744	0.603405	1
Solyc06g068110	SL3.0ch06	42325849	42327849	+	1919	11297	1325	4177	14.52	24.082	9.56187	5.42485e-52	0	-3.91086	1	1
Solyc06g068120	SL3.0ch06	42325849	42327849	+	1919	11297	1325	4177	14.52	24.082	9.56187	5.42485e-52	-0.216531	4.29356	0.539155	1
Solyc06g068170	SL3.0ch06	42362869	42364869	-	6981	8690	4935	4555	44.547	52.002	7.45485	1.21044e-29	-0.321534	-1.92764	0.823376	1
Solyc06g068190	SL3.0ch06	42363880	42365880	+	2637	5616	1463	1959	31.952	42.753	10.8008	1.50617e-27	-1.04147	0.955572	0.0398013	0.920836
Solyc06g068195	SL3.0ch06	42368595	42370595	-	52	1015	73	1042	4.873	6.547	1.67361	0.042975	0	-3.91086	1	1
Solyc06g068210	SL3.0ch06	42375000	42377000	-	739	5589	814	2868	11.678	22.108	10.4293	1.76515e-41	-0.0224695	3.65838	0.953317	1
Solyc06g068215	SL3.0ch06	42376746	42378746	-	3422	5408	2579	2911	38.754	46.976	8.22207	1.44617e-21	-0.066385	-1.14881	0.971152	1
Solyc06g068220	SL3.0ch06	42375751	42377751	+	3443	8374	2554	3769	29.136	40.392	11.2562	3.06742e-51	-0.310082	5.36227	0.408561	1
Solyc06g068250	SL3.0ch06	42420047	42422047	-	121	585	112	383	17.139	22.626	5.48745	0.0107853	-2.02566	-1.92485	0.24283	1
Solyc06g068260	SL3.0ch06	42421713	42423713	-	50	712	78	238	6.562	24.684	18.1219	6.18489e-15	-0.115884	0.0819093	0.951705	1
Solyc06g068270	SL3.0ch06	42424562	42426562	-	34	958	192	520	3.427	26.966	23.5389	1.28087e-45	0.179194	6.02316	0.764997	1
Solyc06g068330	SL3.0ch06	42448245	42450245	-	5448	9778	945	654	35.781	59.099	23.3185	1.44456e-70	1.111	3.05225	0.00899625	0.454489
Solyc06g068340	SL3.0ch06	42452134	42454134	+	5683	9478	2952	4631	37.484	38.929	1.44485	0.0166667	0.199156	-2.68193	0.910043	1
Solyc06g068410	SL3.0ch06	42496803	42498803	-	10721	7834	8261	5584	57.78	59.668	1.88818	0.000420738	0.253772	5.14728	0.370642	1
Solyc06g068460	SL3.0ch06	42548569	42550569	+	2749	10683	1820	6637	20.466	21.521	1.05458	0.0287871	-0.106669	8.34008	0.770021	1
Solyc06g068520	SL3.0ch06	42583916	42585916	+	5660	8005	6194	7714	41.42	44.536	3.11583	1.84353e-07	1.0741	4.82105	0.00587636	0.34887
Solyc06g068530	SL3.0ch06	42587802	42589802	+	7057	8703	6272	6887	44.778	47.663	2.88528	9.39295e-07	0.758607	-2.95013	0.680895	1
Solyc06g068540	SL3.0ch06	42596283	42598283	-	7716	9349	7488	8626	45.215	46.469	1.25356	0.0112754	0.203187	4.38781	0.530663	1
Solyc06g068560	SL3.0ch06	42613881	42615881	-	6897	8477	6721	7117	44.861	48.569	3.7077	3.16908e-10	0.396634	3.19623	0.266534	1
Solyc06g068580	SL3.0ch06	42623894	42625894	+	6767	6512	5820	4676	50.96	55.45	4.48953	9.51546e-12	0	-3.91086	1	1
Solyc06g068590	SL3.0ch06	42627790	42629790	+	2780	9594	2893	8294	22.466	25.86	3.39391	1.6218e-09	-2.58662	-3.6904	0.584736	1
Solyc06g068600	SL3.0ch06	42639302	42641302	-	7202	10077	7005	9359	41.681	42.807	1.12673	0.0177633	0.430611	2.11177	0.484985	1
Solyc06g068610	SL3.0ch06	42640719	42642719	+	1812	13269	2120	12242	12.015	14.761	2.74606	7.84022e-12	-0.272265	1.97807	0.600275	1
Solyc06g068615	SL3.0ch06	42642746	42644746	+	54	1163	65	806	4.437	7.463	3.02555	0.00225627	-1.31811	-1.70738	0.289225	1
Solyc06g068620	SL3.0ch06	42655554	42657554	-	435	5529	400	3932	7.294	9.234	1.93985	0.000292091	-0.351071	0.391847	0.651985	1
Solyc06g068630	SL3.0ch06	42662488	42664488	-	12123	8367	12852	6914	59.165	65.021	5.8553	7.53561e-33	0.109699	2.88992	0.775711	1
Solyc06g068650	SL3.0ch06	42678424	42680424	-	3045	8308	2498	6461	26.821	27.883	1.06147	0.0410492	-2.35794	1.51342	0.00214741	0.182877
Solyc06g068670	SL3.0ch06	42688296	42690296	-	8145	7196	10163	7640	53.093	57.086	3.99287	6.1199e-13	-1.22797	6.03224	0.00017907	0.0291135
Solyc06g068690	SL3.0ch06	42699927	42701927	+	1114	12070	1265	10565	8.45	10.693	2.24352	2.13323e-09	0.773359	-1.79992	0.575028	1
Solyc06g068710	SL3.0ch06	42712765	42714765	-	642	2459	771	2586	20.703	22.967	2.26394	0.0137747	-0.0217411	4.20018	0.96131	1
Solyc06g068760	SL3.0ch06	42729993	42731993	+	5140	5697	5021	4250	47.43	54.158	6.72803	6.67765e-21	-0.0935159	1.4011	0.855318	1
Solyc06g068810	SL3.0ch06	42756346	42758346	-	6736	7450	5911	5788	47.483	50.526	3.04225	1.03614e-06	-0.0189213	-0.970049	1	1
Solyc06g068820	SL3.0ch06	42756965	42758965	+	5245	7811	4968	5997	40.173	45.308	5.1347	2.66469e-15	0.280459	4.40176	0.443105	1
Solyc06g068830	SL3.0ch06	42770877	42772877	-	348	5944	517	5749	5.531	8.251	2.72004	2.39631e-09	2.51765	-3.00287	0.704102	1
Solyc06g068840	SL3.0ch06	42783676	42785676	-	873	2298	568	1172	27.531	32.644	5.11293	0.000130466	0.0192585	5.60483	0.942918	1
Solyc06g068855	SL3.0ch06	42791505	42793505	+	1544	5346	1773	4672	22.409	27.51	5.10041	1.67308e-11	0.0822262	-3.79907	1	1
Solyc06g068860	SL3.0ch06	42798023	42800023	+	5681	9647	5460	7944	37.063	40.734	3.67122	2.84464e-10	-0.185394	6.32594	0.51351	1
Solyc06g068910	SL3.0ch06	42836406	42838406	+	5790	9980	6316	9058	36.715	41.082	4.36706	6.34365e-15	-0.728899	1.14275	0.246572	1
Solyc06g068920	SL3.0ch06	42861945	42863945	-	7683	10575	7158	9090	42.08	44.055	1.97447	0.000153551	0.382847	5.36813	0.31251	1
Solyc06g068930	SL3.0ch06	42873168	42875168	+	4578	7531	5569	7081	37.807	44.024	6.21713	1.08031e-22	1.78401	-3.79335	1	1
Solyc06g068940	SL3.0ch06	42878997	42880997	+	6102	8789	6828	7655	40.978	47.145	6.16716	9.37572e-26	1.56135	1.71037	0.151327	1
Solyc06g068985	SL3.0ch06	42917003	42919003	-	5577	11639	5085	10044	32.394	33.611	1.21666	0.010499	0.475211	1.23943	0.58168	1
Solyc06g068990	SL3.0ch06	42922318	42924318	+	9264	10287	9848	8869	47.384	52.615	5.2315	6.40248e-24	-0.881246	2.39634	0.245115	1
Solyc06g069000	SL3.0ch06	42929810	42931810	+	382	2751	309	1949	12.193	13.685	1.49189	0.0469254	-1.86944	0.410171	0.0609914	1
Solyc06g069010	SL3.0ch06	42933359	42935359	+	2076	4398	2063	3124	32.067	39.773	7.70578	1.66064e-17	0.0746908	8.41823	0.798396	1
Solyc06g069020	SL3.0ch06	42945147	42947147	+	101	963	167	1031	9.492	13.94	4.44742	0.000685563	0.0275826	7.64923	0.910094	1
Solyc06g069030	SL3.0ch06	42952039	42954039	+	8203	4896	7390	4023	62.623	64.751	2.12762	0.000369101	-0.347422	3.80573	0.433977	1
Solyc06g069045	SL3.0ch06	42958002	42960002	-	4767	10305	4713	7733	31.628	37.868	6.2394	1.37908e-26	1.77925	3.43344	0.0642699	1
Solyc06g069090	SL3.0ch06	42999183	43001183	-	4473	8808	3963	6689	33.68	37.204	3.52459	1.72216e-08	0.129546	7.84565	0.68957	1
Solyc06g069100	SL3.0ch06	43008456	43010456	-	3411	6578	3546	5989	34.148	37.189	3.04174	7.98821e-06	2.73098	-3.54421	0.635443	1
Solyc06g069110	SL3.0ch06	43014716	43016716	-	10047	11335	9348	8835	46.988	51.411	4.42254	5.13855e-18	-0.145695	-1.55706	0.957977	1
Solyc06g069120	SL3.0ch06	43016685	43018685	+	9147	9552	9101	8309	48.917	52.275	3.3575	2.62896e-10	0.875352	8.98289	0.020005	0.671866
Solyc06g069130	SL3.0ch06	43030985	43032985	-	1416	8720	1596	8461	13.97	15.87	1.89954	0.000113236	4.84459	-1.61076	0.129862	1
Solyc06g069140	SL3.0ch06	43036957	43038957	-	9463	11032	8284	8342	46.172	49.826	3.65334	4.27235e-12	-3.81173	-3.69747	0.194616	1
Solyc06g069190	SL3.0ch06	43079229	43081229	-	6820	6741	6368	5939	50.291	51.743	1.45163	0.0100695	0.0169681	5.74734	0.971891	1
Solyc06g069210	SL3.0ch06	43085238	43087238	+	5056	8715	5973	7897	36.715	43.064	6.34933	2.29272e-26	0.0705878	6.68125	0.796713	1
Solyc06g069220	SL3.0ch06	43103106	43105106	-	309	6886	304	5202	4.295	5.521	1.2266	0.000906491	-0.429968	1.04576	0.515174	1
Solyc06g069230	SL3.0ch06	43112266	43114266	-	3312	7210	3908	6647	31.477	37.025	5.5482	5.90464e-17	-0.005624	2.08533	0.995306	1
Solyc06g069240	SL3.0ch06	43120727	43122727	+	5024	6079	5213	5960	45.249	46.657	1.40809	0.0173619	0	-3.91086	1	1
Solyc06g069260	SL3.0ch06	43149051	43151051	-	5333	9926	5528	8150	34.95	40.415	5.4654	3.7512e-21	-1.82001	-2.3511	0.21505	1
Solyc06g069290	SL3.0ch06	43170908	43172908	+	4873	8644	4504	7243	36.051	38.342	2.29081	0.000125266	-1.66386	-3.31545	0.664372	1
Solyc06g069300	SL3.0ch06	43179817	43181817	-	1877	6534	1600	4984	22.316	24.301	1.98532	0.00250044	-1.02335	-1.44378	0.33446	1
Solyc06g069310	SL3.0ch06	43185450	43187450	-	11782	8538	11337	7476	57.982	60.262	2.27924	4.05338e-06	0.178465	5.57085	0.519248	1
Solyc06g069320	SL3.0ch06	43201836	43203836	-	6490	10464	5866	7903	38.28	42.603	4.3229	3.38501e-14	0	-3.05783	1	1
Solyc06g069330	SL3.0ch06	43193609	43195609	+	3179	7411	2767	4368	30.019	38.781	8.76177	1.21486e-32	0.253424	4.95317	0.390154	1
Solyc06g069340	SL3.0ch06	43204060	43206060	+	7085	9055	7485	7964	43.897	48.45	4.55259	1.20767e-15	0	-3.91086	1	1
Solyc06g069350	SL3.0ch06	43210665	43212665	+	6989	11196	6418	9197	38.433	41.102	2.66873	5.66747e-07	-0.113198	2.55837	0.789495	1
Solyc06g069355	SL3.0ch06	43218543	43220543	+	147	1309	129	378	10.096	25.444	15.3476	1.15796e-15	-1.88139	-2.35105	0.156469	1
Solyc06g069360	SL3.0ch06	43221837	43223837	+	4488	6578	4499	5567	40.557	44.695	4.13835	1.62093e-09	0.0351325	3.20213	0.930837	1
Solyc06g069370	SL3.0ch06	43234878	43236878	+	7365	9980	7364	8090	42.462	47.651	5.18929	1.40305e-20	-0.0760361	2.03626	0.896917	1
Solyc06g069375	SL3.0ch06	43238960	43240960	+	7	561	28	416	1.232	6.306	5.07391	1.16088e-05	0.0746981	3.00719	0.869073	1
Solyc06g069380	SL3.0ch06	43249536	43251536	-	7440	10173	7255	9527	42.242	43.231	0.989316	0.0292614	-0.60617	1.54551	0.338785	1
Solyc06g069390	SL3.0ch06	43273349	43275349	-	3624	8459	4227	8646	29.993	32.836	2.84362	1.27332e-06	-0.0360687	3.9515	0.914608	1
Solyc06g069395	SL3.0ch06	43266045	43268045	+	3844	8198	3795	6832	31.922	35.711	3.78932	2.32474e-09	0.0555135	-1.11809	0.97405	1
Solyc06g069410	SL3.0ch06	43281402	43283402	+	2551	5982	2114	4542	29.896	31.761	1.86512	0.00715757	-0.453297	3.58679	0.245947	1
Solyc06g069420	SL3.0ch06	43288920	43290920	-	12551	12661	10703	9200	49.782	53.776	3.99396	9.26803e-17	-0.2349	4.2212	0.667374	1
Solyc06g069430	SL3.0ch06	43300107	43302107	-	1227	9720	1475	8611	11.209	14.624	3.41568	2.73169e-13	0.448495	7.54718	0.223491	1
Solyc06g069445	SL3.0ch06	43314431	43316431	+	1942	4209	2123	3611	31.572	37.025	5.45266	5.54001e-10	0.255616	-3.36917	1	1
Solyc06g069460	SL3.0ch06	43327494	43329494	-	4616	9361	3631	6798	33.026	34.816	1.79069	0.00205021	-0.511693	-1.50152	0.712634	1
Solyc06g069470	SL3.0ch06	43335729	43337729	+	2026	10601	2319	8935	16.045	20.606	4.56102	2.85008e-19	0.1161	5.49832	0.687094	1
Solyc06g069480	SL3.0ch06	43342313	43344313	+	1417	6323	1297	4918	18.307	20.869	2.56137	0.000107518	0.25781	6.08852	0.373786	1
Solyc06g069510	SL3.0ch06	43408933	43410933	-	345	1994	279	1383	14.75	16.787	2.03711	0.0378169	0.165618	3.27707	0.654674	1
Solyc06g069540	SL3.0ch06	43418872	43420872	-	4724	10450	5421	10173	31.132	34.763	3.63117	2.04845e-11	1.90124	-3.87171	1	1
Solyc06g069550	SL3.0ch06	43420096	43422096	+	1017	12151	985	10435	7.723	8.625	0.90195	0.00539502	0.0174496	1.18523	0.985672	1
Solyc06g069560	SL3.0ch06	43424366	43426366	+	4484	6838	4954	4996	39.604	49.789	10.1846	4.13437e-49	0.211624	5.17316	0.501213	1
Solyc06g069580	SL3.0ch06	43454965	43456965	-	4975	8163	4221	6379	37.867	39.821	1.9535	0.00127841	-0.619161	2.95477	0.244109	1
Solyc06g069590	SL3.0ch06	43455897	43457897	+	8764	9830	7997	8234	47.133	49.27	2.13643	5.16029e-05	-1.19295	-2.63478	0.376827	1
Solyc06g069600	SL3.0ch06	43460216	43462216	+	23	734	25	370	3.038	6.329	3.2908	0.00636395	0	-3.91086	1	1
Solyc06g069635	SL3.0ch06	43481167	43483167	-	11663	12367	10515	10051	48.535	51.128	2.59291	5.42603e-08	-0.813943	1.88596	0.112181	1
Solyc06g069670	SL3.0ch06	43502140	43504140	+	106	1849	157	844	5.422	15.684	10.2623	1.00392e-18	0	-3.87249	1	1
Solyc06g069697	SL3.0ch06	43525790	43527790	-	4817	7862	4164	5730	37.992	42.086	4.09416	6.62789e-10	0	-3.91086	1	1
Solyc06g069710	SL3.0ch06	43537895	43539895	-	2015	7435	1923	6309	21.323	23.36	2.03731	0.000730543	-1.1557	-0.383564	0.334552	1
Solyc06g069720	SL3.0ch06	43542269	43544269	+	1487	7810	1600	7599	15.994	17.393	1.39879	0.00580563	-1.02178	-1.06476	0.278913	1
Solyc06g069727	SL3.0ch06	43543324	43545324	+	729	5178	1027	5196	12.341	16.503	4.162	1.07622e-10	0.152677	0.566697	0.811633	1
Solyc06g069760	SL3.0ch06	43562357	43564357	-	4140	13609	4219	11013	23.325	27.698	4.37301	3.31658e-19	-0.530527	3.41397	0.406642	1
Solyc06g069810	SL3.0ch06	43587593	43589593	-	2577	8592	2378	7042	23.073	25.244	2.17137	0.000202464	0	-3.91086	1	1
Solyc06g069820	SL3.0ch06	43588835	43590835	+	6360	6374	6134	5006	49.945	55.063	5.11781	6.23834e-15	0.292892	5.37568	0.34194	1
Solyc06g069860	SL3.0ch06	43613729	43615729	+	2812	5197	2746	3965	35.111	40.918	5.8074	9.10153e-13	0.221946	8.02654	0.521765	1
Solyc06g069870	SL3.0ch06	43616495	43618495	+	2987	4745	3211	4222	38.632	43.199	4.56759	1.27482e-08	-4.38216	-3.47396	0.0895576	1
Solyc06g070900	SL3.0ch06	43671634	43673634	+	1498	7406	957	4171	16.824	18.662	1.83835	0.00334151	1.95439	-3.72852	1	1
Solyc06g070910	SL3.0ch06	43691771	43693771	+	1453	7464	1481	7057	16.295	17.346	1.05126	0.0299203	1.8418	-3.27805	0.534003	1
Solyc06g070950	SL3.0ch06	43716645	43718645	-	2656	9297	2566	7607	22.22	25.224	3.00327	1.77183e-07	-0.805697	-2.37243	0.503643	1
Solyc06g070970	SL3.0ch06	43722681	43724681	+	1523	3225	1669	2992	32.077	35.808	3.7311	9.82766e-05	-0.129713	0.635878	0.876619	1
Solyc06g070980	SL3.0ch06	43734202	43736202	-	6367	10641	6566	9754	37.435	40.233	2.79752	1.75863e-07	0.00352592	2.9371	0.997183	1
Solyc06g070985	SL3.0ch06	43734326	43736326	-	6359	10528	6551	9610	37.656	40.536	2.87967	9.02263e-08	3.98612	-3.68163	0.316648	1
Solyc06g071000	SL3.0ch06	43752604	43754604	+	6572	10027	7229	8620	39.593	45.612	6.01896	3.45784e-27	-0.241355	7.30502	0.347954	1
Solyc06g071010	SL3.0ch06	43759897	43761897	+	248	3693	235	2673	6.293	8.081	1.78834	0.00270531	0.0910095	4.93436	0.73009	1
Solyc06g071020	SL3.0ch06	43764267	43766267	+	44	2350	137	3078	1.838	4.261	2.42335	2.30832e-07	-1.91784	-3.66264	1	1
Solyc06g071030	SL3.0ch06	43777052	43779052	-	1600	4066	1730	2874	28.239	37.576	9.3374	4.33014e-23	-1.29978	-0.701659	0.217677	1
Solyc06g071040	SL3.0ch06	43794253	43796253	-	1728	4201	1651	3280	29.145	33.482	4.33717	1.14643e-06	0.115193	5.59785	0.700768	1
Solyc06g071050	SL3.0ch06	43797617	43799617	-	4705	10851	4864	10080	30.246	32.548	2.30262	1.25854e-05	-0.0985872	6.70372	0.798509	1
Solyc06g071060	SL3.0ch06	43799315	43801315	+	5665	9326	6213	7877	37.789	44.095	6.30576	4.73463e-27	0.757418	1.3095	0.228594	1
Solyc06g071070	SL3.0ch06	43802718	43804718	+	4178	11077	4398	9460	27.388	31.736	4.34844	1.0552e-15	0.297866	4.12864	0.660581	1
Solyc06g071080	SL3.0ch06	43804974	43806974	+	4369	6416	4729	4605	40.51	50.664	10.1543	5.20072e-46	0.1056	-1.2674	0.941423	1
Solyc06g071110	SL3.0ch06	43842508	43844508	-	4818	8385	6618	9818	36.492	40.265	3.77356	5.18274e-11	0.427425	3.44202	0.195123	1
Solyc06g071120	SL3.0ch06	43846858	43848858	+	509	4002	3095	5820	11.284	34.717	23.4332	2.56279e-201	0.273896	5.29919	0.490576	1
Solyc06g071130	SL3.0ch06	43868534	43870534	-	13190	10235	12493	9088	56.307	57.889	1.58152	0.000458147	0.622443	-2.30752	0.700371	1
Solyc06g071140	SL3.0ch06	43869353	43871353	+	9055	11589	8864	10878	43.863	44.899	1.03658	0.0174963	0.283151	6.16934	0.302677	1
Solyc06g071150	SL3.0ch06	43879171	43881171	+	3145	4816	3907	5034	39.505	43.698	4.19249	3.85821e-08	-4.92672	-3.14548	0.0315848	0.827895
Solyc06g071160	SL3.0ch06	43890292	43892292	-	8342	9116	7642	6935	47.783	52.425	4.6418	3.26725e-16	-0.178486	4.7546	0.60544	1
Solyc06g071170	SL3.0ch06	43897753	43899753	+	8963	9940	9701	8684	47.416	52.766	5.35009	2.32998e-24	0.233608	6.14729	0.419906	1
Solyc06g071180	SL3.0ch06	43908977	43910977	+	1964	5265	1814	4264	27.168	29.845	2.67699	0.000438072	0.328039	4.09077	0.353357	1
Solyc06g071190	SL3.0ch06	43912313	43914313	+	5400	8880	5406	7622	37.815	41.495	3.68011	7.27419e-10	0	-2.88031	1	1
Solyc06g071200	SL3.0ch06	43916198	43918198	+	1020	2795	1145	2430	26.737	32.028	5.29141	5.88525e-07	0.259088	6.437	0.351445	1
Solyc06g071220	SL3.0ch06	43951035	43953035	+	240	1596	178	963	13.072	15.6	2.52846	0.0266421	0.345274	-1.53615	0.834373	1
Solyc06g071230	SL3.0ch06	43957520	43959520	-	4046	10733	5526	10817	27.377	33.813	6.43596	7.75234e-34	-0.13481	7.02515	0.663946	1
Solyc06g071250	SL3.0ch06	43973582	43975582	+	3269	5431	3028	3831	37.575	44.146	6.57166	3.09076e-16	-0.0320967	4.27989	0.916472	1
Solyc06g071260	SL3.0ch06	43983114	43985114	+	845	4842	1312	4707	14.858	21.798	6.93919	1.06423e-21	0.42017	3.71464	0.332592	1
Solyc06g071270	SL3.0ch06	43987025	43989025	+	4908	5329	4762	3658	47.944	56.556	8.61209	7.54939e-31	-0.405724	4.24422	0.255824	1
Solyc06g071280	SL3.0ch06	43997133	43999133	-	265	4553	286	3334	5.5	7.901	2.40034	1.00538e-05	0.346955	5.04692	0.599808	1
Solyc06g071285	SL3.0ch06	43997538	43999538	-	172	2873	238	2189	5.649	9.806	4.15774	9.67325e-09	1.31212	-2.66594	0.41822	1
Solyc06g071290	SL3.0ch06	44003462	44005462	-	8140	8242	8156	6158	49.689	56.979	7.2905	2.12544e-36	0.386526	4.58361	0.482683	1
Solyc06g071300	SL3.0ch06	44017740	44019740	+	1681	11104	1800	10299	13.148	14.877	1.72904	6.62299e-05	0.206843	1.24578	0.762148	1
Solyc06g071320	SL3.0ch06	44029028	44031028	-	7275	11516	6807	9302	38.715	42.256	3.54054	3.03546e-11	-1.00599	-1.27281	0.19596	1
Solyc06g071330	SL3.0ch06	44039505	44041505	-	93	4279	136	2188	2.127	5.852	3.72481	2.31083e-14	0.306949	5.3568	0.342338	1
Solyc06g071350	SL3.0ch06	44051204	44053204	+	6332	8600	8284	8446	42.406	49.516	7.11027	7.51748e-36	0.224889	6.50815	0.533779	1
Solyc06g071370	SL3.0ch06	44062534	44064534	-	32	1729	160	2561	1.817	5.88	4.06304	1.13733e-11	0.419015	4.82024	0.272588	1
Solyc06g071380	SL3.0ch06	44061374	44063374	+	26	1790	163	2936	1.432	5.26	3.82804	1.4826e-12	0.608988	4.02079	0.0520444	1
Solyc06g071390	SL3.0ch06	44065617	44067617	+	1412	3407	2049	3212	29.301	38.947	9.64628	8.89409e-24	-0.0919858	2.16823	0.883367	1
Solyc06g071395	SL3.0ch06	44071017	44073017	-	14	443	40	504	3.063	7.353	4.28948	0.00171259	0	-3.91086	1	1
Solyc06g071410	SL3.0ch06	44076113	44078113	-	10015	10741	9255	9328	48.251	49.804	1.55248	0.00126926	-0.00902199	4.04892	0.985464	1
Solyc06g071420	SL3.0ch06	44079370	44081370	+	5572	10153	5802	9469	35.434	37.994	2.55956	2.70373e-06	0.327626	4.09473	0.303781	1
Solyc06g071430	SL3.0ch06	44085288	44087288	+	1262	3506	1134	2857	26.468	28.414	1.94581	0.0205191	0.213413	7.17532	0.452337	1
Solyc06g071440	SL3.0ch06	44095700	44097700	+	1257	4216	1134	2944	22.967	27.808	4.84045	8.20183e-08	0.183425	3.01299	0.658363	1
Solyc06g071480	SL3.0ch06	44133298	44135298	+	4123	8470	4491	8272	32.74	35.188	2.44724	3.02634e-05	-1.08699	-1.10773	0.270337	1
Solyc06g071490	SL3.0ch06	44142844	44144844	-	3860	10699	3503	9004	26.513	28.008	1.49551	0.00327129	0.0965446	6.08612	0.757089	1
Solyc06g071510	SL3.0ch06	44169360	44171360	+	10771	6027	11111	5517	64.121	66.821	2.7003	2.15814e-07	0.214286	4.59358	0.462969	1
Solyc06g071530	SL3.0ch06	44180332	44182332	+	1831	9374	2383	7871	16.341	23.24	6.89879	5.26172e-36	0.424464	7.24659	0.241721	1
Solyc06g071550	SL3.0ch06	44188827	44190827	+	1183	6035	1978	6394	16.39	23.626	7.23679	1.38412e-28	-0.201348	4.28293	0.635281	1
Solyc06g071570	SL3.0ch06	44200461	44202461	+	143	2295	207	2455	5.865	7.776	1.91064	0.00419856	-1.80727	-1.95908	0.588814	1
Solyc06g071580	SL3.0ch06	44205172	44207172	+	1582	5179	2171	5808	23.399	27.209	3.81002	1.2504e-07	2.74568	2.91116	2.03225e-06	0.000790104
Solyc06g071590	SL3.0ch06	44231507	44233507	+	9126	8548	8241	7444	51.635	52.541	0.905474	0.0437575	-0.109726	0.301066	0.901068	1
Solyc06g071610	SL3.0ch06	44244580	44246580	-	3604	8315	3924	7804	30.237	33.458	3.22095	1.17912e-07	-1.28283	-2.61553	0.607401	1
Solyc06g071630	SL3.0ch06	44259426	44261426	-	4323	12104	4141	10952	26.316	27.437	1.12013	0.0125049	0.0132561	3.27773	0.97478	1
Solyc06g071650	SL3.0ch06	44269197	44271197	-	886	8037	945	7600	9.929	11.059	1.1297	0.00797416	0	-3.91086	1	1
Solyc06g071660	SL3.0ch06	44270059	44272059	+	2418	9235	2851	7890	20.75	26.543	5.79313	8.91995e-24	0	-3.91086	1	1
Solyc06g071680	SL3.0ch06	44291574	44293574	-	1584	8342	1865	7900	15.958	19.099	3.14073	8.1565e-09	0.220783	6.23306	0.400614	1
Solyc06g071690	SL3.0ch06	44299984	44301984	+	4106	9906	3686	8151	29.303	31.14	1.83619	0.000850029	0.353686	1.94525	0.724475	1
Solyc06g071700	SL3.0ch06	44310351	44312351	-	5069	9997	5299	9343	33.645	36.19	2.54512	3.85676e-06	0.87874	-2.86831	0.60269	1
Solyc06g071710	SL3.0ch06	44322981	44324981	+	1055	6382	1208	5238	14.186	18.74	4.55448	9.28049e-13	1.79715	-3.83785	1	1
Solyc06g071720	SL3.0ch06	44326138	44328138	-	2769	5407	1996	3621	33.867	35.535	1.66757	0.0204753	0.140551	8.9695	0.613975	1
Solyc06g071725	SL3.0ch06	44332507	44334507	-	6188	9040	6018	8151	40.636	42.473	1.83733	0.000879456	-0.652066	-2.73642	0.77193	1
Solyc06g071750	SL3.0ch06	44335134	44337134	+	9952	8475	11467	7860	54.008	59.332	5.3238	7.94151e-25	0.563735	5.96634	0.212038	1
Solyc06g071760	SL3.0ch06	44337619	44339619	+	1105	4551	1325	4382	19.537	23.217	3.68033	1.57803e-06	0	-3.91086	1	1
Solyc06g071770	SL3.0ch06	44340288	44342288	+	1843	10457	1905	9437	14.984	16.796	1.81224	0.000103808	0.383879	7.31593	0.186419	1
Solyc06g071780	SL3.0ch06	44345933	44347933	+	5237	7618	4718	4778	40.739	49.684	8.94507	2.72112e-39	0.583794	5.59089	0.127439	1
Solyc06g071805	SL3.0ch06	44365428	44367428	-	7115	10782	7460	10552	39.755	41.417	1.66157	0.000834258	0.194472	2.28187	0.714748	1
Solyc06g071810	SL3.0ch06	44373480	44375480	+	7686	8502	7668	7498	47.48	50.56	3.08085	5.5561e-08	-0.149574	6.51354	0.796411	1
Solyc06g071840	SL3.0ch06	44393263	44395263	+	3742	7856	4300	7099	32.264	37.723	5.45842	1.16055e-17	-3.54001	-1.11271	0.0163966	0.615944
Solyc06g071860	SL3.0ch06	44411756	44413756	+	6997	7848	6579	6124	47.134	51.791	4.6572	2.78513e-14	0.160843	5.84415	0.548131	1
Solyc06g071870	SL3.0ch06	44422434	44424434	-	1641	7425	1707	7154	18.101	19.264	1.1636	0.0218144	0.163884	6.48619	0.626204	1
Solyc06g071880	SL3.0ch06	44426782	44428782	-	6474	9674	6053	7587	40.092	44.377	4.28518	1.69412e-13	0.0118514	7.03766	0.973378	1
Solyc06g071890	SL3.0ch06	44432585	44434585	-	5546	6865	5443	5860	44.686	48.155	3.46919	9.59466e-08	0.148248	4.35224	0.653687	1
Solyc06g071900	SL3.0ch06	44438356	44440356	-	2264	5422	2250	4646	29.456	32.628	3.17146	2.83815e-05	0.266839	4.23798	0.395102	1
Solyc06g071910	SL3.0ch06	44444942	44446942	-	8798	10858	8179	7630	44.76	51.736	6.97648	4.91904e-38	-0.240951	5.64591	0.446396	1
Solyc06g071920	SL3.0ch06	44453948	44455948	-	7825	12599	7764	10812	38.313	41.796	3.4831	4.08746e-12	0.0901459	9.62968	0.749797	1
Solyc06g071930	SL3.0ch06	44458697	44460697	+	5501	9851	6394	9729	35.832	39.658	3.82517	4.59398e-12	0	-3.91086	1	1
Solyc06g071960	SL3.0ch06	44470342	44472342	-	10483	10361	9134	8681	50.293	51.271	0.97875	0.0255876	-0.593455	4.39953	0.103154	1
Solyc06g071970	SL3.0ch06	44474410	44476410	+	6778	13810	7216	11651	32.922	38.247	5.32458	1.50679e-27	0	-3.87342	1	1
Solyc06g071980	SL3.0ch06	44476140	44478140	+	4407	10986	4559	10474	28.63	30.327	1.69672	0.000727166	0.131201	3.44539	0.717002	1
Solyc06g071990	SL3.0ch06	44491629	44493629	+	5340	9854	5870	8800	35.145	40.014	4.86818	1.10274e-17	-0.681002	5.75737	0.0233055	0.72255
Solyc06g072010	SL3.0ch06	44520368	44522368	+	3757	8009	3661	6859	31.931	34.8	2.86939	5.0824e-06	-0.392181	-2.1161	0.853467	1
Solyc06g072050	SL3.0ch06	44551102	44553102	-	8434	10955	8412	9946	43.499	45.822	2.32309	4.88643e-06	0.257354	5.62457	0.420597	1
Solyc06g072060	SL3.0ch06	44552622	44554622	+	9308	9423	10077	8715	49.693	53.624	3.93086	5.33086e-14	1.09496	-2.53143	0.423965	1
Solyc06g072070	SL3.0ch06	44555218	44557218	+	7005	9809	6849	8449	41.662	44.771	3.10885	2.36096e-08	-0.0996225	2.70904	0.862278	1
Solyc06g072080	SL3.0ch06	44569699	44571699	-	958	2897	1664	3543	24.851	31.957	7.10614	2.8211e-13	0.389814	0.0672637	0.562622	1
Solyc06g072110	SL3.0ch06	44577455	44579455	+	2150	7571	1810	5984	22.117	23.223	1.10593	0.0376572	0.295059	4.70627	0.45748	1
Solyc06g072120	SL3.0ch06	44591212	44593212	-	6827	9837	6515	8088	40.969	44.614	3.64557	1.19209e-10	0.102852	8.39422	0.742112	1
Solyc06g072130	SL3.0ch06	44595398	44597398	-	314	2981	214	1563	9.53	12.043	2.51318	0.0033102	-1.35981	0.416066	0.0831952	1
Solyc06g072135	SL3.0ch06	44599542	44601542	-	13276	19895	12789	16999	40.023	42.933	2.91048	2.59451e-13	-0.0913695	3.70731	0.782983	1
Solyc06g072140	SL3.0ch06	44601672	44603672	+	6618	6305	6949	5984	51.211	53.731	2.51975	3.90383e-05	0.243572	5.62566	0.336966	1
Solyc06g072170	SL3.0ch06	44623863	44625863	+	476	3434	768	3185	12.174	19.428	7.25437	2.82978e-18	0.112863	1.69329	0.804252	1
Solyc06g072165	SL3.0ch06	44623875	44625875	+	476	3402	768	3185	12.274	19.428	7.15391	1.05352e-17	1.70472	-1.1453	0.113121	1
Solyc06g072180	SL3.0ch06	44629703	44631703	+	3055	3900	3836	3312	43.925	53.665	9.74013	3.99879e-30	0	-3.91086	1	1
Solyc06g072190	SL3.0ch06	44632045	44634045	+	3609	5378	4775	6311	40.158	43.072	2.91434	2.48344e-05	0	-3.91086	1	1
Solyc06g072197	SL3.0ch06	44637348	44639348	+	3364	6230	3372	5492	35.064	38.042	2.97793	2.15939e-05	0	-3.91086	1	1
Solyc06g072230	SL3.0ch06	44648515	44650515	+	5555	9481	5259	8343	36.945	38.663	1.71877	0.00162993	-1.18689	-0.686324	0.143081	1
Solyc06g072240	SL3.0ch06	44650458	44652458	+	2255	6962	2520	5496	24.466	31.437	6.97146	1.04963e-23	-0.105893	0.0607336	0.929814	1
Solyc06g072250	SL3.0ch06	44651682	44653682	+	2699	7200	3104	5692	27.265	35.289	8.02339	2.02668e-31	0.127593	4.64398	0.670831	1
Solyc06g072290	SL3.0ch06	44706817	44708817	+	1999	3804	1931	3213	34.448	37.539	3.09118	0.000507064	0	-3.91086	1	1
Solyc06g072310	SL3.0ch06	44733658	44735658	-	4567	11034	4578	10549	29.274	30.264	0.990002	0.0267866	-1.45626	-1.56176	0.239361	1
Solyc06g072330	SL3.0ch06	44743759	44745759	+	54	1768	26	395	2.964	6.176	3.212	0.00179032	0	-3.91086	1	1
Solyc06g072335	SL3.0ch06	44743759	44745759	+	54	1768	26	395	2.964	6.176	3.212	0.00179032	1.7966	-3.83726	1	1
Solyc06g072350	SL3.0ch06	44762973	44764973	+	4755	7409	4039	5094	39.091	44.224	5.13348	1.04098e-13	0	-3.91086	1	1
Solyc06g072360	SL3.0ch06	44779076	44781076	-	3161	10777	3194	7793	22.679	29.071	6.39171	1.37298e-29	-0.731606	-2.05674	0.611563	1
Solyc06g072380	SL3.0ch06	44798000	44800000	-	9445	9000	10635	8527	51.206	55.5	4.29418	1.78932e-16	0.00796034	4.62928	0.981172	1
Solyc06g072403	SL3.0ch06	44806732	44808732	-	6004	7910	4916	4917	43.151	49.995	6.84413	9.323e-25	0	-3.87342	1	1
Solyc06g072407	SL3.0ch06	44807829	44809829	-	6200	7153	5176	4543	46.432	53.257	6.82499	6.18139e-24	0	-3.76702	1	1
Solyc06g072420	SL3.0ch06	44823154	44825154	-	4056	9422	3802	6501	30.093	36.902	6.80839	1.40919e-27	0	-3.91086	1	1
Solyc06g072430	SL3.0ch06	44822864	44824864	+	4047	9453	3831	7640	29.978	33.397	3.41948	8.91099e-09	-0.0248518	6.03284	0.953631	1
Solyc06g072440	SL3.0ch06	44828667	44830667	-	8006	8003	7343	5993	50.009	55.061	5.05212	1.70813e-17	0.322726	4.6802	0.33734	1
Solyc06g072445	SL3.0ch06	44830227	44832227	-	694	3100	775	3152	18.292	19.735	1.44313	0.0482099	-2.53155	-3.51248	0.389364	1
Solyc06g072470	SL3.0ch06	44837566	44839566	-	60	1275	110	1113	4.494	8.994	4.49989	4.41703e-06	0	-3.91086	1	1
Solyc06g072460	SL3.0ch06	44835050	44837050	+	1543	5218	1767	5198	22.822	25.37	2.54764	0.000336962	0	-3.79823	1	1
Solyc06g072465	SL3.0ch06	44840147	44842147	-	4332	10093	4179	9169	30.031	31.308	1.27687	0.0106529	-0.158245	4.4922	0.675346	1
Solyc06g072480	SL3.0ch06	44845722	44847722	-	5026	9171	5747	8273	35.402	40.991	5.5896	1.64468e-21	0	-3.91086	1	1
Solyc06g072490	SL3.0ch06	44849342	44851342	+	6399	9557	6532	8381	40.104	43.801	3.69667	7.58683e-11	0.150109	7.96815	0.649269	1
Solyc06g072520	SL3.0ch06	44868727	44870727	+	4083	10916	4649	9694	27.222	32.413	5.19121	1.00672e-21	1.51371	1.61955	0.351113	1
Solyc06g072530	SL3.0ch06	44884966	44886966	-	7960	86214	7213	54440	8.452	11.699	3.24691	6.55731e-96	-2.31195	-0.160611	0.148156	1
Solyc06g072550	SL3.0ch06	44890222	44892222	-	3902	9711	4139	9319	28.664	30.755	2.09116	0.000117487	-2.08192	-1.90478	0.361493	1
Solyc06g072560	SL3.0ch06	44890923	44892923	+	4481	7927	4616	7560	36.114	37.911	1.79685	0.00209585	0	-3.91086	1	1
Solyc06g072570	SL3.0ch06	44895020	44897020	+	7206	10865	8072	9564	39.876	45.77	5.89397	1.30141e-28	0.734231	4.10628	0.0991613	1
Solyc06g072620	SL3.0ch06	44925426	44927426	+	4155	8931	4508	8219	31.751	35.421	3.66927	6.08219e-10	-0.169568	-3.42411	1	1
Solyc06g072630	SL3.0ch06	44930837	44932837	+	1600	9172	1771	7953	14.853	18.213	3.35935	1.54371e-10	0	-3.79747	1	1
Solyc06g072660	SL3.0ch06	44953725	44955725	-	7262	11301	7206	8967	39.121	44.556	5.43491	5.34353e-24	0.19752	3.58662	0.774447	1
Solyc06g072650	SL3.0ch06	44945558	44947558	+	1728	10604	1639	8120	14.012	16.795	2.78243	1.44598e-08	0	-3.91086	1	1
Solyc06g072670	SL3.0ch06	44959350	44961350	-	241	6939	273	6123	3.357	4.268	0.911747	0.0033025	-0.342328	1.98021	0.768264	1
Solyc06g072690	SL3.0ch06	44964030	44966030	-	418	3743	433	3224	10.046	11.84	1.79464	0.00631419	0.303465	2.08906	0.595616	1
Solyc06g072740	SL3.0ch06	45001651	45003651	+	6275	12349	5539	9869	33.693	35.949	2.25577	1.12418e-05	0.391286	2.8579	0.389582	1
Solyc06g072780	SL3.0ch06	45021155	45023155	-	1843	6719	2106	6345	21.525	24.92	3.39478	1.72842e-07	0.00370179	-0.311704	1	1
Solyc06g072785	SL3.0ch06	45021487	45023487	+	2138	7415	2459	6648	22.38	27.001	4.6208	4.84314e-13	0.104274	0.389043	0.852105	1
Solyc06g072790	SL3.0ch06	45026860	45028860	+	4393	6543	4162	5691	40.17	42.241	2.07086	0.00148602	0.142233	4.86586	0.606704	1
Solyc06g072800	SL3.0ch06	45035347	45037347	+	5072	7303	4532	5876	40.986	43.543	2.55757	7.20686e-05	-0.173823	3.4816	0.623436	1
Solyc06g072810	SL3.0ch06	45046972	45048972	-	5493	7910	7135	7566	40.983	48.534	7.55075	4.33421e-36	-1.0478	-0.58397	0.289556	1
Solyc06g072820	SL3.0ch06	45046998	45048998	+	5497	7851	7137	7622	41.182	48.357	7.17474	9.81837e-33	0.240974	3.168	0.525021	1
Solyc06g072840	SL3.0ch06	45060952	45062952	-	6663	10153	5829	8078	39.623	41.914	2.29117	3.70727e-05	0.668194	8.15852	0.204763	1
Solyc06g072850	SL3.0ch06	45069472	45071472	+	3765	10870	3384	8180	25.726	29.263	3.53723	2.67039e-10	-0.570133	-0.691216	0.631914	1
Solyc06g072860	SL3.0ch06	45078239	45080239	-	222	4025	298	3766	5.227	7.333	2.10546	5.7932e-05	0	-3.83701	1	1
Solyc06g072865	SL3.0ch06	45074847	45076847	+	4649	8650	4127	6271	34.958	39.69	4.73281	1.53962e-13	-3.51304	-2.56482	0.348019	1
Solyc06g072870	SL3.0ch06	45080283	45082283	-	417	3480	548	3482	10.701	13.598	2.89748	6.45324e-05	0	-3.91086	1	1
Solyc06g072900	SL3.0ch06	45085143	45087143	+	1008	2762	918	2276	26.737	28.741	2.00399	0.0291946	-1.06665	-2.80331	0.484913	1
Solyc06g072920	SL3.0ch06	45087373	45089373	+	5156	6810	5436	5476	43.089	49.817	6.72796	9.93117e-24	0	-3.91086	1	1
Solyc06g072930	SL3.0ch06	45094450	45096450	+	1790	3552	2035	3080	33.508	39.785	6.2769	4.65188e-11	-0.210641	4.16896	0.515232	1
Solyc06g072950	SL3.0ch06	45103880	45105880	+	2696	6300	2981	6192	29.969	32.498	2.52867	0.000169163	0.743781	-0.710446	0.297448	1
Solyc06g073000	SL3.0ch06	45132901	45134901	-	2890	7762	3412	6873	27.131	33.175	6.04347	5.62161e-21	-4.21493	-3.50283	0.230924	1
Solyc06g073010	SL3.0ch06	45135885	45137885	-	3340	8195	3477	7079	28.955	32.939	3.98326	2.39022e-10	0	-3.87229	1	1
Solyc06g073020	SL3.0ch06	45135743	45137743	+	3380	8675	3491	7482	28.038	31.814	3.7763	5.78082e-10	-0.0716698	3.74204	0.842501	1
Solyc06g073030	SL3.0ch06	45141881	45143881	-	923	4273	1085	3119	17.764	25.809	8.04509	1.36254e-20	2.76969	-3.04233	0.661124	1
Solyc06g073033	SL3.0ch06	45142458	45144458	-	1400	5492	1825	4584	20.313	28.476	8.16217	2.88132e-27	0	-3.91086	1	1
Solyc06g073037	SL3.0ch06	45145351	45147351	-	7095	7936	7465	7237	47.202	50.775	3.57296	9.62254e-10	0.961758	-2.42179	0.681464	1
Solyc06g073050	SL3.0ch06	45145538	45147538	+	6002	9122	6478	7987	39.685	44.784	5.09869	2.16315e-18	-0.168499	7.65926	0.700799	1
Solyc06g073060	SL3.0ch06	45151124	45153124	+	3981	6652	4102	5851	37.44	41.214	3.77366	3.63404e-08	-0.00986657	3.85122	0.983645	1
Solyc06g073070	SL3.0ch06	45155736	45157736	+	549	1738	596	887	24.005	40.189	16.1836	4.78087e-25	2.144	-2.71429	0.285081	1
Solyc06g073080	SL3.0ch06	45162655	45164655	-	7776	9621	7847	8142	44.697	49.077	4.38013	2.71334e-15	-0.592046	0.756316	0.637301	1
Solyc06g073090	SL3.0ch06	45167048	45169048	+	8559	9818	8473	8102	46.575	51.119	4.54463	5.5331e-17	-0.905051	5.46294	0.0273691	0.782216
Solyc06g073110	SL3.0ch06	45183848	45185848	-	6187	8692	6243	7564	41.582	45.216	3.6341	7.55307e-10	0.327855	4.40604	0.309362	1
Solyc06g073120	SL3.0ch06	45194474	45196474	-	951	2682	1200	2309	26.177	34.198	8.02106	2.87372e-13	0.0176837	5.10711	0.94959	1
Solyc06g073130	SL3.0ch06	45196189	45198189	-	107	1989	49	651	5.105	7	1.89504	0.0319224	-0.449266	0.734137	0.490528	1
Solyc06g073137	SL3.0ch06	45200312	45202312	-	332	1470	743	1289	18.424	36.565	18.141	2.26677e-35	-0.53623	2.48855	0.300442	1
Solyc06g073165	SL3.0ch06	45220415	45222415	+	4479	10406	4006	8873	30.091	31.105	1.0142	0.0307804	1.65942	2.21137	0.038133	0.906987
Solyc06g073170	SL3.0ch06	45223794	45225794	+	4732	4895	4757	3909	49.153	54.893	5.73926	1.90188e-14	-0.379249	4.248	0.325374	1
Solyc06g073180	SL3.0ch06	45228968	45230968	+	13290	7859	13183	7406	62.84	64.029	1.18949	0.0061705	-0.71594	5.33281	0.0768803	1
Solyc06g073190	SL3.0ch06	45237401	45239401	-	702	7992	691	7110	8.075	8.858	0.783305	0.0329532	-0.314926	7.61365	0.399723	1
Solyc06g073200	SL3.0ch06	45244311	45246311	+	3248	10817	2995	9089	23.093	24.785	1.69206	0.000879374	2.25248	-1.55647	0.0500243	1
Solyc06g073240	SL3.0ch06	45274918	45276918	-	7257	10947	6644	9297	39.865	41.679	1.81383	0.000433111	0.336967	4.74914	0.260611	1
Solyc06g073245	SL3.0ch06	45277784	45279784	-	3146	9575	2961	7771	24.731	27.59	2.85962	6.80525e-07	-0.403392	5.59184	0.503947	1
Solyc06g073250	SL3.0ch06	45276348	45278348	+	7016	8251	5779	5807	45.955	49.879	3.92384	2.74386e-10	2.30478	-1.17696	0.138905	1
Solyc06g073260	SL3.0ch06	45286328	45288328	-	985	8515	806	6376	10.368	11.223	0.85408	0.0364778	-1.21667	3.1855	0.033781	0.859985
Solyc06g073290	SL3.0ch06	45295830	45297830	+	306	2805	266	1622	9.836	14.089	4.25292	5.71011e-06	-0.830547	2.36829	0.189261	1
Solyc06g073300	SL3.0ch06	45301929	45303929	-	7241	6669	7490	5962	52.056	55.679	3.62338	2.44696e-09	-1.55171	8.56217	9.38772e-06	0.00282168
Solyc06g073310	SL3.0ch06	45306269	45308269	-	8756	8528	7109	5866	50.66	54.79	4.13041	1.89276e-12	0.0754358	8.65342	0.817099	1
Solyc06g073320	SL3.0ch06	45316208	45318208	+	6423	9425	7249	9126	40.529	44.269	3.73993	1.81137e-11	-0.217318	8.63417	0.493756	1
Solyc06g073330	SL3.0ch06	45330138	45332138	-	7116	10697	6815	9775	39.948	41.079	1.13061	0.016056	0.254526	7.17139	0.342829	1
Solyc06g073350	SL3.0ch06	45344107	45346107	-	5693	10359	5778	8284	35.466	41.089	5.62348	5.25159e-23	-0.979942	-0.642587	0.224647	1
Solyc06g073360	SL3.0ch06	45344027	45346027	+	5689	10076	5774	8076	36.086	41.69	5.60326	2.27732e-22	0.266961	6.61677	0.379695	1
Solyc06g073370	SL3.0ch06	45347271	45349271	+	65	724	33	120	8.238	21.569	13.3304	6.3562e-06	0.248442	7.87839	0.399945	1
Solyc06g073380	SL3.0ch06	45363513	45365513	-	7753	9765	8521	9776	44.257	46.57	2.31314	9.12913e-06	0.0503922	3.30267	0.894712	1
Solyc06g073390	SL3.0ch06	45366071	45368071	+	10022	8945	10621	8044	52.839	56.903	4.06415	5.43046e-15	0.132272	3.98151	0.705098	1
Solyc06g073400	SL3.0ch06	45380921	45382921	-	1022	6615	1191	5960	13.382	16.655	3.2728	2.99886e-08	-0.389195	3.41694	0.285037	1
Solyc06g073410	SL3.0ch06	45379755	45381755	+	1021	5763	1140	5277	15.05	17.765	2.71519	2.17918e-05	-0.145051	3.62566	0.706035	1
Solyc06g073440	SL3.0ch06	45402977	45404977	+	1859	9683	1617	7850	16.106	17.08	0.97399	0.0274761	0	-3.91086	1	1
Solyc06g073450	SL3.0ch06	45411759	45413759	+	4755	8539	4613	6881	35.768	40.134	4.36597	2.94208e-12	0.0554688	4.53713	0.900433	1
Solyc06g073460	SL3.0ch06	45419704	45421704	-	5608	10832	5348	8676	34.112	38.135	4.0227	5.93004e-13	0.210121	7.77855	0.459592	1
Solyc06g073470	SL3.0ch06	45427202	45429202	-	9732	7847	9663	6669	55.362	59.166	3.80454	2.58139e-12	-0.387726	4.85832	0.258587	1
Solyc06g073480	SL3.0ch06	45428925	45430925	+	7641	9894	7481	7710	43.576	49.246	5.67056	5.06508e-24	1.58664	-2.4306	0.382748	1
Solyc06g073500	SL3.0ch06	45439106	45441106	+	5295	9585	5349	8848	35.585	37.677	2.0923	0.00015502	0.104785	4.90568	0.707116	1
Solyc06g073510	SL3.0ch06	45448897	45450897	+	296	1170	445	774	20.191	36.505	16.3143	2.37281e-20	0.644379	-0.0699695	0.449112	1
Solyc06g073520	SL3.0ch06	45461955	45463955	-	3607	11732	3344	9921	23.515	25.209	1.69397	0.000571169	0.070166	3.74809	0.848711	1
Solyc06g073560	SL3.0ch06	45500954	45502954	-	5715	10376	6625	9669	35.517	40.659	5.14239	5.96494e-21	0	-3.91086	1	1
Solyc06g073610	SL3.0ch06	45557102	45559102	+	7397	9084	8420	9961	44.882	45.808	0.926186	0.0378511	0.841656	1.4172	0.236334	1
Solyc06g073620	SL3.0ch06	45563890	45565890	-	5169	8426	5162	7652	38.021	40.284	2.26273	0.000119673	3.017	-3.76578	0.491962	1
Solyc06g073640	SL3.0ch06	45579249	45581249	-	2662	10265	2577	9018	20.593	22.225	1.63254	0.00113969	1.19242	0.892018	0.0495384	1
Solyc06g073650	SL3.0ch06	45584329	45586329	+	4624	8728	6012	8244	34.632	42.172	7.5402	5.99402e-37	0.0901564	4.04976	0.760672	1
Solyc06g073660	SL3.0ch06	45587019	45589019	+	6	478	53	470	1.24	10.134	8.89417	3.09643e-10	-0.133898	2.03372	0.856311	1
Solyc06g073680	SL3.0ch06	45608820	45610820	-	2252	4357	2335	3656	34.075	38.975	4.90038	1.46499e-08	-0.0498915	2.12788	0.925145	1
Solyc06g073710	SL3.0ch06	45609194	45611194	+	191	3655	623	3229	4.966	16.173	11.2072	1.14189e-58	-0.48039	3.09011	0.321284	1
Solyc06g073730	SL3.0ch06	45632838	45634838	-	4136	11613	4156	10380	26.262	28.591	2.3291	4.81847e-06	0.10556	6.88764	0.733776	1
Solyc06g073770	SL3.0ch06	45663976	45665976	+	6228	10372	5918	9038	37.518	39.569	2.05133	0.000133161	0	-3.86883	1	1
Solyc06g073790	SL3.0ch06	45692143	45694143	-	1735	4140	2051	4386	29.532	31.863	2.33075	0.00289708	0.180219	6.74327	0.562755	1
Solyc06g073800	SL3.0ch06	45695676	45697676	-	6736	7479	7338	7093	47.387	50.849	3.4623	5.95794e-09	0.720363	-0.0174022	0.385836	1
Solyc06g073810	SL3.0ch06	45704673	45706673	-	13531	7495	12919	5406	64.354	70.499	6.14566	1.88368e-37	0.0892163	4.55386	0.749402	1
Solyc06g073820	SL3.0ch06	45706661	45708661	+	5862	12225	5647	10758	32.41	34.422	2.01241	5.61564e-05	-0.73324	-1.61023	0.548914	1
Solyc06g073860	SL3.0ch06	45746407	45748407	+	10427	10660	10725	10308	49.448	50.991	1.54377	0.000934679	0.0663777	5.37986	0.843408	1
Solyc06g073900	SL3.0ch06	45766497	45768497	-	5622	8183	7102	8477	40.724	45.587	4.86263	1.25525e-16	0.0149761	7.56441	0.957962	1
Solyc06g073910	SL3.0ch06	45766327	45768327	+	5633	8554	7084	7558	39.705	48.381	8.676	1.39253e-48	0.28088	3.14474	0.504003	1
Solyc06g073920	SL3.0ch06	45788126	45790126	+	4241	9850	4270	8568	30.097	33.261	3.16341	2.97654e-08	0.202135	8.3235	0.576473	1
Solyc06g073940	SL3.0ch06	45822214	45824214	-	3257	9485	2912	7857	25.561	27.041	1.47944	0.00558014	0.669408	3.44666	0.217348	1
Solyc06g073950	SL3.0ch06	45839788	45841788	+	1620	7830	1849	5949	17.143	23.711	6.56835	5.9378e-26	0.683207	1.6216	0.299106	1
Solyc06g073960	SL3.0ch06	45858641	45860641	-	6154	6584	6763	5491	48.312	55.19	6.87801	7.69514e-27	0.264442	3.70002	0.620542	1
Solyc06g073990	SL3.0ch06	45875266	45877266	+	3065	11387	2880	9355	21.208	23.539	2.33089	4.65808e-06	-0.496489	-0.076844	0.697145	1
Solyc06g074010	SL3.0ch06	45889544	45891544	+	6907	10867	7887	10462	38.86	42.983	4.12314	3.76e-15	0.105827	3.07024	0.789977	1
Solyc06g074040	SL3.0ch06	45915138	45917138	-	1065	2555	1368	2675	29.42	33.836	4.41637	2.79496e-05	-0.436493	-1.93404	0.749085	1
Solyc06g074050	SL3.0ch06	45920160	45922160	-	2208	7614	2413	6514	22.48	27.03	4.55021	9.68338e-13	-0.3228	3.65948	0.347535	1
Solyc06g074070	SL3.0ch06	45929869	45931869	-	3600	8090	4039	7134	30.796	36.15	5.35409	2.72863e-17	-1.85508	3.72415	0.00640853	0.3663
Solyc06g074080	SL3.0ch06	45934807	45936807	-	6992	11229	6447	8918	38.373	41.959	3.58569	3.81494e-11	0.0338382	4.54695	0.907055	1
Solyc06g074090	SL3.0ch06	45934913	45936913	+	6982	11297	6452	8963	38.197	41.855	3.6585	1.41878e-11	-0.456318	4.29432	0.238683	1
Solyc06g074100	SL3.0ch06	45945190	45947190	+	4998	11011	4636	9311	31.22	33.24	2.02018	0.000132385	0	-3.91086	1	1
Solyc06g074130	SL3.0ch06	45988070	45990070	+	4522	11401	4175	9321	28.399	30.935	2.53592	1.89996e-06	0.121056	4.00221	0.716229	1
Solyc06g074140	SL3.0ch06	45996881	45998881	+	4984	8565	4460	7120	36.785	38.515	1.72968	0.00278778	0.0841898	0.786129	0.953452	1
Solyc06g074150	SL3.0ch06	45999497	46001497	+	1125	7035	1307	5742	13.787	18.542	4.75487	4.03839e-15	-2.65297	-3.59146	0.41182	1
Solyc06g074170	SL3.0ch06	46010518	46012518	-	5510	8854	5488	7200	38.36	43.253	4.89368	7.06646e-16	-0.542751	-0.570003	0.518349	1
Solyc06g074180	SL3.0ch06	46008969	46010969	+	1672	5841	1708	4403	22.255	27.95	5.69484	4.95972e-14	0	-3.91086	1	1
Solyc06g074210	SL3.0ch06	46028124	46030124	-	7131	9084	6418	7495	43.978	46.13	2.15172	0.000128492	0.292437	6.96161	0.2925	1
Solyc06g074240	SL3.0ch06	46045958	46047958	-	1654	4929	1824	4576	25.125	28.5	3.37468	1.25133e-05	0.379008	3.4146	0.402052	1
Solyc06g074250	SL3.0ch06	46046084	46048084	-	1647	4636	1818	4298	26.214	29.725	3.51172	1.13548e-05	-0.0916839	4.23554	0.772233	1
Solyc06g074270	SL3.0ch06	46056568	46058568	-	6158	8652	5882	6603	41.58	47.113	5.53252	1.56131e-19	1.78824	-3.87428	1	1
Solyc06g074300	SL3.0ch06	46068037	46070037	-	1739	4301	2087	3778	28.791	35.584	6.79258	4.70703e-15	0.0654058	4.28328	0.865764	1
Solyc06g074280	SL3.0ch06	46058547	46060547	+	8619	10471	8593	8272	45.149	50.952	5.80238	2.31709e-27	0	-3.91086	1	1
Solyc06g074310	SL3.0ch06	46075850	46077850	-	10161	10135	9997	8964	50.064	52.724	2.65996	1.46144e-07	0.375965	3.20751	0.33727	1
Solyc06g074350	SL3.0ch06	46111203	46113203	+	3751	6143	3782	5838	37.912	39.314	1.40206	0.021502	0	-3.91086	1	1
Solyc06g074360	SL3.0ch06	46128398	46130398	+	6183	9085	6067	7446	40.496	44.898	4.40104	1.02475e-13	2.36128	-3.31319	0.402723	1
Solyc06g074370	SL3.0ch06	46140341	46142341	-	648	6049	1089	7191	9.676	13.152	3.4762	5.04025e-11	-0.591065	1.84455	0.215554	1
Solyc06g074380	SL3.0ch06	46147125	46149125	-	5779	8918	5084	7404	39.321	40.711	1.39013	0.0102004	0.329557	4.18648	0.274678	1
Solyc06g074400	SL3.0ch06	46169831	46171831	-	6675	10053	6247	7809	39.903	44.444	4.5405	2.13642e-15	0.289918	4.34397	0.35032	1
Solyc06g074410	SL3.0ch06	46176819	46178819	+	835	4976	1201	5069	14.369	19.155	4.78541	3.32572e-12	0	-3.72965	1	1
Solyc06g074420	SL3.0ch06	46192905	46194905	+	9785	9307	9901	7959	51.252	55.437	4.1849	1.82823e-15	0.276242	1.15832	0.805028	1
Solyc06g074460	SL3.0ch06	46216744	46218744	-	171	2145	138	1051	7.383	11.606	4.22297	3.1589e-05	0	-3.91086	1	1
Solyc06g074470	SL3.0ch06	46221585	46223585	+	5459	9793	5187	7994	35.792	39.352	3.56007	8.54654e-10	1.67584	-2.69314	0.294256	1
Solyc06g074480	SL3.0ch06	46223487	46225487	+	202	9467	198	6731	2.089	2.858	0.768404	0.00103507	0.0956789	4.13229	0.764696	1
Solyc06g074495	SL3.0ch06	46232216	46234216	-	4713	8712	4521	7843	35.106	36.566	1.45969	0.0077846	0	-3.91086	1	1
Solyc06g074510	SL3.0ch06	46246745	46248745	-	5627	9411	4868	6721	37.419	42.005	4.58681	7.00695e-14	-1.13232	2.66697	0.0143565	0.581759
Solyc06g074520	SL3.0ch06	46253617	46255617	-	1294	3043	1659	3472	29.836	32.333	2.49659	0.00493763	0	-3.91086	1	1
Solyc06g074530	SL3.0ch06	46252456	46254456	+	2518	7809	2895	8321	24.383	25.811	1.42865	0.00830318	0.351444	6.64406	0.527795	1
Solyc06g074560	SL3.0ch06	46275612	46277612	+	5056	5662	4840	4409	47.173	52.33	5.157	6.61618e-13	-6.39399	-2.91778	0.0296876	0.807559
Solyc06g074570	SL3.0ch06	46280420	46282420	-	6235	10426	5697	7984	37.423	41.642	4.21897	1.46737e-13	0	-3.87249	1	1
Solyc06g074580	SL3.0ch06	46280900	46282900	-	4874	9582	4026	6983	33.716	36.57	2.85397	2.0985e-06	0	-3.75218	1	1
Solyc06g074590	SL3.0ch06	46283459	46285459	+	2967	2062	3406	2123	58.998	61.602	2.60465	0.0035048	0	-3.91086	1	1
Solyc06g074600	SL3.0ch06	46287222	46289222	+	6427	81912	6179	56359	7.275	9.88	2.60501	3.7687e-70	-3.52861	-3.03767	0.198696	1
Solyc06g074610	SL3.0ch06	46289512	46291512	+	6096	48352	5504	33021	11.196	14.287	3.09082	2.86148e-43	0	-3.91086	1	1
Solyc06g074620	SL3.0ch06	46292222	46294222	+	3796	6015	4168	4874	38.691	46.096	7.40473	3.98419e-24	0.0683557	6.63955	0.837409	1
Solyc06g074630	SL3.0ch06	46312988	46314988	-	13087	7791	13475	6909	62.683	66.106	3.42256	7.04735e-13	-1.16946	3.37424	0.0544625	1
Solyc06g074640	SL3.0ch06	46322054	46324054	+	4986	6513	5317	6361	43.36	45.53	2.16976	0.000570242	0.275744	-1.1205	0.849254	1
Solyc06g074650	SL3.0ch06	46345918	46347918	-	7369	5578	7065	3741	56.917	65.38	8.46368	1.83016e-39	0.0834617	5.52064	0.774948	1
Solyc06g074690	SL3.0ch06	46368614	46370614	-	520	4692	511	3899	9.977	11.587	1.61033	0.0062698	-0.0514968	4.02436	0.867602	1
Solyc06g074700	SL3.0ch06	46373714	46375714	-	12827	7627	12755	5496	62.711	69.887	7.17513	5.1819e-49	-0.127489	5.71968	0.640878	1
Solyc06g074720	SL3.0ch06	46388589	46390589	+	1445	10823	1280	8475	11.779	13.121	1.34287	0.00164357	0.0830703	8.88619	0.762471	1
Solyc06g074730	SL3.0ch06	46410698	46412698	+	6199	12945	5980	10399	32.381	36.51	4.12926	7.68066e-16	-0.110521	2.79581	0.863323	1
Solyc06g074740	SL3.0ch06	46431545	46433545	-	3998	9749	4857	9178	29.083	34.606	5.52363	1.99344e-22	0.117648	5.90133	0.709794	1
Solyc06g074760	SL3.0ch06	46446665	46448665	-	1843	8981	2014	7516	17.027	21.133	4.10629	1.87611e-13	0.502637	1.6417	0.517468	1
Solyc06g074790	SL3.0ch06	46464965	46466965	-	8689	7586	7278	5998	53.389	54.821	1.4321	0.00737225	-0.224392	5.32584	0.66306	1
Solyc06g074800	SL3.0ch06	46476168	46478168	-	1811	8089	1631	6122	18.293	21.037	2.74409	4.47935e-06	-0.558114	0.645567	0.419207	1
Solyc06g074810	SL3.0ch06	46482142	46484142	+	3434	6741	3827	5988	33.749	38.991	5.24195	2.91491e-14	0.549923	3.07568	0.235222	1
Solyc06g074815	SL3.0ch06	46491082	46493082	+	351	1668	228	768	17.385	22.892	5.50672	0.000262922	0	-3.8312	1	1
Solyc06g074820	SL3.0ch06	46497124	46499124	+	2495	9233	1972	6834	21.274	22.394	1.11995	0.0258342	-0.921549	6.83936	0.0680983	1
Solyc06g074840	SL3.0ch06	46513293	46515293	+	3293	11187	3696	11257	22.742	24.717	1.97574	5.24208e-05	0.051688	5.64095	0.879649	1
Solyc06g074850	SL3.0ch06	46522952	46524952	+	5565	9244	5388	7007	37.578	43.469	5.89064	2.46744e-22	-1.89291	-2.72943	0.406996	1
Solyc06g074860	SL3.0ch06	46529454	46531454	+	2867	2058	3164	2040	58.213	60.799	2.58619	0.00457209	0	-3.91086	1	1
Solyc06g074855	SL3.0ch06	46529902	46531902	+	996	2289	1063	813	30.32	56.663	26.3435	3.84091e-75	-0.548563	-3.00346	0.744443	1
Solyc06g074900	SL3.0ch06	46540280	46542280	+	8376	7439	8210	6243	52.962	56.805	3.84244	3.09668e-11	-0.156659	1.68724	0.801197	1
Solyc06g074910	SL3.0ch06	46552452	46554452	+	3427	9839	3353	8878	25.833	27.414	1.58099	0.00246583	0	-3.91086	1	1
Solyc06g074930	SL3.0ch06	46580563	46582563	+	1293	9732	1185	7873	11.728	13.082	1.35447	0.00220463	0	-3.87283	1	1
Solyc06g074950	SL3.0ch06	46593669	46595669	-	5071	7965	5324	6404	38.9	45.396	6.49567	2.26267e-24	0	-3.91086	1	1
Solyc06g074960	SL3.0ch06	46616607	46618607	-	4867	8176	4808	7360	37.315	39.513	2.19844	0.000233698	-0.0203517	4.57545	0.945382	1
Solyc06g074980	SL3.0ch06	46618248	46620248	+	8130	13066	7290	10785	38.356	40.332	1.97566	4.88607e-05	0.112472	8.60388	0.686258	1
Solyc06g075000	SL3.0ch06	46675267	46677267	+	7748	8067	6643	6230	48.991	51.604	2.61267	9.20978e-06	0.147907	1.2637	0.761478	1
Solyc06g075060	SL3.0ch06	46705537	46707537	+	513	6262	509	5221	7.572	8.883	1.31112	0.00431842	0	-3.91086	1	1
Solyc06g075070	SL3.0ch06	46706055	46708055	+	627	6781	475	4551	8.464	9.451	0.987033	0.0268021	-3.4738	-1.0502	0.00366789	0.258254
Solyc06g075100	SL3.0ch06	46738311	46740311	+	3352	9071	3261	8028	26.982	28.887	1.90432	0.00068649	-0.821671	1.77527	0.351733	1
Solyc06g075110	SL3.0ch06	46744842	46746842	+	1392	9169	1350	7424	13.181	15.386	2.2058	1.01873e-05	0.142085	5.87819	0.606171	1
Solyc06g075140	SL3.0ch06	46765855	46767855	+	129	4694	227	3131	2.675	6.76	4.08529	3.99441e-18	-2.14229	-3.06935	0.18856	1
Solyc06g075150	SL3.0ch06	46770155	46772155	+	114	4872	262	4805	2.286	5.171	2.88431	2.65141e-14	0.556234	2.6311	0.278662	1
Solyc06g075170	SL3.0ch06	46796432	46798432	-	6619	9301	6465	8680	41.577	42.687	1.11072	0.0225763	-0.259937	2.75938	0.622037	1
Solyc06g075180	SL3.0ch06	46800402	46802402	+	2905	4105	4196	4193	41.441	50.018	8.57708	9.76937e-26	0.0026857	7.66391	0.994281	1
Solyc06g075200	SL3.0ch06	46810849	46812849	-	3638	10017	4310	8712	26.642	33.098	6.45558	6.46904e-30	1.78824	-3.87428	1	1
Solyc06g075210	SL3.0ch06	46811803	46813803	+	4925	9568	5421	7941	33.982	40.57	6.58835	4.02878e-29	-2.02149	-3.68925	0.465951	1
Solyc06g075270	SL3.0ch06	46854306	46856306	-	8028	11070	8418	9596	42.036	46.73	4.69451	2.91302e-19	0.539715	-0.767225	0.676354	1
Solyc06g075310	SL3.0ch06	46888043	46890043	+	11	462	136	162	2.326	45.638	43.312	1.7757e-51	0.157451	2.1426	0.783826	1
Solyc06g075320	SL3.0ch06	46894841	46896841	-	2704	9113	2844	8262	22.882	25.608	2.72549	1.46393e-06	0.918914	-1.26627	0.537404	1
Solyc06g075350	SL3.0ch06	46914540	46916540	+	6694	5084	7340	4685	56.835	61.04	4.20472	6.62432e-11	0.124487	2.62307	0.761699	1
Solyc06g075400	SL3.0ch06	46939700	46941700	+	2047	5441	1227	2882	27.337	29.861	2.52421	0.00234602	0.443859	3.49842	0.212794	1
Solyc06g075450	SL3.0ch06	46973897	46975897	-	2539	6476	2641	5551	28.164	32.239	4.0746	7.60903e-09	-1.93912	-3.87098	1	1
Solyc06g075470	SL3.0ch06	46980406	46982406	-	165	2087	396	2532	7.327	13.525	6.19777	9.71189e-13	0.511632	0.118786	0.412745	1
Solyc06g075460	SL3.0ch06	46978408	46980408	-	1297	6335	1452	4923	16.994	22.776	5.78224	3.1258e-17	0	-3.91086	1	1
Solyc06g075490	SL3.0ch06	46998698	47000698	-	2521	9400	2693	8917	21.148	23.196	2.04797	0.000115823	0	-3.91086	1	1
Solyc06g075510	SL3.0ch06	47010183	47012183	-	3095	8329	3149	6328	27.092	33.228	6.13573	2.18732e-21	-0.0592586	-0.552467	0.953927	1
Solyc06g075520	SL3.0ch06	47036736	47038736	+	9154	8692	9172	7178	51.294	56.098	4.80345	1.78249e-18	-0.0848454	-1.28135	0.961675	1
Solyc06g075513	SL3.0ch06	47036837	47038837	+	9715	8915	9700	7410	52.147	56.692	4.54492	1.97491e-17	-0.749942	-0.939455	0.309386	1
Solyc06g075517	SL3.0ch06	47039335	47041335	+	433	4500	736	4457	8.778	14.173	5.3953	4.02334e-17	-0.839248	-2.7214	0.610205	1
Solyc06g075540	SL3.0ch06	47043277	47045277	+	8044	7538	9074	6570	51.624	58.003	6.3794	5.77885e-29	0.0220997	6.08919	0.93731	1
Solyc06g075555	SL3.0ch06	47055860	47057860	+	3	439	59	890	0.679	6.217	5.53834	1.98744e-07	-0.569689	-0.0893145	0.392125	1
Solyc06g075560	SL3.0ch06	47060723	47062723	-	4724	9617	4369	7978	32.941	35.385	2.44459	2.12556e-05	0	-3.91086	1	1
Solyc06g075563	SL3.0ch06	47057076	47059076	+	18	1372	68	2325	1.295	2.842	1.54666	0.00123205	0	-3.91086	1	1
Solyc06g075580	SL3.0ch06	47103012	47105012	-	5153	9233	5155	7565	35.82	40.527	4.70718	3.79275e-15	-0.361766	3.56113	0.603795	1
Solyc06g075620	SL3.0ch06	47148632	47150632	-	1229	4428	1297	2330	21.725	35.76	14.0343	8.72255e-48	0.13557	4.74525	0.697627	1
Solyc06g075630	SL3.0ch06	47150698	47152698	-	321	3545	603	3356	8.303	15.231	6.92796	4.51623e-21	-3.21373	-3.25978	0.0924215	1
Solyc06g075640	SL3.0ch06	47148480	47150480	+	1217	4316	1297	2340	21.995	35.661	13.666	6.78571e-45	-1.3238	-2.1692	0.393085	1
Solyc06g075650	SL3.0ch06	47154796	47156796	+	901	6130	992	5558	12.815	15.145	2.33036	7.14939e-05	-2.28184	-1.36617	0.175426	1
Solyc06g075660	SL3.0ch06	47162126	47164126	-	1033	7696	1094	6460	11.834	14.482	2.64828	5.77247e-07	1.27107	-1.91609	0.399531	1
Solyc06g075670	SL3.0ch06	47162126	47164126	-	1033	7696	1094	6460	11.834	14.482	2.64828	5.77247e-07	0	-3.91086	1	1
Solyc06g075690	SL3.0ch06	47176726	47178726	+	9052	9560	7717	6964	48.635	52.565	3.92925	2.00579e-12	0.0700056	7.16234	0.933157	1
Solyc06g075700	SL3.0ch06	47186041	47188041	-	1579	5576	1932	5524	22.068	25.912	3.84353	6.30758e-08	1.78823	-3.87428	1	1
Solyc06g075720	SL3.0ch06	47192301	47194301	-	4189	5306	4482	3568	44.118	55.677	11.5591	2.16667e-51	1.81812	-3.46501	1	1
Solyc06g075730	SL3.0ch06	47191081	47193081	+	7948	9667	6960	7682	45.121	47.534	2.41385	1.26984e-05	0	-3.79823	1	1
Solyc06g075735	SL3.0ch06	47193397	47195397	+	1922	2440	2369	1913	44.062	55.325	11.2623	5.77799e-25	0	-3.91086	1	1
Solyc06g075760	SL3.0ch06	47224696	47226696	+	13007	16872	14322	15220	43.532	48.48	4.94788	8.54872e-33	0	-3.91086	1	1
Solyc06g075770	SL3.0ch06	47230323	47232323	-	1936	6307	2345	6030	23.487	28	4.51341	4.34237e-11	3.84928	-3.36233	0.213941	1
Solyc06g075780	SL3.0ch06	47231893	47233893	+	4281	12204	3614	9394	25.969	27.783	1.81384	0.000324846	0.497238	7.82992	0.298361	1
Solyc06g075800	SL3.0ch06	47243162	47245162	+	6585	8496	6296	6762	43.664	48.216	4.55144	4.70805e-14	0.238097	5.58427	0.554417	1
Solyc06g075810	SL3.0ch06	47250211	47252211	-	836	7557	1911	8105	9.961	19.079	9.11879	1.96507e-67	0.0830075	7.101	0.785878	1
Solyc06g075820	SL3.0ch06	47252499	47254499	+	1492	10008	2021	10109	12.974	16.661	3.68726	3.67751e-15	1.90631	-3.47557	1	1
Solyc06g075870	SL3.0ch06	47269574	47271574	+	2119	2895	1679	1981	42.262	45.874	3.61265	0.000546433	-1.93911	-3.87098	1	1
Solyc06g075880	SL3.0ch06	47271858	47273858	+	2876	7332	2922	6835	28.174	29.948	1.77375	0.0033496	0	-3.91086	1	1
Solyc06g075900	SL3.0ch06	47277561	47279561	+	2825	5304	3038	5075	34.752	37.446	2.69395	0.000246457	0	-3.91086	1	1
Solyc06g075920	SL3.0ch06	47283244	47285244	+	2743	9627	3190	7800	22.175	29.026	6.85177	2.66491e-32	-1.12351	-3.3075	0.683429	1
Solyc06g075960	SL3.0ch06	47293035	47295035	-	3896	8853	4647	7733	30.559	37.536	6.97709	1.15933e-30	-0.0587235	6.13217	0.879147	1
Solyc06g075980	SL3.0ch06	47320738	47322738	-	674	4285	710	3483	13.591	16.933	3.34153	8.00816e-06	0.0305956	3.73828	0.927079	1
Solyc06g076000	SL3.0ch06	47325218	47327218	+	495	6639	557	6665	6.939	7.713	0.773941	0.0351704	-3.39618	-3.76922	0.436951	1
Solyc06g076020	SL3.0ch06	47337132	47339132	-	2322	9433	2546	8231	19.753	23.624	3.87109	3.35477e-12	0.216336	8.85845	0.733457	1
Solyc06g076030	SL3.0ch06	47343167	47345167	-	1319	7251	1439	6680	15.391	17.724	2.33296	3.92977e-05	2.05877	-0.590019	0.0116502	0.517362
Solyc06g076035	SL3.0ch06	47339705	47341705	+	1183	7552	1094	6212	13.543	14.974	1.43078	0.0054624	3.68235	-3.71875	0.425394	1
Solyc06g076080	SL3.0ch06	47379915	47381915	-	1804	5327	1658	3819	25.298	30.272	4.97405	8.45821e-10	0.539415	3.94474	0.460999	1
Solyc06g076070	SL3.0ch06	47375027	47377027	+	236	5632	339	5010	4.022	6.338	2.31582	3.25669e-08	1.89412	-3.68874	1	1
Solyc06g076100	SL3.0ch06	47389495	47391495	-	2247	11526	2447	11189	16.315	17.945	1.63062	0.000234459	0.216175	5.26253	0.61422	1
Solyc06g076110	SL3.0ch06	47402921	47404921	-	883	6636	767	4905	11.744	13.523	1.77898	0.00143592	-0.0194399	2.74469	0.96937	1
Solyc06g076120	SL3.0ch06	47403749	47405749	-	2436	10450	2248	8448	18.904	21.017	2.11297	4.13121e-05	0.0327161	2.52191	0.948382	1
Solyc06g076130	SL3.0ch06	47406063	47408063	+	2493	8687	2391	6964	22.299	25.559	3.25978	5.56294e-08	0.143588	3.26523	0.847045	1
Solyc06g076200	SL3.0ch06	47476325	47478325	+	1984	9525	1831	8240	17.239	18.181	0.942233	0.0322069	-0.127103	-3.58266	1	1
Solyc06g076250	SL3.0ch06	47505530	47507530	+	2205	9274	2249	8616	19.209	20.699	1.4905	0.00302143	-0.537861	3.91585	0.0980861	1
Solyc06g076265	SL3.0ch06	47525260	47527260	+	5918	9094	5907	8552	39.422	40.853	1.43165	0.00657948	-0.190237	-0.360251	0.824676	1
Solyc06g076280	SL3.0ch06	47539024	47541024	+	5054	12543	6817	10407	28.721	39.578	10.8577	8.72668e-100	-0.255822	5.6485	0.543534	1
Solyc06g076300	SL3.0ch06	47548798	47550798	-	3658	8928	3605	7244	29.064	33.229	4.16483	1.13009e-11	-0.613287	4.19987	0.392797	1
Solyc06g076290	SL3.0ch06	47542870	47544870	+	3956	5623	3442	4349	41.299	44.179	2.88051	9.85324e-05	0	-3.91086	1	1
Solyc06g076320	SL3.0ch06	47556828	47558828	+	5267	9474	4334	6682	35.73	39.343	3.6125	3.86565e-09	0.210829	6.2784	0.68436	1
Solyc06g076330	SL3.0ch06	47566169	47568169	-	5806	9145	5428	8177	38.834	39.897	1.06357	0.0306153	1.90334	-3.64498	1	1
Solyc06g076340	SL3.0ch06	47567680	47569680	+	3676	9414	3475	7917	28.083	30.504	2.42136	2.65478e-05	0.234269	6.76295	0.390508	1
Solyc06g076360	SL3.0ch06	47587414	47589414	-	10482	6742	10323	5915	60.857	63.573	2.71616	3.05503e-07	-0.0479943	7.30903	0.873476	1
Solyc06g076370	SL3.0ch06	47588042	47590042	+	11576	8466	10390	6925	57.759	60.006	2.24707	9.09892e-06	0	-3.91086	1	1
Solyc06g076390	SL3.0ch06	47601295	47603295	-	2968	6453	3016	5821	31.504	34.129	2.62514	0.000114836	0.0738035	6.1771	0.792371	1
Solyc06g076400	SL3.0ch06	47611819	47613819	+	5561	10525	6077	9264	34.57	39.613	5.04237	7.66766e-20	0.151956	5.09573	0.755536	1
Solyc06g076430	SL3.0ch06	47634221	47636221	-	3558	8857	4488	8602	28.659	34.286	5.62683	1.50189e-21	0.0545222	5.12349	0.851309	1
Solyc06g076440	SL3.0ch06	47634757	47636757	+	2557	10563	3307	9945	19.489	24.955	5.46539	6.77954e-26	-0.0494	3.34105	0.89525	1
Solyc06g076450	SL3.0ch06	47641971	47643971	-	12775	8232	10471	6051	60.813	63.376	2.56304	3.81038e-07	0.597507	3.83335	0.0777103	1
Solyc06g076470	SL3.0ch06	47650819	47652819	+	5228	9314	5732	9423	35.951	37.823	1.87146	0.000544452	-0.225647	0.387646	0.81996	1
Solyc06g076480	SL3.0ch06	47658535	47660535	-	6405	9831	6496	7035	39.449	48.008	8.55891	1.53491e-48	-0.251439	4.69168	0.471586	1
Solyc06g076490	SL3.0ch06	47661781	47663781	+	2277	8672	1898	6672	20.796	22.147	1.3506	0.0116321	0.429242	4.81128	0.23124	1
Solyc06g076510	SL3.0ch06	47682730	47684730	+	2057	8050	2510	7959	20.352	23.976	3.62332	5.79426e-10	-0.173452	6.80253	0.646086	1
Solyc06g076520	SL3.0ch06	47688806	47690806	-	1459	2812	1181	2102	34.161	35.973	1.81258	0.0451101	0	-3.91086	1	1
Solyc06g076560	SL3.0ch06	47699091	47701091	+	1387	1168	1152	624	54.286	64.865	10.5792	5.32064e-12	0.637154	9.72223	0.1881	1
Solyc06g076590	SL3.0ch06	47707680	47709680	+	4245	9773	4440	9531	30.282	31.78	1.49762	0.00379366	0.0543645	4.45054	0.881768	1
Solyc06g076620	SL3.0ch06	47730751	47732751	-	8442	12425	8495	10372	40.456	45.026	4.56948	1.21862e-19	0.0129455	4.44468	0.97059	1
Solyc06g076640	SL3.0ch06	47738373	47740373	-	10805	9019	9576	6803	54.505	58.465	3.96047	8.0689e-14	-0.165807	6.47005	0.668136	1
Solyc06g076650	SL3.0ch06	47740831	47742831	+	10472	10018	9882	8485	51.108	53.803	2.69516	1.15131e-07	0.302575	2.77879	0.530296	1
Solyc06g076660	SL3.0ch06	47754296	47756296	-	2404	3622	2002	2480	39.894	44.668	4.77377	9.17399e-07	0.0385377	4.50705	0.931862	1
Solyc06g076670	SL3.0ch06	47752956	47754956	+	2370	2569	1978	1838	47.985	51.834	3.84896	0.000250965	0.282318	7.82126	0.359326	1
Solyc06g076680	SL3.0ch06	47759716	47761716	-	101	1664	57	707	5.722	7.461	1.73835	0.046776	0	-3.91086	1	1
Solyc06g076690	SL3.0ch06	47763691	47765691	-	4035	8935	4695	9557	31.11	32.943	1.83249	0.000776713	0	-3.91086	1	1
Solyc06g076700	SL3.0ch06	47764252	47766252	+	5514	8746	5656	8250	38.668	40.673	2.00549	0.00038419	-0.334476	3.06943	0.469509	1
Solyc06g076710	SL3.0ch06	47772102	47774102	-	8203	7885	8676	7233	50.988	54.535	3.54685	3.02873e-10	-0.415025	0.208387	0.608412	1
Solyc06g076740	SL3.0ch06	47797330	47799330	-	11931	9714	10062	7879	55.121	56.084	0.962555	0.0260512	0.901664	-2.68423	0.671433	1
Solyc06g076750	SL3.0ch06	47804042	47806042	-	4694	9518	4782	8008	33.028	37.389	4.36016	1.39011e-13	0.574417	6.85505	0.0727092	1
Solyc06g076760	SL3.0ch06	47806334	47808334	+	1939	8074	1724	6396	19.365	21.232	1.8667	0.00113709	0	-3.87342	1	1
Solyc06g076780	SL3.0ch06	47834979	47836979	-	1707	10304	1860	9081	14.212	17	2.7883	7.82768e-09	0.264666	5.25111	0.485744	1
Solyc06g076820	SL3.0ch06	47857703	47859703	+	3265	8800	3018	7207	27.062	29.516	2.45414	3.88567e-05	-0.817745	5.25501	0.0418972	0.935926
Solyc06g076830	SL3.0ch06	47861238	47863238	+	3282	9612	3288	7860	25.454	29.494	4.04038	4.39822e-12	-1.77136	-1.66904	0.0836473	1
Solyc06g076850	SL3.0ch06	47887018	47889018	-	4204	9610	4386	8287	30.433	34.609	4.17612	8.00203e-13	-0.90432	6.76276	0.0619054	1
Solyc06g076860	SL3.0ch06	47902776	47904776	+	3814	6483	3780	4591	37.04	45.156	8.11598	2.12221e-28	0.0565229	1.04994	0.955895	1
Solyc06g076870	SL3.0ch06	47914621	47916621	-	6775	7228	6942	6178	48.382	52.912	4.5291	1.78751e-13	1.61559	-3.25055	0.574077	1
Solyc06g076890	SL3.0ch06	47918722	47920722	+	1364	5825	1676	6612	18.973	20.222	1.24858	0.0240786	0.224166	5.01672	0.457671	1
Solyc06g076910	SL3.0ch06	47939509	47941509	-	4601	8031	4858	7507	36.423	39.288	2.86494	2.68612e-06	-0.0481649	-1.9039	1	1
Solyc06g076900	SL3.0ch06	47923341	47925341	+	1743	7440	1598	5870	18.981	21.398	2.41724	8.38586e-05	0	-3.91086	1	1
Solyc06g076920	SL3.0ch06	47935366	47937366	-	6912	7017	8010	6044	49.623	56.994	7.37136	3.54666e-34	0	-3.91086	1	1
Solyc06g076950	SL3.0ch06	47964631	47966631	+	9207	8415	7148	6238	52.247	53.399	1.15188	0.0210692	0.256148	4.1913	0.432812	1
Solyc06g081980	SL3.0ch06	47992027	47994027	+	2909	4181	3142	4180	41.03	42.912	1.88215	0.0113567	-0.107304	7.03382	0.727564	1
Solyc06g082010	SL3.0ch06	48004159	48006159	+	6148	10914	5470	8830	36.033	38.252	2.21846	3.86854e-05	0.150835	5.58592	0.753556	1
Solyc06g082030	SL3.0ch06	48022243	48024243	+	4409	10201	4551	8471	30.178	34.949	4.77059	7.72624e-17	-2.43832	-0.226186	0.0876309	1
Solyc06g082040	SL3.0ch06	48038528	48040528	+	5935	12518	6185	11806	32.163	34.378	2.21551	6.24104e-06	0.0844232	0.71387	0.886508	1
Solyc06g082080	SL3.0ch06	48057338	48059338	+	3945	10134	4317	8865	28.02	32.749	4.72875	5.82775e-17	1.00767	5.74859	0.0864037	1
Solyc06g082090	SL3.0ch06	48069566	48071566	+	3893	10239	3877	7576	27.547	33.851	6.30398	7.02273e-27	0.192611	7.25829	0.512915	1
Solyc06g082130	SL3.0ch06	48090009	48092009	+	67	963	109	834	6.505	11.559	5.054	7.14768e-05	0	-3.08732	1	1
Solyc06g082150	SL3.0ch06	48094402	48096402	+	199	1880	306	1851	9.572	14.186	4.61446	3.48791e-06	0.142025	2.55896	0.784123	1
Solyc06g082180	SL3.0ch06	48132071	48134071	-	2554	11498	2958	11990	18.175	19.789	1.61325	0.00031826	0.387385	2.93787	0.401206	1
Solyc06g082190	SL3.0ch06	48144660	48146660	-	4003	11773	3940	10883	25.374	26.58	1.20633	0.0084058	-0.423587	3.53737	0.329144	1
Solyc06g082200	SL3.0ch06	48145705	48147705	+	4718	13335	4585	12195	26.134	27.324	1.19003	0.00657486	-0.0634117	5.13657	0.838557	1
Solyc06g082220	SL3.0ch06	48179681	48181681	+	7234	7661	8315	7081	48.567	54.008	5.4409	1.03132e-20	-0.059026	6.0127	0.855897	1
Solyc06g082320	SL3.0ch06	48228690	48230690	-	5144	9428	4266	7191	35.301	37.235	1.9343	0.000780773	0.890706	0.451809	0.220586	1
Solyc06g082330	SL3.0ch06	48229072	48231072	+	4990	9518	3965	7013	34.395	36.118	1.72287	0.00248656	0	-3.91086	1	1
Solyc06g082360	SL3.0ch06	48252321	48254321	-	5640	7369	6306	6431	43.355	49.509	6.1547	1.62731e-22	0.0686055	5.77275	0.824868	1
Solyc06g082370	SL3.0ch06	48251915	48253915	+	5643	7761	6314	7184	42.099	46.777	4.67793	2.44061e-14	0.262255	3.82136	0.427503	1
Solyc06g082380	SL3.0ch06	48262503	48264503	-	3127	8773	2276	6045	26.277	27.352	1.07517	0.0399605	0.300482	2.03357	0.562477	1
Solyc06g082420	SL3.0ch06	48273774	48275774	+	3158	8638	3374	8579	26.772	28.227	1.45544	0.00652201	-2.32557	-1.90342	0.0825087	1
Solyc06g082410	SL3.0ch06	48277197	48279197	+	4243	9654	3657	7751	30.532	32.056	1.52468	0.00513083	1.03068	-2.29565	0.567888	1
Solyc06g082430	SL3.0ch06	48293407	48295407	-	2430	9056	2875	8563	21.156	25.136	3.97932	1.57881e-12	3.5967	-3.76036	0.440206	1
Solyc06g082470	SL3.0ch06	48314339	48316339	-	4398	10904	4142	9538	28.741	30.278	1.53644	0.002461	0.15384	5.25855	0.579246	1
Solyc06g082520	SL3.0ch06	48357221	48359221	-	2305	9486	2053	7643	19.549	21.174	1.62487	0.0019382	0.316138	3.6973	0.384095	1
Solyc06g082535	SL3.0ch06	48377730	48379730	-	3418	8776	3505	8197	28.03	29.952	1.92197	0.000676416	-0.0903278	3.30262	0.847219	1
Solyc06g082580	SL3.0ch06	48401324	48403324	-	3102	6639	2929	4704	31.845	38.373	6.52807	1.08829e-18	0.0133403	7.27053	0.963162	1
Solyc06g082610	SL3.0ch06	48422299	48424299	-	2527	9285	3021	7606	21.393	28.428	7.03409	3.07831e-33	0.29684	4.04328	0.423949	1
Solyc06g082620	SL3.0ch06	48426158	48428158	-	4532	5489	3925	4165	45.225	48.517	3.29166	8.74999e-06	0.448176	8.87187	0.101077	1
Solyc06g082630	SL3.0ch06	48432456	48434456	-	5937	7232	6402	6761	45.083	48.636	3.55318	9.57644e-09	-0.0265296	7.49732	0.914859	1
Solyc06g082660	SL3.0ch06	48461249	48463249	-	12785	8037	12250	6551	61.401	65.156	3.75471	2.08363e-14	0.281427	7.2019	0.299018	1
Solyc06g082670	SL3.0ch06	48465059	48467059	+	4962	10998	5359	9311	31.09	36.53	5.44011	3.50318e-23	0.129198	5.36175	0.709423	1
Solyc06g082680	SL3.0ch06	48476548	48478548	-	6454	5844	6464	4382	52.48	59.598	7.11793	7.63674e-27	0.312491	6.48213	0.34333	1
Solyc06g082690	SL3.0ch06	48472254	48474254	+	2976	8030	3182	5561	27.04	36.395	9.35503	9.03054e-44	0.623006	-3.09529	1	1
Solyc06g082700	SL3.0ch06	48472537	48474537	+	2980	8018	3185	5620	27.096	36.173	9.07679	1.55939e-41	-0.915629	-1.42835	0.429655	1
Solyc06g082710	SL3.0ch06	48481837	48483837	-	6255	9852	5462	7496	38.834	42.152	3.31752	1.21208e-08	0.295945	6.03517	0.251715	1
Solyc06g082740	SL3.0ch06	48491775	48493775	+	1273	3350	1786	3626	27.536	33.001	5.46451	4.00861e-09	0	-3.43128	1	1
Solyc06g082750	SL3.0ch06	48497790	48499790	-	542	2682	420	1479	16.811	22.117	5.30549	3.13368e-06	-0.836004	3.45799	0.0410793	0.929365
Solyc06g082770	SL3.0ch06	48501124	48503124	+	2314	9482	2201	8094	19.617	21.379	1.76249	0.000767777	-1.39664	-1.43511	0.193397	1
Solyc06g082780	SL3.0ch06	48509628	48511628	-	5101	13133	5161	12571	27.975	29.106	1.13036	0.00906382	-0.854679	4.33051	0.0793884	1
Solyc06g082800	SL3.0ch06	48519345	48521345	-	8362	7901	8172	7367	51.417	52.59	1.17293	0.0177161	0.0704629	5.70347	0.783716	1
Solyc06g082810	SL3.0ch06	48527207	48529207	+	620	4515	523	3437	12.074	13.207	1.13307	0.0482008	-0.305873	3.90589	0.504797	1
Solyc06g082830	SL3.0ch06	48542288	48544288	-	5102	5880	5560	5661	46.458	49.55	3.09211	3.55389e-06	0.0921457	7.85998	0.765135	1
Solyc06g082840	SL3.0ch06	48550580	48552580	-	3065	11192	2984	10041	21.498	22.91	1.41158	0.00285282	0.168991	6.56144	0.558069	1
Solyc06g082850	SL3.0ch06	48550575	48552575	+	3053	11189	2984	10041	21.437	22.91	1.47319	0.00200967	-1.34741	-2.68046	0.447704	1
Solyc06g082860	SL3.0ch06	48558278	48560278	-	4830	8152	5054	7067	37.205	41.696	4.49087	6.70182e-13	-5.38609	-1.9619	0.00228074	0.190157
Solyc06g082870	SL3.0ch06	48557879	48559879	+	4882	8839	5053	7203	35.58	41.229	5.64829	3.31089e-20	0.0839274	8.70904	0.778314	1
Solyc06g082880	SL3.0ch06	48562277	48564277	+	25	1313	76	1743	1.868	4.178	2.30966	0.000145203	0.145133	0.755971	0.824967	1
Solyc06g082890	SL3.0ch06	48574627	48576627	-	4491	9191	4741	6404	32.824	42.539	9.71511	1.72268e-54	0.0214897	4.69252	0.942644	1
Solyc06g082895	SL3.0ch06	48573995	48575995	+	4500	9035	4760	7452	33.247	38.978	5.73092	4.16313e-21	0	-3.91086	1	1
Solyc06g082900	SL3.0ch06	48574032	48576032	+	4503	9247	4763	7428	32.749	39.07	6.32071	1.4976e-25	0.184221	2.51381	0.690723	1
Solyc06g082910	SL3.0ch06	48585530	48587530	+	5726	9261	5530	8363	38.206	39.804	1.59777	0.00305449	1.00006	2.05417	0.174677	1
Solyc06g082920	SL3.0ch06	48595531	48597531	-	8829	12201	8899	11585	41.983	43.444	1.46078	0.00154948	0.273002	5.79029	0.472207	1
Solyc06g082930	SL3.0ch06	48598138	48600138	+	7488	9878	7152	8260	43.119	46.405	3.28666	3.05872e-09	-0.21322	6.9162	0.454621	1
Solyc06g082940	SL3.0ch06	48603343	48605343	+	47	1335	45	778	3.401	5.468	2.06693	0.0105041	-1.19351	6.47198	0.0823118	1
Solyc06g082950	SL3.0ch06	48605668	48607668	+	1189	2961	1303	2587	28.651	33.496	4.84554	2.53078e-06	-0.788113	6.02525	0.0830658	1
Solyc06g082980	SL3.0ch06	48617915	48619915	-	453	2949	276	1347	13.316	17.006	3.68985	0.000392495	0.152844	6.2619	0.606435	1
Solyc06g082995	SL3.0ch06	48626993	48628993	-	575	4218	763	4086	11.997	15.735	3.73854	1.1645e-07	0.0685477	5.58215	0.821719	1
Solyc06g083010	SL3.0ch06	48624444	48626444	+	151	1645	176	1415	8.408	11.062	2.65465	0.00545858	0	-3.91086	1	1
Solyc06g083020	SL3.0ch06	48630347	48632347	-	608	5354	901	6619	10.198	11.981	1.78346	0.000722456	-1.08522	-3.39263	0.674125	1
Solyc06g083040	SL3.0ch06	48642011	48644011	-	9331	8763	9948	7873	51.57	55.822	4.2522	1.55329e-15	-2.97662	-2.17279	0.0582227	1
Solyc06g083050	SL3.0ch06	48650470	48652470	-	10480	7073	9779	6242	59.705	61.039	1.33374	0.00667873	-2.76111	-3.83217	0.672909	1
Solyc06g083070	SL3.0ch06	48666631	48668631	-	6937	8327	7928	7455	45.447	51.537	6.09061	7.21296e-26	-0.471637	4.52829	0.338407	1
Solyc06g083080	SL3.0ch06	48674570	48676570	+	5094	10872	4764	9256	31.905	33.98	2.07473	9.99036e-05	-0.276227	2.94085	0.595722	1
Solyc06g083110	SL3.0ch06	48707840	48709840	-	14580	7575	13828	6188	65.809	69.085	3.27566	1.35784e-12	-0.393769	6.12724	0.208959	1
Solyc06g083140	SL3.0ch06	48728914	48730914	-	10810	8111	11123	7912	57.132	58.434	1.30218	0.00546411	0.436036	3.24701	0.566056	1
Solyc06g083170	SL3.0ch06	48747763	48749763	+	6871	10226	6644	9054	40.188	42.324	2.13553	6.48145e-05	-0.548014	1.33151	0.516957	1
Solyc06g083190	SL3.0ch06	48763458	48765458	-	10246	7238	9863	4978	58.602	66.458	7.85564	1.13384e-46	0.0521283	8.7533	0.856776	1
Solyc06g083200	SL3.0ch06	48767240	48769240	-	9255	8337	8837	7006	52.609	55.779	3.16944	7.82971e-09	0.225301	3.08947	0.575734	1
Solyc06g083210	SL3.0ch06	48768572	48770572	+	11021	12050	9888	9777	47.77	50.282	2.5123	2.31635e-07	-0.322475	5.28059	0.31527	1
Solyc06g083220	SL3.0ch06	48776827	48778827	+	243	2857	235	2085	7.839	10.129	2.2906	0.0020927	-0.246262	4.89778	0.37836	1
Solyc06g083230	SL3.0ch06	48789146	48791146	-	189	1361	210	911	12.194	18.733	6.53973	3.18252e-06	0.110463	-0.11994	0.903026	1
Solyc06g083250	SL3.0ch06	48787432	48789432	+	277	6654	331	6860	3.997	4.603	0.606439	0.0365394	0.184478	3.49022	0.640418	1
Solyc06g083260	SL3.0ch06	48797170	48799170	-	7484	10166	7516	9239	42.402	44.858	2.45598	3.85764e-06	0.0823205	6.29461	0.763796	1
Solyc06g083270	SL3.0ch06	48798299	48800299	+	3414	10491	3410	9918	24.552	25.585	1.03291	0.0234938	0.326125	3.39503	0.517901	1
Solyc06g083310	SL3.0ch06	48818335	48820335	-	3127	5375	2782	4383	36.78	38.828	2.04805	0.00460269	-0.0351949	7.70853	0.925357	1
Solyc06g083330	SL3.0ch06	48822358	48824358	-	90	2644	201	3054	3.292	6.175	2.88324	1.83464e-07	0.717178	0.258321	0.288235	1
Solyc06g083350	SL3.0ch06	48830380	48832380	-	5512	6625	5014	5451	45.415	47.912	2.49724	0.000126621	0.304614	4.68264	0.324917	1
Solyc06g083360	SL3.0ch06	48829819	48831819	+	5522	6823	5031	5717	44.731	46.809	2.07805	0.000982541	0.379749	6.49857	0.21974	1
Solyc06g083380	SL3.0ch06	48839171	48841171	+	3993	7628	4233	5842	34.36	42.015	7.65468	3.38624e-30	-0.053257	5.23291	0.837263	1
Solyc06g083400	SL3.0ch06	48852343	48854343	-	4166	9182	4025	7987	31.211	33.508	2.29749	6.98494e-05	1.78325	-3.66397	1	1
Solyc06g083430	SL3.0ch06	48888177	48890177	-	2111	4829	1831	3716	30.418	33.009	2.59097	0.00123002	0.176893	2.52306	0.763749	1
Solyc06g083445	SL3.0ch06	48893852	48895852	-	4697	5155	4689	4768	47.676	49.582	1.90672	0.00436725	0	-3.8285	1	1
Solyc06g083450	SL3.0ch06	48898475	48900475	-	3111	6089	3180	5212	33.815	37.893	4.07801	2.1574e-08	0	-3.91086	1	1
Solyc06g083470	SL3.0ch06	48925659	48927659	-	3654	3495	3989	3502	51.112	53.251	2.13852	0.00524848	0	0.105218	1	1
Solyc06g083480	SL3.0ch06	48925886	48927886	-	3876	5140	4099	4458	42.99	47.902	4.91206	9.4861e-11	0	-0.091094	1	1
Solyc06g083530	SL3.0ch06	48962944	48964944	+	413	5101	501	4497	7.49	10.024	2.53398	4.00147e-06	0.140389	7.35371	0.616053	1
Solyc06g083550	SL3.0ch06	48973588	48975588	-	4489	10602	4192	8881	29.746	32.066	2.31988	2.16534e-05	-0.106923	0.549367	0.856941	1
Solyc06g083590	SL3.0ch06	48998499	49000499	-	4041	11886	3095	8632	25.372	26.392	1.02008	0.0263247	2.62656	-3.11615	0.257635	1
Solyc06g083630	SL3.0ch06	49023921	49025921	-	824	5026	1114	3854	14.085	22.424	8.33804	1.61977e-28	-0.021348	5.68683	0.938562	1
Solyc06g083640	SL3.0ch06	49032924	49034924	-	6243	9393	6768	8680	39.927	43.811	3.88441	6.72993e-12	-0.0729049	4.70257	0.805351	1
Solyc06g083650	SL3.0ch06	49037778	49039778	-	9253	9996	7417	6457	48.07	53.46	5.38968	1.35248e-21	-3.94683	-2.17033	0.00502002	0.316913
Solyc06g083660	SL3.0ch06	49049748	49051748	-	5967	21382	6649	17506	21.818	27.526	5.70841	9.4261e-50	-0.179583	5.59087	0.665633	1
Solyc06g083690	SL3.0ch06	49076003	49078003	-	1548	6952	1499	5543	18.212	21.287	3.0748	1.52096e-06	-0.802195	4.98533	0.0129606	0.547961
Solyc06g083680	SL3.0ch06	49066533	49068533	+	7966	7396	8761	6843	51.855	56.146	4.29063	7.26952e-14	0	-3.91086	1	1
Solyc06g083710	SL3.0ch06	49097153	49099153	+	1798	12210	1754	10983	12.836	13.771	0.935381	0.0125622	-0.372671	-1.72456	0.797421	1
Solyc06g083730	SL3.0ch06	49117897	49119897	+	3322	10129	3243	9178	24.697	26.109	1.41196	0.00496829	0.13009	5.98667	0.663596	1
Solyc06g083750	SL3.0ch06	49132803	49134803	-	6110	11176	5770	8859	35.347	39.442	4.09568	9.86355e-14	0.169461	3.98052	0.638556	1
Solyc06g083760	SL3.0ch06	49134674	49136674	+	7272	12321	8222	10269	37.115	44.465	7.34958	5.42119e-47	-0.19616	3.98967	0.579116	1
Solyc06g083770	SL3.0ch06	49149630	49151630	-	2058	3618	1911	2556	36.258	42.78	6.52246	4.11749e-11	-0.179619	2.56225	0.673056	1
Solyc06g083790	SL3.0ch06	49151362	49153362	+	5173	6895	5170	6276	42.865	45.169	2.30319	0.000258181	-0.0587258	7.55472	0.828874	1
Solyc06g083800	SL3.0ch06	49161412	49163412	-	68	1255	142	1782	5.14	7.38	2.24062	0.00581443	-0.00514037	2.26436	0.996137	1
Solyc06g083830	SL3.0ch06	49185483	49187483	-	6835	11266	6061	9541	37.76	38.848	1.08724	0.0194819	-0.0128542	4.47913	0.975864	1
Solyc06g083820	SL3.0ch06	49168561	49170561	+	435	683	924	978	38.909	48.58	9.67168	2.56206e-07	-0.171356	0.952764	0.785562	1
Solyc06g083850	SL3.0ch06	49191219	49193219	+	2880	10829	2906	10227	21.008	22.127	1.11937	0.0128663	2.41161	0.524958	0.0622109	1
Solyc06g083870	SL3.0ch06	49208946	49210946	+	5655	4757	6071	4475	54.312	57.567	3.25452	1.89133e-06	0.0595934	5.75642	0.828644	1
Solyc06g083900	SL3.0ch06	49242115	49244115	-	5984	10562	5760	9743	36.166	37.154	0.988259	0.0305276	0.0829216	-2.90542	1	1
Solyc06g083910	SL3.0ch06	49258681	49260681	-	4364	6642	4189	4884	39.651	46.17	6.51886	5.57308e-20	1.90123	-3.87171	1	1
Solyc06g083920	SL3.0ch06	49257841	49259841	+	4320	5802	4143	3171	42.679	56.645	13.9655	1.08085e-72	0.170705	3.03172	0.65456	1
Solyc06g083930	SL3.0ch06	49272064	49274064	-	8059	9508	9558	8560	45.876	52.754	6.87838	1.44282e-37	-2.02217	-3.67005	0.590671	1
Solyc06g083960	SL3.0ch06	49296678	49298678	-	4635	7997	3928	6414	36.693	37.981	1.28852	0.0214083	1.78467	-3.75665	1	1
Solyc06g084020	SL3.0ch06	49331460	49333460	-	419	2726	383	2203	13.323	14.811	1.48778	0.0472013	0.497432	9.16494	0.0807975	1
Solyc06g084030	SL3.0ch06	49337639	49339639	-	9052	7600	8915	6633	54.36	57.339	2.97873	8.06999e-08	-0.862169	1.9427	0.184248	1
Solyc06g084035	SL3.0ch06	49339879	49341879	-	1006	8684	1148	7521	10.382	13.243	2.86075	2.49575e-09	0	-3.91086	1	1
Solyc06g084040	SL3.0ch06	49350161	49352161	-	2049	10596	2170	10093	16.204	17.696	1.49147	0.00106776	0.29851	2.15811	0.511531	1
Solyc06g084050	SL3.0ch06	49362351	49364351	-	11179	7875	10537	6509	58.67	61.815	3.14499	1.43443e-09	0	-3.91086	1	1
Solyc06g084060	SL3.0ch06	49362186	49364186	+	11177	7670	10524	6089	59.304	63.348	4.04411	1.3416e-14	-0.0155078	3.74139	0.975845	1
Solyc06g084080	SL3.0ch06	49377723	49379723	-	13235	9722	13756	8715	57.651	61.217	3.56542	2.22671e-14	-0.351528	-1.29654	0.753708	1
Solyc06g084070	SL3.0ch06	49369551	49371551	+	414	5147	322	3480	7.445	8.469	1.02452	0.0327293	0	-3.91086	1	1
Solyc06g084090	SL3.0ch06	49379359	49381359	+	5324	8278	5929	8853	39.141	40.11	0.96829	0.0423928	0.00783788	1.21651	0.994441	1
Solyc06g084095	SL3.0ch06	49383555	49385555	-	966	2718	1418	2704	26.221	34.401	8.17928	1.0064e-14	1.88495	-3.11673	1	1
Solyc06g084110	SL3.0ch06	49388437	49390437	-	2625	5640	2875	5546	31.76	34.141	2.3804	0.000688421	1.84648	-1.1524	0.0397935	0.920836
Solyc06g084160	SL3.0ch06	49416024	49418024	+	1949	8672	1472	6064	18.35	19.533	1.18247	0.0213757	-0.0249743	6.25315	0.926868	1
Solyc06g084200	SL3.0ch06	49432552	49434552	-	9494	11372	8945	9448	45.5	48.633	3.13278	7.51322e-10	0	-3.91086	1	1
Solyc06g084230	SL3.0ch06	49459164	49461164	-	1101	2584	1452	2423	29.878	37.471	7.59308	5.53053e-12	-0.0560448	7.41822	0.865942	1
Solyc06g084250	SL3.0ch06	49491627	49493627	+	6218	11022	6266	9588	36.067	39.523	3.45586	1.41444e-10	-0.0841161	4.81082	0.807296	1
Solyc06g084290	SL3.0ch06	49524760	49526760	-	28	2331	96	3209	1.187	2.905	1.71775	6.678e-06	0.0417779	5.09193	0.895941	1
Solyc06g084310	SL3.0ch06	49528774	49530774	-	35	2096	64	2200	1.642	2.827	1.18443	0.00442794	0.627427	5.32029	0.0733115	1
Solyc06g084330	SL3.0ch06	49530810	49532810	+	9	662	28	1072	1.341	2.545	1.20417	0.0398308	0.619929	-2.4667	0.744559	1
Solyc06g084350	SL3.0ch06	49542078	49544078	-	10869	7335	12065	6348	59.707	65.524	5.8177	7.72683e-30	-0.157343	4.73324	0.581879	1
Solyc06g084360	SL3.0ch06	49542813	49544813	+	5516	9334	6082	8269	37.145	42.38	5.23554	1.9686e-19	0.133698	6.62527	0.63369	1
Solyc06g084370	SL3.0ch06	49551423	49553423	+	2401	9600	1962	7061	20.007	21.744	1.73776	0.00131964	1.99305	3.74838	0.0010324	0.109576
Solyc06g084390	SL3.0ch06	49570743	49572743	-	9670	8403	9919	6399	53.505	60.786	7.28041	3.37089e-41	0.048873	6.3614	0.881551	1
Solyc06g084400	SL3.0ch06	49572591	49574591	+	14170	9256	13942	7966	60.488	63.639	3.15051	8.25827e-12	-0.0495701	4.52	0.901106	1
Solyc06g084420	SL3.0ch06	49583120	49585120	+	1438	7804	1501	7214	15.559	17.223	1.66378	0.00154916	-1.06807	-0.268492	0.25289	1
Solyc06g084440	SL3.0ch06	49594086	49596086	-	5256	11370	4946	8577	31.613	36.575	4.96159	4.5718e-19	0.21853	6.27046	0.41698	1
Solyc06g084430	SL3.0ch06	49586853	49588853	+	6031	7691	7564	7382	43.951	50.609	6.65754	1.05929e-28	0.0142293	4.35551	0.975009	1
Solyc06g084450	SL3.0ch06	49595221	49597221	+	2684	7639	2326	6189	26	27.317	1.31631	0.0205291	-1.29639	-2.40526	0.446875	1
Solyc06g084460	SL3.0ch06	49603918	49605918	-	1920	6985	2064	7081	21.561	22.57	1.00879	0.0448971	-0.481134	3.20473	0.228624	1
Solyc06g084470	SL3.0ch06	49611191	49613191	-	798	5895	879	4710	11.923	15.727	3.80442	1.59182e-09	-0.474234	2.02721	0.395066	1
Solyc06g084483	SL3.0ch06	49629993	49631993	-	6414	8502	6619	7635	43.001	46.436	3.43528	4.73463e-09	0.0437218	-1.49331	0.979006	1
Solyc06g084487	SL3.0ch06	49625008	49627008	+	0	252	11	129	0	7.857	7.85714	7.70197e-06	0	-3.91086	1	1
Solyc06g084500	SL3.0ch06	49629993	49631993	-	6414	8502	6619	7635	43.001	46.436	3.43528	4.73463e-09	-0.160202	-0.430085	0.857927	1
Solyc06g084510	SL3.0ch06	49640455	49642455	-	2236	4370	3081	4494	33.848	40.673	6.82525	1.2987e-16	0.0632235	5.92743	0.827266	1
Solyc06g084520	SL3.0ch06	49649501	49651501	-	4290	11627	4388	9559	26.952	31.462	4.50965	3.33555e-17	-0.0110423	7.20896	0.965086	1
Solyc06g084530	SL3.0ch06	49653693	49655693	+	4929	6618	3980	4235	42.686	48.448	5.76155	2.62288e-15	0.332622	6.11967	0.256737	1
Solyc06g084540	SL3.0ch06	49672411	49674411	+	23	972	46	842	2.312	5.18	2.86862	0.000767777	0.471342	7.44947	0.151442	1
Solyc06g084550	SL3.0ch06	49678747	49680747	-	8027	6111	8317	4847	56.776	63.18	6.40382	1.99339e-26	0.240154	4.69759	0.420255	1
Solyc06g084570	SL3.0ch06	49682104	49684104	+	9180	6969	8735	5356	56.846	61.99	5.1443	3.33264e-19	-0.138856	4.15747	0.664795	1
Solyc06g084590	SL3.0ch06	49701315	49703315	+	5957	10380	5664	8773	36.463	39.233	2.76928	5.67848e-07	0.00465278	6.04854	0.987428	1
Solyc06g084610	SL3.0ch06	49713661	49715661	-	1112	6185	1120	5590	15.239	16.692	1.45237	0.00993755	0	-3.91086	1	1
Solyc06g084620	SL3.0ch06	49719447	49721447	-	4247	6456	4155	4632	39.68	47.286	7.6053	7.81733e-26	0	-3.86689	1	1
Solyc06g084622	SL3.0ch06	49733763	49735763	-	1200	1704	1144	1364	41.322	45.614	4.29172	0.000946061	0	-3.91086	1	1
Solyc06g084624	SL3.0ch06	49741348	49743348	-	78208	100380	82246	93073	43.792	46.912	3.11978	5.7094e-76	0	-3.91086	1	1
Solyc06g084628	SL3.0ch06	49746207	49748207	-	2215	3053	2253	2751	42.046	45.024	2.97766	0.00145816	1.90122	-3.87171	1	1
Solyc02g094770	SL3.0ch06	49777695	49779695	-	1708	4461	1944	4148	27.687	31.911	4.22388	3.43938e-07	0	-3.91086	1	1
Solyc07g004993	SL3.0ch07	2476	4476	+	796009	1297872	855539	1283995	38.016	39.987	1.9712	0	0	-3.91086	1	1
Solyc07g005000	SL3.0ch07	14548	16548	+	8504	9434	9032	8827	47.408	50.574	3.1662	2.74096e-09	0.07637	5.59837	0.790622	1
Solyc07g005060	SL3.0ch07	102150	104150	+	238	1820	214	1035	11.565	17.134	5.56908	7.17325e-06	0.121969	5.02564	0.705528	1
Solyc07g005070	SL3.0ch07	112154	114154	-	110	2013	73	1022	5.181	6.667	1.48532	0.0406057	0	-3.91086	1	1
Solyc07g005100	SL3.0ch07	121930	123930	+	3062	8171	3062	7259	27.259	29.668	2.4087	6.57892e-05	1.75128	5.02008	0.0940865	1
Solyc07g005110	SL3.0ch07	125548	127548	+	6963	10825	5887	8708	39.144	40.336	1.19136	0.014379	4.72987	-1.68389	0.118602	1
Solyc07g005120	SL3.0ch07	132653	134653	+	4674	8496	3665	6356	35.49	36.573	1.08345	0.039713	-0.073564	3.62501	0.836612	1
Solyc07g005140	SL3.0ch07	159725	161725	+	1449	8633	1577	8161	14.372	16.194	1.82214	0.000251574	0.361789	3.90882	0.312328	1
Solyc07g005145	SL3.0ch07	165526	167526	+	101	1968	75	666	4.882	10.121	5.23987	1.31176e-06	0	-3.83515	1	1
Solyc07g005150	SL3.0ch07	166220	168220	+	105	2383	84	1116	4.22	7	2.77974	0.000291064	0	-3.91086	1	1
Solyc07g005200	SL3.0ch07	188184	190184	+	4101	9710	4553	9507	29.694	32.383	2.68892	1.19329e-06	0.0916945	7.20463	0.720648	1
Solyc07g005215	SL3.0ch07	210263	212263	-	143	2910	164	2670	4.684	5.787	1.10296	0.0278696	0.096806	2.30179	0.841589	1
Solyc07g005230	SL3.0ch07	209954	211954	-	110	2135	160	1906	4.9	7.744	2.84466	8.61799e-05	0.664373	0.703988	0.279893	1
Solyc07g005240	SL3.0ch07	219579	221579	-	170	1298	229	1346	11.58	14.54	2.9593	0.00916226	0.137073	3.51802	0.708657	1
Solyc07g005250	SL3.0ch07	218836	220836	+	240	4589	301	4256	4.97	6.605	1.63525	0.000477116	0.00666263	2.1385	0.992296	1
Solyc07g005300	SL3.0ch07	235480	237480	-	598	7899	675	7500	7.038	8.257	1.2191	0.00185476	-0.603211	1.51014	0.281274	1
Solyc07g005310	SL3.0ch07	247240	249240	-	31	552	126	1122	5.317	10.096	4.77883	0.000399125	0.2995	-0.836551	0.76368	1
Solyc07g005320	SL3.0ch07	259901	261901	-	5403	9252	4671	7218	36.868	39.288	2.42045	4.15957e-05	0.563655	5.66012	0.0930879	1
Solyc07g005340	SL3.0ch07	267680	269680	-	6800	9859	6496	8202	40.819	44.196	3.37771	2.0479e-09	-0.00417101	6.18842	0.988945	1
Solyc07g005345	SL3.0ch07	268961	270961	+	8691	9044	8283	6545	49.005	55.861	6.85574	4.8056e-34	-1.91011	-3.79228	1	1
Solyc07g005350	SL3.0ch07	270330	272330	+	5910	10839	5863	8399	35.286	41.109	5.82355	3.25191e-25	2.71699	-2.9304	0.315274	1
Solyc07g005360	SL3.0ch07	286869	288869	-	5311	9993	6065	9319	34.703	39.424	4.72073	3.05409e-17	-0.0628434	5.37216	0.832476	1
Solyc07g005380	SL3.0ch07	288985	290985	+	3500	8830	3557	8331	28.386	29.921	1.53488	0.00477891	6.07442	2.89149	0.0427659	0.947739
Solyc07g005390	SL3.0ch07	294385	296385	+	3212	8092	2747	6529	28.415	29.614	1.19934	0.0274915	-0.84734	4.55973	0.0372325	0.897394
Solyc07g005410	SL3.0ch07	319184	321184	-	2066	7777	2223	6729	20.99	24.832	3.8429	5.07083e-10	2.58645	0.456828	0.00166388	0.153782
Solyc07g005430	SL3.0ch07	334737	336737	-	9484	10326	8962	8435	47.875	51.515	3.63982	4.1773e-12	-0.0272307	5.93771	0.932569	1
Solyc07g005510	SL3.0ch07	398602	400602	+	4822	9480	5304	9437	33.716	35.981	2.26571	4.02939e-05	-0.294974	5.21011	0.334377	1
Solyc07g005530	SL3.0ch07	419038	421038	+	9378	11404	8739	9248	45.126	48.585	3.4595	1.57838e-11	-0.0563127	9.20848	0.849592	1
Solyc07g005540	SL3.0ch07	434094	436094	+	780	11866	683	9427	6.168	6.756	0.587729	0.0329594	-3.183	-3.76048	0.339178	1
Solyc07g005583	SL3.0ch07	470858	472858	+	4908	6687	4329	5340	42.329	44.772	2.44336	0.00023895	0	-3.78669	1	1
Solyc07g005587	SL3.0ch07	474530	476530	-	8496	12077	8485	10304	41.297	45.159	3.86256	2.36405e-14	0	-3.82763	1	1
Solyc07g005590	SL3.0ch07	478077	480077	+	10335	9202	8848	7548	52.9	53.964	1.06476	0.0212118	0.0388161	5.88182	0.885067	1
Solyc07g005600	SL3.0ch07	492410	494410	-	2010	8129	2496	7647	19.824	24.608	4.78366	5.86371e-16	0.638373	5.92383	0.114583	1
Solyc07g005610	SL3.0ch07	499720	501720	-	4051	10563	5078	9822	27.72	34.081	6.36054	2.12653e-31	0.289364	5.03669	0.330239	1
Solyc07g005660	SL3.0ch07	534165	536165	+	2233	12790	2530	12574	14.864	16.751	1.88665	6.12488e-06	0.210185	4.58112	0.530126	1
Solyc07g005680	SL3.0ch07	558811	560811	+	4879	10235	4111	7426	32.281	35.633	3.35185	1.20515e-08	0	-3.91086	1	1
Solyc07g005685	SL3.0ch07	565680	567680	+	1795	7888	1773	6899	18.538	20.445	1.90747	0.000712334	0	-3.91086	1	1
Solyc07g005690	SL3.0ch07	570720	572720	+	4145	8792	3922	7462	32.04	34.452	2.41198	5.0062e-05	0.333042	6.04632	0.2507	1
Solyc07g005700	SL3.0ch07	584569	586569	-	7328	9917	6677	8378	42.493	44.351	1.85724	0.000506861	-0.176398	5.44727	0.497938	1
Solyc07g005710	SL3.0ch07	588387	590387	-	8976	8172	7812	4841	52.344	61.74	9.396	1.39299e-57	0.297748	5.06813	0.317558	1
Solyc07g005740	SL3.0ch07	598270	600270	+	4783	6079	4154	4833	44.034	46.222	2.18807	0.0012292	-0.175613	0.97676	0.751188	1
Solyc07g005750	SL3.0ch07	600140	602140	+	597	1973	597	1082	23.23	35.557	12.3273	1.09597e-17	0.644338	3.48549	0.0843163	1
Solyc07g005765	SL3.0ch07	606426	608426	+	2817	8999	2350	7005	23.841	25.12	1.2797	0.0156713	-1.34135	-2.66083	0.594906	1
Solyc07g005780	SL3.0ch07	638485	640485	-	4767	6874	4414	5407	40.95	44.945	3.99442	4.87387e-09	2.0834	-2.22775	0.252729	1
Solyc07g005810	SL3.0ch07	654239	656239	-	2779	10274	2814	8952	21.29	23.916	2.62624	7.82382e-07	0.0935517	8.20664	0.738663	1
Solyc07g005820	SL3.0ch07	659243	661243	-	5866	9379	5991	7668	38.478	43.861	5.383	5.40239e-20	1.60609	-2.65231	0.503981	1
Solyc07g005830	SL3.0ch07	658957	660957	+	5813	8481	5975	7601	40.667	44.011	3.34408	1.95799e-08	-0.524149	5.17639	0.0939966	1
Solyc07g005840	SL3.0ch07	665381	667381	+	66	3174	113	3594	2.037	3.048	1.01125	0.00428362	-2.76932	-2.92646	0.202046	1
Solyc07g005850	SL3.0ch07	677131	679131	-	36	1192	81	1270	2.932	5.996	3.06396	0.000136938	0.375559	0.298406	0.612206	1
Solyc07g005880	SL3.0ch07	721191	723191	-	11141	10139	11015	8303	52.354	57.019	4.66504	1.51842e-20	-0.061238	5.62064	0.826344	1
Solyc07g005895	SL3.0ch07	722758	724758	+	5718	7709	5685	6149	42.586	48.04	5.45371	1.09632e-17	-0.735767	-0.667353	0.420809	1
Solyc07g005910	SL3.0ch07	743229	745229	+	2765	5694	3059	5549	32.687	35.537	2.84963	6.37558e-05	-2.24735	-2.26411	0.1759	1
Solyc07g005950	SL3.0ch07	789919	791919	-	6313	8812	5942	7433	41.739	44.426	2.68733	4.26145e-06	-0.461816	3.81748	0.209731	1
Solyc07g005960	SL3.0ch07	799611	801611	-	7476	8068	8109	6629	48.096	55.021	6.92531	1.48608e-32	-0.892909	3.26778	0.21396	1
Solyc07g006000	SL3.0ch07	852028	854028	-	221	2233	337	1659	9.006	16.884	7.87806	9.90124e-15	-0.693537	4.71936	0.0629156	1
Solyc07g006010	SL3.0ch07	856730	858730	-	8689	9459	9476	9064	47.879	51.111	3.23256	8.44462e-10	0.101318	4.91486	0.750619	1
Solyc07g006035	SL3.0ch07	881195	883195	-	2155	9125	2867	8949	19.105	24.264	5.1591	7.20226e-21	-0.764941	4.84869	0.108986	1
Solyc07g006100	SL3.0ch07	955934	957934	-	5958	9818	5578	7633	37.766	42.222	4.45616	2.57972e-14	0.51218	-0.770115	0.598634	1
Solyc07g006110	SL3.0ch07	962694	964694	+	9953	10712	8903	9062	48.164	49.557	1.39391	0.00354542	-0.226329	1.55871	0.701383	1
Solyc07g006140	SL3.0ch07	984796	986796	-	1037	4933	914	3142	17.37	22.535	5.16433	2.92685e-10	0.181801	2.3222	0.811389	1
Solyc07g006150	SL3.0ch07	994362	996362	-	4706	9905	4221	7714	32.209	35.367	3.15796	6.95318e-08	0.166676	5.97893	0.57242	1
Solyc07g006160	SL3.0ch07	994234	996234	+	4443	9804	4038	7550	31.186	34.846	3.66088	6.66614e-10	0.0568654	5.20566	0.837809	1
Solyc07g006200	SL3.0ch07	1033009	1035009	-	1488	8863	1573	8704	14.375	15.306	0.9306	0.0288311	-0.212644	5.03036	0.455722	1
Solyc07g006210	SL3.0ch07	1034063	1036063	-	1794	7314	2353	8425	19.697	21.832	2.13454	0.000161273	-1.94817	-3.63487	1	1
Solyc07g006220	SL3.0ch07	1041437	1043437	-	3722	11100	3539	9342	25.111	27.475	2.36325	7.1072e-06	0.299712	8.72072	0.501305	1
Solyc07g006260	SL3.0ch07	1053916	1055916	+	2382	7151	2802	7151	24.987	28.152	3.16543	5.68411e-07	-0.0524102	4.06471	0.87162	1
Solyc07g006270	SL3.0ch07	1059475	1061475	+	2317	4421	2678	4502	34.387	37.298	2.91099	0.000238024	0.210522	5.67381	0.512131	1
Solyc07g006290	SL3.0ch07	1083642	1085642	-	5841	9615	5868	8926	37.791	39.665	1.87358	0.000527731	0	-3.91086	1	1
Solyc07g006300	SL3.0ch07	1094677	1096677	+	1725	4596	1851	4550	27.29	28.917	1.62737	0.0200692	-1.26376	1.06964	0.146838	1
Solyc07g006330	SL3.0ch07	1151944	1153944	-	2764	5512	2884	4691	33.398	38.073	4.67483	1.1784e-09	-0.335177	1.50328	0.492682	1
Solyc07g006340	SL3.0ch07	1156146	1158146	-	4679	10881	4872	8955	30.071	35.235	5.16471	1.50885e-20	-0.697179	4.56892	0.0479355	0.994919
Solyc07g006350	SL3.0ch07	1173513	1175513	-	3390	10765	3289	9760	23.949	25.205	1.25586	0.00848428	-0.0846201	4.12168	0.783032	1
Solyc07g006370	SL3.0ch07	1196171	1198171	-	4756	12069	4464	10740	28.267	29.361	1.09324	0.0153996	-0.0414604	5.77883	0.91511	1
Solyc07g006390	SL3.0ch07	1212852	1214852	-	7184	10868	6584	9202	39.796	41.708	1.9117	0.000247761	0	-3.91086	1	1
Solyc07g006400	SL3.0ch07	1219740	1221740	+	11141	7379	9004	4907	60.157	64.726	4.56917	1.16005e-16	-0.0427737	4.80671	0.888757	1
Solyc07g006410	SL3.0ch07	1227991	1229991	+	4366	5988	3835	4574	42.167	45.606	3.43862	2.12024e-06	0.250244	-0.939096	0.896057	1
Solyc07g006420	SL3.0ch07	1236054	1238054	+	1115	11389	1214	10958	8.917	9.974	1.05656	0.00261481	3.3758	-2.57046	0.501113	1
Solyc07g006440	SL3.0ch07	1245804	1247804	+	1829	4943	1159	2110	27.008	35.454	8.446	2.06789e-17	0	-3.91086	1	1
Solyc07g006450	SL3.0ch07	1249339	1251339	+	2138	6025	2284	3899	26.191	36.94	10.7486	5.96392e-42	0	-3.91086	1	1
Solyc07g006460	SL3.0ch07	1252171	1254171	+	3173	5455	3236	4764	36.776	40.45	3.67439	1.16198e-06	0	-3.91086	1	1
Solyc07g006490	SL3.0ch07	1264877	1266877	+	1576	3604	985	2037	30.425	32.594	2.1696	0.0203488	0.232588	3.80194	0.495219	1
Solyc07g006500	SL3.0ch07	1299057	1301057	+	2685	5402	3090	4374	33.201	41.399	8.19728	2.30397e-25	-0.33171	5.06977	0.591524	1
Solyc07g006510	SL3.0ch07	1306819	1308819	+	3906	10673	4154	9452	26.792	30.531	3.73869	6.50277e-12	0.208252	5.09374	0.454697	1
Solyc07g006550	SL3.0ch07	1368919	1370919	+	3537	11105	2859	8396	24.157	25.402	1.24551	0.0108853	-2.62252	-2.25221	0.0305182	0.814608
Solyc07g006560	SL3.0ch07	1375314	1377314	-	2141	8586	2768	9385	19.959	22.776	2.81729	2.24335e-07	-0.925568	-2.88855	0.730871	1
Solyc07g006580	SL3.0ch07	1385335	1387335	+	3119	11869	2729	9911	20.81	21.59	0.780209	0.0494063	-0.121229	4.66902	0.66658	1
Solyc07g006590	SL3.0ch07	1423531	1425531	+	7200	9356	6429	7710	43.489	45.47	1.98121	0.000328689	-0.375732	2.59324	0.46401	1
Solyc07g006600	SL3.0ch07	1446389	1448389	+	1920	7758	1562	5675	19.839	21.584	1.74472	0.0031409	2.40998	4.75156	2.10678e-05	0.00565112
Solyc07g006610	SL3.0ch07	1467103	1469103	+	6683	11440	6134	10060	36.876	37.878	1.00243	0.0259816	0.757383	-2.59034	0.599226	1
Solyc07g006620	SL3.0ch07	1478277	1480277	+	2890	7926	3160	7270	26.72	30.297	3.57755	9.78335e-09	0.110659	-0.454351	0.956371	1
Solyc07g006630	SL3.0ch07	1496758	1498758	-	8516	8852	7715	6892	49.033	52.817	3.78444	2.51418e-11	-0.684771	2.14608	0.268649	1
Solyc07g006640	SL3.0ch07	1504408	1506408	+	5238	7276	5572	6760	41.857	45.183	3.32614	1.3107e-07	0.11188	5.53199	0.670233	1
Solyc07g006650	SL3.0ch07	1523093	1525093	-	3012	7924	3208	7791	27.542	29.166	1.62422	0.0041721	0.139547	7.64333	0.63136	1
Solyc07g006660	SL3.0ch07	1526859	1528859	-	3646	6429	4380	6724	36.189	39.445	3.25666	1.00416e-06	0	-3.91086	1	1
Solyc07g006670	SL3.0ch07	1526451	1528451	+	3714	6494	4381	6815	36.383	39.13	2.74682	2.74635e-05	-1.20512	-1.88911	0.273577	1
Solyc07g006690	SL3.0ch07	1558351	1560351	-	2498	7696	2662	7793	24.505	25.462	0.956891	0.0499688	-0.105802	4.59569	0.709981	1
Solyc07g006720	SL3.0ch07	1566903	1568903	+	2914	8272	2810	7427	26.05	27.449	1.39903	0.0107174	-4.16508	-3.68956	0.334191	1
Solyc07g006730	SL3.0ch07	1572952	1574952	+	4993	2841	5053	2093	63.735	70.711	6.97589	3.58149e-19	-0.165876	4.73673	0.63675	1
Solyc07g006740	SL3.0ch07	1581074	1583074	-	2371	8788	2419	7566	21.247	24.226	2.97892	2.60203e-07	-0.793349	-2.26897	0.54977	1
Solyc07g006755	SL3.0ch07	1586781	1588781	-	1201	9420	1191	7952	11.308	13.026	1.71857	0.000163494	0	-3.91086	1	1
Solyc07g006770	SL3.0ch07	1621709	1623709	-	3307	5001	3811	4544	39.805	45.613	5.8084	7.59469e-14	0.616024	0.379777	0.499416	1
Solyc07g006780	SL3.0ch07	1636142	1638142	-	7211	8158	7723	6724	46.919	53.457	6.53834	1.00648e-28	0.146733	5.71632	0.601152	1
Solyc07g006790	SL3.0ch07	1635746	1637746	+	7407	7909	7915	7250	48.361	52.193	3.83136	3.67996e-11	-0.0426565	6.82782	0.886156	1
Solyc07g006810	SL3.0ch07	1643970	1645970	+	2370	2409	2679	2401	49.592	52.736	3.14426	0.00114205	-0.425349	3.03279	0.298974	1
Solyc07g006820	SL3.0ch07	1659936	1661936	+	9098	8856	8204	7210	50.674	53.224	2.5504	2.95707e-06	0.304768	5.50467	0.356954	1
Solyc07g006830	SL3.0ch07	1692437	1694437	+	1367	5368	1622	5280	20.297	23.5	3.20348	5.39837e-06	0.0508039	6.65797	0.845954	1
Solyc07g006870	SL3.0ch07	1720005	1722005	+	6128	12107	5678	10818	33.606	34.42	0.814762	0.0478477	0	-3.86883	1	1
Solyc07g006855	SL3.0ch07	1724163	1726163	+	4782	6633	4953	6226	41.892	44.306	2.41404	0.000176208	4.14181	-1.56425	0.0338298	0.860615
Solyc07g006900	SL3.0ch07	1752890	1754890	+	5874	9804	6347	8959	37.467	41.467	4.00088	1.08958e-12	0	-3.4868	1	1
Solyc07g006910	SL3.0ch07	1764955	1766955	-	5966	4971	5220	3179	54.549	62.15	7.60148	1.10112e-25	-0.171444	4.33795	0.693392	1
Solyc07g006980	SL3.0ch07	1790107	1792107	+	10573	11012	10371	9650	48.983	51.801	2.81752	1.11831e-08	-0.655786	-3.2838	0.748713	1
Solyc07g006990	SL3.0ch07	1791002	1793002	+	7232	6856	7632	5770	51.334	56.947	5.61226	3.7353e-20	-0.0698916	0.201784	0.908063	1
Solyc07g007015	SL3.0ch07	1799846	1801846	+	4693	7542	3781	5805	38.357	39.443	1.08577	0.0457411	1.05691	-1.70479	0.339382	1
Solyc07g007040	SL3.0ch07	1829932	1831932	-	4676	8240	5828	8736	36.203	40.016	3.81332	1.23286e-10	0.199243	6.73934	0.483439	1
Solyc07g007050	SL3.0ch07	1831054	1833054	+	6492	7352	7205	7666	46.894	48.45	1.55604	0.00452945	0.0652808	2.48386	0.910235	1
Solyc07g007070	SL3.0ch07	1848298	1850298	+	1436	9233	1309	7006	13.46	15.743	2.28308	8.49715e-06	3.03571	-3.40247	0.423156	1
Solyc07g007100	SL3.0ch07	1854849	1856849	+	453	2519	554	1643	15.242	25.216	9.97394	1.90472e-18	-1.6949	-3.12539	0.290045	1
Solyc07g007110	SL3.0ch07	1855917	1857917	+	2273	5414	2315	4014	29.569	36.578	7.00826	4.77185e-18	-0.549836	5.25661	0.09882	1
Solyc07g007150	SL3.0ch07	1915233	1917233	-	5951	9490	5700	7624	38.54	42.78	4.2397	5.28494e-13	0.0061926	5.01681	0.989226	1
Solyc07g007160	SL3.0ch07	1921418	1923418	-	1052	5346	1673	4829	16.443	25.731	9.28791	2.02672e-37	0.0747807	4.36602	0.830619	1
Solyc07g007170	SL3.0ch07	1928934	1930934	-	6520	10817	6440	9777	37.607	39.711	2.10398	5.76728e-05	-0.146297	6.52767	0.751126	1
Solyc07g007180	SL3.0ch07	1929329	1931329	+	6681	10661	6554	9277	38.525	41.4	2.87482	1.02999e-07	-0.278321	4.04908	0.490174	1
Solyc07g007190	SL3.0ch07	1933979	1935979	+	3209	4688	3214	3834	40.636	45.602	4.9659	1.32005e-09	-1.94308	-0.982951	0.202121	1
Solyc07g007200	SL3.0ch07	1946897	1948897	-	2971	7407	2791	6177	28.628	31.122	2.4939	0.000115889	-0.236959	1.8894	0.689906	1
Solyc07g007210	SL3.0ch07	1948279	1950279	+	1494	3357	1205	2092	30.798	36.548	5.7506	7.3311e-08	0.181402	6.47526	0.526968	1
Solyc07g007230	SL3.0ch07	1977959	1979959	+	4960	7591	4777	6790	39.519	41.299	1.77976	0.0027734	0.206093	4.96833	0.463134	1
Solyc07g007240	SL3.0ch07	1981928	1983928	+	1141	5013	1168	4707	18.541	19.881	1.34006	0.0293133	1.80016	-1.06669	1	1
Solyc07g007250	SL3.0ch07	1986956	1988956	+	7341	7286	8134	6948	50.188	53.932	3.74383	1.64629e-10	-2.33178	5.25423	6.45324e-05	0.0139048
Solyc07g007260	SL3.0ch07	1990583	1992583	+	2123	40669	1861	28328	4.961	6.164	1.20329	4.17895e-12	-1.55233	2.9351	0.020389	0.676165
Solyc07g007300	SL3.0ch07	2021614	2023614	+	4802	10195	4498	8636	32.02	34.247	2.22726	5.7344e-05	-0.301331	3.91238	0.395717	1
Solyc07g007320	SL3.0ch07	2039745	2041745	+	2344	12906	2757	11404	15.37	19.469	4.09847	6.11625e-20	-1.81226	-3.83757	1	1
Solyc07g007325	SL3.0ch07	2065416	2067416	+	5051	10714	6895	11223	32.039	38.056	6.01675	3.64675e-30	-0.0404307	0.839377	1	1
Solyc07g007330	SL3.0ch07	2065753	2067753	+	3770	8792	5078	9548	30.011	34.719	4.70785	3.58622e-16	0.437393	5.93745	0.381643	1
Solyc07g007350	SL3.0ch07	2091976	2093976	-	6082	6887	6808	7034	46.896	49.184	2.2872	0.000127419	-0.973521	2.99867	0.043697	0.957417
Solyc07g007360	SL3.0ch07	2104072	2106072	-	13351	8327	12866	6994	61.588	64.783	3.1957	2.48681e-11	-0.0356926	4.13231	0.915777	1
Solyc07g007370	SL3.0ch07	2104507	2106507	+	9889	9402	10141	8617	51.262	54.062	2.80002	5.1343e-08	0.326066	5.17452	0.253376	1
Solyc07g007380	SL3.0ch07	2118956	2120956	-	1256	3408	1375	2487	26.93	35.603	8.67364	2.04974e-17	0.0556768	4.68572	0.844758	1
Solyc07g007390	SL3.0ch07	2123547	2125547	+	8382	14628	7067	11289	36.428	38.5	2.07203	1.27614e-05	0.127915	5.68989	0.757317	1
Solyc07g007395	SL3.0ch07	2126687	2128687	+	679	4697	678	3756	12.63	15.291	2.66073	0.000106123	0	-3.91086	1	1
Solyc07g007450	SL3.0ch07	2159743	2161743	+	11476	8240	11239	6377	58.207	63.8	5.59342	1.12464e-27	0.034282	-0.291557	0.989566	1
Solyc07g007490	SL3.0ch07	2185329	2187329	-	9715	9316	9400	7334	51.048	56.173	5.12477	1.23201e-21	1.37514	-2.86895	0.542222	1
Solyc07g007510	SL3.0ch07	2203464	2205464	-	10061	12339	9643	10172	44.915	48.665	3.74997	2.75439e-14	0.227865	5.22657	0.411486	1
Solyc07g007520	SL3.0ch07	2203746	2205746	+	9395	12284	9109	9640	43.337	48.584	5.24705	2.38785e-25	0	-3.91086	1	1
Solyc07g007530	SL3.0ch07	2207731	2209731	+	4390	5404	3589	3611	44.823	49.847	5.02386	1.41054e-10	0	-3.91086	1	1
Solyc07g007540	SL3.0ch07	2211101	2213101	+	3520	7674	3329	6680	31.445	33.26	1.81465	0.00278421	0	-3.91086	1	1
Solyc07g007560	SL3.0ch07	2236332	2238332	-	303	1124	226	587	21.233	27.798	6.56492	0.00034111	-0.149828	2.25826	0.743793	1
Solyc07g007590	SL3.0ch07	2241189	2243189	-	4783	11468	4745	9845	29.432	32.522	3.09024	5.95991e-09	-0.0974386	6.22509	0.77822	1
Solyc07g007600	SL3.0ch07	2251921	2253921	-	2683	11441	2943	11888	18.996	19.844	0.847536	0.0317862	-0.420635	8.22768	0.160394	1
Solyc07g007610	SL3.0ch07	2265368	2267368	+	2624	8490	2527	7427	23.61	25.387	1.77692	0.00164846	-3.2733	-2.68517	0.0666636	1
Solyc07g007630	SL3.0ch07	2281555	2283555	+	3237	9399	3158	8355	25.617	27.43	1.81258	0.000888647	0.0581507	5.23976	0.840214	1
Solyc07g007650	SL3.0ch07	2296206	2298206	+	6425	10371	4961	5950	38.253	45.468	7.21472	8.21643e-32	0.0462061	5.02508	0.872145	1
Solyc07g007660	SL3.0ch07	2311305	2313305	-	11020	10802	10433	8923	50.499	53.901	3.4011	9.15329e-12	0.00773353	5.13268	0.982606	1
Solyc07g007680	SL3.0ch07	2335467	2337467	-	1758	12042	1991	8764	12.739	18.512	5.77319	1.65068e-34	-0.0664057	5.2875	0.8197	1
Solyc07g007700	SL3.0ch07	2354383	2356383	+	516	5229	450	3759	8.982	10.691	1.70965	0.0027675	0.161352	4.28961	0.592717	1
Solyc07g007710	SL3.0ch07	2363388	2365388	-	3379	9614	3021	7752	26.006	28.042	2.03602	0.000295103	-0.179594	-1.40439	0.921753	1
Solyc07g007720	SL3.0ch07	2371371	2373371	-	9005	10933	8650	9536	45.165	47.564	2.39905	2.45611e-06	0.553598	-2.50714	0.802794	1
Solyc07g007725	SL3.0ch07	2374488	2376488	-	1597	5048	2287	5449	24.033	29.563	5.52997	1.85147e-13	0	-3.91086	1	1
Solyc07g007730	SL3.0ch07	2380476	2382476	-	4726	8065	5106	7929	36.948	39.171	2.22361	0.000161879	4.08093	-1.40614	0.00292263	0.227914
Solyc07g007740	SL3.0ch07	2383639	2385639	-	6923	8518	7168	7701	44.835	48.208	3.3725	5.18154e-09	3.71574	-2.7091	0.366442	1
Solyc07g007750	SL3.0ch07	2391490	2393490	-	8901	9664	8197	7839	47.945	51.116	3.17118	5.13833e-09	-1.52217	6.93299	0.00581971	0.348092
Solyc07g007770	SL3.0ch07	2404439	2406439	+	5761	8358	5917	7518	40.803	44.042	3.23851	6.22978e-08	-0.522758	1.49991	0.315776	1
Solyc07g007775	SL3.0ch07	2407939	2409939	+	1830	6650	1914	5471	21.58	25.917	4.33721	2.2915e-10	-3.66169	-3.42073	0.383752	1
Solyc07g007780	SL3.0ch07	2426183	2428183	-	5789	10236	5700	9385	36.125	37.786	1.66108	0.00143168	0.14709	6.40076	0.588334	1
Solyc07g007790	SL3.0ch07	2436888	2438888	+	4803	12093	4929	11007	28.427	30.93	2.50312	6.84908e-07	0.0928923	8.162	0.773774	1
Solyc07g007800	SL3.0ch07	2451818	2453818	+	6165	11807	5115	8651	34.303	37.157	2.8534	1.54461e-07	-0.308657	1.49375	0.744321	1
Solyc07g007820	SL3.0ch07	2480000	2482000	+	4884	8833	6123	8623	35.605	41.523	5.91767	5.36167e-24	0.716701	5.67654	0.0149898	0.590529
Solyc07g007830	SL3.0ch07	2493591	2495591	+	5054	10243	5571	9718	33.039	36.438	3.3988	6.18223e-10	0.283539	4.51778	0.447757	1
Solyc07g007850	SL3.0ch07	2530920	2532920	-	4068	4752	4877	4649	46.122	51.197	5.07428	1.11008e-11	-5.00776	-3.52773	0.0964281	1
Solyc07g007860	SL3.0ch07	2540846	2542846	+	3448	10593	3337	9249	24.557	26.514	1.95693	0.00018027	-1.93911	-3.87098	1	1
Solyc07g007870	SL3.0ch07	2546742	2548742	+	10725	9876	10123	7874	52.061	56.248	4.18768	4.48179e-16	-0.0113263	6.37176	0.982056	1
Solyc07g007890	SL3.0ch07	2565423	2567423	-	7881	9338	7450	7031	45.769	51.447	5.67751	2.92295e-23	0.144573	5.04289	0.638484	1
Solyc07g007930	SL3.0ch07	2589083	2591083	+	4226	11080	4106	10048	27.61	29.009	1.39938	0.00431519	0.586844	-1.15743	0.649383	1
Solyc07g007940	SL3.0ch07	2607971	2609971	-	8556	6147	8016	5501	58.192	59.303	1.11089	0.0272803	0.0461051	2.42785	0.906677	1
Solyc07g007945	SL3.0ch07	2607971	2609971	-	8556	6147	8016	5501	58.192	59.303	1.11089	0.0272803	2.52929	-3.8387	0.667323	1
Solyc07g007960	SL3.0ch07	2657927	2659927	-	6842	12624	6769	10012	35.148	40.337	5.18882	1.24676e-23	-0.0622837	4.9582	0.834949	1
Solyc07g007970	SL3.0ch07	2658248	2660248	+	9091	11707	9011	9313	43.711	49.176	5.46501	1.55553e-26	-0.0930161	3.60967	0.791098	1
Solyc07g007980	SL3.0ch07	2670409	2672409	+	4601	10192	4379	8384	31.103	34.31	3.20757	1.77294e-08	-0.6491	0.827927	0.476986	1
Solyc07g008000	SL3.0ch07	2695424	2697424	+	13211	7081	11993	5916	65.104	66.966	1.86186	9.13764e-05	0.0981675	5.21647	0.724854	1
Solyc07g008020	SL3.0ch07	2729006	2731006	+	2402	7885	1874	5709	23.35	24.713	1.36332	0.0175197	-1.23425	-0.627842	0.163298	1
Solyc07g008030	SL3.0ch07	2734755	2736755	+	4324	10579	4467	8963	29.014	33.261	4.24706	2.70534e-14	-0.310512	1.62839	0.646184	1
Solyc07g008040	SL3.0ch07	2751725	2753725	+	3166	12589	3307	10351	20.095	24.213	4.11771	5.66708e-17	0.174485	5.44165	0.580179	1
Solyc07g008060	SL3.0ch07	2770202	2772202	+	5903	8965	5192	7011	39.703	42.547	2.8442	2.01313e-06	0.276643	5.64478	0.464254	1
Solyc07g008100	SL3.0ch07	2814805	2816805	+	7775	9674	7188	7108	44.558	50.28	5.72137	1.40123e-23	0.404648	2.54173	0.472814	1
Solyc07g008107	SL3.0ch07	2834249	2836249	+	8999	11646	9455	11075	43.589	46.055	2.46531	4.92838e-07	-1.62839	-2.43103	0.237079	1
Solyc07g008130	SL3.0ch07	2841238	2843238	-	3284	3467	2540	2367	48.645	51.763	3.11814	0.00056605	0	-3.83318	1	1
Solyc07g008170	SL3.0ch07	2893760	2895760	-	2256	6245	2681	4769	26.538	35.987	9.44852	7.51101e-37	0.428803	4.18148	0.196494	1
Solyc07g008180	SL3.0ch07	2914899	2916899	+	3804	7819	4161	7882	32.728	34.551	1.82298	0.00179403	0.263951	6.23823	0.433229	1
Solyc07g008205	SL3.0ch07	2957139	2959139	-	11910	11007	10813	9610	51.97	52.945	0.975056	0.0204424	-3.66697	-3.75752	0.44073	1
Solyc07g008230	SL3.0ch07	2962501	2964501	-	7001	11241	6558	9874	38.378	39.91	1.53146	0.00207673	0	-3.91086	1	1
Solyc07g008240	SL3.0ch07	2968253	2970253	-	4100	11037	4351	10243	27.086	29.814	2.72767	1.94511e-07	0.211134	2.52722	0.820088	1
Solyc07g008260	SL3.0ch07	3025874	3027874	-	2266	11050	2604	9664	17.017	21.226	4.20883	3.28261e-17	0.0610446	4.11529	0.875002	1
Solyc07g008270	SL3.0ch07	3034356	3036356	-	3723	7197	3807	5335	34.093	41.643	7.54956	2.49251e-27	0.658763	4.0667	0.0560307	1
Solyc07g008290	SL3.0ch07	3064956	3066956	-	3188	8225	2851	6743	27.933	29.716	1.78343	0.00261583	-1.8	-2.17023	0.127232	1
Solyc07g008300	SL3.0ch07	3068572	3070572	+	7446	10944	7218	9595	40.489	42.931	2.44167	3.18161e-06	2.65891	-2.80233	0.183002	1
Solyc07g008320	SL3.0ch07	3098901	3100901	-	3539	10539	3588	9447	25.139	27.526	2.38738	6.85628e-06	0.213408	6.95023	0.598176	1
Solyc07g008340	SL3.0ch07	3119640	3121640	+	4052	7248	4409	6219	35.858	41.485	5.62635	3.2423e-17	0.00383476	7.2699	0.989157	1
Solyc07g008350	SL3.0ch07	3127584	3129584	+	2603	3981	2936	3964	39.535	42.551	3.01549	0.000252886	0.269154	5.82334	0.332512	1
Solyc07g008360	SL3.0ch07	3139389	3141389	+	5534	9041	5045	7921	37.969	38.909	0.94033	0.0477035	-0.353165	-2.33466	0.902308	1
Solyc07g008367	SL3.0ch07	3158799	3160799	+	2032	4564	2472	4523	30.807	35.34	4.53298	2.46779e-08	0	-3.91086	1	1
Solyc07g008380	SL3.0ch07	3183256	3185256	-	1602	10586	1521	9313	13.144	14.039	0.89506	0.0230804	1.67769	-3.69159	0.666194	1
Solyc07g008390	SL3.0ch07	3199013	3201013	-	23	1318	1450	1677	1.715	46.37	44.6552	3.68587e-241	3.02992	-3.25502	0.315029	1
Solyc07g008420	SL3.0ch07	3215368	3217368	-	6886	9052	7293	7872	43.205	48.091	4.88608	1.47335e-17	0	-3.91086	1	1
Solyc07g008430	SL3.0ch07	3260800	3262800	-	6956	7950	6931	6890	46.666	50.148	3.48255	4.59111e-09	-1.59784	2.77839	0.133094	1
Solyc07g008440	SL3.0ch07	3318245	3320245	-	5071	11948	4389	9378	29.796	31.881	2.08447	6.01793e-05	3.16228	-1.02737	0.090059	1
Solyc07g008450	SL3.0ch07	3361614	3363614	-	1290	8348	1421	8399	13.385	14.47	1.08595	0.0145801	-0.0623838	5.27219	0.822263	1
Solyc07g008470	SL3.0ch07	3379332	3381332	-	10023	9391	9407	7299	51.628	56.309	4.68142	1.76896e-18	-0.383839	1.95107	0.438762	1
Solyc07g008475	SL3.0ch07	3388283	3390283	-	71	1686	95	934	4.041	9.232	5.19129	5.32363e-08	0.117926	3.25266	0.742138	1
Solyc07g008480	SL3.0ch07	3390049	3392049	-	2916	5174	2957	3991	36.044	42.559	6.51451	8.56789e-16	0.660314	2.57878	0.174902	1
Solyc07g008495	SL3.0ch07	3399290	3401290	-	6574	10014	6379	8028	39.631	44.277	4.64603	3.33888e-16	0.38476	2.5768	0.415767	1
Solyc07g008510	SL3.0ch07	3436272	3438272	+	6057	6297	3620	3184	49.029	53.204	4.17534	3.64623e-08	1.78554	-3.80122	1	1
Solyc07g008520	SL3.0ch07	3438421	3440421	+	7496	9195	7912	8922	44.91	47	2.08969	8.95348e-05	1.20412	2.39757	0.0249174	0.749526
Solyc07g008540	SL3.0ch07	3470226	3472226	-	3834	10281	2976	7516	27.163	28.364	1.20188	0.0182731	-0.634693	3.58512	0.0963215	1
Solyc07g008560	SL3.0ch07	3498633	3500633	+	6427	6665	5833	4938	49.091	54.155	5.06363	1.49045e-14	-0.623966	3.60091	0.277198	1
Solyc07g008570	SL3.0ch07	3521085	3523085	+	8983	10072	8744	8447	47.142	50.864	3.72134	2.6196e-12	-0.911711	-1.68963	0.39008	1
Solyc07g008580	SL3.0ch07	3546868	3548868	-	4058	9084	4096	8445	30.878	32.661	1.78277	0.00132382	0	-3.91086	1	1
Solyc07g008620	SL3.0ch07	3572859	3574859	-	3476	8101	4321	7069	30.025	37.937	7.91174	8.58429e-36	0.640965	5.99754	0.277503	1
Solyc07g008630	SL3.0ch07	3578100	3580100	-	309	1511	588	1562	16.978	27.349	10.3708	1.03338e-14	0.830977	0.519704	0.506965	1
Solyc07g008640	SL3.0ch07	3581956	3583956	-	75	1533	142	1700	4.664	7.709	3.04483	0.000167771	-1.50386	-1.72672	0.244838	1
Solyc07g008650	SL3.0ch07	3584513	3586513	+	200	3488	280	2549	5.423	9.897	4.4745	1.75701e-11	-0.136168	2.08349	0.795005	1
Solyc07g008680	SL3.0ch07	3660520	3662520	+	3820	11947	4752	10992	24.228	30.183	5.95511	1.03467e-31	0	-3.91086	1	1
Solyc07g008690	SL3.0ch07	3661723	3663723	+	2015	5178	2420	3815	28.013	38.813	10.7998	4.98435e-39	0	-3.91086	1	1
Solyc07g008700	SL3.0ch07	3665932	3667932	+	7254	3084	5730	1834	70.168	75.754	5.58526	2.71901e-16	-0.0664183	4.82892	0.811899	1
Solyc07g008710	SL3.0ch07	3682278	3684278	+	3630	11306	3895	9755	24.304	28.535	4.2311	1.18783e-15	7.01466	-2.50823	0.0657304	1
Solyc07g008720	SL3.0ch07	3691529	3693529	+	5250	7955	5927	8083	39.758	42.305	2.54783	1.58903e-05	0.265953	8.62734	0.385644	1
Solyc07g008730	SL3.0ch07	3705683	3707683	-	2710	8112	2686	7041	25.042	27.614	2.57228	2.31997e-05	-0.0739389	3.1014	0.83397	1
Solyc07g008750	SL3.0ch07	3716430	3718430	+	12669	9043	10414	6943	58.35	59.999	1.64863	0.000620123	0.147547	5.13844	0.580403	1
Solyc07g008770	SL3.0ch07	3749397	3751397	+	10318	8090	7998	5956	56.052	57.317	1.26518	0.0117465	-0.155113	6.14959	0.601366	1
Solyc07g008780	SL3.0ch07	3755645	3757645	+	9420	10247	8573	7641	47.897	52.874	4.97657	2.27136e-20	0.296443	5.27992	0.256526	1
Solyc07g008800	SL3.0ch07	3771432	3773432	-	6354	12187	6915	11497	34.27	37.557	3.28703	6.91685e-11	0.142292	5.5593	0.720126	1
Solyc07g008810	SL3.0ch07	3773651	3775651	+	4302	6961	3806	4607	38.196	45.24	7.04365	1.41831e-22	3.53374	-0.477219	0.0151459	0.593363
Solyc07g008850	SL3.0ch07	3832463	3834463	-	2652	3891	2736	3232	40.532	45.845	5.31264	2.75463e-09	-0.142935	3.31375	0.680583	1
Solyc07g008860	SL3.0ch07	3831064	3833064	+	2625	3736	2688	2292	41.267	53.976	12.7088	3.09843e-40	0.51254	4.81672	0.150734	1
Solyc07g008865	SL3.0ch07	3844050	3846050	-	5025	8259	4790	6815	37.827	41.275	3.44785	3.41771e-08	-1.9339	-3.83459	1	1
Solyc07g008880	SL3.0ch07	3843867	3845867	+	5459	7815	4961	6360	41.126	43.821	2.69571	1.63198e-05	0.132695	7.99489	0.649244	1
Solyc07g008895	SL3.0ch07	3863943	3865943	-	7455	9346	6718	7133	44.372	48.502	4.12955	1.02388e-12	-1.81822	-3.48505	1	1
Solyc07g008910	SL3.0ch07	3898061	3900061	+	2616	5089	3057	5066	33.952	37.634	3.6819	1.29213e-06	0.776205	4.34051	0.0126576	0.541868
Solyc07g008920	SL3.0ch07	3915173	3917173	+	4814	11546	4771	9884	29.425	32.555	3.13001	3.46117e-09	1.3236	0.103166	0.144712	1
Solyc07g008930	SL3.0ch07	3936653	3938653	-	5320	8159	5140	6496	39.469	44.173	4.70445	9.56698e-14	-0.238418	0.977316	0.774511	1
Solyc07g008940	SL3.0ch07	3952678	3954678	-	1709	10163	1925	9201	14.395	17.302	2.9066	2.14507e-09	0.138756	5.49436	0.600899	1
Solyc07g008960	SL3.0ch07	3986082	3988082	+	2044	7940	1814	6632	20.473	21.478	1.00487	0.0432084	0	-3.79115	1	1
Solyc07g008970	SL3.0ch07	4000153	4002153	-	6692	10505	5937	8787	38.914	40.322	1.40816	0.00556197	-0.0260176	5.1204	0.93138	1
Solyc07g009000	SL3.0ch07	4006755	4008755	+	2332	11556	2161	8045	16.791	21.174	4.38234	2.27798e-17	0	-3.91086	1	1
Solyc07g009010	SL3.0ch07	4009490	4011490	-	1351	3540	1230	2956	27.622	29.384	1.7615	0.0298462	0	-3.91086	1	1
Solyc07g009050	SL3.0ch07	4022547	4024547	-	4414	5884	4118	4945	42.863	45.437	2.5748	0.000216908	4.66846	0.972926	0.00102391	0.109323
Solyc07g009090	SL3.0ch07	4041464	4043464	-	7345	8274	7463	7110	47.026	51.211	4.18509	6.54419e-13	0	-3.86959	1	1
Solyc07g009100	SL3.0ch07	4045195	4047195	-	3802	10023	3384	8192	27.501	29.233	1.73199	0.00135881	0	-3.59507	1	1
Solyc07g009130	SL3.0ch07	4105655	4107655	+	4935	8894	4808	7500	35.686	39.064	3.37815	2.11999e-08	-0.253761	4.04982	0.560658	1
Solyc07g009150	SL3.0ch07	4188249	4190249	+	6679	7855	7592	7571	45.954	50.069	4.11493	2.34089e-12	-0.359945	3.6544	0.283527	1
Solyc07g009160	SL3.0ch07	4202338	4204338	+	1008	4804	1349	3376	17.343	28.55	11.2068	1.45501e-41	0.272314	5.60426	0.338003	1
Solyc07g009170	SL3.0ch07	4233539	4235539	-	1358	2610	1541	2375	34.224	39.351	5.12759	2.13906e-06	-0.116364	2.09509	0.798901	1
Solyc07g009180	SL3.0ch07	4237580	4239580	-	6035	5752	5479	4993	51.2	52.32	1.12	0.0422145	1.02504	1.57503	0.146752	1
Solyc07g009190	SL3.0ch07	4244985	4246985	-	1358	6914	1223	5688	16.417	17.696	1.2796	0.0179435	0	-3.86778	1	1
Solyc07g009200	SL3.0ch07	4245764	4247764	-	1201	5336	1007	3776	18.372	21.054	2.68139	0.000275529	0	-3.91086	1	1
Solyc07g009210	SL3.0ch07	4244304	4246304	+	1297	5253	1197	4421	19.802	21.307	1.50499	0.0193128	-4.31797	-3.37499	0.22159	1
Solyc07g009220	SL3.0ch07	4257160	4259160	-	6319	5610	5548	4642	52.972	54.446	1.47379	0.014455	0.0584081	1.57467	0.912574	1
Solyc07g009260	SL3.0ch07	4315522	4317522	-	5351	10487	6453	10172	33.786	38.815	5.02921	1.5547e-20	0	-3.91086	1	1
Solyc07g009280	SL3.0ch07	4343113	4345113	-	4962	6538	3684	4162	43.148	46.954	3.80604	1.89654e-07	0	-3.91086	1	1
Solyc07g009310	SL3.0ch07	4360135	4362135	-	7907	11669	7079	10037	40.391	41.359	0.967667	0.0280864	0	-3.91086	1	1
Solyc07g009333	SL3.0ch07	4380281	4382281	-	3142	7691	3073	6572	29.004	31.861	2.8571	7.78358e-06	-3.19997	-2.32263	0.00798731	0.424502
Solyc07g009350	SL3.0ch07	4407553	4409553	-	5990	5254	4745	3720	53.273	56.054	2.78148	7.77897e-05	0.172629	5.07829	0.512159	1
Solyc07g009360	SL3.0ch07	4425478	4427478	+	3522	6565	4135	7243	34.916	36.342	1.42583	0.0147246	0	-3.91086	1	1
Solyc07g009410	SL3.0ch07	4475638	4477638	+	6023	12854	5927	10789	31.907	35.457	3.55049	2.57237e-12	-0.50274	0.678325	0.549478	1
Solyc07g009435	SL3.0ch07	4487599	4489599	+	6731	7394	5990	6241	47.653	48.974	1.32082	0.0158374	0	-3.91086	1	1
Solyc07g009440	SL3.0ch07	4496750	4498750	-	4891	8714	4872	7598	35.95	39.07	3.11975	2.16442e-07	-0.57445	-3.41418	1	1
Solyc07g009445	SL3.0ch07	4516094	4518094	+	6615	6884	6059	5551	49.004	52.188	3.18414	4.9005e-07	-0.763527	-3.5685	0.870124	1
Solyc07g009450	SL3.0ch07	4545719	4547719	+	585	7776	754	7134	6.997	9.559	2.56205	4.03791e-09	-4.38152	-1.05718	0.0870486	1
Solyc07g009460	SL3.0ch07	4555988	4557988	+	5785	8166	6443	8244	41.467	43.869	2.40217	3.17026e-05	-0.185656	4.25371	0.569351	1
Solyc07g009490	SL3.0ch07	4596912	4598912	+	6630	7888	5750	6067	45.667	48.659	2.99126	1.27403e-06	0.313308	6.66315	0.278129	1
Solyc07g009500	SL3.0ch07	4616757	4618757	+	3101	6276	3335	5887	33.07	36.164	3.09324	8.00667e-06	1.32859	6.80896	0.215382	1
Solyc07g009510	SL3.0ch07	4620760	4622760	+	5832	9459	5533	8294	38.14	40.016	1.87583	0.00066444	4.10121	-2.33641	0.122305	1
Solyc07g009520	SL3.0ch07	4661835	4663835	+	6970	7298	7213	6313	48.851	53.327	4.47635	1.71863e-13	-0.387905	-1.50725	0.759378	1
Solyc07g009530	SL3.0ch07	4680054	4682054	+	7339	8916	6781	7191	45.149	48.533	3.38359	5.2171e-09	4.85488	10.273	0.000482418	0.0614061
Solyc07g009540	SL3.0ch07	4683980	4685980	+	558	5014	676	4601	10.014	12.81	2.79595	4.17578e-06	0	-3.91086	1	1
Solyc07g009560	SL3.0ch07	4709827	4711827	-	4632	8649	4896	8017	34.877	37.915	3.03839	3.38361e-07	0	-3.91086	1	1
Solyc07g014580	SL3.0ch07	4896576	4898576	-	2917	14611	3175	12759	16.642	19.926	3.284	1.7588e-14	0	-3.91086	1	1
Solyc07g014590	SL3.0ch07	4941205	4943205	-	8479	6312	8337	5642	57.325	59.639	2.31406	5.23806e-05	-0.00728981	3.89368	0.983924	1
Solyc07g014600	SL3.0ch07	4953799	4955799	+	5854	6195	5390	5262	48.585	50.601	2.01588	0.00149078	0.384639	-1.2008	0.659193	1
Solyc07g014605	SL3.0ch07	4957881	4959881	-	8	439	32	494	1.79	6.084	4.29394	0.000593849	-0.396578	0.115964	0.566417	1
Solyc07g014610	SL3.0ch07	4961565	4963565	-	4836	6608	5457	6707	42.258	44.862	2.60394	4.16886e-05	0.311278	4.01688	0.345975	1
Solyc07g014620	SL3.0ch07	4983848	4985848	-	7130	6266	7828	5915	53.225	56.96	3.73506	8.74923e-10	1.4758	-0.922911	0.163031	1
Solyc07g014650	SL3.0ch07	5038839	5040839	-	3729	8419	3986	7727	30.696	34.031	3.33415	4.30159e-08	0.582786	5.76314	0.0459746	0.975338
Solyc07g014680	SL3.0ch07	5090122	5092122	+	1664	7091	1851	6150	19.006	23.135	4.12833	9.22943e-11	-6.56839	-2.958	0.0014665	0.1437
Solyc07g014690	SL3.0ch07	5102254	5104254	+	3506	9685	3563	8698	26.579	29.06	2.48089	8.46952e-06	0	-3.91086	1	1
Solyc07g014710	SL3.0ch07	5153419	5155419	-	6252	8497	6065	7002	42.389	46.415	4.02532	2.52531e-11	0	-3.72456	1	1
Solyc07g014720	SL3.0ch07	5154094	5156094	-	5605	8927	5604	8534	38.57	39.638	1.0678	0.0293556	0	-3.91086	1	1
Solyc07g014705	SL3.0ch07	5156416	5158416	-	3020	6525	3512	6001	31.64	36.918	5.2783	3.6726e-14	0	-3.91086	1	1
Solyc07g014730	SL3.0ch07	5195766	5197766	+	11612	9937	11037	8423	53.886	56.716	2.82985	1.0721e-08	-1.72929	0.818858	0.0749601	1
Solyc07g014740	SL3.0ch07	5235232	5237232	-	9799	10828	9494	8391	47.506	53.084	5.57789	5.26853e-27	0.0170087	3.81782	0.961454	1
Solyc07g014760	SL3.0ch07	5257859	5259859	-	3922	5049	4155	5020	43.719	45.286	1.56745	0.0164612	0	-3.91086	1	1
Solyc07g015810	SL3.0ch07	5505662	5507662	-	1521	7079	1343	5364	17.686	20.024	2.33781	0.000175381	0	-3.91086	1	1
Solyc07g015870	SL3.0ch07	5633553	5635553	-	5065	10221	5433	9323	33.135	36.819	3.68403	3.35885e-11	2.61292	-2.93185	0.152124	1
Solyc07g015900	SL3.0ch07	5677193	5679193	+	4564	10324	4111	8886	30.656	31.63	0.974815	0.0359459	0	-3.91086	1	1
Solyc07g015910	SL3.0ch07	5695841	5697841	+	2734	4656	2915	4101	36.996	41.548	4.55195	2.68253e-08	2.07937	-2.1789	0.206262	1
Solyc07g015920	SL3.0ch07	5725363	5727363	-	867	3320	1104	3165	20.707	25.861	5.15391	2.64222e-08	0	-3.91086	1	1
Solyc07g015930	SL3.0ch07	5777569	5779569	+	1183	3332	1276	2787	26.202	31.405	5.20382	1.15217e-07	0	-3.91086	1	1
Solyc07g015970	SL3.0ch07	6051103	6053103	+	14983	9686	13567	7668	60.736	63.89	3.15366	6.0232e-12	0.489568	5.34813	0.146597	1
Solyc07g015980	SL3.0ch07	6058403	6060403	-	4377	4002	4983	3842	52.238	56.465	4.22685	3.06026e-08	-0.389016	2.9061	0.321103	1
Solyc07g015985	SL3.0ch07	6062098	6064098	-	3642	8299	3092	6512	30.5	32.195	1.69496	0.00423068	0.478755	0.287688	0.51897	1
Solyc07g016000	SL3.0ch07	6105783	6107783	+	3967	4814	2577	2921	45.177	46.872	1.6945	0.0230463	0	-3.91086	1	1
Solyc07g016010	SL3.0ch07	6112198	6114198	+	3196	5107	2419	3567	38.492	40.411	1.91885	0.0105702	0	-3.91086	1	1
Solyc07g016020	SL3.0ch07	6170601	6172601	+	3702	11193	3473	9873	24.854	26.023	1.1688	0.0123143	0	-3.91086	1	1
Solyc07g016030	SL3.0ch07	6179695	6181695	+	2754	3041	2218	2101	47.524	51.354	3.83075	0.000102471	0	-3.91086	1	1
Solyc07g016040	SL3.0ch07	6200546	6202546	+	1446	7420	1489	7148	16.309	17.24	0.930285	0.0444105	0	-3.91086	1	1
Solyc07g016050	SL3.0ch07	6211308	6213308	+	1867	3810	2437	3994	32.887	37.895	5.00748	1.0827e-08	3.37057	-3.77034	0.530196	1
Solyc07g016055	SL3.0ch07	6215299	6217299	-	1890	4655	1899	3916	28.877	32.657	3.77992	4.92651e-06	0	-3.91086	1	1
Solyc07g016060	SL3.0ch07	6219308	6221308	-	1096	5435	1051	4082	16.782	20.475	3.69385	3.71222e-07	0	-3.91086	1	1
Solyc07g016090	SL3.0ch07	6263772	6265772	-	1056	4958	1040	4403	17.559	19.107	1.54808	0.016154	0	-3.91086	1	1
Solyc07g016100	SL3.0ch07	6270177	6272177	-	3697	6444	3872	6002	36.456	39.214	2.75813	4.54948e-05	0	-3.91086	1	1
Solyc07g016130	SL3.0ch07	6304364	6306364	-	3251	5945	3275	5666	35.352	36.629	1.27669	0.0339723	0	-3.91086	1	1
Solyc07g016140	SL3.0ch07	6320815	6322815	-	3225	7328	3306	6417	30.56	34.002	3.44182	1.70084e-07	0	-3.91086	1	1
Solyc07g016200	SL3.0ch07	6447830	6449830	-	6719	8162	5677	6304	45.152	47.383	2.23182	0.000182947	0.120835	6.88262	0.684885	1
Solyc07g016210	SL3.0ch07	6478375	6480375	+	4302	10064	3923	8357	29.946	31.946	2.00055	0.000293626	0	-3.91086	1	1
Solyc07g016215	SL3.0ch07	6494685	6496685	-	3716	12077	3360	8915	23.529	27.373	3.8433	4.18136e-13	0	-3.91086	1	1
Solyc07g016220	SL3.0ch07	6490155	6492155	+	2310	4513	2179	3736	33.856	36.839	2.98247	0.000310722	0	-3.91086	1	1
Solyc07g017220	SL3.0ch07	6514702	6516702	-	5414	10216	4838	8639	34.639	35.898	1.25968	0.0124833	0.464783	4.37541	0.315678	1
Solyc07g017230	SL3.0ch07	6539760	6541760	+	1120	4637	2167	5636	19.455	27.771	8.31679	1.3675e-28	0	-3.91086	1	1
Solyc07g017240	SL3.0ch07	6563019	6565019	+	4459	9052	4536	8259	33.003	35.451	2.44861	2.33493e-05	0	-3.91086	1	1
Solyc07g017260	SL3.0ch07	6600264	6602264	-	3997	6621	3866	5554	37.644	41.04	3.39672	8.47816e-07	0.0422931	0.933942	0.937878	1
Solyc07g017280	SL3.0ch07	6611336	6613336	-	5500	7015	5520	6286	43.947	46.756	2.80862	9.13103e-06	0	-3.91086	1	1
Solyc07g017293	SL3.0ch07	6658818	6660818	-	5135	8578	6264	8708	37.446	41.838	4.39188	6.57936e-14	0.453361	0.949948	0.453236	1
Solyc07g017295	SL3.0ch07	6659796	6661796	-	6585	7890	7865	7580	45.492	50.923	5.4304	2.05897e-20	0.518137	-0.961871	0.59668	1
Solyc07g017297	SL3.0ch07	6721725	6723725	-	43	2174	45	1096	1.94	3.944	2.00435	0.000541918	0	-3.68285	1	1
Solyc07g017300	SL3.0ch07	6722703	6724703	+	31	1806	47	1033	1.688	4.352	2.66432	2.98028e-05	0	-3.14354	1	1
Solyc07g017320	SL3.0ch07	6797058	6799058	+	3845	9284	4621	8905	29.286	34.164	4.87752	3.14638e-17	0	-3.91086	1	1
Solyc07g017330	SL3.0ch07	6814848	6816848	+	4763	7694	4042	6184	38.236	39.527	1.29117	0.022196	0	-3.91086	1	1
Solyc07g017340	SL3.0ch07	6833693	6835693	+	2941	5903	3073	5462	33.254	36.005	2.7505	0.000104067	0	-3.91086	1	1
Solyc07g017347	SL3.0ch07	6862073	6864073	+	4746	8839	4493	7149	34.936	38.593	3.65743	2.4494e-09	0.727998	-3.76433	1	1
Solyc07g017400	SL3.0ch07	6870014	6872014	+	7117	10308	7020	8878	40.844	44.156	3.31288	1.36105e-09	-0.0934049	5.97482	0.706412	1
Solyc07g017410	SL3.0ch07	6899908	6901908	+	8916	8082	8877	6486	52.453	57.782	5.32845	2.3101e-21	0.00949922	4.70961	0.974865	1
Solyc07g017430	SL3.0ch07	6952063	6954063	-	7963	10680	7564	8199	42.713	47.986	5.27271	4.88238e-22	-0.0571216	5.70185	0.840647	1
Solyc07g017433	SL3.0ch07	7049459	7051459	-	1413	3288	1804	3562	30.057	33.619	3.56165	9.74319e-05	0	-3.91086	1	1
Solyc07g017437	SL3.0ch07	7168804	7170804	-	2092	7133	2114	6411	22.678	24.798	2.12015	0.000597388	0	-3.83549	1	1
Solyc07g017490	SL3.0ch07	7367045	7369045	+	8280	9739	6561	7291	45.951	47.365	1.41351	0.00645972	0.129957	6.8512	0.682863	1
Solyc07g017500	SL3.0ch07	7378969	7380969	+	10126	7661	10110	7372	56.929	57.831	0.901694	0.0395231	0.106604	6.52234	0.759886	1
Solyc07g017510	SL3.0ch07	7390941	7392941	+	5907	9538	6102	8964	38.245	40.502	2.25641	4.16368e-05	0.321307	8.29878	0.361921	1
Solyc07g017530	SL3.0ch07	7467259	7469259	-	3908	4769	3329	3788	45.039	46.775	1.73672	0.0148316	-0.0607062	4.52713	0.85472	1
Solyc07g017535	SL3.0ch07	7472113	7474113	-	7019	8964	6609	7721	43.915	46.12	2.20462	8.45702e-05	-0.0805621	2.26387	0.867067	1
Solyc07g017560	SL3.0ch07	7524134	7526134	-	2917	6624	3589	7148	30.573	33.426	2.85315	1.15398e-05	0	-3.91086	1	1
Solyc07g017570	SL3.0ch07	7537532	7539532	-	3118	7218	2905	6224	30.166	31.822	1.65526	0.00676295	0	-3.78952	1	1
Solyc07g017575	SL3.0ch07	7583412	7585412	-	2969	7187	2960	6765	29.234	30.437	1.20307	0.0297542	0	-3.91086	1	1
Solyc07g017580	SL3.0ch07	7584595	7586595	+	4312	9310	4314	8826	31.655	32.831	1.17637	0.0191266	0.101092	1.10823	0.926763	1
Solyc07g017590	SL3.0ch07	7599045	7601045	+	993	4521	1443	3625	18.009	28.473	10.4641	2.06102e-36	-0.270703	-2.10996	0.837262	1
Solyc07g017600	SL3.0ch07	7610894	7612894	+	5324	9349	5221	8589	36.284	37.806	1.52161	0.00434269	-1.02614	6.03604	0.101578	1
Solyc07g017610	SL3.0ch07	7656116	7658116	+	5699	8354	5811	6919	40.554	45.648	5.09446	1.08992e-16	0.34824	8.39114	0.329808	1
Solyc07g017650	SL3.0ch07	7711319	7713319	+	5004	6971	4454	5778	41.787	43.53	1.74305	0.00481946	0.0775252	2.0297	0.891479	1
Solyc07g017670	SL3.0ch07	7714246	7716246	+	4907	8649	4006	6474	36.198	38.225	2.0272	0.000792383	0.260255	0.155011	0.714603	1
Solyc07g017680	SL3.0ch07	7719210	7721210	+	700	1858	2654	4445	27.365	37.386	10.0204	9.60264e-20	-0.25499	2.60272	0.607767	1
Solyc07g017683	SL3.0ch07	7721525	7723525	+	1506	5373	1444	4797	21.893	23.137	1.2446	0.0399304	-0.534066	1.10518	0.346107	1
Solyc07g017720	SL3.0ch07	7751289	7753289	+	3562	7224	3348	6463	33.024	34.125	1.10067	0.041969	0	-3.91086	1	1
Solyc07g017730	SL3.0ch07	7870648	7872648	+	1808	5683	1700	4923	24.136	25.668	1.5325	0.0177195	-0.66075	-0.679371	0.592973	1
Solyc07g017760	SL3.0ch07	7936722	7938722	-	3304	5859	2983	4681	36.058	38.922	2.86417	9.94216e-05	-0.0629058	3.30067	0.889583	1
Solyc07g017770	SL3.0ch07	7967351	7969351	+	8971	9840	7249	7669	47.69	48.592	0.902123	0.0438541	-0.0790873	5.2008	0.801424	1
Solyc07g017780	SL3.0ch07	8084577	8086577	+	2387	12159	2659	10584	16.41	20.079	3.66852	5.31252e-15	0.118053	6.41793	0.758234	1
Solyc07g017800	SL3.0ch07	8117373	8119373	-	2518	7290	2750	6591	25.673	29.44	3.76718	6.76157e-09	-0.405215	5.43839	0.226949	1
Solyc07g017820	SL3.0ch07	8139071	8141071	-	4291	8240	4638	8521	34.243	35.246	1.00276	0.0413431	-0.321171	0.5995	0.617865	1
Solyc07g017827	SL3.0ch07	8175049	8177049	-	2738	5070	3620	6219	35.067	36.792	1.72576	0.00913261	0	-3.91086	1	1
Solyc07g017870	SL3.0ch07	8213024	8215024	-	5954	7200	6040	6389	45.264	48.596	3.33223	1.05478e-07	0	-3.75208	1	1
Solyc07g017900	SL3.0ch07	8284832	8286832	-	4547	7863	4701	6905	36.64	40.505	3.8651	1.0663e-09	0.0660001	6.33328	0.795061	1
Solyc07g017902	SL3.0ch07	8438973	8440973	-	1545	4731	2407	5679	24.618	29.767	5.14991	1.11387e-11	-3.92549	-3.70375	0.374678	1
Solyc07g017920	SL3.0ch07	8564386	8566386	+	2475	5879	3036	6835	29.627	30.757	1.13024	0.043435	0	-3.91086	1	1
Solyc07g017930	SL3.0ch07	8574315	8576315	-	1641	3959	1654	3640	29.304	31.243	1.93935	0.0140057	-0.64894	-3.47521	1	1
Solyc07g017935	SL3.0ch07	8589629	8591629	-	3234	9321	2864	7726	25.759	27.044	1.28572	0.0136727	1.9218	-3.71993	1	1
Solyc07g017950	SL3.0ch07	8624943	8626943	+	2967	10858	2839	9176	21.461	23.629	2.16768	2.53354e-05	1.00734	-1.45264	0.390891	1
Solyc07g017970	SL3.0ch07	8689269	8691269	-	4107	7977	4933	7817	33.987	38.69	4.70311	2.94983e-14	0	-3.91086	1	1
Solyc07g017980	SL3.0ch07	8723057	8725057	+	2791	6259	2908	6158	30.84	32.076	1.23611	0.0342037	0	-3.91086	1	1
Solyc07g018010	SL3.0ch07	8845587	8847587	-	4591	11323	4487	9963	28.849	31.052	2.20309	2.28525e-05	0.556992	2.37149	0.52126	1
Solyc07g018035	SL3.0ch07	8932798	8934798	-	2785	8809	2469	6151	24.021	28.643	4.62165	2.95299e-13	0.0364081	0.287557	0.972613	1
Solyc07g018070	SL3.0ch07	8986010	8988010	-	4282	8536	4477	7943	33.406	36.047	2.64055	8.76217e-06	-0.324942	2.78645	0.530311	1
Solyc07g018090	SL3.0ch07	9177532	9179532	-	11397	7649	10411	6459	59.839	61.713	1.87376	0.000195377	0.117874	4.93215	0.706796	1
Solyc07g018140	SL3.0ch07	9287200	9289200	-	6951	8002	7048	6662	46.486	51.408	4.92208	2.04926e-16	-0.574329	3.29232	0.266358	1
Solyc07g018180	SL3.0ch07	9631665	9633665	+	2360	7761	2145	6070	23.318	26.111	2.79292	1.04258e-05	-0.173651	0.847688	0.796278	1
Solyc07g018190	SL3.0ch07	9670638	9672638	-	6052	9719	5997	7653	38.374	43.934	5.55983	1.53817e-21	0.121076	1.04633	0.907133	1
Solyc07g018210	SL3.0ch07	9723435	9725435	-	3122	6259	2725	4776	33.28	36.328	3.04846	2.93094e-05	0.0259036	3.76087	0.94731	1
Solyc07g018230	SL3.0ch07	9782281	9784281	+	3294	8492	3542	7325	27.948	32.594	4.64568	5.61396e-14	0.214795	1.9231	0.651983	1
Solyc07g018235	SL3.0ch07	9786862	9788862	+	225	1371	255	1215	14.098	17.347	3.24919	0.00763526	-0.413136	1.90759	0.347367	1
Solyc07g018240	SL3.0ch07	9823790	9825790	-	5100	10454	4718	8860	32.789	34.747	1.95839	0.000289735	0	-3.91086	1	1
Solyc07g018250	SL3.0ch07	9885287	9887287	+	5856	8670	6053	7965	40.314	43.18	2.86628	9.11778e-07	0	-3.91086	1	1
Solyc07g018270	SL3.0ch07	9958701	9960701	+	5609	11654	5246	10441	32.491	33.442	0.950248	0.0306558	0.191944	4.35672	0.545716	1
Solyc07g018290	SL3.0ch07	10019198	10021198	-	3971	5213	4018	4437	43.238	47.522	4.28394	1.34276e-08	-0.878598	-1.23193	0.255605	1
Solyc07g018300	SL3.0ch07	10033476	10035476	-	5233	9610	5116	8058	35.256	38.834	3.57839	8.1436e-10	0.120938	2.0792	0.846402	1
Solyc07g018320	SL3.0ch07	10167719	10169719	+	4284	11720	4046	9350	26.768	30.203	3.43474	1.18979e-10	0	-3.91086	1	1
Solyc07g018340	SL3.0ch07	10336131	10338131	+	4550	8974	5224	8974	33.644	36.794	3.15002	4.61735e-08	0.19558	2.60082	0.688575	1
Solyc07g018360	SL3.0ch07	10404933	10406933	-	4156	7925	4468	6712	34.401	39.964	5.5631	5.30733e-18	-0.408149	7.15434	0.237039	1
Solyc07g018370	SL3.0ch07	10414091	10416091	-	6989	9438	6995	8664	42.546	44.671	2.12499	9.17855e-05	0	-3.91086	1	1
Solyc07g018380	SL3.0ch07	10445189	10447189	+	3620	5544	3274	4271	39.502	43.393	3.89057	3.94795e-07	0	-3.91086	1	1
Solyc07g018387	SL3.0ch07	10478580	10480580	+	2632	5691	2338	4676	31.623	33.333	1.71012	0.0121413	0	-3.91086	1	1
Solyc07g018405	SL3.0ch07	10581565	10583565	-	3064	8227	3279	6960	27.137	32.025	4.88795	9.26554e-15	0	-3.87203	1	1
Solyc07g019440	SL3.0ch07	11189170	11191170	-	9695	9715	9953	8055	49.948	55.27	5.3214	3.14528e-24	0.0322239	6.18983	0.899822	1
Solyc07g019450	SL3.0ch07	11411744	11413744	+	1525	3032	1532	2777	33.465	35.553	2.08849	0.0190177	4.31983	-3.65956	0.181467	1
Solyc07g019505	SL3.0ch07	11844832	11846832	-	6607	60471	6510	42344	9.85	13.325	3.47569	1.15965e-73	-4.1652	-3.53209	0.338496	1
Solyc07g019510	SL3.0ch07	11845924	11847924	-	4159	30063	3737	19829	12.153	15.858	3.70459	8.93757e-36	1.94408	-2.21508	0.260657	1
Solyc07g019520	SL3.0ch07	11844421	11846421	+	6522	58751	6034	41114	9.992	12.798	2.80612	1.66757e-47	-0.485109	-1.00655	0.678893	1
Solyc07g019530	SL3.0ch07	11858684	11860684	+	5297	4280	6493	4458	55.31	59.291	3.98179	1.09073e-08	-0.020743	4.55737	0.944033	1
Solyc07g019550	SL3.0ch07	12072127	12074127	+	1740	9500	1791	8539	15.48	17.338	1.85742	0.000169103	0	-3.91086	1	1
Solyc07g019560	SL3.0ch07	12141632	12143632	-	1363	6812	2432	7103	16.673	25.506	8.83325	1.23077e-45	0	-3.91086	1	1
Solyc07g019570	SL3.0ch07	12180365	12182365	-	3685	7575	3120	5659	32.726	35.539	2.81289	2.42945e-05	0	-3.91086	1	1
Solyc07g019573	SL3.0ch07	12300578	12302578	-	2304	5756	2577	5229	28.586	33.013	4.42746	1.98359e-09	0	-3.91086	1	1
Solyc07g019630	SL3.0ch07	12467822	12469822	-	5508	10973	4958	9480	33.42	34.34	0.919634	0.0397468	0	-3.91086	1	1
Solyc07g019635	SL3.0ch07	12473812	12475812	-	3044	7327	3719	8133	29.351	31.379	2.0276	0.00066167	0	-3.91086	1	1
Solyc07g019650	SL3.0ch07	12625703	12627703	-	4513	7154	4216	5902	38.682	41.668	2.98656	6.34906e-06	-0.614135	1.85944	0.149659	1
Solyc07g019700	SL3.0ch07	13121402	13123402	+	1795	6417	2013	5592	21.858	26.469	4.61117	2.16883e-11	0	-3.91086	1	1
Solyc07g020730	SL3.0ch07	13318234	13320234	-	3809	8873	4380	7409	30.035	37.153	7.11858	3.10623e-31	-1.60872	-2.78191	0.473106	1
Solyc07g020780	SL3.0ch07	13471615	13473615	+	8582	9830	8529	7874	46.611	51.997	5.38568	4.53525e-23	0	-3.91086	1	1
Solyc07g020840	SL3.0ch07	13967395	13969395	-	2674	6080	2724	5477	30.546	33.215	2.66943	0.000134626	0	-3.91086	1	1
Solyc07g020850	SL3.0ch07	14165819	14167819	-	2910	12519	3532	9915	18.861	26.266	7.40549	5.29735e-50	0	-3.91086	1	1
Solyc07g020860	SL3.0ch07	14284089	14286089	+	5009	10255	5536	9519	32.816	36.772	3.95606	8.98166e-13	0.342976	8.63441	0.243575	1
Solyc07g020890	SL3.0ch07	14578534	14580534	+	1599	5068	2003	5195	23.984	27.827	3.84337	2.53938e-07	0	-3.91086	1	1
Solyc07g020900	SL3.0ch07	14586361	14588361	-	2086	6229	2067	5443	25.087	27.523	2.43611	0.000335876	0	-3.91086	1	1
Solyc07g020920	SL3.0ch07	14639318	14641318	+	3737	9364	3401	8046	28.525	29.711	1.1863	0.0202033	0	-3.91086	1	1
Solyc07g020962	SL3.0ch07	15123863	15125863	-	2786	6818	2487	5353	29.009	31.722	2.71319	7.6127e-05	0	-3.91086	1	1
Solyc07g020964	SL3.0ch07	15134845	15136845	-	1185	4849	1436	4753	19.639	23.202	3.56374	1.56666e-06	0	-3.91086	1	1
Solyc07g020980	SL3.0ch07	15289121	15291121	-	1961	4093	2345	4373	32.392	34.906	2.51442	0.00158712	0	-3.91086	1	1
Solyc07g020985	SL3.0ch07	15293484	15295484	-	1700	2840	2306	3284	37.445	41.252	3.8073	7.47885e-05	0	-3.91086	1	1
Solyc07g020990	SL3.0ch07	15294044	15296044	-	1793	2833	2555	3511	38.759	42.12	3.36083	0.000309583	0	-3.91086	1	1
Solyc07g021000	SL3.0ch07	15306021	15308021	+	1052	1954	1748	2607	34.997	40.138	5.1411	6.56711e-06	0	-3.91086	1	1
Solyc07g021020	SL3.0ch07	15373018	15375018	-	4815	10610	5395	9704	31.216	35.731	4.51528	1.72299e-16	0	-3.87229	1	1
Solyc07g021030	SL3.0ch07	15723314	15725314	-	2440	5754	2537	5351	29.778	32.163	2.38489	0.000693471	0	-3.91086	1	1
Solyc07g021035	SL3.0ch07	15728977	15730977	-	1977	4436	2272	4518	30.828	33.461	2.63297	0.000776249	0	-3.91086	1	1
Solyc07g021040	SL3.0ch07	15729266	15731266	-	2345	5140	2614	5191	31.329	33.491	2.16203	0.00246845	0	-3.91086	1	1
Solyc07g021060	SL3.0ch07	15789847	15791847	-	1241	4115	1623	4744	23.17	25.491	2.32054	0.00205671	0	-3.91086	1	1
Solyc07g021070	SL3.0ch07	15836101	15838101	-	1002	3308	1336	3517	23.248	27.529	4.2811	2.52147e-06	0	-3.91086	1	1
Solyc07g021080	SL3.0ch07	15837859	15839859	-	1640	5560	1866	5785	22.778	24.389	1.61119	0.0107778	0	-3.91086	1	1
Solyc07g021100	SL3.0ch07	15882256	15884256	-	843	3188	601	1700	20.913	26.119	5.20615	2.27489e-06	0	-3.91086	1	1
Solyc07g021110	SL3.0ch07	16025965	16027965	-	1484	3684	1760	3450	28.715	33.781	5.06602	3.20784e-08	0	-3.91086	1	1
Solyc07g021120	SL3.0ch07	16254448	16256448	-	8826	6478	8784	6156	57.671	58.795	1.12398	0.0228888	-0.0757703	2.67021	0.858993	1
Solyc07g021154	SL3.0ch07	16398183	16400183	-	3622	5213	4231	5718	40.996	42.527	1.53085	0.016541	0	-3.91086	1	1
Solyc07g021156	SL3.0ch07	16592438	16594438	-	3120	9038	3035	7736	25.662	28.178	2.5154	1.46118e-05	0.127297	-3.83496	1	1
Solyc07g021170	SL3.0ch07	16611466	16613466	+	93	1582	142	1531	5.552	8.488	2.93551	0.000567585	-0.0461194	-3.14958	1	1
Solyc07g021180	SL3.0ch07	16764721	16766721	-	2034	8050	2087	6511	20.171	24.273	4.10252	2.65241e-11	0	-3.86959	1	1
Solyc07g021200	SL3.0ch07	16764349	16766349	+	1683	11398	1797	8855	12.866	16.87	4.00408	1.48706e-17	-0.919698	-2.95532	0.788038	1
Solyc07g021210	SL3.0ch07	16774587	16776587	+	630	2136	550	1043	22.777	34.526	11.7495	2.39831e-16	0	-3.91086	1	1
Solyc07g021220	SL3.0ch07	16775037	16777037	+	1263	3367	938	1562	27.279	37.52	10.2414	2.44597e-18	0	-3.91086	1	1
Solyc07g021230	SL3.0ch07	16776914	16778914	+	1919	6112	1712	3859	23.895	30.731	6.83566	3.34986e-18	0	-3.91086	1	1
Solyc07g021240	SL3.0ch07	16777910	16779910	+	2409	5398	2733	5125	30.857	34.78	3.92292	1.79619e-07	-0.816681	-3.75878	1	1
Solyc07g021250	SL3.0ch07	16778769	16780769	+	2537	16201	3014	11693	13.539	20.494	6.95431	1.18006e-62	0	-3.91086	1	1
Solyc07g021280	SL3.0ch07	16785276	16787276	-	1100	4026	1440	3968	21.459	26.627	5.16799	7.5393e-10	0	-3.91086	1	1
Solyc07g021290	SL3.0ch07	16786195	16788195	-	741	2407	1302	3471	23.539	27.278	3.73969	0.000135094	0	-3.91086	1	1
Solyc07g021330	SL3.0ch07	16871604	16873604	+	1762	3851	1980	3474	31.391	36.304	4.91222	5.5838e-08	0	-3.91086	1	1
Solyc07g021350	SL3.0ch07	17187097	17189097	-	1535	5290	1914	5463	22.491	25.946	3.45466	1.46668e-06	0	-3.91086	1	1
Solyc07g021360	SL3.0ch07	17187540	17189540	-	1506	5812	2002	6346	20.579	23.982	3.4024	3.52643e-07	0	-3.91086	1	1
Solyc07g021380	SL3.0ch07	17527190	17529190	-	2330	9104	2641	8912	20.378	22.86	2.48204	4.27472e-06	-1.40236	-2.7027	0.602793	1
Solyc07g021410	SL3.0ch07	17983908	17985908	-	2399	9614	2333	8650	19.97	21.242	1.27189	0.00913131	0	-3.91086	1	1
Solyc07g021415	SL3.0ch07	17991137	17993137	-	2889	7700	2859	6837	27.283	29.486	2.20336	0.000348991	0	-3.91086	1	1
Solyc07g021430	SL3.0ch07	17991137	17993137	-	2889	7700	2859	6837	27.283	29.486	2.20336	0.000348991	0	-3.91086	1	1
Solyc07g021460	SL3.0ch07	18007073	18009073	-	1611	5161	2729	6291	23.789	30.255	6.46586	5.2357e-19	0	-3.91086	1	1
Solyc07g021467	SL3.0ch07	18684614	18686614	+	756	2042	815	1851	27.019	30.57	3.55084	0.00232978	0	-3.91086	1	1
Solyc07g021490	SL3.0ch07	18761719	18763719	+	948	3299	1080	3456	22.322	23.81	1.48789	0.04378	0	-3.86883	1	1
Solyc07g021493	SL3.0ch07	18791058	18793058	+	4755	8183	4075	6224	36.752	39.567	2.81475	9.70351e-06	0	-3.91086	1	1
Solyc07g021500	SL3.0ch07	18800437	18802437	+	4463	4291	5003	4371	50.982	53.371	2.38862	0.000804246	0	-3.91086	1	1
Solyc07g021510	SL3.0ch07	18819651	18821651	-	2110	4954	2236	4453	29.87	33.428	3.55825	6.34576e-06	0	-3.91086	1	1
Solyc07g021610	SL3.0ch07	20305248	20307248	-	1249	6056	1499	6316	17.098	19.181	2.08318	0.000579538	-0.0338151	3.07189	0.936847	1
Solyc07g021640	SL3.0ch07	20527578	20529578	+	4190	8640	5105	8254	32.658	38.214	5.5561	1.98209e-20	0	-3.86962	1	1
Solyc07g021650	SL3.0ch07	20527783	20529783	+	4035	8710	4669	7741	31.659	37.623	5.96341	1.19037e-22	0.226479	3.36528	0.512702	1
Solyc07g021660	SL3.0ch07	20892552	20894552	-	453	2518	411	1845	15.247	18.218	2.97069	0.00243011	0	-3.91086	1	1
Solyc07g021670	SL3.0ch07	20905809	20907809	-	644	1915	1067	2271	25.166	31.965	6.79917	1.34834e-08	0	-3.91086	1	1
Solyc07g021710	SL3.0ch07	21216375	21218375	+	9411	5501	10475	5137	63.11	67.096	3.98558	5.45601e-13	1.03999	0.974173	0.0711996	1
Solyc07g021740	SL3.0ch07	21294705	21296705	-	3390	8481	3238	7129	28.557	31.234	2.67673	1.10871e-05	0	-3.91086	1	1
Solyc07g021750	SL3.0ch07	21302489	21304489	-	4790	6967	4614	5641	40.742	44.993	4.251	2.99573e-10	0.279567	6.3387	0.443261	1
Solyc07g021760	SL3.0ch07	21303434	21305434	+	5943	10046	5525	7846	37.169	41.321	4.15146	7.23947e-13	0	-3.91086	1	1
Solyc07g022760	SL3.0ch07	21400194	21402194	-	9022	8517	9950	7056	51.44	58.509	7.06911	9.43254e-39	0.284264	5.74107	0.314244	1
Solyc07g022790	SL3.0ch07	21532048	21534048	+	5382	6873	4343	5305	43.917	45.015	1.09774	0.0463619	0.123983	5.60077	0.645159	1
Solyc07g022810	SL3.0ch07	22345417	22347417	-	1525	1865	2768	3060	44.985	47.495	2.5096	0.0103653	0	-3.91086	1	1
Solyc07g022820	SL3.0ch07	22366022	22368022	-	1340	3433	2067	4358	28.075	32.171	4.09662	2.89174e-06	-1.81195	-3.55515	1	1
Solyc07g022830	SL3.0ch07	22387336	22389336	-	3939	9111	3590	7913	30.184	31.209	1.02534	0.0371556	-0.0113618	4.55969	0.972027	1
Solyc07g022840	SL3.0ch07	22790768	22792768	+	979	5106	1087	4594	16.089	19.134	3.04521	1.27254e-05	0	-3.91086	1	1
Solyc07g022880	SL3.0ch07	23188057	23190057	+	2796	3172	3098	3256	46.85	48.757	1.90682	0.0168375	0	-3.91086	1	1
Solyc07g022890	SL3.0ch07	23191084	23193084	+	3240	5736	3863	6443	36.096	37.483	1.38676	0.0219533	0	-3.91086	1	1
Solyc07g022900	SL3.0ch07	23217650	23219650	+	5720	11318	6546	10209	33.572	39.069	5.49692	3.98054e-25	-1.14854	4.49304	0.0561062	1
Solyc07g022920	SL3.0ch07	23335046	23337046	-	5848	9384	6066	8060	38.393	42.942	4.54924	5.12781e-15	0.166372	4.66869	0.564865	1
Solyc07g023980	SL3.0ch07	23719250	23721250	-	2119	3438	2460	3389	38.132	42.058	3.92639	1.614e-05	0	-3.91086	1	1
Solyc07g023990	SL3.0ch07	23732679	23734679	-	117	802	409	1717	12.731	19.238	6.50678	8.99755e-06	0	-3.87283	1	1
Solyc07g023995	SL3.0ch07	23735415	23737415	-	4791	8388	5008	7427	36.353	40.273	3.92013	1.67104e-10	0	-3.91086	1	1
Solyc07g024000	SL3.0ch07	23788787	23790787	+	5901	6049	6104	4897	49.381	55.486	6.10511	7.46397e-20	-0.313918	7.74271	0.408758	1
Solyc07g024010	SL3.0ch07	23828840	23830840	+	5923	11650	4435	8127	33.705	35.305	1.59977	0.00227974	0	-3.91086	1	1
Solyc07g024020	SL3.0ch07	23842072	23844072	+	4258	7594	3657	6111	35.926	37.439	1.51215	0.0112257	-3.56821	-3.76148	0.221416	1
Solyc07g024030	SL3.0ch07	23990617	23992617	+	5448	9720	5589	8007	35.918	41.108	5.18996	5.49686e-19	0	-3.91086	1	1
Solyc07g024070	SL3.0ch07	24134493	24136493	+	8872	13684	7697	10816	39.333	41.576	2.24297	3.53471e-06	-0.100996	2.49998	0.884993	1
Solyc07g025090	SL3.0ch07	24250488	24252488	-	691	4318	593	3007	13.795	16.472	2.67705	0.000424561	0	-3.91086	1	1
Solyc07g025100	SL3.0ch07	24429651	24431651	+	4242	7805	4171	6903	35.212	37.665	2.45271	8.20193e-05	0	-3.91086	1	1
Solyc07g025105	SL3.0ch07	24474514	24476514	+	4590	8265	4738	6900	35.706	40.711	5.00551	1.87603e-15	0.0534421	2.25979	0.902395	1
Solyc07g025110	SL3.0ch07	24475329	24477329	+	2917	7763	3217	7818	27.313	29.153	1.83996	0.00158028	0	-3.91086	1	1
Solyc07g025120	SL3.0ch07	24665442	24667442	-	1659	6111	1960	5833	21.351	25.151	3.79942	2.44884e-08	0	-3.62577	1	1
Solyc07g025130	SL3.0ch07	24831121	24833121	+	1512	4861	1720	4614	23.725	27.155	3.42995	8.10469e-06	0	-3.91086	1	1
Solyc07g025175	SL3.0ch07	26442323	26444323	+	1386	6070	1738	5890	18.589	22.784	4.19542	2.95748e-10	0	-3.91086	1	1
Solyc07g025220	SL3.0ch07	26781087	26783087	-	2434	7352	2549	6842	24.872	27.143	2.27074	0.00023579	0	-3.91086	1	1
Solyc07g025240	SL3.0ch07	26934343	26936343	-	1464	4673	1502	3973	23.855	27.434	3.57849	9.22383e-06	0	-3.91086	1	1
Solyc07g025250	SL3.0ch07	26961982	26963982	-	7281	7110	8682	5781	50.594	60.029	9.43492	3.66387e-57	0.0634451	2.6213	0.885069	1
Solyc07g025255	SL3.0ch07	26975147	26977147	+	2393	6650	3124	6897	26.462	31.175	4.71208	1.34567e-12	0	-3.91086	1	1
Solyc07g025280	SL3.0ch07	27036311	27038311	-	2091	5447	2451	4733	27.739	34.117	6.37803	1.39108e-16	0	-3.91086	1	1
Solyc07g025383	SL3.0ch07	27801835	27803835	-	2414	5144	2964	5352	31.94	35.642	3.70247	8.22666e-07	0	-3.91086	1	1
Solyc07g025390	SL3.0ch07	27937484	27939484	-	4149	7243	3873	5855	36.42	39.813	3.39262	4.35285e-07	-0.239006	4.19264	0.441391	1
Solyc07g025400	SL3.0ch07	27951137	27953137	+	3255	7045	2826	4755	31.602	37.277	5.67546	6.43744e-15	0.483303	4.47132	0.1676	1
Solyc07g025410	SL3.0ch07	28093965	28095965	+	640	4478	877	5237	12.505	14.344	1.83924	0.0026415	0	-3.82941	1	1
Solyc07g025510	SL3.0ch07	28731672	28733672	+	4643	5114	4116	3376	47.586	54.939	7.35225	3.65145e-21	0.0422916	4.31177	0.90558	1
Solyc07g025520	SL3.0ch07	28774477	28776477	-	777	3535	2521	5254	18.019	32.424	14.405	2.52979e-66	-0.297695	3.64157	0.465452	1
Solyc07g025530	SL3.0ch07	28785185	28787185	-	6716	10656	6313	9467	38.66	40.006	1.34642	0.00652833	-0.0184084	0.990457	0.97872	1
Solyc07g025525	SL3.0ch07	28894369	28896369	+	1929	9051	1666	7176	17.568	18.842	1.27358	0.0108108	-2.72061	-3.83269	0.586401	1
Solyc07g026540	SL3.0ch07	28913080	28915080	+	1182	9113	1309	7338	11.481	15.138	3.6569	2.74691e-13	-6.21214	-2.75747	0.00959115	0.468437
Solyc07g026560	SL3.0ch07	29075571	29077571	-	3121	12092	3665	11588	20.515	24.028	3.51271	3.21151e-13	4.25559	-2.931	0.157749	1
Solyc07g026580	SL3.0ch07	29309438	29311438	-	2157	4417	2192	3705	32.811	37.171	4.36037	3.69816e-07	0	-3.91086	1	1
Solyc07g026603	SL3.0ch07	29514341	29516341	+	3583	4311	3863	4255	45.389	47.586	2.19671	0.00309029	0	-3.91086	1	1
Solyc07g026630	SL3.0ch07	29728345	29730345	+	3299	6449	3087	5643	33.843	35.361	1.51799	0.0152833	-0.0731316	-1.03906	0.949904	1
Solyc07g026650	SL3.0ch07	30137290	30139290	-	3842	10127	4688	9990	27.504	31.939	4.4352	5.32922e-16	0.884644	2.33344	0.219007	1
Solyc07g026670	SL3.0ch07	30200410	30202410	+	6392	7749	6016	5922	45.202	50.394	5.19181	1.53539e-16	0.0580659	5.13255	0.82619	1
Solyc07g026680	SL3.0ch07	30222026	30224026	-	9343	8225	9676	7738	53.182	55.564	2.38257	6.67839e-06	-1.82868	-1.84693	0.213415	1
Solyc07g026710	SL3.0ch07	30487940	30489940	+	2972	6667	2866	4501	30.833	38.903	8.07014	3.26041e-27	9.64444	0.806031	4.56901e-17	8.17121e-14
Solyc07g026720	SL3.0ch07	30494631	30496631	-	5292	10338	5641	8525	33.858	39.821	5.96273	8.16399e-26	0.726887	0.673	0.246384	1
Solyc07g026730	SL3.0ch07	30494164	30496164	-	5262	8670	5575	7156	37.769	43.791	6.02158	6.93526e-23	0.655811	-3.45389	1	1
Solyc07g026740	SL3.0ch07	30494631	30496631	-	5292	10338	5641	8525	33.858	39.821	5.96273	8.16399e-26	1.92729	-3.13553	0.243769	1
Solyc07g026780	SL3.0ch07	31484657	31486657	-	2032	4761	3010	6244	29.913	32.526	2.61333	0.000294508	0	-3.91086	1	1
Solyc07g026800	SL3.0ch07	31669951	31671951	-	3267	6817	3366	6603	32.398	33.765	1.36681	0.0190306	0	-3.91086	1	1
Solyc07g026860	SL3.0ch07	32085578	32087578	-	3332	13419	2615	9303	19.891	21.942	2.05025	1.99351e-05	-3.66697	-3.75752	0.440673	1
Solyc07g026880	SL3.0ch07	32110682	32112682	+	2840	5839	3038	5181	32.723	36.963	4.24047	9.48275e-09	0	-3.91086	1	1
Solyc07g026900	SL3.0ch07	32125617	32127617	+	2780	5157	3408	5645	35.026	37.645	2.61915	0.000274837	0	-3.91086	1	1
Solyc07g026910	SL3.0ch07	32429233	32431233	-	1599	4269	2272	4822	27.249	32.027	4.77758	3.9938e-09	-2.28546	-2.52685	0.237982	1
Solyc07g026930	SL3.0ch07	32609104	32611104	+	3679	6262	3422	5260	37.008	39.415	2.40653	0.000476673	0.926518	1.26811	0.501213	1
Solyc07g026960	SL3.0ch07	32758971	32760971	+	15852	7538	14184	5746	67.773	71.169	3.39654	4.32401e-14	0.202317	7.90598	0.462021	1
Solyc07g026970	SL3.0ch07	32890332	32892332	-	3880	6981	3663	5882	35.724	38.376	2.65196	6.72799e-05	0	-3.91086	1	1
Solyc07g027000	SL3.0ch07	32946563	32948563	-	2153	7253	2776	7240	22.89	27.716	4.82601	2.33306e-14	0	-3.91086	1	1
Solyc07g027005	SL3.0ch07	32947801	32949801	-	2257	9256	2679	9950	19.604	21.213	1.60916	0.00121961	0	-3.91086	1	1
Solyc07g027010	SL3.0ch07	33157256	33159256	-	675	2329	717	2184	22.47	24.716	2.24558	0.0204287	0	-3.91086	1	1
Solyc07g027020	SL3.0ch07	33215737	33217737	-	4826	6825	5990	6719	41.421	47.132	5.71062	9.74515e-19	-0.206949	3.2085	0.650472	1
Solyc07g032050	SL3.0ch07	33806246	33808246	-	3331	7315	3030	5651	31.289	34.904	3.61507	1.1556e-07	0	-3.91086	1	1
Solyc07g032070	SL3.0ch07	34266760	34268760	+	7853	8415	8199	7310	48.273	52.866	4.5934	6.58203e-16	1.7632	-3.58205	0.688872	1
Solyc07g032075	SL3.0ch07	34620311	34622311	+	1697	4190	1623	3474	28.826	31.842	3.01603	0.000409373	0	-3.91086	1	1
Solyc07g032080	SL3.0ch07	35000548	35002548	+	1831	11110	2415	10495	14.149	18.706	4.5576	1.64634e-22	-2.33662	-3.10665	0.219423	1
Solyc07g032090	SL3.0ch07	35055926	35057926	-	3593	5059	2981	3909	41.528	43.266	1.73763	0.0145993	0.226052	5.80105	0.420782	1
Solyc07g032100	SL3.0ch07	35388086	35390086	+	1647	6150	2332	6609	21.124	26.082	4.95858	1.05626e-13	-0.117401	6.21352	0.711428	1
Solyc07g032110	SL3.0ch07	35536034	35538034	-	2771	9074	2564	7440	23.394	25.63	2.23591	9.32763e-05	0.216102	3.70436	0.529643	1
Solyc07g032130	SL3.0ch07	35665834	35667834	-	1587	3378	1719	2759	31.964	38.388	6.42393	9.92583e-11	0	-3.91086	1	1
Solyc07g032140	SL3.0ch07	35713029	35715029	-	1943	7721	2798	6503	20.106	30.083	9.97724	2.04168e-55	-0.176661	-2.54054	1	1
Solyc07g032170	SL3.0ch07	36044627	36046627	+	755	4322	1005	4913	14.871	16.982	2.1111	0.00157941	0.169585	3.82833	0.663276	1
Solyc07g032180	SL3.0ch07	36048114	36050114	+	41	806	55	708	4.841	7.208	2.36777	0.0265516	-0.000428135	4.41165	1	1
Solyc07g032220	SL3.0ch07	36219154	36221154	+	1381	3579	1631	3585	27.843	31.269	3.42643	0.000110641	-0.00730019	4.82173	0.983932	1
Solyc07g032230	SL3.0ch07	36287169	36289169	-	5247	14879	5184	12791	26.071	28.84	2.7693	1.95339e-09	-0.186408	7.64662	0.686352	1
Solyc07g032240	SL3.0ch07	36551578	36553578	+	7584	8036	7425	6958	48.553	51.623	3.07031	1.18513e-07	0.128574	4.15751	0.705184	1
Solyc07g032290	SL3.0ch07	37118437	37120437	+	3712	9513	3040	7010	28.068	30.249	2.1807	0.000202595	0	-3.91086	1	1
Solyc07g032320	SL3.0ch07	37748652	37750652	+	3638	5975	3803	5406	37.845	41.297	3.45197	1.25415e-06	0	-3.91086	1	1
Solyc07g032313	SL3.0ch07	38186410	38188410	-	1873	4347	1911	4038	30.113	32.123	2.01051	0.0086387	3.6024	-3.41009	0.337359	1
Solyc07g032380	SL3.0ch07	38301892	38303892	-	289	1969	361	2123	12.799	14.533	1.73407	0.0372554	0.498421	0.107481	0.632026	1
Solyc07g032385	SL3.0ch07	38306048	38308048	-	4986	13274	4949	11913	27.306	29.35	2.04443	1.73284e-05	-0.427317	6.25163	0.347431	1
Solyc07g032390	SL3.0ch07	38318182	38320182	+	1619	7399	1916	5929	17.953	24.423	6.47022	3.98744e-24	-0.73763	-0.195748	0.379235	1
Solyc07g032420	SL3.0ch07	39119023	39121023	+	2111	5598	2005	4456	27.384	31.032	3.64877	1.791e-06	0	-3.91086	1	1
Solyc07g032430	SL3.0ch07	39123455	39125455	+	2072	5836	2111	5223	26.201	28.784	2.58243	0.000247549	0	-3.91086	1	1
Solyc07g032440	SL3.0ch07	39126346	39128346	-	2484	6240	2932	6148	28.473	32.291	3.81757	3.68188e-08	0	-3.91086	1	1
Solyc07g032445	SL3.0ch07	39126707	39128707	-	2317	6913	2509	6272	25.103	28.573	3.47013	1.5608e-07	0	-3.91086	1	1
Solyc07g032450	SL3.0ch07	39128009	39130009	-	3061	8120	2238	5564	27.377	28.685	1.30815	0.0227698	0	-3.91086	1	1
Solyc07g032470	SL3.0ch07	39268336	39270336	+	1171	3586	1195	3258	24.616	26.836	2.21949	0.00773273	-0.328461	-1.83784	0.841991	1
Solyc07g032490	SL3.0ch07	39534676	39536676	-	698	3277	924	2837	17.56	24.568	7.00819	8.11787e-14	-0.401331	-2.14655	0.781472	1
Solyc07g032493	SL3.0ch07	39573195	39575195	-	15737	9290	14055	7308	62.88	65.791	2.91123	1.03449e-10	0	-3.91086	1	1
Solyc07g032497	SL3.0ch07	39573869	39575869	-	15667	8894	14213	7423	63.788	65.691	1.90332	1.60761e-05	0	-3.91086	1	1
Solyc07g032510	SL3.0ch07	39634735	39636735	+	5047	8420	5086	6921	37.477	42.359	4.88183	4.52573e-15	-0.990704	2.28478	0.0516703	1
Solyc07g032530	SL3.0ch07	40090063	40092063	-	1868	8636	1599	6371	17.784	20.063	2.27903	6.47525e-05	0	-3.91086	1	1
Solyc07g032570	SL3.0ch07	40453128	40455128	-	2721	3764	2995	3699	41.958	44.742	2.78319	0.000795275	0	-3.91086	1	1
Solyc07g032600	SL3.0ch07	40625679	40627679	+	3219	7307	3186	6384	30.581	33.292	2.71012	3.06691e-05	0	-3.91086	1	1
Solyc07g032610	SL3.0ch07	40629116	40631116	-	3040	6224	3506	6200	32.815	36.122	3.30679	1.58534e-06	0	-3.91086	1	1
Solyc07g032620	SL3.0ch07	40704018	40706018	-	2648	7346	3076	6931	26.496	30.738	4.24259	4.92169e-11	0	-3.91086	1	1
Solyc07g032630	SL3.0ch07	40722617	40724617	+	1900	3993	2294	4195	32.242	35.352	3.11049	0.000179107	0	-3.91086	1	1
Solyc07g032633	SL3.0ch07	40756792	40758792	-	1895	4734	1664	3584	28.587	31.707	3.1208	0.000166208	0	-3.91086	1	1
Solyc07g032650	SL3.0ch07	40804994	40806994	+	1828	4916	2147	5004	27.106	30.024	2.9182	0.000104867	0	-3.86745	1	1
Solyc07g032660	SL3.0ch07	40819367	40821367	+	1971	4239	2223	3926	31.739	36.152	4.41309	2.38568e-07	0	-3.86745	1	1
Solyc07g032670	SL3.0ch07	40829157	40831157	-	3364	7328	3504	6968	31.463	33.461	1.99788	0.00116542	-0.656317	0.410637	0.411839	1
Solyc07g032710	SL3.0ch07	40954802	40956802	-	7920	7158	6402	5254	52.527	54.925	2.39764	7.11955e-05	-0.326829	2.09506	0.592172	1
Solyc07g032730	SL3.0ch07	40990325	40992325	+	3152	5979	3334	5235	34.52	38.908	4.38792	1.96508e-09	0	-3.31396	1	1
Solyc07g032783	SL3.0ch07	41123835	41125835	+	4224	9302	3709	7171	31.229	34.09	2.86133	2.03194e-06	0	-3.91086	1	1
Solyc07g032785	SL3.0ch07	41128788	41130788	+	2207	5178	1787	3755	29.885	32.245	2.35978	0.00236655	0	-3.91086	1	1
Solyc07g032810	SL3.0ch07	41310798	41312798	+	1627	4459	2078	5014	26.733	29.301	2.56713	0.000679879	0	-3.91086	1	1
Solyc07g032820	SL3.0ch07	41313554	41315554	+	2770	5616	3324	5245	33.031	38.791	5.75975	1.18733e-14	0	-3.91086	1	1
Solyc07g032794	SL3.0ch07	41589759	41591759	-	1665	7519	2208	9207	18.129	19.343	1.21361	0.013512	0	-3.91086	1	1
Solyc07g037900	SL3.0ch07	44219749	44221749	-	2076	4818	2355	4189	30.113	35.987	5.87402	8.33734e-13	0	-3.91086	1	1
Solyc07g032798	SL3.0ch07	44303343	44305343	+	3693	11505	3843	10109	24.299	27.544	3.24519	3.91459e-10	2.63142	-3.02133	0.578722	1
Solyc07g037910	SL3.0ch07	44310337	44312337	+	1735	5990	1813	5406	22.46	25.114	2.65473	9.91307e-05	3.41619	-1.93579	0.25004	1
Solyc07g037930	SL3.0ch07	44340258	44342258	+	3477	5342	3603	4790	39.426	42.929	3.50239	2.7471e-06	3.61397	-3.16328	0.0264521	0.770472
Solyc07g037940	SL3.0ch07	44346163	44348163	+	4555	9855	4392	8048	31.61	35.305	3.69547	2.20038e-10	3.89656	-3.34624	0.400676	1
Solyc07g037950	SL3.0ch07	44444291	44446291	-	7496	9102	8003	7268	45.162	52.407	7.24445	3.12915e-37	-0.0477786	3.28571	0.893553	1
Solyc07g037960	SL3.0ch07	44460535	44462535	-	11192	11681	10500	8957	48.931	53.965	5.0341	2.46531e-24	-0.15989	5.12965	0.53328	1
Solyc07g038100	SL3.0ch07	45449615	45451615	+	7770	6869	7479	5944	53.077	55.718	2.6404	7.93113e-06	-0.510995	4.4951	0.0918738	1
Solyc07g038105	SL3.0ch07	45458083	45460083	+	359	3044	432	1724	10.55	20.037	9.48759	8.65871e-22	-0.27135	-3.42525	1	1
Solyc07g038130	SL3.0ch07	45466763	45468763	-	3160	10078	3540	9290	23.871	27.592	3.72091	1.088e-11	1.79762	-3.57407	1	1
Solyc07g039190	SL3.0ch07	45678765	45680765	-	1116	4037	1226	3351	21.657	26.786	5.12882	4.62459e-09	-0.655695	3.03661	0.16549	1
Solyc07g039195	SL3.0ch07	45681118	45683118	-	3354	13097	3232	10449	20.388	23.624	3.23619	2.31871e-11	-0.315097	0.252783	0.741075	1
Solyc07g039200	SL3.0ch07	45714672	45716672	+	6415	8181	5859	6716	43.95	46.592	2.64205	1.09789e-05	0.0430101	6.52765	0.873487	1
Solyc07g039210	SL3.0ch07	45727529	45729529	-	6355	8323	5947	6085	43.296	49.427	6.13044	6.47276e-23	0.144152	4.28177	0.636245	1
Solyc07g039230	SL3.0ch07	46287363	46289363	+	381	1086	430	1031	25.971	29.432	3.46053	0.0186615	0	-3.91086	1	1
Solyc07g039250	SL3.0ch07	46548006	46550006	-	844	4340	1245	4803	16.281	20.585	4.30445	6.24922e-09	0	-3.91086	1	1
Solyc07g039260	SL3.0ch07	46688506	46690506	+	2136	6329	2095	5584	25.233	27.282	2.04888	0.00190136	0	-3.91086	1	1
Solyc07g039270	SL3.0ch07	46703767	46705767	-	3900	5018	4078	4634	43.732	46.809	3.07722	3.15035e-05	0	-3.91086	1	1
Solyc07g039290	SL3.0ch07	47002668	47004668	+	1223	1346	2427	2116	47.606	53.423	5.81678	2.40318e-06	1.79819	-3.83495	1	1
Solyc07g039295	SL3.0ch07	47007746	47009746	-	2893	4147	4084	4192	41.094	49.348	8.25376	6.44081e-24	0	-3.79099	1	1
Solyc07g039317	SL3.0ch07	47262739	47264739	-	4406	5757	5049	5538	43.353	47.691	4.33722	5.22887e-10	0	-3.91086	1	1
Solyc07g039330	SL3.0ch07	47265031	47267031	+	2126	7116	1927	5627	23.004	25.51	2.50598	0.000114877	0.335304	7.0651	0.245388	1
Solyc07g039340	SL3.0ch07	47303316	47305316	-	2752	11090	2635	9194	19.882	22.276	2.39424	2.44223e-06	-0.0276022	4.11445	0.934348	1
Solyc07g039345	SL3.0ch07	47411887	47413887	-	6651	10104	6237	8639	39.696	41.927	2.23098	4.29125e-05	0.2577	1.10366	0.64429	1
Solyc07g039370	SL3.0ch07	47411770	47413770	-	6627	9567	6188	8038	40.923	43.498	2.57526	5.10657e-06	-0.556647	-3.24486	1	1
Solyc07g039380	SL3.0ch07	47454899	47456899	+	5973	6646	6802	6465	47.333	51.27	3.93668	3.41903e-10	-0.987537	1.39029	0.110592	1
Solyc07g039384	SL3.0ch07	47515648	47517648	+	3007	6954	3220	6306	30.188	33.802	3.61449	7.41111e-08	0	-3.91086	1	1
Solyc07g039390	SL3.0ch07	47534585	47536585	-	3127	5692	3869	5470	35.458	41.428	5.97088	3.6655e-16	0	-3.91086	1	1
Solyc07g039386	SL3.0ch07	47534140	47536140	-	3249	5653	3945	5658	36.497	41.081	4.5835	2.43452e-10	0	-3.91086	1	1
Solyc07g039388	SL3.0ch07	47534775	47536775	-	3286	5746	3925	5387	36.382	42.15	5.76816	3.15854e-15	0	-3.91086	1	1
Solyc07g039400	SL3.0ch07	47535431	47537431	-	3112	5630	3572	5091	35.598	41.233	5.63457	4.45019e-14	0	-3.91086	1	1
Solyc07g039410	SL3.0ch07	47549939	47551939	-	1748	5309	2729	4862	24.77	35.95	11.1807	8.76241e-48	-4.17358	-1.83825	0.112969	1
Solyc07g039440	SL3.0ch07	47589327	47591327	-	2778	6458	4693	6130	30.078	43.361	13.2834	8.65513e-83	7.55634	-0.516583	2.4308e-06	0.000905674
Solyc07g039450	SL3.0ch07	47603626	47605626	+	9134	9720	9397	8124	48.446	53.633	5.18683	1.83665e-22	0.131651	5.86619	0.612341	1
Solyc07g039500	SL3.0ch07	47726154	47728154	+	8991	7264	10352	6078	55.312	63.007	7.69448	2.45439e-44	0.188241	3.88812	0.637928	1
Solyc07g039505	SL3.0ch07	47735811	47737811	+	3221	8149	3668	8089	28.329	31.198	2.8695	1.75548e-06	-0.725777	0.909336	0.195882	1
Solyc07g039525	SL3.0ch07	47778888	47780888	-	2165	3877	2990	4728	35.833	38.741	2.9081	0.000311197	3.91606	-3.72403	0.249011	1
Solyc07g039530	SL3.0ch07	47781318	47783318	-	4309	6669	4519	6379	39.251	41.466	2.21509	0.000538838	-2.65911	-3.72442	0.602263	1
Solyc07g039550	SL3.0ch07	47840788	47842788	-	5975	9967	6967	9103	37.48	43.354	5.87446	4.64363e-26	-0.0646936	4.58212	0.83299	1
Solyc07g039570	SL3.0ch07	48004028	48006028	+	3032	5570	3165	4931	35.248	39.093	3.84576	2.91828e-07	-0.0195272	-2.4635	1	1
Solyc07g039580	SL3.0ch07	48189434	48191434	-	1123	4842	827	2920	18.826	22.071	3.2445	8.4e-05	0	-3.91086	1	1
Solyc07g039585	SL3.0ch07	48471881	48473881	-	1186	3085	1031	2418	27.769	29.893	2.12405	0.0193356	0	-3.55241	1	1
Solyc07g039625	SL3.0ch07	48803251	48805251	-	2123	5035	1937	3979	29.659	32.742	3.08259	0.000111168	0	-3.91086	1	1
Solyc07g039665	SL3.0ch07	49349904	49351904	+	4711	7043	4390	5617	40.08	43.869	3.78932	1.96595e-08	0	-3.91086	1	1
Solyc07g040667	SL3.0ch07	49458480	49460480	+	3835	6940	3266	5231	35.592	38.437	2.84545	3.70712e-05	0	-3.91086	1	1
Solyc07g040680	SL3.0ch07	49498155	49500155	+	4856	10291	4496	8455	32.059	34.715	2.65631	2.34157e-06	-0.99758	4.31568	0.0376863	0.904066
Solyc07g040690	SL3.0ch07	49520040	49522040	-	2506	8585	2110	6822	22.595	23.623	1.02803	0.0392817	0.312518	4.54808	0.293315	1
Solyc07g040730	SL3.0ch07	49584216	49586216	-	207	3411	297	2925	5.721	9.218	3.49648	4.37747e-08	0.0432126	6.07654	0.886944	1
Solyc07g040740	SL3.0ch07	49598259	49600259	-	3750	9206	3780	7647	28.944	33.08	4.13543	5.62954e-12	-0.384304	2.04599	0.424433	1
Solyc07g040745	SL3.0ch07	49608215	49610215	+	3371	5561	3877	5569	37.741	41.044	3.30312	4.10989e-06	0	-3.91086	1	1
Solyc07g040750	SL3.0ch07	49659713	49661713	-	203	287	297	271	41.429	52.289	10.8602	0.000287674	2.55768	-1.09661	0.0670854	1
Solyc07g040780	SL3.0ch07	49866881	49868881	-	4767	8410	4588	6771	36.177	40.391	4.21421	2.12882e-11	0.347102	3.6	0.307355	1
Solyc07g040810	SL3.0ch07	50164520	50166520	-	2352	6270	2674	6362	27.279	29.593	2.31369	0.000428622	0	-3.91086	1	1
Solyc07g040815	SL3.0ch07	50338918	50340918	-	2674	5212	2219	3733	33.908	37.282	3.37339	3.2265e-05	0	-3.91086	1	1
Solyc07g040840	SL3.0ch07	50402099	50404099	+	988	2584	1562	3512	27.66	30.784	3.12482	0.00103022	0.813929	-2.80424	0.733782	1
Solyc07g040843	SL3.0ch07	50439445	50441445	+	1248	3264	1416	3248	27.66	30.36	2.70063	0.00262729	0	-3.91086	1	1
Solyc07g040880	SL3.0ch07	51092270	51094270	-	5833	9749	6151	7800	37.434	44.09	6.65581	2.06757e-30	6.34144	-0.970955	0.0247084	0.745512
Solyc07g040890	SL3.0ch07	51095876	51097876	-	4959	7795	5230	7049	38.882	42.593	3.71113	2.97322e-09	5.86396	1.49947	0.00431456	0.28738
Solyc07g040910	SL3.0ch07	51150518	51152518	-	380	2306	180	718	14.147	20.045	5.89711	3.18896e-05	-0.316771	4.16281	0.318438	1
Solyc07g040930	SL3.0ch07	51299207	51301207	+	1545	4989	1602	3731	23.646	30.039	6.39383	1.09367e-14	0	-3.91086	1	1
Solyc07g040940	SL3.0ch07	51312933	51314933	+	5606	9148	5183	5909	37.996	46.727	8.7309	7.18712e-44	0.231493	5.82482	0.386196	1
Solyc07g040960	SL3.0ch07	51345786	51347786	+	3504	9262	3394	8321	27.448	28.971	1.5235	0.00442454	-0.0597032	9.736	0.902853	1
Solyc07g040980	SL3.0ch07	51556324	51558324	+	9537	8724	8436	6891	52.226	55.04	2.81407	2.61694e-07	0.228427	5.60444	0.437395	1
Solyc07g041000	SL3.0ch07	51613473	51615473	-	6982	9686	5952	7474	41.889	44.332	2.44324	1.68338e-05	-0.942984	-1.66802	0.510025	1
Solyc07g041010	SL3.0ch07	51645868	51647868	+	7945	9641	8483	8354	45.178	50.383	5.2051	1.59823e-21	0.250253	5.33075	0.398129	1
Solyc07g041020	SL3.0ch07	51658161	51660161	-	6496	10224	6696	7628	38.852	46.747	7.89504	1.53473e-43	0.125869	4.63106	0.678413	1
Solyc07g041030	SL3.0ch07	51742807	51744807	-	773	1869	612	1115	29.258	35.437	6.17904	1.63583e-05	0	-3.91086	1	1
Solyc07g041070	SL3.0ch07	51870073	51872073	+	797	5963	680	4116	11.79	14.178	2.38854	0.000118362	1.77567	-0.091328	0.162812	1
Solyc07g041080	SL3.0ch07	51905797	51907797	+	11537	10327	10240	8787	52.767	53.818	1.05115	0.0166408	0.168514	4.42361	0.608629	1
Solyc07g041090	SL3.0ch07	51935909	51937909	+	4592	12096	5138	9896	27.517	34.176	6.65909	9.98648e-37	0	-3.91086	1	1
Solyc07g041100	SL3.0ch07	51941005	51943005	+	2283	4455	1794	3041	33.882	37.104	3.22199	0.000238561	0	-3.91086	1	1
Solyc07g041150	SL3.0ch07	51998592	52000592	+	7718	8134	8028	8096	48.688	49.789	1.10127	0.0229866	0.665505	5.04153	0.356342	1
Solyc07g041180	SL3.0ch07	52085129	52087129	+	3767	8028	4374	8192	31.937	34.808	2.87095	1.90652e-06	0.0821744	-1.26808	0.960913	1
Solyc07g041190	SL3.0ch07	52101186	52103186	-	4926	11260	4665	8973	30.434	34.206	3.77219	6.82227e-12	0.259193	6.07873	0.370406	1
Solyc07g041200	SL3.0ch07	52109426	52111426	-	12629	8078	12438	7107	60.989	63.638	2.64872	4.86192e-08	-0.0484128	5.39225	0.851811	1
Solyc07g041210	SL3.0ch07	52119756	52121756	-	5235	8926	4610	7283	36.968	38.762	1.79457	0.00176935	0.217054	4.98514	0.4428	1
Solyc07g041230	SL3.0ch07	52254343	52256343	+	3013	11285	3510	10912	21.073	24.338	3.26494	6.45424e-11	-0.764055	0.0282349	0.298225	1
Solyc04g048940	SL3.0ch07	52299967	52301967	-	6738	7626	5824	6180	46.909	48.517	1.60822	0.00500191	0	-3.91086	1	1
Solyc07g041245	SL3.0ch07	52293215	52295215	-	8839	7873	6457	4495	52.89	58.957	6.06713	1.20753e-22	0.0630184	1.75682	0.912018	1
Solyc07g041270	SL3.0ch07	52301064	52303064	-	4168	6651	3621	5100	38.525	41.52	2.99565	1.71531e-05	0	-3.91086	1	1
Solyc07g041280	SL3.0ch07	52304647	52306647	+	4846	8722	5198	7757	35.716	40.124	4.40711	2.65023e-13	0.279581	1.26465	0.65523	1
Solyc07g041290	SL3.0ch07	52318729	52320729	+	2143	6852	2468	6273	23.824	28.235	4.41041	3.66561e-11	0.294584	-2.06639	0.880549	1
Solyc07g041310	SL3.0ch07	52402350	52404350	-	7383	9084	7213	7078	44.835	50.472	5.6372	2.19251e-22	0.202865	7.84741	0.517591	1
Solyc07g041320	SL3.0ch07	52471950	52473950	-	1323	3119	797	1411	29.784	36.096	6.31213	2.35722e-07	0	-3.91086	1	1
Solyc07g041325	SL3.0ch07	52510235	52512235	+	10570	7765	10639	6842	57.649	60.86	3.21106	8.88847e-10	0.0598053	0.480523	0.966679	1
Solyc07g041340	SL3.0ch07	52556881	52558881	-	8875	8706	7520	6681	50.481	52.954	2.47338	9.72584e-06	-0.0586792	4.10534	0.895227	1
Solyc07g041440	SL3.0ch07	53274707	53276707	+	1844	7865	1958	7190	18.993	21.404	2.4109	2.88622e-05	0	-3.91086	1	1
Solyc07g041470	SL3.0ch07	53334696	53336696	+	2234	5436	1985	4253	29.126	31.821	2.69463	0.000390106	0	-3.91086	1	1
Solyc07g041490	SL3.0ch07	53427760	53429760	+	9043	11450	7699	8217	44.127	48.373	4.24544	1.80109e-15	-0.18879	5.3644	0.559597	1
Solyc07g041500	SL3.0ch07	53431976	53433976	+	112	2406	196	646	4.448	23.278	18.8299	2.22279e-50	3.20293	-1.01278	0.0866992	1
Solyc07g041510	SL3.0ch07	53527613	53529613	+	7790	9699	7506	7400	44.542	50.356	5.81328	7.39831e-25	0.0335631	5.64635	0.908106	1
Solyc07g041515	SL3.0ch07	53645317	53647317	+	2093	4823	2344	4992	30.263	31.952	1.68886	0.0146575	0	-3.91086	1	1
Solyc07g041517	SL3.0ch07	53649291	53651291	+	2139	6657	1932	5597	24.318	25.661	1.34291	0.0234184	0	-3.91086	1	1
Solyc07g041640	SL3.0ch07	53944209	53946209	-	8250	9618	7732	8415	46.172	47.885	1.71313	0.000973091	-0.982064	2.20092	0.0840404	1
Solyc07g041680	SL3.0ch07	54094435	54096435	+	1989	1765	3160	2334	52.983	57.517	4.53381	1.341e-05	-0.847277	-3.48345	1	1
Solyc07g041730	SL3.0ch07	54194663	54196663	+	7818	8776	7859	8413	47.113	48.298	1.18427	0.0156727	0.862832	-2.24269	0.509519	1
Solyc07g041735	SL3.0ch07	54194878	54196878	+	7816	9480	7887	8539	45.19	48.015	2.8257	2.05172e-07	-0.0753125	4.00595	0.8617	1
Solyc07g041750	SL3.0ch07	54214825	54216825	-	8876	10502	10550	9320	45.805	53.095	7.2906	4.12632e-46	0.472527	6.60189	0.313927	1
Solyc07g041760	SL3.0ch07	54253948	54255948	+	6390	10822	6678	8617	37.125	43.661	6.53607	2.82686e-32	0.434356	3.40353	0.299962	1
Solyc07g041780	SL3.0ch07	54272036	54274036	-	9413	6938	9612	5697	57.568	62.787	5.21825	9.29519e-21	0.416311	3.05427	0.296442	1
Solyc07g041810	SL3.0ch07	54284415	54286415	-	4479	5813	4260	4680	43.519	47.651	4.13177	1.15183e-08	0	-3.91086	1	1
Solyc07g041820	SL3.0ch07	54289485	54291485	-	5009	10393	5933	10839	32.522	35.374	2.85268	7.39381e-08	0	-3.68369	1	1
Solyc07g041830	SL3.0ch07	54289242	54291242	+	5269	10949	6211	11210	32.489	35.652	3.16378	1.30194e-09	-0.501013	3.5421	0.289806	1
Solyc07g041860	SL3.0ch07	54521391	54523391	-	3034	5404	3184	5235	35.956	37.819	1.86283	0.00641137	0	-3.91086	1	1
Solyc07g041880	SL3.0ch07	54578230	54580230	-	3587	6294	3615	6006	36.302	37.574	1.27206	0.0300847	0	-3.91086	1	1
Solyc07g041895	SL3.0ch07	54585453	54587453	-	3918	6207	2901	4238	38.696	40.636	1.93965	0.00555455	0	-3.91086	1	1
Solyc07g041900	SL3.0ch07	54628551	54630551	-	3778	9323	4254	9519	28.837	30.887	2.04902	0.000169258	0.38105	9.76877	0.161637	1
Solyc07g041920	SL3.0ch07	54668958	54670958	-	8593	6230	8222	5578	57.971	59.58	1.60899	0.00328911	0.404918	0.925703	0.452938	1
Solyc07g041970	SL3.0ch07	54833242	54835242	+	4572	10876	4430	9800	29.596	31.131	1.53535	0.00234352	0.190955	5.84244	0.555474	1
Solyc07g042000	SL3.0ch07	54928050	54930050	-	1005	10623	1288	9854	8.643	11.56	2.91693	5.19313e-13	-0.398481	3.32749	0.273608	1
Solyc07g042015	SL3.0ch07	54988740	54990740	-	7017	6071	5821	4704	53.614	55.306	1.69242	0.00514562	-1.08634	-0.040921	0.16655	1
Solyc07g042030	SL3.0ch07	55021530	55023530	-	9430	12177	7700	9297	43.643	45.302	1.65885	0.000713299	0.314105	2.68278	0.548902	1
Solyc07g042080	SL3.0ch07	55127838	55129838	+	6792	7746	6672	7269	46.719	47.859	1.13989	0.0253311	0.339651	5.03435	0.368649	1
Solyc07g042090	SL3.0ch07	55146002	55148002	-	4849	11058	4493	9569	30.483	31.951	1.46792	0.00343163	1.78823	-3.87428	1	1
Solyc07g042100	SL3.0ch07	55199714	55201714	+	4427	11684	4142	8546	27.478	32.645	5.1669	6.96332e-21	-0.2545	-0.193873	0.807946	1
Solyc07g042105	SL3.0ch07	55224634	55226634	-	9232	6337	8078	4638	59.297	63.526	4.22894	6.89893e-13	0	-3.91086	1	1
Solyc07g042130	SL3.0ch07	55232048	55234048	+	4890	7024	5475	5977	41.044	47.808	6.76409	1.18183e-24	-0.240441	3.52906	0.583531	1
Solyc07g042135	SL3.0ch07	55248239	55250239	-	714	3186	532	2000	18.308	21.011	2.70337	0.00438255	0	-3.91086	1	1
Solyc07g042150	SL3.0ch07	55255349	55257349	-	11523	8523	12423	7762	57.483	61.546	4.06291	2.58123e-16	0.13632	4.03898	0.676434	1
Solyc07g042160	SL3.0ch07	55269104	55271104	+	3435	9114	3366	7854	27.373	30	2.6273	6.53726e-06	-0.219342	3.44097	0.577979	1
Solyc07g042170	SL3.0ch07	55303592	55305592	+	6445	13139	6890	12206	32.91	36.081	3.17134	8.06419e-11	0.158223	7.20309	0.753639	1
Solyc07g042200	SL3.0ch07	55383202	55385202	+	2568	6447	2518	5971	28.486	29.662	1.17606	0.0397111	0	-3.91086	1	1
Solyc07g042220	SL3.0ch07	55403125	55405125	+	3273	12414	3022	10402	20.864	22.512	1.64751	0.000435198	0	-3.09848	1	1
Solyc07g042250	SL3.0ch07	55480162	55482162	+	6691	3654	6591	3147	64.679	67.683	3.00471	5.99313e-06	-0.45762	8.99821	0.174141	1
Solyc07g042293	SL3.0ch07	55540871	55542871	-	474	4993	528	4013	8.67	11.627	2.95719	9.54428e-07	1.79461	-3.76545	1	1
Solyc07g042297	SL3.0ch07	55543112	55545112	-	7205	8426	7636	8422	46.094	47.553	1.45832	0.00499009	0	-3.6816	1	1
Solyc07g042300	SL3.0ch07	55553165	55555165	-	9474	8612	8412	7001	52.383	54.577	2.19425	4.52536e-05	-0.204424	3.47844	0.745644	1
Solyc07g042310	SL3.0ch07	55558824	55560824	+	9255	9041	9722	8446	50.585	53.512	2.92684	2.62091e-08	0	-3.91086	1	1
Solyc07g042330	SL3.0ch07	55607802	55609802	+	7612	6959	8951	6837	52.241	56.695	4.45421	1.57542e-14	-0.329065	1.81632	0.528124	1
Solyc07g042360	SL3.0ch07	55627015	55629015	-	6211	6493	6136	5145	48.89	54.392	5.50223	4.78081e-17	7.74513	-1.65624	0.00223866	0.188406
Solyc07g042317	SL3.0ch07	55627576	55629576	-	8368	8240	8651	7147	50.385	54.76	4.37474	7.16318e-15	3.45036	-3.76785	0.283738	1
Solyc07g042380	SL3.0ch07	55643833	55645833	-	5185	8977	4882	7956	36.612	38.028	1.41567	0.00854254	0.162383	6.09548	0.553107	1
Solyc07g042400	SL3.0ch07	55660074	55662074	-	12644	7965	11748	6508	61.352	64.351	2.99961	1.40941e-09	0.39637	2.22901	0.462789	1
Solyc07g042420	SL3.0ch07	55670889	55672889	+	4903	9623	4791	8064	33.753	37.27	3.51627	1.70849e-09	0	-3.91086	1	1
Solyc07g042430	SL3.0ch07	55696696	55698696	+	1154	6355	1058	5253	15.368	16.764	1.39615	0.0133171	-1.91294	-0.312897	0.356745	1
Solyc07g042460	SL3.0ch07	55724861	55726861	-	558	7243	675	7465	7.153	8.292	1.13945	0.00413215	0.045792	2.37516	0.935604	1
Solyc07g042450	SL3.0ch07	55712080	55714080	+	5633	8025	5784	6466	41.243	47.216	5.9731	1.55631e-21	0	-3.91086	1	1
Solyc07g042470	SL3.0ch07	55779799	55781799	+	7658	6517	6642	5116	54.025	56.489	2.46451	5.45861e-05	0	-3.91086	1	1
Solyc07g042480	SL3.0ch07	55802938	55804938	+	12838	12239	12055	9920	51.194	54.858	3.66347	4.40405e-15	-0.33485	4.32548	0.456772	1
Solyc07g042490	SL3.0ch07	55815381	55817381	-	3827	9166	3907	8777	29.454	30.803	1.34826	0.00946645	-0.281145	7.39281	0.350724	1
Solyc07g042500	SL3.0ch07	55883304	55885304	+	6619	7883	5629	6359	45.642	46.955	1.31331	0.016154	-0.0809571	5.69747	0.824718	1
Solyc07g042510	SL3.0ch07	55904337	55906337	-	5195	8765	5570	7775	37.213	41.738	4.52501	4.28231e-14	0	-2.84113	1	1
Solyc07g042520	SL3.0ch07	55942310	55944310	-	2596	6736	3008	6424	27.818	31.891	4.07317	1.43374e-09	-7.65743	-2.28074	0.0116583	0.517362
Solyc07g042540	SL3.0ch07	56017674	56019674	-	1056	5158	1301	5047	16.994	20.495	3.50076	5.34101e-07	-0.0902717	2.99317	0.885712	1
Solyc07g042570	SL3.0ch07	56156042	56158042	+	1227	8078	1030	6203	13.186	14.24	1.05383	0.024401	-0.052795	5.97709	0.876872	1
Solyc07g042610	SL3.0ch07	56197600	56199600	+	3439	6518	4542	6387	34.539	41.559	7.02064	8.62819e-25	0	-3.91086	1	1
Solyc07g042633	SL3.0ch07	56247874	56249874	-	1506	8130	2094	8867	15.629	19.104	3.4752	8.56326e-11	2.77301	-3.83179	0.672793	1
Solyc07g042650	SL3.0ch07	56298751	56300751	+	4129	5326	4256	5088	43.67	45.548	1.87793	0.00524018	0	-3.91086	1	1
Solyc07g042670	SL3.0ch07	56334135	56336135	-	3108	8975	3183	7944	25.722	28.606	2.884	8.12179e-07	0	-3.91086	1	1
Solyc07g042680	SL3.0ch07	56339002	56341002	+	5977	5885	6530	5299	50.388	55.203	4.81552	2.23157e-13	0.548492	6.63213	0.0491217	0.99772
Solyc07g042695	SL3.0ch07	56350793	56352793	-	10381	12179	10506	10608	46.015	49.758	3.74338	1.11528e-14	3.38862	-3.62872	0.445	1
Solyc07g042700	SL3.0ch07	56360089	56362089	-	41	3616	63	3687	1.121	1.68	0.558862	0.0224914	0.0332567	4.65213	0.903726	1
Solyc07g042720	SL3.0ch07	56371351	56373351	+	350	2268	526	2547	13.369	17.117	3.74784	6.7593e-05	1.18564	-2.96893	0.589945	1
Solyc07g042760	SL3.0ch07	56388372	56390372	+	2225	4173	2316	3551	34.776	39.475	4.69854	8.29185e-08	0.382063	1.10449	0.440916	1
Solyc07g042770	SL3.0ch07	56392072	56394072	+	4302	6416	4445	5092	40.138	46.608	6.46986	6.23868e-20	0	-3.91086	1	1
Solyc07g042780	SL3.0ch07	56392340	56394340	+	4361	7613	4441	5658	36.421	43.975	7.55407	2.54296e-29	0	-3.91086	1	1
Solyc07g042790	SL3.0ch07	56404542	56406542	+	5997	7914	5374	6524	43.11	45.167	2.05749	0.000589838	0	-3.69141	1	1
Solyc07g042810	SL3.0ch07	56417051	56419051	+	6694	6560	7438	6278	50.506	54.229	3.72313	1.30817e-09	-1.16708	0.0192358	0.0540066	1
Solyc07g042820	SL3.0ch07	56449502	56451502	+	412	1801	879	2014	18.617	30.384	11.7664	1.35666e-21	-0.396181	0.729766	0.48646	1
Solyc07g042830	SL3.0ch07	56481111	56483111	-	7174	7700	7233	6957	48.232	50.973	2.7407	2.66768e-06	-0.288722	5.10724	0.392127	1
Solyc07g042840	SL3.0ch07	56490723	56492723	-	3275	8683	3104	6962	27.388	30.836	3.44896	2.34906e-08	0.28989	1.63533	0.57057	1
Solyc07g042843	SL3.0ch07	56494972	56496972	-	5344	6229	5101	5677	46.176	47.328	1.15144	0.0383516	-3.65937	-3.0061	0.36351	1
Solyc07g042847	SL3.0ch07	56521162	56523162	-	3922	3874	4774	3959	50.308	54.666	4.35836	2.4252e-08	0.0237293	-0.7423	1	1
Solyc07g042880	SL3.0ch07	56520484	56522484	+	4451	6830	5171	6986	39.456	42.535	3.07944	1.57349e-06	0	-3.91086	1	1
Solyc07g042890	SL3.0ch07	56530848	56532848	+	7570	10045	7968	9277	42.975	46.205	3.22996	1.79622e-09	0.111271	6.94155	0.669799	1
Solyc07g042910	SL3.0ch07	56593835	56595835	-	37310	10261	32316	7256	78.43	81.664	3.23367	1.05878e-31	0.0716585	5.78899	0.788183	1
Solyc07g042930	SL3.0ch07	56605305	56607305	+	8817	9046	8074	7298	49.359	52.524	3.16506	1.03006e-08	0.190669	4.71218	0.538379	1
Solyc07g042960	SL3.0ch07	56620530	56622530	-	9878	6456	9483	5149	60.475	64.81	4.33492	7.87417e-15	-0.167973	1.88754	0.695125	1
Solyc07g042970	SL3.0ch07	56620342	56622342	+	10342	7457	9834	5895	58.104	62.521	4.41707	4.18983e-16	0.406754	2.53404	0.325519	1
Solyc07g042980	SL3.0ch07	56638900	56640900	+	194	2581	274	1589	6.991	14.707	7.71647	8.18279e-17	-0.275211	3.911	0.37749	1
Solyc07g043010	SL3.0ch07	56665839	56667839	+	885	4674	923	3403	15.92	21.336	5.41598	9.73895e-12	0	-3.91086	1	1
Solyc07g043020	SL3.0ch07	56676734	56678734	+	5522	7200	6687	7994	43.405	45.549	2.14354	0.000249767	0	-3.91086	1	1
Solyc07g043030	SL3.0ch07	56681173	56683173	+	4365	6961	4279	6268	38.54	40.571	2.03114	0.00131864	0	-3.91086	1	1
Solyc07g043060	SL3.0ch07	56721674	56723674	+	7418	8757	8353	8672	45.861	49.063	3.20225	6.41433e-09	0.69948	-2.17803	0.536155	1
Solyc07g043070	SL3.0ch07	56724302	56726302	+	1934	7687	2034	6327	20.102	24.327	4.22537	1.66203e-11	-0.691322	-1.70241	0.691177	1
Solyc07g043100	SL3.0ch07	56761850	56763850	+	4002	11446	3655	8704	25.906	29.574	3.66732	1.8589e-11	-2.94938	-0.906331	0.0548793	1
Solyc07g043110	SL3.0ch07	56819353	56821353	+	4735	12045	4261	9053	28.218	32.004	3.78579	1.96129e-12	-0.0178814	-2.19731	1	1
Solyc07g043120	SL3.0ch07	56828306	56830306	+	7092	10576	6987	8549	40.14	44.973	4.8326	1.928e-18	-0.152307	6.30835	0.720808	1
Solyc07g043130	SL3.0ch07	56847277	56849277	-	4707	9083	4892	8457	34.133	36.647	2.51351	1.27292e-05	-0.0326974	5.28889	0.936116	1
Solyc07g043133	SL3.0ch07	56882340	56884340	-	1516	9612	1589	9324	13.623	14.561	0.937323	0.0217596	0	-3.91086	1	1
Solyc07g043137	SL3.0ch07	56889070	56891070	-	5801	7576	6004	7396	43.365	44.806	1.44049	0.00923352	-3.20335	-3.37629	0.159733	1
Solyc07g043150	SL3.0ch07	56889475	56891475	+	4976	7805	5413	7199	38.933	42.919	3.98665	1.52753e-10	1.15138	2.37827	0.0926438	1
Solyc07g043160	SL3.0ch07	56913832	56915832	+	4613	9529	5437	8988	32.619	37.692	5.07236	8.67774e-19	-0.525882	5.53832	0.109744	1
Solyc07g043170	SL3.0ch07	56919098	56921098	-	8996	7973	8557	6301	53.014	57.592	4.57755	6.2052e-16	-0.508327	1.57991	0.324316	1
Solyc07g043180	SL3.0ch07	56919184	56921184	+	9007	8309	8576	6721	52.015	56.063	4.0478	4.77459e-13	-0.942634	-3.25157	0.815061	1
Solyc07g043190	SL3.0ch07	56919546	56921546	+	7738	7525	7210	6018	50.698	54.506	3.80783	2.05974e-10	-0.994857	-1.29006	0.423612	1
Solyc07g043200	SL3.0ch07	56931297	56933297	-	7352	8089	7008	6707	47.613	51.097	3.48384	3.60198e-09	0	-3.49388	1	1
Solyc07g043250	SL3.0ch07	57035960	57037960	-	9130	8721	9198	7649	51.146	54.597	3.45166	1.7858e-10	0.685479	4.40924	0.236822	1
Solyc07g043260	SL3.0ch07	57051126	57053126	-	10276	8689	10403	8296	54.184	55.634	1.44997	0.00264637	-0.131782	4.21867	0.690483	1
Solyc07g043270	SL3.0ch07	57067623	57069623	-	1839	3841	2451	4097	32.377	37.431	5.05452	6.5611e-09	0.0807636	6.93915	0.782558	1
Solyc07g043280	SL3.0ch07	57078338	57080338	-	6068	9132	5516	7171	39.921	43.478	3.55652	2.63412e-09	0	-3.91086	1	1
Solyc07g043310	SL3.0ch07	57115186	57117186	+	5294	11565	5405	10337	31.402	34.335	2.93328	2.07152e-08	0.610703	7.9194	0.056279	1
Solyc07g043320	SL3.0ch07	57136912	57138912	+	3739	7267	3205	5732	33.972	35.862	1.88977	0.00303173	0.152763	8.7847	0.609978	1
Solyc07g043330	SL3.0ch07	57160825	57162825	-	1305	6190	1564	6373	17.412	19.705	2.29357	0.00018294	0.223507	3.22386	0.572417	1
Solyc07g043340	SL3.0ch07	57166183	57168183	-	1734	2772	1897	2468	38.482	43.459	4.97731	1.82794e-06	0	-3.91086	1	1
Solyc07g043360	SL3.0ch07	57174907	57176907	-	4672	9879	4205	8187	32.108	33.933	1.82542	0.000917671	0.481866	7.26786	0.179478	1
Solyc07g043365	SL3.0ch07	57190750	57192750	+	4734	4863	3628	3415	49.328	51.512	2.18422	0.00305363	-1.91422	-3.87151	1	1
Solyc07g043390	SL3.0ch07	57231927	57233927	+	2904	9580	3001	9015	23.262	24.975	1.71326	0.00107864	0.396473	-2.01614	0.843223	1
Solyc07g043410	SL3.0ch07	57258626	57260626	-	6453	5746	6489	5459	52.898	54.31	1.41257	0.0139183	-2.26405	-3.32539	0.380311	1
Solyc07g043415	SL3.0ch07	57292442	57294442	-	2027	8357	2015	7524	19.52	21.124	1.60339	0.00283027	0	-3.91086	1	1
Solyc07g043420	SL3.0ch07	57305289	57307289	+	9122	8997	8419	7514	50.345	52.84	2.49508	3.74598e-06	-0.337661	4.89034	0.533324	1
Solyc07g043450	SL3.0ch07	57336036	57338036	-	4261	7170	3567	5170	37.276	40.826	3.55054	3.08738e-07	0	-3.91086	1	1
Solyc07g043440	SL3.0ch07	57334933	57336933	-	2943	4948	3072	4299	37.296	41.677	4.38119	3.77175e-08	0	-3.91086	1	1
Solyc07g043460	SL3.0ch07	57372066	57374066	+	8755	6499	7742	4444	57.395	63.532	6.13714	2.41187e-24	-0.692557	0.951224	0.254989	1
Solyc07g043480	SL3.0ch07	57394904	57396904	+	1157	10504	1199	8470	9.922	12.4	2.47849	1.18025e-08	-2.41571	-2.61891	0.179447	1
Solyc07g043500	SL3.0ch07	57463034	57465034	+	4849	6301	4649	5557	43.489	45.552	2.06285	0.00149299	0.284159	1.32832	0.729827	1
Solyc07g043510	SL3.0ch07	57493158	57495158	+	8101	6781	8612	6205	54.435	58.122	3.68754	2.22136e-10	-0.137376	6.80852	0.772414	1
Solyc07g043550	SL3.0ch07	57577716	57579716	+	3534	9343	3543	8569	27.444	29.252	1.8077	0.000954147	0.518903	1.60198	0.565401	1
Solyc07g043570	SL3.0ch07	57609812	57611812	+	7899	10981	8115	10057	41.838	44.657	2.81869	5.07937e-08	-0.729457	4.83881	0.0488242	0.99772
Solyc07g043590	SL3.0ch07	57654563	57656563	+	12161	7368	11254	5192	62.271	68.43	6.15852	1.97568e-33	0.322597	6.52975	0.314191	1
Solyc07g043600	SL3.0ch07	57673948	57675948	+	6760	11573	5353	8619	36.873	38.312	1.43894	0.00442908	-0.0993575	4.98059	0.727782	1
Solyc07g043610	SL3.0ch07	57688820	57690820	-	2	200	10	72	0.99	12.195	11.205	7.38363e-05	-0.694538	4.87862	0.0122724	0.534014
Solyc07g043670	SL3.0ch07	57764587	57766587	-	1861	5792	2339	4973	24.317	31.989	7.67125	7.62894e-25	0	-3.91086	1	1
Solyc07g043690	SL3.0ch07	57791120	57793120	+	2845	4630	2726	3888	38.06	41.216	3.1554	9.67347e-05	0	-3.91086	1	1
Solyc07g043700	SL3.0ch07	57795822	57797822	-	6759	9157	7778	8031	42.467	49.2	6.73312	1.66007e-32	0	-3.91086	1	1
Solyc07g043710	SL3.0ch07	57799352	57801352	+	6645	7450	5626	5102	47.144	52.442	5.29783	3.37232e-16	1.97012	-2.27389	0.281471	1
Solyc07g044710	SL3.0ch07	57852263	57854263	+	2084	9888	925	2906	17.407	24.145	6.73785	4.3431e-19	0	-3.91086	1	1
Solyc07g044720	SL3.0ch07	57875418	57877418	+	6449	7606	6416	7235	45.884	47	1.11619	0.029157	0	-3.91086	1	1
Solyc07g044730	SL3.0ch07	57903785	57905785	+	5166	9109	5120	7718	36.189	39.882	3.69246	5.43211e-10	0	-3.91086	1	1
Solyc07g044750	SL3.0ch07	57930880	57932880	-	9468	9047	8706	7441	51.137	53.917	2.78022	2.44112e-07	-0.30744	2.54314	0.484191	1
Solyc07g044760	SL3.0ch07	57931908	57933908	+	9023	9134	7947	7552	49.694	51.274	1.57994	0.00221967	-0.612712	8.12482	0.0238918	0.731475
Solyc07g044780	SL3.0ch07	57943105	57945105	+	10142	9964	9715	8802	50.443	52.465	2.02265	5.44095e-05	0.106151	3.04671	0.808675	1
Solyc07g044810	SL3.0ch07	57982000	57984000	-	4506	7687	4322	5986	36.956	41.929	4.97297	5.67663e-14	0.256903	6.52094	0.311543	1
Solyc07g044830	SL3.0ch07	58001914	58003914	+	4885	6359	4803	5571	43.445	46.298	2.85305	2.07459e-05	-0.0486014	4.642	0.881388	1
Solyc07g044840	SL3.0ch07	58019005	58021005	+	6665	10815	7196	9259	38.129	43.731	5.6021	4.60681e-25	0.290572	8.89209	0.262642	1
Solyc07g044850	SL3.0ch07	58032901	58034901	+	4827	5844	5030	5132	45.235	49.498	4.26338	1.02813e-09	0.116518	6.61451	0.660591	1
Solyc07g044860	SL3.0ch07	58050679	58052679	-	3784	8561	3736	7478	30.652	33.315	2.66341	1.03356e-05	-1.03125	8.42431	0.00911451	0.456932
Solyc07g044870	SL3.0ch07	58050786	58052786	+	3781	9232	3744	8314	29.056	31.05	1.99437	0.000385961	0	-3.91086	1	1
Solyc07g044880	SL3.0ch07	58055488	58057488	+	5557	9663	5180	8486	36.511	37.904	1.39312	0.00763504	-0.309385	2.94017	0.474175	1
Solyc07g044885	SL3.0ch07	58064768	58066768	+	4534	9234	4561	7765	32.931	37.003	4.07165	9.43458e-12	0	-3.91086	1	1
Solyc07g044890	SL3.0ch07	58068558	58070558	-	3592	6911	3489	6200	34.2	36.01	1.81016	0.00394803	0	-3.91086	1	1
Solyc07g044930	SL3.0ch07	58112280	58114280	-	6856	9495	7037	8501	41.93	45.289	3.35881	1.93197e-09	-0.14394	3.94834	0.696535	1
Solyc07g044960	SL3.0ch07	58142271	58144271	+	9905	9534	9520	8365	50.954	53.229	2.2747	9.44544e-06	0.468514	1.18111	0.632611	1
Solyc07g044980	SL3.0ch07	58156415	58158415	-	12705	9599	10845	7300	56.963	59.769	2.80565	1.51697e-08	0.482095	6.72768	0.253927	1
Solyc07g044990	SL3.0ch07	58176138	58178138	+	3456	13025	3515	12549	20.97	21.881	0.911624	0.0215115	0.0228924	5.56655	0.940541	1
Solyc07g045000	SL3.0ch07	58190509	58192509	-	2221	10015	2072	7310	18.151	22.085	3.93349	1.42046e-12	0	-3.47282	1	1
Solyc07g045010	SL3.0ch07	58204416	58206416	+	8784	10649	8399	9201	45.201	47.722	2.52013	1.14378e-06	0.489749	1.5158	0.542364	1
Solyc07g045030	SL3.0ch07	58237402	58239402	+	1486	2941	1529	2158	33.567	41.47	7.90328	4.62211e-13	0	-3.61101	1	1
Solyc07g045040	SL3.0ch07	58264525	58266525	+	3648	3540	5145	4715	50.751	52.181	1.42928	0.0306237	-0.499868	0.0830792	0.690392	1
Solyc07g045050	SL3.0ch07	58269235	58271235	+	9243	9388	9066	7750	49.611	53.913	4.30208	1.39062e-15	-0.0480488	4.55925	0.886231	1
Solyc07g045070	SL3.0ch07	58319388	58321388	-	7460	9919	7270	9292	42.925	43.896	0.970295	0.0328267	0.0866509	4.30841	0.784387	1
Solyc07g045080	SL3.0ch07	58319569	58321569	+	7612	9481	7356	8756	44.533	45.655	1.12256	0.0191862	-1.54849	2.29942	0.019078	0.659943
Solyc07g045090	SL3.0ch07	58331758	58333758	+	7991	8516	8118	7698	48.41	51.328	2.918	1.64935e-07	3.78911	5.67495	3.12498e-06	0.00112903
Solyc07g045100	SL3.0ch07	58343158	58345158	+	5361	11493	5719	9032	31.808	38.77	6.96178	2.92249e-37	0	-3.91086	1	1
Solyc07g045140	SL3.0ch07	58371783	58373783	+	2224	7827	1996	6197	22.127	24.362	2.23511	0.00025878	0.888345	2.65008	0.339082	1
Solyc07g045150	SL3.0ch07	58377232	58379232	+	11288	7163	11646	7098	61.178	62.132	0.953626	0.027295	0.320243	4.8332	0.282678	1
Solyc07g045160	SL3.0ch07	58382094	58384094	+	239	4684	240	3510	4.855	6.4	1.54524	0.00120542	0.155202	4.35981	0.733369	1
Solyc07g045170	SL3.0ch07	58388424	58390424	+	3962	3771	3137	2350	51.235	57.171	5.93653	2.39053e-11	-0.290427	3.85842	0.443814	1
Solyc07g045180	SL3.0ch07	58415072	58417072	+	4335	11861	3695	9664	26.766	27.659	0.893388	0.0390379	0.515623	3.30456	0.300771	1
Solyc07g045190	SL3.0ch07	58444506	58446506	+	7081	7123	7509	6084	49.852	55.242	5.38951	7.60513e-19	0.329661	3.52955	0.464608	1
Solyc07g045210	SL3.0ch07	58452995	58454995	-	1005	3802	1687	3447	20.907	32.859	11.9524	3.32811e-40	-0.353975	5.98692	0.239914	1
Solyc07g045220	SL3.0ch07	58458631	58460631	-	1196	3066	1612	3356	28.062	32.448	4.38572	4.36678e-06	0.607881	1.64756	0.208863	1
Solyc07g045230	SL3.0ch07	58472964	58474964	-	3826	11940	3859	10993	24.267	25.983	1.71562	0.000358571	0.469325	5.32671	0.100796	1
Solyc07g045280	SL3.0ch07	58515748	58517748	-	3294	12822	3357	10929	20.439	23.499	3.05922	1.91511e-10	0	-3.82789	1	1
Solyc07g045300	SL3.0ch07	58532232	58534232	-	3362	3414	3467	2881	49.616	54.616	4.99933	1.27102e-08	-0.056171	2.71778	0.903849	1
Solyc07g045320	SL3.0ch07	58545046	58547046	+	8727	7008	9739	7047	55.462	58.019	2.55624	2.95728e-06	0.212041	4.67365	0.513494	1
Solyc07g045330	SL3.0ch07	58551007	58553007	+	2643	5441	2296	4242	32.694	35.118	2.42356	0.00124398	0.00705965	4.83015	0.980342	1
Solyc07g045353	SL3.0ch07	58592199	58594199	+	8189	7412	6888	5635	52.49	55.003	2.51257	2.10997e-05	0.264528	-1.20356	0.776654	1
Solyc07g045370	SL3.0ch07	58609772	58611772	-	4296	8942	3969	7314	32.452	35.177	2.72478	6.10364e-06	0.380369	4.24568	0.215485	1
Solyc07g045380	SL3.0ch07	58614361	58616361	+	7643	7037	7111	6038	52.064	54.08	2.01613	0.000502583	-0.0199786	3.76042	0.960794	1
Solyc07g045390	SL3.0ch07	58625372	58627372	+	10877	6808	8373	4804	61.504	63.543	2.03844	0.000181284	0.352557	4.27007	0.321993	1
Solyc07g045410	SL3.0ch07	58631426	58633426	+	12574	9093	12822	8073	58.033	61.364	3.33101	4.36261e-12	-0.596938	-1.3091	0.509556	1
Solyc07g045430	SL3.0ch07	58652883	58654883	+	3158	10088	3193	7846	23.841	28.925	5.08356	9.46593e-19	-0.530978	-0.0568612	0.752012	1
Solyc07g045470	SL3.0ch07	58730384	58732384	+	6039	8318	6763	6769	42.063	49.978	7.91473	4.60309e-39	-0.140594	3.65968	0.67617	1
Solyc07g045480	SL3.0ch07	58735919	58737919	+	3258	9424	3173	8061	25.69	28.245	2.55466	7.41106e-06	0.146564	4.1821	0.680367	1
Solyc07g045490	SL3.0ch07	58750307	58752307	+	523	3182	735	3039	14.116	19.475	5.3593	7.92691e-10	0	-3.82763	1	1
Solyc07g045510	SL3.0ch07	58760111	58762111	-	7280	8526	8032	8610	46.058	48.263	2.20497	5.28331e-05	0.131185	-0.0939053	0.869179	1
Solyc07g045520	SL3.0ch07	58762517	58764517	+	13263	7927	13852	7847	62.591	63.837	1.2462	0.00408771	0.256857	2.28863	0.521536	1
Solyc07g045560	SL3.0ch07	58818451	58820451	-	3514	9994	3132	8479	26.014	26.974	0.960207	0.0390971	0	-3.91086	1	1
Solyc07g045570	SL3.0ch07	58844000	58846000	-	6450	5334	6331	4301	54.735	59.547	4.81142	7.17527e-13	0.268124	0.161718	0.736023	1
Solyc07g045617	SL3.0ch07	58929213	58931213	+	6403	8931	5408	6849	41.757	44.122	2.36485	5.91773e-05	0	-3.91086	1	1
Solyc07g047610	SL3.0ch07	58970294	58972294	-	10634	11053	10400	9914	49.034	51.196	2.16224	8.04602e-06	-0.173971	4.80892	0.539945	1
Solyc07g047620	SL3.0ch07	58989884	58991884	-	7225	10080	7571	8534	41.751	47.01	5.25931	1.52115e-21	0.0929802	2.46995	0.815061	1
Solyc07g047625	SL3.0ch07	58997842	58999842	+	5751	5842	5846	5421	49.608	51.886	2.27852	0.000377888	0.158673	-3.22988	1	1
Solyc07g047640	SL3.0ch07	59003305	59005305	-	7243	10171	6816	8720	41.593	43.872	2.27933	2.34929e-05	-0.738551	0.962401	0.294201	1
Solyc07g047670	SL3.0ch07	59018655	59020655	+	7057	6733	7286	6622	51.175	52.387	1.21235	0.0211233	-0.0906371	7.53533	0.721928	1
Solyc07g047680	SL3.0ch07	59038900	59040900	+	6706	10901	5845	8910	38.087	39.614	1.52657	0.00281323	-0.802775	-0.566424	0.352325	1
Solyc07g047700	SL3.0ch07	59046986	59048986	+	10954	8933	10920	7778	55.081	58.402	3.32076	7.09421e-11	0.111225	5.57695	0.681021	1
Solyc07g047710	SL3.0ch07	59063314	59065314	-	370	2385	547	2011	13.43	21.384	7.95377	3.90732e-14	-0.0878518	3.05036	0.837551	1
Solyc07g047720	SL3.0ch07	59059048	59061048	+	525	4547	497	3494	10.351	12.453	2.10207	0.00111502	0.190365	3.82684	0.575591	1
Solyc07g047730	SL3.0ch07	59065774	59067774	-	5361	8502	4649	7049	38.671	39.742	1.07055	0.0369569	-1.16604	-3.38622	0.749042	1
Solyc07g047740	SL3.0ch07	59077267	59079267	+	4626	6972	4109	5066	39.886	44.785	4.89855	2.27714e-12	-0.628946	0.646328	0.319468	1
Solyc07g047750	SL3.0ch07	59082218	59084218	-	63	1142	60	515	5.228	10.435	5.20657	6.32005e-05	0	-3.91086	1	1
Solyc07g047760	SL3.0ch07	59085709	59087709	-	3136	7976	2971	6398	28.222	31.711	3.48922	6.20738e-08	1.79709	-1.03571	0.0339538	0.861319
Solyc07g047780	SL3.0ch07	59128541	59130541	-	8060	10112	7213	8463	44.354	46.013	1.65906	0.00132981	0.375057	5.88189	0.194008	1
Solyc07g047820	SL3.0ch07	59150032	59152032	+	5503	9964	5212	8686	35.579	37.502	1.92282	0.00041707	-0.00539801	3.85289	0.992056	1
Solyc07g047850	SL3.0ch07	59209628	59211628	-	4605	7608	4627	5921	37.706	43.866	6.16041	1.49164e-20	-1.75422	5.0265	0.00147082	0.1437
Solyc07g047860	SL3.0ch07	59218603	59220603	-	6673	3801	6532	3248	63.71	66.789	3.07923	3.83877e-06	-0.150865	5.12978	0.622543	1
Solyc07g047870	SL3.0ch07	59223284	59225284	-	900	2668	1186	2827	25.224	29.554	4.32973	2.08946e-05	1.77785	-3.71637	1	1
Solyc07g047910	SL3.0ch07	59235528	59237528	+	144	3038	44	613	4.525	6.697	2.17165	0.011159	0	-3.86778	1	1
Solyc07g047940	SL3.0ch07	59271429	59273429	+	1347	7972	2201	9243	14.454	19.233	4.77845	2.13274e-19	-0.0803766	-0.171037	0.917265	1
Solyc07g047960	SL3.0ch07	59307963	59309963	-	9605	9782	7968	7522	49.544	51.44	1.89613	0.000292217	-0.0545176	4.49299	0.850519	1
Solyc07g047970	SL3.0ch07	59318177	59320177	-	9843	8833	9407	7636	52.704	55.196	2.49168	2.14646e-06	-0.132896	5.08633	0.631748	1
Solyc07g047980	SL3.0ch07	59318013	59320013	+	9850	8746	9408	7572	52.968	55.406	2.43798	3.65934e-06	0.171735	7.27709	0.574837	1
Solyc07g048000	SL3.0ch07	59328721	59330721	+	6845	8460	7773	7954	44.724	49.425	4.70061	2.73068e-16	4.53545	-2.60598	0.111084	1
Solyc07g048030	SL3.0ch07	59342652	59344652	+	8228	8107	6508	5642	50.37	53.564	3.19342	1.01549e-07	-0.0629979	4.37666	0.891832	1
Solyc07g048040	SL3.0ch07	59359332	59361332	-	7609	9455	7399	8098	44.591	47.745	3.15377	1.41109e-08	0.285944	4.53734	0.375805	1
Solyc07g048050	SL3.0ch07	59363972	59365972	-	3806	7669	3840	7000	33.168	35.424	2.2566	0.000264342	-1.79708	-3.02721	0.387427	1
Solyc07g048080	SL3.0ch07	59392749	59394749	+	11639	9014	11102	7964	56.355	58.229	1.8743	0.000116682	-0.304091	4.97005	0.281184	1
Solyc07g048085	SL3.0ch07	59405792	59407792	-	10271	9944	9939	8989	50.809	52.51	1.7007	0.000496639	0.288333	-0.215832	0.728713	1
Solyc07g048090	SL3.0ch07	59404784	59406784	-	7160	8282	7703	7834	46.367	49.578	3.21137	1.83192e-08	1.8978	-3.79536	1	1
Solyc07g048100	SL3.0ch07	59409340	59411340	+	6522	7084	6426	5856	47.935	52.32	4.38573	3.13101e-12	-2.79939	0.957798	0.000739612	0.0861632
Solyc07g048110	SL3.0ch07	59435360	59437360	-	3279	11322	3169	10251	22.457	23.614	1.15664	0.0111276	0.509807	-1.60731	0.671143	1
Solyc07g048120	SL3.0ch07	59439306	59441306	+	5959	9160	5371	7573	39.414	41.494	2.08015	0.000267371	0.304883	5.05201	0.299634	1
Solyc07g049120	SL3.0ch07	59473556	59475556	-	1021	4415	1445	5489	18.782	20.839	2.05715	0.00259103	0	-3.87049	1	1
Solyc07g049140	SL3.0ch07	59496455	59498455	-	6351	9949	6882	8017	38.963	46.191	7.22783	4.68219e-37	-0.418079	13.9136	0.381547	1
Solyc07g049165	SL3.0ch07	59552429	59554429	-	3193	4604	3249	3837	40.952	45.851	4.89933	2.31463e-09	-0.34073	4.05568	0.30261	1
Solyc07g049190	SL3.0ch07	59575266	59577266	-	3418	12283	3354	10537	21.769	24.145	2.37582	1.2112e-06	0.016249	1.67293	0.983551	1
Solyc07g049210	SL3.0ch07	59630055	59632055	-	7229	8697	6835	7010	45.391	49.368	3.97682	1.14859e-11	-0.167886	3.88728	0.619582	1
Solyc07g049220	SL3.0ch07	59634305	59636305	+	15153	120508	15241	78647	11.17	16.233	5.06342	5.98723e-265	-0.0277192	4.74057	0.924912	1
Solyc07g049230	SL3.0ch07	59643331	59645331	-	3434	3524	3319	3199	49.353	50.921	1.56727	0.0319555	-0.137004	4.30326	0.71189	1
Solyc07g049240	SL3.0ch07	59646158	59648158	+	4016	9046	4432	9149	30.746	32.634	1.88815	0.00059458	-2.64446	-3.23067	0.599492	1
Solyc07g049250	SL3.0ch07	59651110	59653110	-	10541	9008	9835	7539	53.921	56.608	2.68666	2.26599e-07	0	-3.86778	1	1
Solyc07g049260	SL3.0ch07	59658850	59660850	-	3337	8475	3957	8751	28.251	31.138	2.88693	7.63109e-07	0.239742	5.15264	0.409472	1
Solyc07g049290	SL3.0ch07	59673637	59675637	-	4793	6970	5374	6586	40.746	44.933	4.1867	1.11328e-10	-0.412888	4.66056	0.567873	1
Solyc07g049320	SL3.0ch07	59701388	59703388	+	5078	12468	4768	10039	28.941	32.201	3.25992	3.16233e-10	-0.359401	0.880287	0.634485	1
Solyc07g049325	SL3.0ch07	59710770	59712770	-	8043	10752	8051	9188	42.793	46.702	3.90895	1.82839e-13	0	-3.91086	1	1
Solyc07g049340	SL3.0ch07	59740986	59742986	-	2267	4733	2225	3998	32.386	35.754	3.36874	3.63358e-05	0	-3.91086	1	1
Solyc07g049350	SL3.0ch07	59753911	59755911	+	6651	12174	6401	11196	35.331	36.376	1.04484	0.0181581	-0.0474502	4.25023	0.929558	1
Solyc07g049380	SL3.0ch07	59779880	59781880	-	3775	8946	3640	7009	29.675	34.182	4.50627	3.58475e-13	0	-3.91086	1	1
Solyc07g049410	SL3.0ch07	59808820	59810820	-	3896	8106	3724	6084	32.461	37.969	5.50775	6.50484e-17	0.194385	3.75381	0.558487	1
Solyc07g049400	SL3.0ch07	59799664	59801664	+	7608	5554	8457	4914	57.803	63.249	5.44606	3.62516e-19	0	-3.91086	1	1
Solyc07g049430	SL3.0ch07	59821316	59823316	+	12469	7634	9813	5664	62.026	63.404	1.37819	0.00420609	0.824946	-2.7024	0.618812	1
Solyc07g049450	SL3.0ch07	59852046	59854046	-	4133	4722	9403	7958	46.674	54.162	7.48743	1.25113e-29	0.142793	6.73025	0.62075	1
Solyc07g049460	SL3.0ch07	59865251	59867251	+	1254	5813	1919	6788	17.744	22.04	4.29529	3.31941e-11	0	-2.99473	1	1
Solyc07g049470	SL3.0ch07	59879185	59881185	-	3203	2305	12769	6315	58.152	66.909	8.75767	9.02989e-32	-0.130528	3.22081	0.734871	1
Solyc07g049480	SL3.0ch07	59880067	59882067	+	2087	2246	11431	6634	48.165	63.277	15.1118	1.09273e-71	0.540006	4.81943	0.0664276	1
Solyc07g049490	SL3.0ch07	59889874	59891874	+	2062	5473	2531	3445	27.366	42.353	14.9871	9.66937e-73	0.0515043	5.06067	0.870093	1
Solyc07g049500	SL3.0ch07	59909831	59911831	-	4583	5728	7804	8498	44.448	47.871	3.42375	5.53435e-08	0.640718	3.81339	0.0480504	0.994919
Solyc07g049510	SL3.0ch07	59910820	59912820	+	2000	7998	4147	10566	20.004	28.186	8.18196	6.61616e-48	0	-3.87229	1	1
Solyc07g049530	SL3.0ch07	59955576	59957576	+	2557	2482	3732	2775	50.744	57.354	6.60942	2.69525e-12	2.06247	11.3626	0.00294313	0.228012
Solyc07g049540	SL3.0ch07	59966585	59968585	-	4208	7626	5908	8702	35.559	40.438	4.8795	1.09559e-15	0	-3.91086	1	1
Solyc07g049550	SL3.0ch07	59972706	59974706	+	4469	9034	4378	7756	33.096	36.08	2.98409	5.21463e-07	2.5173	7.16291	0.000108817	0.0202717
Solyc07g049560	SL3.0ch07	59983029	59985029	-	3319	3901	6979	7357	45.97	48.682	2.71211	0.0001211	-1.29834	4.06248	0.00428917	0.28738
Solyc07g049570	SL3.0ch07	60031245	60033245	+	5225	3362	11126	5381	60.848	67.402	6.55392	3.24251e-24	-0.499893	4.54637	0.108392	1
Solyc07g049590	SL3.0ch07	60050300	60052300	+	2096	2880	3430	2738	42.122	55.61	13.4874	2.22138e-44	-0.155187	3.01032	0.696785	1
Solyc07g049600	SL3.0ch07	60069626	60071626	-	4201	8173	5819	8202	33.95	41.502	7.55181	1.34439e-35	1.89815	-3.83241	1	1
Solyc07g049610	SL3.0ch07	60081529	60083529	-	3828	5121	5367	6408	42.776	45.58	2.80389	4.31493e-05	-0.106474	4.98716	0.840599	1
Solyc07g049640	SL3.0ch07	60106645	60108645	-	6685	7729	7260	7647	46.379	48.702	2.32343	5.17644e-05	0	-3.91086	1	1
Solyc07g049650	SL3.0ch07	60145954	60147954	+	2202	4890	2567	4944	31.049	34.177	3.12747	4.26952e-05	2.34062	-0.966986	0.0295338	0.806385
Solyc07g049680	SL3.0ch07	60160145	60162145	+	7006	6831	6784	5544	50.632	55.029	4.39684	2.03222e-12	-0.398009	1.05826	0.642035	1
Solyc07g049690	SL3.0ch07	60171652	60173652	+	5943	9089	5713	8110	39.536	41.33	1.79401	0.00116543	-1.36127	6.74306	0.000449829	0.0580848
Solyc07g049720	SL3.0ch07	60200061	60202061	-	4020	7095	6228	7653	36.167	44.867	8.69974	6.24772e-43	0.127016	7.00049	0.644549	1
Solyc07g049740	SL3.0ch07	60212054	60214054	+	5561	5272	8363	7608	51.334	52.364	1.02977	0.0439641	-0.293221	2.26545	0.44599	1
Solyc07g049760	SL3.0ch07	60228239	60230239	-	8464	7365	9283	6076	53.471	60.44	6.96866	1.60719e-34	0	-3.91086	1	1
Solyc07g049765	SL3.0ch07	60238303	60240303	+	2426	4647	2453	4362	34.299	35.994	1.69468	0.0180436	0	-3.91086	1	1
Solyc07g049770	SL3.0ch07	60262164	60264164	-	1347	4576	1933	5389	22.742	26.4	3.65804	1.20799e-06	-1.93909	-3.87098	1	1
Solyc07g049775	SL3.0ch07	60276359	60278359	+	1313	4904	2386	5458	21.12	30.418	9.29864	6.27636e-35	0	-3.91086	1	1
Solyc07g049780	SL3.0ch07	60298189	60300189	-	2840	5799	3101	5760	32.874	34.996	2.12187	0.00181888	-4.57725	-3.62164	0.140959	1
Solyc07g049783	SL3.0ch07	60295946	60297946	+	2343	6141	2531	5530	27.617	31.398	3.7814	1.07334e-07	0	-3.91086	1	1
Solyc07g049787	SL3.0ch07	60321337	60323337	-	850	5283	833	4551	13.859	15.472	1.61232	0.00776031	0	-3.91086	1	1
Solyc07g049795	SL3.0ch07	60357252	60359252	-	878	5717	1026	6057	13.313	14.485	1.17227	0.0225766	0	-3.91086	1	1
Solyc07g049800	SL3.0ch07	60366752	60368752	-	1509	3917	2321	4503	27.811	34.012	6.20177	3.39829e-13	0	-3.91086	1	1
Solyc07g051800	SL3.0ch07	60406621	60408621	-	1673	2327	2313	2779	41.825	45.424	3.59919	0.000394107	0	-3.91086	1	1
Solyc07g051805	SL3.0ch07	60415498	60417498	-	1013	1329	1800	2038	43.254	46.899	3.6458	0.0029419	0	-3.91086	1	1
Solyc07g051820	SL3.0ch07	60448524	60450524	-	860	8191	1842	8155	9.502	18.426	8.92382	1.37415e-69	-0.532798	4.52491	0.388504	1
Solyc07g051840	SL3.0ch07	60487375	60489375	+	1486	8637	1833	8807	14.679	17.227	2.548	5.47289e-07	1.45995	3.35833	0.00361163	0.256821
Solyc07g051845	SL3.0ch07	60505100	60507100	+	3720	6793	4451	5936	35.385	42.852	7.46688	1.0808e-27	-6.60654	-2.78194	5.97724e-05	0.0133621
Solyc07g051880	SL3.0ch07	60535771	60537771	-	1419	6524	2621	9018	17.865	22.519	4.65433	4.57618e-15	-0.751555	4.38289	0.187234	1
Solyc07g051890	SL3.0ch07	60555444	60557444	+	1225	3966	2688	5593	23.599	32.46	8.86131	6.39242e-28	3.24732	-2.83982	0.340199	1
Solyc07g051920	SL3.0ch07	60593684	60595684	+	3634	7868	7496	9008	31.595	45.419	13.8248	4.91068e-119	0.0152441	-1.75775	1	1
Solyc07g051930	SL3.0ch07	60598971	60600971	+	659	5647	1253	6313	10.45	16.561	6.11057	5.31349e-25	0.116079	-1.46297	1	1
Solyc07g051940	SL3.0ch07	60626737	60628737	-	3510	4992	5220	7011	41.284	42.678	1.39404	0.0220728	3.46086	-3.40345	0.343414	1
Solyc07g051950	SL3.0ch07	60634858	60636858	-	5512	9153	6574	8528	37.586	43.531	5.94457	7.69709e-25	-1.66363	4.78348	0.00199692	0.174209
Solyc07g051960	SL3.0ch07	60642332	60644332	+	628	9126	1564	11274	6.438	12.183	5.7442	8.59943e-48	0	-3.78812	1	1
Solyc07g051965	SL3.0ch07	60649499	60651499	+	3245	5169	4391	5959	38.567	42.425	3.85845	9.41844e-08	1.81432	-3.61671	1	1
Solyc07g051970	SL3.0ch07	60652836	60654836	+	287	4171	628	4489	6.438	12.273	5.83495	4.6693e-22	0	-3.91086	1	1
Solyc07g051980	SL3.0ch07	60663619	60665619	+	1813	8070	4757	7868	18.345	37.679	19.3346	1.3199e-224	0	-3.91086	1	1
Solyc07g051990	SL3.0ch07	60676676	60678676	+	1276	4298	1968	5667	22.892	25.776	2.88403	9.99451e-05	0	-3.91086	1	1
Solyc07g052000	SL3.0ch07	60681188	60683188	-	739	3384	4599	6163	17.924	42.734	24.8099	1.03449e-186	0	-3.91086	1	1
Solyc07g052010	SL3.0ch07	60679562	60681562	+	1056	2840	4088	5824	27.105	41.243	14.1382	4.43449e-54	0	-3.91086	1	1
Solyc07g052020	SL3.0ch07	60685937	60687937	+	838	2197	5079	6973	27.611	42.142	14.5312	4.70868e-49	0	-3.91086	1	1
Solyc07g052040	SL3.0ch07	60701968	60703968	+	1436	2569	2526	4108	35.855	38.077	2.22139	0.0114152	7.03727	-1.79634	0.000169487	0.0278083
Solyc07g052050	SL3.0ch07	60714200	60716200	+	311	996	5758	5998	23.795	48.979	25.1843	3.06334e-69	4.53929	-3.58955	0.255762	1
Solyc07g052060	SL3.0ch07	60736356	60738356	-	5519	9324	6418	9314	37.183	40.796	3.61332	1.3862e-10	1.78823	-3.87428	1	1
Solyc07g052070	SL3.0ch07	60749038	60751038	+	2800	3595	5013	5709	43.784	46.754	2.97013	0.000112952	-2.55026	-3.83813	0.668717	1
Solyc07g052100	SL3.0ch07	60766872	60768872	+	4590	4352	7742	6873	51.331	52.973	1.64217	0.00748937	7.02717	0.171064	1.04246e-06	0.000460228
Solyc07g052110	SL3.0ch07	60780859	60782859	+	5246	7884	7195	7386	39.954	49.345	9.39073	2.72032e-54	0.547855	5.58234	0.0559635	1
Solyc07g052120	SL3.0ch07	60793232	60795232	-	175	777	593	1810	18.382	24.677	6.29513	6.33461e-05	3.02127	-1.87811	0.473871	1
Solyc07g052135	SL3.0ch07	60801511	60803511	-	10483	15099	8571	11150	40.978	43.461	2.48325	1.22525e-07	0	-3.6075	1	1
Solyc07g052150	SL3.0ch07	60801245	60803245	-	9368	14370	7949	11153	39.464	41.613	2.14929	5.84067e-06	0	-3.91086	1	1
Solyc07g052160	SL3.0ch07	60810107	60812107	-	77	225	6897	5499	25.497	55.639	30.1422	4.55327e-25	0	-3.91086	1	1
Solyc07g052230	SL3.0ch07	60853797	60855797	-	2251	4075	2738	4137	35.583	39.825	4.24215	5.20357e-07	0.228676	4.18306	0.655458	1
Solyc07g052207	SL3.0ch07	60846030	60848030	-	1174	5437	4272	6179	17.758	40.876	23.1182	1.71557e-227	1.09459	-1.62934	0.350211	1
Solyc07g052240	SL3.0ch07	60858166	60860166	-	1184	3758	4458	8600	23.958	34.14	10.1821	1.65627e-39	-1.05909	2.19211	0.353584	1
Solyc07g052250	SL3.0ch07	60867001	60869001	-	791	5658	3136	8858	12.265	26.146	13.8809	2.64437e-112	0.187773	0.921941	0.895355	1
Solyc07g052255	SL3.0ch07	60881305	60883305	-	2631	6052	4434	9332	30.301	32.21	1.9092	0.00160407	0	-3.91086	1	1
Solyc07g052270	SL3.0ch07	60900228	60902228	-	3293	7037	3359	6772	31.878	33.156	1.27764	0.0244257	0.960554	-2.5663	0.53499	1
Solyc07g052290	SL3.0ch07	60906905	60908905	+	9266	5708	12885	6674	61.881	65.878	3.99701	3.63634e-14	-0.641491	4.27501	0.139982	1
Solyc07g052320	SL3.0ch07	60948218	60950218	-	5499	8163	7821	8600	40.25	47.628	7.37771	1.08805e-36	-0.174962	2.99496	0.70497	1
Solyc07g052350	SL3.0ch07	60982565	60984565	+	3159	10920	4149	12566	22.438	24.822	2.38434	9.30017e-07	0.0290297	7.64213	0.917789	1
Solyc07g052370	SL3.0ch07	61009321	61011321	+	3427	8937	2879	6990	27.718	29.172	1.45459	0.00883586	4.73228	3.27263	0.0914977	1
Solyc07g052390	SL3.0ch07	61028681	61030681	+	1085	6015	2261	8681	15.282	20.663	5.38181	1.54128e-19	0.0434115	3.62809	0.896865	1
Solyc07g052400	SL3.0ch07	61044404	61046404	+	2265	8937	2944	10874	20.22	21.306	1.08594	0.0173353	-0.281277	3.51293	0.557603	1
Solyc07g052440	SL3.0ch07	61067238	61069238	+	1480	3053	1898	2454	32.649	43.612	10.9627	9.81216e-26	-0.199585	-0.113879	0.862948	1
Solyc07g052450	SL3.0ch07	61069973	61071973	+	569	3144	1629	4625	15.325	26.047	10.7228	4.23084e-36	3.65578	-3.61051	0.458538	1
Solyc07g052457	SL3.0ch07	61087866	61089866	-	4014	7526	5286	7424	34.783	41.589	6.80594	7.08676e-27	0	-3.87203	1	1
Solyc07g052470	SL3.0ch07	61088114	61090114	+	3292	7801	4004	7336	29.676	35.309	5.63227	6.99381e-19	2.05921	0.296362	0.000472065	0.0603029
Solyc07g052480	SL3.0ch07	61100978	61102978	-	6723	11314	6047	8899	37.273	40.459	3.1856	4.3736e-09	-2.14269	0.188606	0.0140309	0.576538
Solyc07g052540	SL3.0ch07	61161125	61163125	+	9904	9163	8923	7647	51.943	53.85	1.90718	0.000218353	0.0278851	-3.64006	1	1
Solyc07g052550	SL3.0ch07	61167004	61169004	+	9393	8855	8320	7556	51.474	52.406	0.932013	0.0384321	-2.77418	-1.45614	0.220651	1
Solyc07g052565	SL3.0ch07	61179677	61181677	-	3526	7166	4288	6575	32.978	39.473	6.49551	1.31605e-22	-0.180178	-2.93263	0.957768	1
Solyc07g052570	SL3.0ch07	61188578	61190578	-	4246	5520	4476	4231	43.477	51.407	7.92954	2.5209e-26	-0.15381	4.71859	0.583991	1
Solyc07g052590	SL3.0ch07	61194095	61196095	-	234	3512	249	2885	6.247	7.945	1.69845	0.00376626	-0.314007	0.788709	0.642065	1
Solyc07g052600	SL3.0ch07	61204010	61206010	-	1325	5871	1887	6092	18.413	23.65	5.23657	6.70902e-15	0.508905	5.65898	0.0758644	1
Solyc07g052610	SL3.0ch07	61206268	61208268	-	7538	16573	8055	14014	31.264	36.499	5.23542	1.15689e-31	-0.699075	2.04506	0.319353	1
Solyc07g052620	SL3.0ch07	61213458	61215458	-	9354	9371	8993	7767	49.955	53.658	3.70291	5.28946e-12	-0.0579372	-2.13681	1	1
Solyc07g052630	SL3.0ch07	61222743	61224743	+	1403	7644	1309	6411	15.508	16.956	1.44806	0.00610269	0	-3.91086	1	1
Solyc07g052640	SL3.0ch07	61227211	61229211	+	3803	7318	4574	6257	34.197	42.231	8.03407	1.33202e-33	0.24969	4.28952	0.426636	1
Solyc07g052650	SL3.0ch07	61234916	61236916	+	6944	11820	7629	10251	37.007	42.668	5.66075	1.0614e-27	-4.61667	-3.55255	0.220369	1
Solyc07g052670	SL3.0ch07	61248295	61250295	-	7791	8910	7740	7278	46.65	51.538	4.88825	9.59116e-18	0.330368	1.90373	0.474203	1
Solyc07g052680	SL3.0ch07	61263907	61265907	-	4266	8695	4427	8617	32.914	33.939	1.02485	0.0360896	-0.682688	0.656671	0.440875	1
Solyc07g052690	SL3.0ch07	61268887	61270887	+	5946	7633	6235	7400	43.788	45.728	1.9397	0.000823733	-0.0456061	3.38487	0.934148	1
Solyc07g052695	SL3.0ch07	61271460	61273460	+	431	2810	706	3193	13.298	18.107	4.80884	3.57073e-08	-0.559176	4.91865	0.149566	1
Solyc07g052720	SL3.0ch07	61289864	61291864	+	6656	6360	6903	4339	51.137	61.404	10.2666	7.96011e-57	0.36996	2.59241	0.38213	1
Solyc07g052703	SL3.0ch07	61290077	61292077	+	6700	7358	6945	5482	47.66	55.886	8.22668	9.86004e-40	-0.473323	-2.34155	0.818828	1
Solyc07g052730	SL3.0ch07	61306897	61308897	+	8939	6588	8475	5333	57.571	61.377	3.80678	5.37474e-11	0.161257	-3.11441	1	1
Solyc07g052740	SL3.0ch07	61323107	61325107	+	9555	6715	8409	4814	58.728	63.594	4.86602	4.21442e-17	0.658715	4.22897	0.0615732	1
Solyc07g052760	SL3.0ch07	61335246	61337246	+	2736	10210	2331	8082	21.134	22.385	1.25154	0.0108022	-0.100759	3.64502	0.782989	1
Solyc07g052770	SL3.0ch07	61344153	61346153	+	4863	6434	5790	7029	43.047	45.167	2.1205	0.000604476	-2.27208	-1.84572	0.0830095	1
Solyc07g052780	SL3.0ch07	61349930	61351930	+	2583	5840	2734	3993	30.666	40.642	9.97615	2.54454e-36	2.05254	-0.441327	0.0881781	1
Solyc07g052810	SL3.0ch07	61380392	61382392	+	4906	7967	5591	7690	38.111	42.098	3.98696	7.32798e-11	0	-3.91086	1	1
Solyc07g052815	SL3.0ch07	61383096	61385096	+	6157	7407	6337	6587	45.392	49.033	3.64059	3.93706e-09	3.2491	-3.79471	0.392601	1
Solyc07g052830	SL3.0ch07	61413179	61415179	+	8170	6466	7433	4845	55.821	60.539	4.71791	1.20869e-14	0.323727	3.92915	0.40311	1
Solyc07g052840	SL3.0ch07	61417069	61419069	+	11	282	81	560	3.754	12.637	8.88224	7.27547e-06	1.28012	-1.05299	0.197102	1
Solyc07g052850	SL3.0ch07	61417472	61419472	+	11	282	55	449	3.754	10.913	7.15843	0.000188098	-0.723097	-0.702307	0.309397	1
Solyc07g052855	SL3.0ch07	61421923	61423923	+	576	3383	649	2752	14.549	19.083	4.53349	2.20343e-07	-0.350062	-0.291538	0.635336	1
Solyc07g052880	SL3.0ch07	61427891	61429891	+	642	6060	785	5180	9.579	13.16	3.58087	3.12851e-10	0.14534	1.92086	0.747976	1
Solyc07g052910	SL3.0ch07	61446526	61448526	-	5319	8603	7615	7994	38.206	48.786	10.5802	2.28933e-73	-0.205949	-0.415039	0.848434	1
Solyc07g052920	SL3.0ch07	61446981	61448981	+	4062	7941	6286	7338	33.842	46.139	12.2976	6.08883e-88	0.268777	4.58389	0.388033	1
Solyc07g052940	SL3.0ch07	61466837	61468837	-	3217	7749	4723	7970	29.336	37.209	7.87336	1.4061e-36	0.299459	5.8015	0.383627	1
Solyc07g052970	SL3.0ch07	61508575	61510575	+	1765	12518	1964	10232	12.357	16.104	3.74629	8.36741e-18	-0.184861	-0.106986	0.845169	1
Solyc07g052980	SL3.0ch07	61526032	61528032	+	3251	8355	2802	6376	28.011	30.53	2.51815	5.72031e-05	-0.870767	3.88586	0.220041	1
Solyc07g052990	SL3.0ch07	61545292	61547292	+	8497	10897	8802	7691	43.813	53.368	9.55558	1.99266e-71	0.0189921	5.68432	0.963108	1
Solyc07g053000	SL3.0ch07	61550100	61552100	+	7148	9669	7344	8685	42.505	45.817	3.31235	2.02421e-09	1.8005	-3.45093	1	1
Solyc07g053010	SL3.0ch07	61558510	61560510	-	7557	9499	8231	8983	44.307	47.816	3.50874	1.07714e-10	0.257226	3.188	0.608968	1
Solyc07g053040	SL3.0ch07	61623758	61625758	-	4326	8829	4437	7745	32.885	36.423	3.53776	4.26188e-09	0	-3.56307	1	1
Solyc07g053050	SL3.0ch07	61628347	61630347	-	7624	7659	8653	7198	49.885	54.59	4.70412	2.40682e-16	0.456327	5.30497	0.255598	1
Solyc07g053060	SL3.0ch07	61637281	61639281	-	621	2987	1201	2817	17.212	29.89	12.6787	6.50272e-38	0.370328	4.41316	0.225466	1
Solyc07g053070	SL3.0ch07	61640792	61642792	-	4735	8212	4759	7201	36.572	39.791	3.21879	1.80906e-07	0	-3.91086	1	1
Solyc07g053080	SL3.0ch07	61648634	61650634	-	11490	6847	12216	5415	62.66	69.287	6.62686	4.3884e-39	2.8108	-2.8653	0.152663	1
Solyc07g053100	SL3.0ch07	61685259	61687259	+	10704	7215	12152	6804	59.735	64.106	4.37088	1.53236e-17	0.212933	4.6182	0.468648	1
Solyc07g053110	SL3.0ch07	61694165	61696165	-	5360	5596	5778	5439	48.923	51.511	2.58813	8.74029e-05	1.23951	-2.75334	0.631988	1
Solyc07g053120	SL3.0ch07	61699795	61701795	-	3360	11530	3365	9885	22.565	25.396	2.83075	3.28454e-08	-0.118442	-0.237614	0.922498	1
Solyc07g053130	SL3.0ch07	61714299	61716299	-	8320	8900	8771	8126	48.316	51.909	3.59271	5.16642e-11	-0.47081	2.26834	0.565839	1
Solyc07g053180	SL3.0ch07	61763766	61765766	+	2780	10382	2833	9591	21.121	22.803	1.68123	0.000751277	-0.115651	5.33846	0.688882	1
Solyc07g053190	SL3.0ch07	61772190	61774190	+	8255	12725	9075	9750	39.347	48.207	8.86017	2.11517e-69	0.743054	2.61985	0.251083	1
Solyc07g053220	SL3.0ch07	61792131	61794131	+	2041	5783	2236	4164	26.086	34.938	8.8511	1.91675e-29	0.367581	5.17928	0.359185	1
Solyc07g053230	SL3.0ch07	61824064	61826064	+	4931	8820	5577	8476	35.859	39.685	3.82627	7.55962e-11	0.116477	5.35991	0.830968	1
Solyc07g053240	SL3.0ch07	61834730	61836730	+	3987	11812	3971	11218	25.236	26.144	0.908146	0.0312707	-0.35359	0.877432	0.608843	1
Solyc07g053260	SL3.0ch07	61860150	61862150	+	4516	4400	5010	4133	50.651	54.796	4.1455	2.79907e-08	0.551907	8.84136	0.0327029	0.846173
Solyc07g053300	SL3.0ch07	61899679	61901679	-	4845	9799	5175	9720	33.085	34.743	1.65798	0.00158676	0	-3.91086	1	1
Solyc07g053310	SL3.0ch07	61903987	61905987	+	4085	7577	3442	5946	35.028	36.664	1.63553	0.0072471	-0.180335	5.21951	0.533403	1
Solyc07g053360	SL3.0ch07	61945670	61947670	+	2367	10768	2375	9943	18.021	19.281	1.26017	0.00531809	-0.903008	3.06222	0.123999	1
Solyc07g053380	SL3.0ch07	61966193	61968193	-	3842	7841	3796	6669	32.885	36.273	3.3879	1.33577e-07	0.0768519	0.169265	0.919823	1
Solyc07g053390	SL3.0ch07	61966802	61968802	-	3578	6718	3455	5584	34.751	38.223	3.4719	5.44972e-07	-0.192349	-2.44614	0.954583	1
Solyc07g053400	SL3.0ch07	61969253	61971253	-	6942	8729	6593	7436	44.298	46.996	2.69712	2.85168e-06	4.5671	-3.39162	0.162716	1
Solyc07g053420	SL3.0ch07	61989583	61991583	+	4436	11108	4479	9769	28.538	31.436	2.89765	5.62522e-08	2.54212	-0.871273	0.634539	1
Solyc07g053440	SL3.0ch07	62014412	62016412	+	801	4274	742	2448	15.783	23.26	7.47694	1.12268e-16	0.0792451	4.48076	0.80793	1
Solyc07g053470	SL3.0ch07	62032223	62034223	+	4268	8183	4798	7440	34.278	39.206	4.92738	2.23097e-15	0.24065	5.81565	0.42094	1
Solyc07g053480	SL3.0ch07	62052551	62054551	+	584	4303	457	2400	11.95	15.996	4.04573	6.18651e-07	0.0553239	4.1372	0.91844	1
Solyc07g053490	SL3.0ch07	62064596	62066596	-	2040	8544	2365	6414	19.274	26.939	7.66491	1.34487e-35	-0.416651	3.2913	0.235318	1
Solyc07g053495	SL3.0ch07	62066717	62068717	-	6221	7829	6742	6593	44.278	50.559	6.2811	1.09689e-24	-1.4225	-0.262152	0.0631934	1
Solyc07g053520	SL3.0ch07	62073917	62075917	-	4565	6068	3592	4209	42.932	46.045	3.113	2.07743e-05	0.432713	1.95022	0.31305	1
Solyc07g053525	SL3.0ch07	62076032	62078032	-	110	1462	96	950	6.997	9.178	2.18036	0.0214814	0.320445	4.54813	0.379917	1
Solyc07g053530	SL3.0ch07	62082793	62084793	+	4433	8149	3828	6448	35.233	37.252	2.01898	0.000971252	-2.15758	-0.666646	0.0482586	0.996027
Solyc07g053540	SL3.0ch07	62086568	62088568	+	3851	8757	3898	8477	30.544	31.499	0.954891	0.0453689	-1.12308	4.90772	0.144347	1
Solyc07g053560	SL3.0ch07	62107943	62109943	-	4278	9819	4132	8640	30.347	32.352	2.00514	0.000275751	0.287841	2.73769	0.521263	1
Solyc07g053565	SL3.0ch07	62108061	62110061	-	4375	10652	4197	8791	29.114	32.314	3.20018	8.64801e-09	-3.66579	-3.71846	0.426422	1
Solyc07g053580	SL3.0ch07	62130255	62132255	+	3939	10074	3946	8720	28.11	31.154	3.04466	6.18635e-08	0.171887	4.20736	0.609608	1
Solyc07g053585	SL3.0ch07	62131508	62133508	+	1108	4910	903	3083	18.411	22.654	4.24286	2.62226e-07	-0.214018	1.51937	0.64246	1
Solyc07g053600	SL3.0ch07	62152234	62154234	-	5852	9829	5408	8010	37.319	40.304	2.98502	1.99533e-07	1.03864	2.50855	0.20862	1
Solyc07g053610	SL3.0ch07	62157206	62159206	+	2301	11693	2698	11145	16.443	19.49	3.04723	5.3159e-11	0.221485	6.09165	0.468012	1
Solyc07g053620	SL3.0ch07	62180851	62182851	-	2497	10293	2907	9351	19.523	23.715	4.19206	1.81708e-15	0.0780451	5.54764	0.81186	1
Solyc07g053630	SL3.0ch07	62193618	62195618	-	3449	12847	3240	11218	21.165	22.41	1.24504	0.00459542	1.20095	-0.693572	0.154743	1
Solyc07g053640	SL3.0ch07	62217893	62219893	+	8181	8201	7552	6334	49.939	54.386	4.44675	2.55861e-14	0.315802	4.06706	0.519582	1
Solyc07g053670	SL3.0ch07	62242675	62244675	+	4613	2731	5069	2171	62.813	70.014	7.20063	1.06601e-19	0.399679	4.50919	0.27248	1
Solyc07g053680	SL3.0ch07	62248194	62250194	-	928	8715	902	7690	9.624	10.498	0.874577	0.0239104	1.54997	-2.04891	0.238091	1
Solyc07g053700	SL3.0ch07	62262684	62264684	-	2175	3700	2246	3400	37.021	39.78	2.7591	0.00145168	-2.64613	-0.470464	0.00826388	0.435013
Solyc07g053730	SL3.0ch07	62282624	62284624	-	8830	8775	8844	7802	50.156	53.13	2.97368	4.32729e-08	0.3012	5.65035	0.37397	1
Solyc07g053740	SL3.0ch07	62292728	62294728	+	5821	8738	6329	8378	39.982	43.034	3.05179	1.27097e-07	0.0196402	8.75709	0.963211	1
Solyc07g053750	SL3.0ch07	62309240	62311240	-	987	11874	1000	10570	7.674	8.643	0.968678	0.0033667	-0.658236	-1.66984	0.537519	1
Solyc07g053770	SL3.0ch07	62329434	62331434	-	4893	7902	5579	7403	38.242	42.975	4.73339	2.12354e-14	0	-3.91086	1	1
Solyc07g053780	SL3.0ch07	62332090	62334090	+	7548	11571	6999	9160	39.479	43.313	3.83427	5.89444e-13	0	-3.91086	1	1
Solyc07g053790	SL3.0ch07	62334274	62336274	+	6052	8371	6207	8192	41.961	43.107	1.1464	0.023124	0	-3.76702	1	1
Solyc07g053810	SL3.0ch07	62360672	62362672	-	2435	6017	2500	5851	28.81	29.937	1.12679	0.0484549	-0.691965	-2.46307	0.760808	1
Solyc07g053820	SL3.0ch07	62364880	62366880	+	11079	9812	10938	8506	53.032	56.254	3.22145	1.29299e-10	0.388782	-0.263893	0.70229	1
Solyc07g053830	SL3.0ch07	62371739	62373739	+	480	1638	817	858	22.663	48.776	26.1132	3.09511e-62	0.12807	7.7163	0.642843	1
Solyc07g053840	SL3.0ch07	62376755	62378755	+	294	2445	357	2178	10.734	14.083	3.349	0.000155776	2.54803	-3.26043	0.621567	1
Solyc07g053850	SL3.0ch07	62393013	62395013	-	9363	11165	8967	9867	45.611	47.611	1.99983	5.41968e-05	-0.281139	3.6775	0.39151	1
Solyc07g053860	SL3.0ch07	62393953	62395953	+	9385	10828	9254	9125	46.431	50.351	3.92043	3.02099e-14	0.420288	2.69139	0.44079	1
Solyc07g053870	SL3.0ch07	62412764	62414764	-	12053	8352	13026	8105	59.069	61.644	2.57517	8.97436e-08	-0.182327	3.76291	0.578989	1
Solyc07g053880	SL3.0ch07	62413746	62415746	+	6623	9868	7600	9531	40.161	44.364	4.20272	1.3594e-14	2.42032	-2.47524	0.0967912	1
Solyc07g053890	SL3.0ch07	62422161	62424161	+	10820	6416	9830	5503	62.776	64.11	1.3345	0.00670454	0	-3.79631	1	1
Solyc07g053930	SL3.0ch07	62473714	62475714	-	7131	9787	7043	8959	42.15	44.013	1.86288	0.000422424	0.144372	2.35644	0.767033	1
Solyc07g053950	SL3.0ch07	62477840	62479840	-	2838	2905	3074	2175	49.417	58.564	9.14685	2.85216e-21	0.342475	3.1941	0.590146	1
Solyc07g053960	SL3.0ch07	62482562	62484562	+	4459	8763	4991	8001	33.724	38.416	4.69185	6.09094e-15	0.270153	5.13179	0.358034	1
Solyc07g054000	SL3.0ch07	62567926	62569926	-	8185	1865	6329	998	81.443	86.379	4.93636	8.50924e-18	-1.43837	0.873636	0.147947	1
Solyc07g054010	SL3.0ch07	62568293	62570293	-	8185	1865	6329	998	81.443	86.379	4.93636	8.50924e-18	1.78821	-3.87428	1	1
Solyc07g054020	SL3.0ch07	62568914	62570914	-	3749	962	2435	478	79.58	83.591	4.01109	1.02474e-05	0	-3.86778	1	1
Solyc07g054050	SL3.0ch07	62574504	62576504	-	9942	9428	10402	8172	51.327	56.003	4.67622	2.27004e-19	2.23715	-0.91379	0.202622	1
Solyc07g054080	SL3.0ch07	62611219	62613219	+	7986	10101	7422	8722	44.153	45.974	1.82048	0.000474346	-0.032265	5.02215	0.948261	1
Solyc07g054090	SL3.0ch07	62624908	62626908	-	11639	9904	12348	7966	54.027	60.786	6.75883	2.94792e-43	0.174825	4.08644	0.563277	1
Solyc07g054110	SL3.0ch07	62629881	62631881	-	2243	4486	2520	4479	33.333	36.005	2.67181	0.000642289	0.876507	0.512033	0.217928	1
Solyc07g054115	SL3.0ch07	62632560	62634560	-	463	6556	460	5347	6.596	7.921	1.32509	0.00224529	-2.54601	-3.33391	0.285966	1
Solyc07g054140	SL3.0ch07	62636299	62638299	+	10894	9904	10739	9094	52.38	54.147	1.76709	0.000247471	2.23638	-2.63693	0.132676	1
Solyc07g054145	SL3.0ch07	62644348	62646348	-	7531	10992	6802	9433	40.658	41.897	1.23957	0.00986472	0.102265	5.96349	0.841542	1
Solyc07g054160	SL3.0ch07	62644401	62646401	+	7526	11087	6812	9507	40.434	41.743	1.30865	0.00696697	0.314036	5.80739	0.213449	1
Solyc07g054170	SL3.0ch07	62653865	62655865	+	9381	11109	8043	7708	45.783	51.063	5.28012	8.26492e-23	-2.71779	-2.69175	0.0394314	0.918664
Solyc07g054180	SL3.0ch07	62666334	62668334	-	6406	9659	6446	8606	39.876	42.825	2.94937	1.37432e-07	1.64739	-3.56457	0.690095	1
Solyc07g054190	SL3.0ch07	62681858	62683858	-	9132	6185	8448	5239	59.62	61.723	2.10277	0.000173449	0.114207	4.70806	0.693819	1
Solyc07g054220	SL3.0ch07	62702154	62704154	-	7866	7882	8421	7208	49.949	53.881	3.93141	5.59539e-12	-0.530381	3.89864	0.17747	1
Solyc07g054233	SL3.0ch07	62722817	62724817	-	2922	8121	2277	5738	26.46	28.409	1.94903	0.00175694	0	-3.91086	1	1
Solyc07g054260	SL3.0ch07	62725882	62727882	-	2228	6912	1977	5698	24.376	25.759	1.38259	0.0190491	-1.90354	-2.85251	0.233726	1
Solyc07g054270	SL3.0ch07	62738112	62740112	-	2211	13803	2638	11008	13.807	19.332	5.525	1.57307e-36	0.141802	5.33317	0.668035	1
Solyc07g054280	SL3.0ch07	62755551	62757551	-	5490	6816	5375	5835	44.612	47.948	3.33588	3.05577e-07	-0.139461	-1.37966	0.964007	1
Solyc07g054315	SL3.0ch07	62797359	62799359	-	10460	10082	10202	9435	50.92	51.953	1.03288	0.0185904	-0.280495	1.7753	0.591111	1
Solyc07g054320	SL3.0ch07	62799396	62801396	+	10773	6179	12155	5590	63.55	68.498	4.94814	8.9325e-22	-0.151397	5.52158	0.58443	1
Solyc07g054350	SL3.0ch07	62830669	62832669	+	367	2902	264	1472	11.227	15.207	3.9807	4.97973e-05	1.9012	-3.87171	1	1
Solyc07g054370	SL3.0ch07	62830858	62832858	+	616	3781	520	2596	14.01	16.688	2.67851	0.000922446	0.181085	2.17796	0.706234	1
Solyc07g054380	SL3.0ch07	62846941	62848941	-	5928	8772	6561	7459	40.327	46.797	6.4709	1.20055e-27	1.78826	-3.87428	1	1
Solyc07g054390	SL3.0ch07	62847996	62849996	+	5751	8782	6191	7704	39.572	44.556	4.98359	5.0034e-17	1.81436	-3.25336	1	1
Solyc07g054400	SL3.0ch07	62852471	62854471	+	6944	10728	7267	9860	39.294	42.43	3.13628	3.46117e-09	0.217729	1.62744	0.788228	1
Solyc07g054410	SL3.0ch07	62860654	62862654	-	1897	5458	2605	6300	25.792	29.253	3.46125	8.50069e-07	-1.87663	-3.37663	0.470156	1
Solyc07g054430	SL3.0ch07	62870655	62872655	+	6382	13870	5295	11021	31.513	32.453	0.93987	0.0262301	-1.43546	2.83509	0.0166185	0.622421
Solyc07g054480	SL3.0ch07	62924205	62926205	-	344	5233	407	5261	6.168	7.181	1.01247	0.0166461	0.0508466	3.13528	0.892024	1
Solyc07g054540	SL3.0ch07	62957516	62959516	+	4691	6222	5779	5322	42.985	52.058	9.07294	2.44322e-40	-0.198194	5.75388	0.51513	1
Solyc07g054570	SL3.0ch07	62979604	62981604	-	3728	6550	4517	6327	36.272	41.654	5.38272	2.47158e-15	0	-3.91086	1	1
Solyc07g054590	SL3.0ch07	62995149	62997149	+	5778	7503	6571	7882	43.506	45.465	1.95885	0.000652803	1.94423	-3.87079	1	1
Solyc07g054650	SL3.0ch07	63037905	63039905	+	6187	9350	5772	7930	39.821	42.125	2.30416	4.85187e-05	0	-3.87203	1	1
Solyc07g054680	SL3.0ch07	63054028	63056028	-	2272	4817	1696	2273	32.05	42.731	10.6815	3.1443e-28	0.438892	-0.769519	0.642226	1
Solyc07g054700	SL3.0ch07	63064161	63066161	-	4583	10683	3569	7654	30.021	31.801	1.7798	0.00116572	4.47904	-3.62913	0.127359	1
Solyc07g054710	SL3.0ch07	63066948	63068948	-	2750	6469	2546	4502	29.83	36.124	6.29402	6.76473e-17	-1.93264	-3.83366	1	1
Solyc07g054725	SL3.0ch07	63078836	63080836	-	4155	6041	3783	4736	40.751	44.407	3.65535	4.68415e-07	0	-3.91086	1	1
Solyc07g054745	SL3.0ch07	63097887	63099887	-	1717	3430	1911	2812	33.359	40.462	7.10233	5.38095e-13	0	-3.79776	1	1
Solyc07g054750	SL3.0ch07	63104875	63106875	-	1827	8643	1346	5283	17.45	20.305	2.85486	2.99934e-06	-1.00739	-2.2664	0.478228	1
Solyc07g054770	SL3.0ch07	63109610	63111610	-	227	8323	266	7455	2.655	3.445	0.790179	0.00194242	-0.106733	5.85987	0.765114	1
Solyc07g054780	SL3.0ch07	63111169	63113169	-	1499	9650	1365	7931	13.445	14.684	1.23858	0.00603074	-0.452146	8.00395	0.163454	1
Solyc07g054830	SL3.0ch07	63138309	63140309	-	1511	8680	2075	8252	14.827	20.093	5.26615	1.0939e-22	0.330518	5.56414	0.461828	1
Solyc07g054840	SL3.0ch07	63144001	63146001	+	2471	8809	2460	6697	21.906	26.865	4.95867	4.75294e-16	3.72108	-3.28807	0.0157502	0.604455
Solyc07g054860	SL3.0ch07	63168386	63170386	+	9597	11154	8216	8971	46.248	47.804	1.5552	0.00149959	-0.48319	5.0703	0.542829	1
Solyc07g054870	SL3.0ch07	63181772	63183772	-	5431	8906	5505	7922	37.881	40.999	3.11847	1.15654e-07	4.68715	-2.84689	0.0614763	1
Solyc07g054880	SL3.0ch07	63184085	63186085	+	2602	8819	3037	7965	22.783	27.604	4.82148	2.23079e-16	0	-3.91086	1	1
Solyc07g054890	SL3.0ch07	63191110	63193110	-	3527	7746	3613	7154	31.287	33.556	2.26909	0.00022664	0	-3.91086	1	1
Solyc07g054893	SL3.0ch07	63190886	63192886	+	3430	6917	3525	6626	33.15	34.726	1.57594	0.00896071	0	-3.91086	1	1
Solyc07g054920	SL3.0ch07	63200628	63202628	-	9624	8688	8722	6854	52.556	55.996	3.4407	3.35636e-10	-1.99999	-1.94757	0.185338	1
Solyc07g054897	SL3.0ch07	63196496	63198496	-	947	5994	907	4440	13.644	16.963	3.31922	4.07862e-07	0	-3.91086	1	1
Solyc07g054915	SL3.0ch07	63198420	63200420	-	13	454	131	423	2.784	23.646	20.8625	6.6368e-24	0	-3.91086	1	1
Solyc07g054950	SL3.0ch07	63230710	63232710	-	8820	10699	8152	8967	45.187	47.62	2.43286	2.90993e-06	-3.28405	-3.79436	0.529216	1
Solyc07g054960	SL3.0ch07	63250134	63252134	-	6720	7820	6960	6456	46.217	51.878	5.66102	1.17549e-20	3.5967	-3.76036	0.440083	1
Solyc07g054970	SL3.0ch07	63255047	63257047	+	1472	5486	4967	7875	21.156	38.678	17.5223	7.19524e-143	-5.27952	-3.46366	0.0573281	1
Solyc07g054980	SL3.0ch07	63264351	63266351	-	8512	8964	7717	7022	48.707	52.358	3.65089	1.02966e-10	0	-3.91086	1	1
Solyc07g055030	SL3.0ch07	63304134	63306134	+	787	4906	851	4419	13.824	16.148	2.32401	0.000425303	2.71473	-3.79593	0.583912	1
Solyc07g055060	SL3.0ch07	63321321	63323321	-	4232	13566	3958	11096	23.778	26.292	2.51406	1.69908e-07	-0.209289	7.65103	0.490621	1
Solyc07g055065	SL3.0ch07	63346318	63348318	+	6683	7844	7300	7987	46.004	47.753	1.749	0.00149433	-0.212356	5.18109	0.547063	1
Solyc07g055080	SL3.0ch07	63353927	63355927	+	3551	8975	4325	7380	28.349	36.95	8.60099	3.87076e-45	0.0730086	5.2915	0.86195	1
Solyc07g055090	SL3.0ch07	63362441	63364441	-	6693	9663	5355	7152	40.921	42.816	1.89526	0.000768055	3.02464	-3.34167	0.46066	1
Solyc07g055110	SL3.0ch07	63370188	63372188	-	6662	8738	6616	7640	43.26	46.409	3.14879	5.6277e-08	-2.33883	-1.90109	0.114846	1
Solyc07g055130	SL3.0ch07	63390951	63392951	-	9084	10009	9919	8285	47.578	54.488	6.91038	1.52842e-39	0.544077	3.5121	0.217896	1
Solyc07g055150	SL3.0ch07	63415111	63417111	-	2763	8898	2403	6908	23.694	25.808	2.11382	0.000289512	1.62542	-2.40602	0.262802	1
Solyc07g055160	SL3.0ch07	63421786	63423786	-	4143	6371	3411	4613	39.405	42.51	3.10537	1.66792e-05	-0.553264	2.6698	0.332351	1
Solyc07g055170	SL3.0ch07	63420375	63422375	+	3391	4428	2900	2877	43.369	50.199	6.83035	6.90752e-15	-0.555535	0.389379	0.408029	1
Solyc07g055190	SL3.0ch07	63431178	63433178	+	8109	11079	8166	10008	42.261	44.932	2.67153	2.05172e-07	0.371947	3.58548	0.465792	1
Solyc07g055200	SL3.0ch07	63440159	63442159	+	1829	9458	1990	8731	16.204	18.562	2.35722	3.47907e-06	0.145529	6.08422	0.579282	1
Solyc07g055215	SL3.0ch07	63453986	63455986	+	3044	9908	3774	9214	23.502	29.058	5.55543	1.22856e-23	0.218633	0.986432	0.620155	1
Solyc07g055220	SL3.0ch07	63462922	63464922	-	3166	5485	3377	5543	36.597	37.859	1.26182	0.038372	0.248446	0.851481	0.71755	1
Solyc07g055230	SL3.0ch07	63462089	63464089	+	3311	9114	3456	7629	26.648	31.177	4.52938	4.10561e-14	0.0260923	6.10876	0.933362	1
Solyc07g055250	SL3.0ch07	63472254	63474254	-	5515	8753	5208	7922	38.653	39.665	1.01196	0.0389003	0.257968	5.50209	0.321257	1
Solyc07g055260	SL3.0ch07	63471993	63473993	+	5523	8788	5215	7791	38.593	40.097	1.50419	0.00602263	-1.11378	3.41858	0.00513339	0.320661
Solyc07g055270	SL3.0ch07	63481565	63483565	-	3847	6517	4049	6018	37.119	40.221	3.10165	4.79459e-06	0.658907	1.2609	0.291516	1
Solyc07g055290	SL3.0ch07	63505664	63507664	-	2492	8798	3564	9273	22.073	27.763	5.69087	9.84953e-24	-0.0216322	5.01108	0.937578	1
Solyc07g055320	SL3.0ch07	63524920	63526920	-	6415	4917	6073	4276	56.61	58.682	2.0724	0.00122776	-0.503428	7.48711	0.160171	1
Solyc07g055330	SL3.0ch07	63527646	63529646	-	3595	5434	3563	4594	39.816	43.68	3.86413	2.92695e-07	0.667672	1.86338	0.409199	1
Solyc07g055340	SL3.0ch07	63532586	63534586	-	13891	6472	13481	5425	68.217	71.305	3.08854	4.48752e-11	0.0985315	5.01407	0.77009	1
Solyc07g055350	SL3.0ch07	63542524	63544524	-	8715	9203	9214	7802	48.638	54.149	5.5108	3.35866e-24	0	-3.91086	1	1
Solyc07g055362	SL3.0ch07	63548431	63550431	-	4097	2954	5018	3187	58.105	61.158	3.0526	9.33266e-05	0	-3.91086	1	1
Solyc07g055380	SL3.0ch07	63564355	63566355	-	2186	3467	1857	1610	38.67	53.562	14.8924	1.05299e-42	0	-3.91086	1	1
Solyc07g055390	SL3.0ch07	63565471	63567471	-	5610	7795	4624	5081	41.85	47.646	5.79549	6.08823e-18	0	-3.91086	1	1
Solyc07g055400	SL3.0ch07	63569169	63571169	-	159	1344	187	1052	10.579	15.093	4.51397	0.000278578	0.791876	-3.22232	0.837539	1
Solyc07g055383	SL3.0ch07	63571171	63573171	-	6928	8721	6412	7476	44.271	46.169	1.89816	0.000673398	5.32095	-3.37034	0.136005	1
Solyc07g055420	SL3.0ch07	63598024	63600024	+	2784	7147	2418	5869	28.033	29.178	1.1448	0.0398852	0	-3.87283	1	1
Solyc07g055430	SL3.0ch07	63599553	63601553	+	53	1074	160	1367	4.703	10.478	5.77531	3.43663e-08	0	-3.72531	1	1
Solyc07g055440	SL3.0ch07	63605667	63607667	-	3583	6342	3259	5475	36.101	37.314	1.21319	0.0392616	-2.18193	-3.11573	0.589689	1
Solyc07g055450	SL3.0ch07	63610656	63612656	-	6717	7687	6473	7067	46.633	47.806	1.17362	0.0237014	0.0465944	-3.16636	1	1
Solyc07g055460	SL3.0ch07	63615337	63617337	-	674	2665	955	2837	20.186	25.185	4.99891	5.38151e-07	-0.931268	-3.41984	0.680968	1
Solyc07g055470	SL3.0ch07	63619038	63621038	-	3999	7928	4241	7445	33.529	36.291	2.76232	7.11418e-06	1.48554	2.49554	0.057564	1
Solyc07g055480	SL3.0ch07	63623508	63625508	+	6079	8758	6044	7120	40.972	45.913	4.9412	2.0739e-16	0	-3.91086	1	1
Solyc07g055490	SL3.0ch07	63637302	63639302	-	3576	5718	3593	4437	38.476	44.745	6.26827	1.85628e-16	-3.92342	-3.34026	0.397416	1
Solyc07g055495	SL3.0ch07	63646966	63648966	-	2513	2846	2326	2281	46.893	50.488	3.59531	0.000233042	-1.68352	-2.89933	0.439084	1
Solyc07g055550	SL3.0ch07	63667934	63669934	-	3574	14375	3723	13571	19.912	21.528	1.61572	0.000131174	3.59669	-3.76036	0.439978	1
Solyc07g055570	SL3.0ch07	63683354	63685354	+	1341	4663	2173	3747	22.335	36.706	14.371	2.63915e-65	3.12508	-3.51293	0.370857	1
Solyc07g055585	SL3.0ch07	63716992	63718992	-	4441	5640	5171	6120	44.053	45.798	1.74437	0.00574301	3.54254	-3.76286	0.300431	1
Solyc07g055610	SL3.0ch07	63716715	63718715	+	4559	5517	5233	5949	45.246	46.798	1.5523	0.0118944	0	-3.83052	1	1
Solyc07g055670	SL3.0ch07	63754872	63756872	-	50	1947	79	1331	2.504	5.603	3.09908	3.62467e-06	0.151115	3.54479	0.873189	1
Solyc07g055695	SL3.0ch07	63772642	63774642	-	83	1569	111	1091	5.024	9.235	4.2104	1.24857e-05	0.011283	4.35133	0.972419	1
Solyc07g055710	SL3.0ch07	63781040	63783040	-	9580	11956	8889	9679	44.484	47.873	3.38903	1.87855e-11	1.56164	2.65907	0.198592	1
Solyc07g055720	SL3.0ch07	63783987	63785987	+	6202	10572	6440	9744	36.974	39.792	2.8185	1.51601e-07	-2.4527	1.70787	0.0328893	0.848151
Solyc07g055750	SL3.0ch07	63810431	63812431	-	1830	6014	1994	5982	23.33	25	1.67007	0.00739054	0	-3.91086	1	1
Solyc07g055760	SL3.0ch07	63809378	63811378	+	1764	3722	1964	3136	32.155	38.51	6.35523	1.4116e-11	-0.0899047	-0.17147	0.908102	1
Solyc07g055790	SL3.0ch07	63849859	63851859	+	4540	9531	4888	8831	32.265	35.629	3.36448	4.04527e-09	-4.57922	-3.62082	0.0885996	1
Solyc07g055800	SL3.0ch07	63853262	63855262	+	1266	6866	1237	4140	15.568	23.005	7.43727	1.85022e-26	0	-3.75208	1	1
Solyc07g055850	SL3.0ch07	63902776	63904776	-	3036	8453	2997	6074	26.425	33.039	6.61408	2.79893e-24	-0.259721	2.94321	0.520652	1
Solyc07g055940	SL3.0ch07	63992901	63994901	+	5659	9087	5106	6325	38.377	44.668	6.2915	5.25861e-24	0.260807	2.25835	0.553719	1
Solyc07g055980	SL3.0ch07	64014835	64016835	-	8636	7071	7085	4833	54.982	59.448	4.46604	2.18852e-13	-0.0539507	4.61889	0.847923	1
Solyc07g056000	SL3.0ch07	64030111	64032111	+	3982	7424	4346	6696	34.911	39.359	4.44736	9.50641e-12	-0.552187	8.15991	0.372534	1
Solyc07g056020	SL3.0ch07	64055297	64057297	-	7327	7304	7539	5846	50.079	56.324	6.24564	5.88041e-25	-0.289473	6.15753	0.464219	1
Solyc07g056040	SL3.0ch07	64070753	64072753	-	3571	8023	3771	6978	30.8	35.082	4.28192	1.65695e-11	2.13525	4.38894	4.99886e-08	2.97999e-05
Solyc07g056060	SL3.0ch07	64077934	64079934	+	420	2346	568	795	15.184	41.673	26.4884	1.66862e-73	0.301084	1.18424	0.612076	1
Solyc07g056090	SL3.0ch07	64096342	64098342	-	1512	7400	1343	4955	16.966	21.324	4.35834	2.30955e-11	1.7883	-3.87428	1	1
Solyc07g056130	SL3.0ch07	64117182	64119182	+	4985	6974	4768	5855	41.684	44.884	3.19966	1.2546e-06	0	-3.91086	1	1
Solyc07g056170	SL3.0ch07	64187148	64189148	-	7479	10781	6659	8898	40.958	42.804	1.8455	0.000392925	3.76266	4.42995	3.70516e-05	0.00911571
Solyc07g056210	SL3.0ch07	64187148	64189148	-	7479	10781	6659	8898	40.958	42.804	1.8455	0.000392925	2.84926	-0.501415	0.147587	1
Solyc07g056220	SL3.0ch07	64205377	64207377	-	3019	8323	3414	8471	26.618	28.725	2.1074	0.000231881	0.10859	5.88294	0.685629	1
Solyc07g056230	SL3.0ch07	64204109	64206109	+	2171	3731	2414	3627	36.784	39.96	3.17613	0.000251023	0	-3.79823	1	1
Solyc07g056240	SL3.0ch07	64213726	64215726	-	1688	5420	1965	5678	23.748	25.71	1.96191	0.00331242	-0.280276	0.173208	0.693488	1
Solyc07g056250	SL3.0ch07	64213057	64215057	+	1690	5493	2352	6606	23.528	26.256	2.72809	5.37233e-05	-0.129685	2.50381	0.862427	1
Solyc07g056260	SL3.0ch07	64247077	64249077	-	5270	10375	5717	10066	33.685	36.223	2.53763	2.24062e-06	0.240495	5.36339	0.504763	1
Solyc07g056270	SL3.0ch07	64253885	64255885	+	3942	10661	3665	8706	26.994	29.626	2.63128	1.60406e-06	-0.684553	3.42663	0.134279	1
Solyc07g056280	SL3.0ch07	64265641	64267641	+	4715	9780	4709	8914	32.528	34.567	2.03808	0.000203536	1.43538	2.31663	0.1551	1
Solyc07g056290	SL3.0ch07	64275149	64277149	+	1252	9548	1136	7891	11.593	12.584	0.991876	0.0163067	0	-3.91086	1	1
Solyc07g056380	SL3.0ch07	64377697	64379697	-	1864	4775	1876	4221	28.077	30.769	2.69271	0.000548007	0	-3.91086	1	1
Solyc07g056400	SL3.0ch07	64394225	64396225	+	1648	9332	1697	8368	15.009	16.86	1.8513	0.000171885	-0.614817	0.851696	0.647361	1
Solyc07g056430	SL3.0ch07	64412477	64414477	+	10592	10439	10332	9543	50.364	51.985	1.62116	0.000656724	-0.575094	4.94941	0.229872	1
Solyc07g056440	SL3.0ch07	64416348	64418348	+	4916	9575	4605	7780	33.925	37.182	3.25757	3.16709e-08	-0.118434	3.37309	0.752328	1
Solyc07g056470	SL3.0ch07	64425118	64427118	+	1519	4192	1893	4583	26.598	29.231	2.63321	0.000801386	0.392745	3.24157	0.676756	1
Solyc07g056550	SL3.0ch07	64465134	64467134	+	1667	4241	1737	4105	28.216	29.733	1.51699	0.0319647	0.187289	6.54375	0.451726	1
Solyc07g056570	SL3.0ch07	64493758	64495758	-	620	9528	497	6598	6.11	7.005	0.895355	0.0101098	0.261409	7.50583	0.508129	1
Solyc07g056580	SL3.0ch07	64517757	64519757	+	7127	11239	6507	8237	38.805	44.133	5.32781	5.41022e-22	0.233424	4.92053	0.476605	1
Solyc07g056600	SL3.0ch07	64541649	64543649	+	2293	7110	2004	5111	24.386	28.166	3.78001	5.12137e-08	0.951636	2.09023	0.391053	1
Solyc07g056610	SL3.0ch07	64555839	64557839	+	7575	12581	7615	11752	37.582	39.319	1.7376	0.000259171	3.66087	-3.67072	0.418234	1
Solyc07g056615	SL3.0ch07	64562119	64564119	+	1076	12457	1254	11755	7.951	9.639	1.68855	1.20018e-06	-0.373052	-3.44439	1	1
Solyc07g056630	SL3.0ch07	64564291	64566291	+	2739	9877	2656	8404	21.711	24.014	2.30394	2.02218e-05	0.307778	5.04105	0.270657	1
Solyc07g056620	SL3.0ch07	64568593	64570593	-	4017	10273	3741	7936	28.111	32.037	3.92677	1.04184e-11	0	-3.91086	1	1
Solyc07g056670	SL3.0ch07	64603605	64605605	-	1376	6851	1654	6345	16.725	20.678	3.95217	1.60104e-10	1.05514	5.82189	0.092648	1
Solyc07g056680	SL3.0ch07	64610679	64612679	+	4913	6406	5366	5847	43.405	47.855	4.45027	3.17672e-11	0	-3.91086	1	1
Solyc07g056703	SL3.0ch07	64672815	64674815	-	5059	8011	4625	6249	38.707	42.533	3.82568	2.64112e-09	0	-3.87283	1	1
Solyc07g061720	SL3.0ch07	64813346	64815346	-	7522	7932	6386	6116	48.673	51.08	2.40634	4.8335e-05	0.367581	-1.15656	0.805508	1
Solyc07g061730	SL3.0ch07	64822212	64824212	+	4897	9656	4661	7985	33.649	36.858	3.20808	3.91068e-08	-0.684165	-0.256785	0.601017	1
Solyc07g061740	SL3.0ch07	64827734	64829734	+	2544	8643	2394	7215	22.741	24.914	2.17346	0.000172033	-0.196929	2.77606	0.669763	1
Solyc07g061750	SL3.0ch07	64835701	64837701	+	6587	10720	5357	8016	38.06	40.058	1.99858	0.000253393	-2.2282	-3.42115	0.343025	1
Solyc07g061780	SL3.0ch07	64858760	64860760	+	3462	11958	3149	10062	22.451	23.836	1.38484	0.00310992	0.21751	5.44738	0.44827	1
Solyc07g061790	SL3.0ch07	64872320	64874320	-	6051	10667	6420	9482	36.195	40.372	4.17776	1.90486e-14	-1.32484	5.21896	0.0393504	0.918664
Solyc07g061800	SL3.0ch07	64875454	64877454	-	9813	9035	9616	8292	52.064	53.697	1.63279	0.0010694	-1.6901	-1.04369	0.187702	1
Solyc07g061820	SL3.0ch07	64882326	64884326	+	4201	10634	4995	9791	28.318	33.782	5.46379	1.21965e-23	0	-3.91086	1	1
Solyc07g061830	SL3.0ch07	64884608	64886608	+	2516	7643	2885	6036	24.766	32.339	7.57321	3.61475e-30	0	-3.91086	1	1
Solyc07g061840	SL3.0ch07	64886231	64888231	+	5566	7362	6169	6801	43.054	47.564	4.50977	6.11521e-13	0	-3.91086	1	1
Solyc07g061850	SL3.0ch07	64888794	64890794	+	4944	7742	4917	6791	38.972	41.997	3.02483	1.42194e-06	0	-3.91086	1	1
Solyc07g061860	SL3.0ch07	64893082	64895082	+	3012	6794	2633	4615	30.716	36.327	5.61137	3.43888e-14	0	-3.91086	1	1
Solyc07g061900	SL3.0ch07	64919126	64921126	+	4052	8389	3085	5942	32.57	34.175	1.60552	0.00740035	-0.74397	5.16464	0.0260905	0.766807
Solyc07g061905	SL3.0ch07	64925074	64927074	+	1281	3558	1238	2567	26.472	32.536	6.06373	1.15227e-09	-1.64507	-3.52927	0.43117	1
Solyc07g061910	SL3.0ch07	64927163	64929163	+	49	599	46	334	7.562	12.105	4.54353	0.00956915	-0.518264	-2.55725	0.800155	1
Solyc07g061970	SL3.0ch07	64959723	64961723	+	200	4302	220	3649	4.442	5.686	1.24375	0.00552051	-0.407543	4.49675	0.457312	1
Solyc07g062000	SL3.0ch07	64994626	64996626	-	3403	12414	3416	10970	21.515	23.745	2.23048	3.41726e-06	0	-3.91086	1	1
Solyc07g062040	SL3.0ch07	65011184	65013184	-	3924	3786	3176	2879	50.895	52.453	1.55758	0.0323518	-0.0894208	0.22747	0.916486	1
Solyc07g062060	SL3.0ch07	65024393	65026393	-	8797	7789	9201	6553	53.039	58.404	5.36551	1.02179e-21	-0.447835	6.58547	0.262019	1
Solyc07g062070	SL3.0ch07	65024188	65026188	+	8801	7982	9199	6663	52.44	57.994	5.55398	2.88436e-23	-0.390786	3.57461	0.412813	1
Solyc07g062090	SL3.0ch07	65044083	65046083	-	1467	4493	1446	3725	24.614	27.964	3.34955	4.72071e-05	0	-3.86959	1	1
Solyc07g062110	SL3.0ch07	65055120	65057120	-	2555	6104	2278	4741	29.507	32.455	2.94789	5.40765e-05	0.0942729	4.66183	0.746287	1
Solyc07g062130	SL3.0ch07	65064897	65066897	+	5741	10560	5239	7616	35.219	40.755	5.53587	1.51494e-21	-0.281445	-0.349101	0.843096	1
Solyc07g062150	SL3.0ch07	65090136	65092136	+	8888	9193	9232	7678	49.157	54.595	5.43834	1.1274e-23	-0.163179	3.85588	0.641414	1
Solyc07g062170	SL3.0ch07	65106963	65108963	-	8138	9283	8037	8005	46.714	50.1	3.386	8.24762e-10	0.192653	1.28722	0.813025	1
Solyc07g062180	SL3.0ch07	65120536	65122536	-	3142	7472	3217	6251	29.602	33.978	4.3752	4.7063e-11	-0.0464388	5.15732	0.877697	1
Solyc07g062190	SL3.0ch07	65119393	65121393	+	3057	4980	3082	3469	38.037	47.046	9.00967	3.66087e-27	-0.469853	6.5913	0.186399	1
Solyc07g062220	SL3.0ch07	65147806	65149806	-	2052	8354	1712	6253	19.719	21.494	1.77464	0.00193598	0.40857	4.28216	0.36057	1
Solyc07g062230	SL3.0ch07	65148538	65150538	+	2296	9722	2219	8340	19.105	21.015	1.91057	0.000240463	-0.777758	1.11262	0.237864	1
Solyc07g062250	SL3.0ch07	65167230	65169230	-	9017	6818	9685	5302	56.943	64.623	7.67919	3.36945e-42	0.0829925	5.26021	0.79705	1
Solyc07g062300	SL3.0ch07	65197406	65199406	-	9186	9851	9111	9428	48.253	49.145	0.891644	0.0378552	-0.193495	4.03459	0.565802	1
Solyc07g062350	SL3.0ch07	65238099	65240099	-	5471	9474	5570	8893	36.608	38.512	1.9045	0.000495708	0	-3.91086	1	1
Solyc07g062360	SL3.0ch07	65247935	65249935	-	1921	8174	2185	7867	19.029	21.737	2.70775	1.77276e-06	-4.31163	-3.64138	0.2887	1
Solyc07g062370	SL3.0ch07	65267123	65269123	-	1810	7757	2265	8149	18.919	21.75	2.83037	6.86093e-07	0	-3.91086	1	1
Solyc07g062390	SL3.0ch07	65284488	65286488	+	5120	10740	4854	9064	32.282	34.876	2.59323	2.07368e-06	0.330503	4.65994	0.234013	1
Solyc07g062395	SL3.0ch07	65291755	65293755	-	687	6494	696	5630	9.567	11.002	1.4353	0.00348536	0.144548	-1.66071	0.946355	1
Solyc07g062400	SL3.0ch07	65294317	65296317	-	2973	7777	3378	6984	27.656	32.6	4.94407	1.10611e-14	0	-3.91086	1	1
Solyc07g062420	SL3.0ch07	65298123	65300123	+	3523	6619	3182	4263	34.737	42.74	8.00336	2.44995e-26	-0.340273	-3.49799	0.898556	1
Solyc07g062430	SL3.0ch07	65303470	65305470	+	3130	6248	2573	3559	33.376	41.96	8.58422	1.66723e-26	-0.225261	4.71678	0.43844	1
Solyc07g062440	SL3.0ch07	65314730	65316730	-	423	3812	426	2727	9.988	13.511	3.52275	2.88039e-06	0	-3.91086	1	1
Solyc07g062480	SL3.0ch07	65332830	65334830	-	6453	10066	6754	9260	39.064	42.176	3.11149	1.38329e-08	3.26918	1.41593	0.0442536	0.963612
Solyc07g062500	SL3.0ch07	65339816	65341816	+	5288	10552	5057	8662	33.384	36.861	3.47745	5.65547e-10	1.02715	5.57148	0.260283	1
Solyc07g062510	SL3.0ch07	65344709	65346709	+	3874	5919	3986	4743	39.559	45.664	6.10501	1.27395e-16	0.992498	0.942732	0.123511	1
Solyc07g062520	SL3.0ch07	65348598	65350598	+	1491	5958	1456	3351	20.016	30.289	10.2731	4.71218e-37	-0.228203	4.68108	0.447986	1
Solyc07g062550	SL3.0ch07	65374858	65376858	-	6842	7426	7025	6892	47.953	50.478	2.52437	1.84582e-05	-0.911436	3.85102	0.173541	1
Solyc07g062560	SL3.0ch07	65373816	65375816	+	6377	5914	6791	5372	51.883	55.833	3.94977	8.38488e-10	0	-3.91086	1	1
Solyc07g062610	SL3.0ch07	65432982	65434982	+	12933	9390	11595	7703	57.936	60.084	2.14819	7.61748e-06	0.0136896	6.25522	0.959117	1
Solyc07g062620	SL3.0ch07	65443354	65445354	+	5958	12475	5508	11103	32.322	33.159	0.836285	0.0423437	0.165842	4.69646	0.539771	1
Solyc07g062630	SL3.0ch07	65452024	65454024	-	2904	8368	3595	7796	25.763	31.56	5.79705	1.94295e-21	4.28301	-3.1247	0.288651	1
Solyc07g062640	SL3.0ch07	65459856	65461856	+	7563	7191	8720	6789	51.261	56.225	4.96474	1.39156e-17	0.286611	5.28901	0.292281	1
Solyc07g062650	SL3.0ch07	65467004	65469004	+	8707	7158	9917	6495	54.882	60.425	5.54348	2.92295e-23	-0.0307546	8.37545	0.91117	1
Solyc07g062660	SL3.0ch07	65478082	65480082	-	4275	10839	4063	9056	28.285	30.97	2.68531	8.28362e-07	0.123528	5.12738	0.653598	1
Solyc07g062680	SL3.0ch07	65498243	65500243	+	7319	15066	7038	11033	32.696	38.946	6.25038	6.67408e-38	-1.02491	2.21433	0.0447224	0.963844
Solyc07g062685	SL3.0ch07	65505634	65507634	+	1015	7050	932	5514	12.585	14.459	1.87333	0.000637266	0.720322	-3.56379	1	1
Solyc07g062700	SL3.0ch07	65515692	65517692	-	4453	11861	4580	11339	27.296	28.771	1.47508	0.00189678	-0.325054	8.29806	0.585639	1
Solyc07g062710	SL3.0ch07	65527444	65529444	-	6593	10137	6329	6973	39.408	47.579	8.17106	1.44681e-44	-0.339112	-2.21886	0.845539	1
Solyc07g062720	SL3.0ch07	65546162	65548162	-	9124	9849	9211	8560	48.089	51.832	3.74225	1.39182e-12	-0.823087	-0.543006	0.325111	1
Solyc07g062730	SL3.0ch07	65554014	65556014	+	3015	10608	3916	9583	22.132	29.01	6.87787	1.40705e-37	-0.509896	2.35867	0.41088	1
Solyc07g062740	SL3.0ch07	65569371	65571371	-	3922	10978	3211	8568	26.322	27.26	0.938231	0.0386294	0.286348	3.34651	0.443218	1
Solyc07g062750	SL3.0ch07	65572003	65574003	+	7724	10064	8384	8195	43.423	50.57	7.14747	3.96516e-39	-0.791548	1.35253	0.224051	1
Solyc07g062760	SL3.0ch07	65577987	65579987	+	1489	6604	1669	6076	18.399	21.549	3.15077	6.93651e-07	0.318129	4.23246	0.354946	1
Solyc07g062800	SL3.0ch07	65599214	65601214	-	972	4949	1040	4437	16.416	18.988	2.57235	0.00022253	0	-3.91086	1	1
Solyc07g062825	SL3.0ch07	65606801	65608801	-	4366	11351	3806	9398	27.779	28.825	1.04576	0.0230997	0	-3.91086	1	1
Solyc07g062830	SL3.0ch07	65606803	65608803	-	4365	11326	3805	9376	27.818	28.867	1.04881	0.0230559	0	-3.86883	1	1
Solyc07g062860	SL3.0ch07	65619688	65621688	+	6028	10439	5909	9105	36.607	39.357	2.75005	5.22493e-07	-0.00900323	6.68706	0.975027	1
Solyc07g062890	SL3.0ch07	65649978	65651978	+	604	4206	690	4178	12.557	14.174	1.61703	0.0100422	-0.0155395	4.37334	0.961987	1
Solyc07g062900	SL3.0ch07	65655159	65657159	+	3965	4652	3634	3391	46.014	51.73	5.71584	2.00968e-12	1.30066	0.538047	0.0273327	0.782216
Solyc07g062903	SL3.0ch07	65663970	65665970	+	2252	6551	2589	6691	25.582	27.899	2.31652	0.000293968	0.424738	0.886969	0.585566	1
Solyc07g062910	SL3.0ch07	65663970	65665970	+	2252	6551	2589	6691	25.582	27.899	2.31652	0.000293968	-0.234791	-0.564189	0.796202	1
Solyc07g062905	SL3.0ch07	65665848	65667848	+	12423	26305	11758	23718	32.078	33.144	1.06597	0.00119914	0.906534	-1.22843	0.371773	1
Solyc07g062907	SL3.0ch07	65666960	65668960	+	6012	14676	6196	13650	29.06	31.22	2.16007	2.0036e-06	-0.0684823	1.13991	0.930694	1
Solyc07g062930	SL3.0ch07	65688558	65690558	-	166	3996	234	3456	3.988	6.341	2.353	2.36125e-06	0.365688	-0.497258	0.6948	1
Solyc07g062940	SL3.0ch07	65705819	65707819	-	7320	7911	7441	7453	48.06	49.96	1.89984	0.000612405	0.130746	5.18544	0.636718	1
Solyc07g062950	SL3.0ch07	65714099	65716099	+	9074	9391	9134	7228	49.142	55.824	6.68285	1.02864e-34	0.240905	2.81832	0.579292	1
Solyc07g062960	SL3.0ch07	65723369	65725369	-	2201	6981	2238	6476	23.971	25.683	1.712	0.00437592	1.25259	-1.91076	0.244304	1
Solyc07g062970	SL3.0ch07	65725081	65727081	+	1915	6760	1950	6093	22.075	24.245	2.16976	0.000561382	0.673365	8.50355	0.0447861	0.963844
Solyc07g062980	SL3.0ch07	65731252	65733252	-	3711	10361	2974	7664	26.372	27.956	1.58486	0.00319041	-1.93905	-3.76016	1	1
Solyc07g063000	SL3.0ch07	65742678	65744678	-	3233	8902	2974	7759	26.642	27.709	1.06699	0.0324325	-0.171785	2.25471	0.726407	1
Solyc07g062990	SL3.0ch07	65736416	65738416	-	6243	11204	5839	9469	35.783	38.143	2.3608	8.64193e-06	0	-3.91086	1	1
Solyc07g063010	SL3.0ch07	65749399	65751399	+	10008	10648	11423	10069	48.451	53.15	4.6992	1.97736e-21	0.264307	6.27981	0.370707	1
Solyc07g063030	SL3.0ch07	65759433	65761433	+	6445	12825	6312	10691	33.446	37.123	3.67709	5.04425e-13	0	-3.91086	1	1
Solyc07g063040	SL3.0ch07	65761232	65763232	+	8485	9426	7310	7106	47.373	50.708	3.33442	3.26934e-09	0.0529247	7.01409	0.832511	1
Solyc07g063050	SL3.0ch07	65768192	65770192	+	1297	3398	1235	2395	27.625	34.022	6.39691	4.86339e-10	0.109685	6.07525	0.727463	1
Solyc07g063060	SL3.0ch07	65770761	65772761	+	1115	3242	654	1678	25.591	28.045	2.45359	0.0153195	0.251302	-1.1584	0.853317	1
Solyc07g063070	SL3.0ch07	65780953	65782953	-	3762	10481	4007	9183	26.413	30.379	3.9661	6.48095e-13	0.186558	3.73069	0.619551	1
Solyc07g063080	SL3.0ch07	65793025	65795025	-	8447	9399	6309	6752	47.333	48.304	0.971376	0.0409228	-0.655087	-0.790982	0.413397	1
Solyc07g063110	SL3.0ch07	65812762	65814762	+	3139	12054	2858	10074	20.661	22.1	1.43939	0.00191982	0.348291	5.2958	0.256387	1
Solyc07g063120	SL3.0ch07	65828823	65830823	-	1284	2249	1681	2480	36.343	40.399	4.05589	0.000183865	-0.131553	5.12948	0.668419	1
Solyc07g063130	SL3.0ch07	65837534	65839534	-	4804	10681	5834	7911	31.024	42.445	11.421	1.40552e-89	0.171187	4.78793	0.569658	1
Solyc07g063145	SL3.0ch07	65842551	65844551	+	596	2523	927	1830	19.109	33.624	14.5148	7.08897e-36	-0.994603	-2.22136	0.508343	1
Solyc07g063160	SL3.0ch07	65851764	65853764	+	301	2000	442	1875	13.081	19.076	5.99512	3.41713e-08	0.329574	3.63903	0.410734	1
Solyc07g063180	SL3.0ch07	65861639	65863639	-	877	2242	911	1368	28.118	39.974	11.8557	2.98034e-19	0	-3.91086	1	1
Solyc07g063190	SL3.0ch07	65859880	65861880	+	1513	5319	1753	4430	22.146	28.352	6.20615	8.94984e-16	-0.403548	6.1928	0.166799	1
Solyc07g063210	SL3.0ch07	65870144	65872144	+	3834	9718	5268	9443	28.291	35.81	7.51891	1.23892e-40	4.95041	-3.25471	0.210838	1
Solyc07g063240	SL3.0ch07	65895919	65897919	-	9122	9431	8950	8236	49.167	52.077	2.91002	4.3259e-08	-0.0862357	6.09172	0.848938	1
Solyc07g063250	SL3.0ch07	65897724	65899724	+	6497	8937	7728	8642	42.095	47.208	5.11293	1.60235e-19	0	-3.91086	1	1
Solyc07g063260	SL3.0ch07	65911675	65913675	-	6650	10553	6174	9277	38.656	39.959	1.30253	0.00829797	0.526449	4.16921	0.235829	1
Solyc07g063280	SL3.0ch07	65924650	65926650	-	1557	5313	1193	3240	22.664	26.912	4.24804	3.05834e-07	-0.0159823	-3.75943	1	1
Solyc07g063290	SL3.0ch07	65929416	65931416	-	4845	9492	5010	7683	33.794	39.471	5.67689	1.5781e-21	0.205484	1.74536	0.64701	1
Solyc07g063300	SL3.0ch07	65928806	65930806	+	5073	10863	5171	9285	31.834	35.771	3.93703	7.92207e-13	-0.0137901	4.41488	0.964114	1
Solyc07g063340	SL3.0ch07	65963717	65965717	-	3384	8221	3527	8156	29.16	30.189	1.02932	0.0391004	0.124511	8.27009	0.681378	1
Solyc07g063350	SL3.0ch07	65975585	65977585	-	2811	98319	4093	64679	2.78	5.952	3.17196	5.32346e-224	0.547639	5.65222	0.305968	1
Solyc07g063360	SL3.0ch07	65978331	65980331	+	6702	9207	7077	7995	42.127	46.955	4.82752	3.43342e-17	0	-3.86959	1	1
Solyc07g063370	SL3.0ch07	65985706	65987706	-	5110	12313	4770	10644	29.329	30.946	1.61685	0.000889538	0	-3.91086	1	1
Solyc07g063380	SL3.0ch07	65985778	65987778	+	5533	12194	5108	10620	31.212	32.477	1.26484	0.00704868	0	-3.91086	1	1
Solyc07g063390	SL3.0ch07	65997428	65999428	-	7996	8271	7452	6937	49.155	51.79	2.63483	3.66841e-06	-0.21924	5.72783	0.437962	1
Solyc07g063400	SL3.0ch07	65997932	65999932	+	10928	8765	10108	7364	55.492	57.853	2.36076	3.99419e-06	-0.035569	-3.83289	1	1
Solyc07g063420	SL3.0ch07	66029400	66031400	+	3493	9982	3855	8222	25.922	31.92	5.9981	2.02604e-25	0.153771	7.31196	0.716363	1
Solyc07g063430	SL3.0ch07	66041949	66043949	-	10348	9579	10938	7672	51.93	58.775	6.84531	1.71124e-40	0.489781	7.82816	0.18939	1
Solyc07g063440	SL3.0ch07	66043215	66045215	+	3160	6764	2930	5092	31.842	36.525	4.68256	7.72067e-11	-0.028387	6.17055	0.924689	1
Solyc07g063450	SL3.0ch07	66059241	66061241	+	98	1692	128	1557	5.475	7.596	2.12158	0.00683695	0.31657	3.14393	0.365686	1
Solyc07g063470	SL3.0ch07	66082983	66084983	+	4313	8602	4350	7359	33.395	37.151	3.75563	9.67348e-10	4.16252	-3.50759	0.16192	1
Solyc07g063475	SL3.0ch07	66089743	66091743	+	2761	8989	2965	8595	23.498	25.649	2.15092	0.000100828	0.0663307	5.04856	0.911213	1
Solyc07g063490	SL3.0ch07	66098304	66100304	-	6448	6035	6199	5507	51.654	52.956	1.3015	0.0204923	0.539229	0.605304	0.497239	1
Solyc07g063510	SL3.0ch07	66104730	66106730	+	4599	8787	4748	7842	34.357	37.712	3.35568	2.11141e-08	-0.0856329	3.60537	0.819022	1
Solyc07g063520	SL3.0ch07	66114631	66116631	+	3376	7101	2928	4813	32.223	37.825	5.60161	1.0285e-14	-0.227069	7.18165	0.450786	1
Solyc07g063630	SL3.0ch07	66182300	66184300	-	5444	11762	4345	8595	31.64	33.578	1.93793	0.000253728	0.0775034	6.25958	0.800681	1
Solyc07g063650	SL3.0ch07	66200643	66202643	-	2585	8856	2613	8160	22.594	24.255	1.6609	0.00202709	0.179021	7.92825	0.580483	1
Solyc07g063660	SL3.0ch07	66201064	66203064	+	2213	9690	2119	8752	18.592	19.492	0.900275	0.0378511	0	-3.91086	1	1
Solyc07g063670	SL3.0ch07	66208007	66210007	+	1323	11280	1269	9946	10.498	11.315	0.817702	0.0205174	0	-3.91086	1	1
Solyc07g063690	SL3.0ch07	66219294	66221294	-	4399	8520	4150	6959	34.051	37.357	3.30647	1.06735e-07	1.24742	-0.523905	0.29778	1
Solyc07g063710	SL3.0ch07	66231502	66233502	-	911	7507	1246	8147	10.822	13.265	2.44315	5.71263e-07	2.90996	-0.89708	0.256112	1
Solyc07g063740	SL3.0ch07	66242024	66244024	+	863	1998	1036	2091	30.164	33.131	2.96652	0.00748596	0	-3.49379	1	1
Solyc07g063750	SL3.0ch07	66250947	66252947	-	4190	6964	3464	4467	37.565	43.677	6.11171	6.42971e-17	0.0693511	-2.11959	1	1
Solyc07g063735	SL3.0ch07	66283747	66285747	-	1154	2962	1314	2528	28.037	34.201	6.16401	3.99119e-09	-1.80214	-3.45572	1	1
Solyc07g063737	SL3.0ch07	66251050	66253050	+	4182	6909	3464	4467	37.706	43.677	5.97046	3.38314e-16	0	-3.91086	1	1
Solyc07g063760	SL3.0ch07	66253441	66255441	-	212	2427	388	1697	8.033	18.609	10.5758	2.08867e-26	0	-3.91086	1	1
Solyc07g063770	SL3.0ch07	66257424	66259424	+	3791	6549	4319	5892	36.663	42.298	5.63408	3.78882e-16	0.242186	2.46737	0.773212	1
Solyc07g063780	SL3.0ch07	66267331	66269331	-	3403	9042	3064	7767	27.344	28.289	0.944855	0.0478809	0.694354	-2.75245	0.772158	1
Solyc07g063790	SL3.0ch07	66269234	66271234	+	7468	10752	5470	7326	40.988	42.748	1.75981	0.00120368	0	-3.91086	1	1
Solyc07g063810	SL3.0ch07	66275292	66277292	+	2923	4850	2829	3476	37.605	44.869	7.26462	8.53003e-18	0	-3.91086	1	1
Solyc07g063820	SL3.0ch07	66285737	66287737	-	1943	10436	2356	10966	15.696	17.685	1.9891	1.5874e-05	-0.120964	1.28897	0.876616	1
Solyc07g063840	SL3.0ch07	66308217	66310217	+	3581	9840	4117	10330	26.682	28.497	1.8152	0.000466115	0	-3.91086	1	1
Solyc07g063870	SL3.0ch07	66357532	66359532	+	247	4508	309	4575	5.195	6.327	1.13225	0.00929875	-0.0139254	7.96672	0.963621	1
Solyc07g063880	SL3.0ch07	66368241	66370241	-	4458	11106	4177	9304	28.643	30.984	2.34133	1.1054e-05	3.98717	-2.5493	0.0233322	0.72255
Solyc07g063900	SL3.0ch07	66371995	66373995	+	4962	6815	5291	4283	42.133	55.264	13.1313	7.21145e-80	0.286375	7.22401	0.335325	1
Solyc07g063940	SL3.0ch07	66398607	66400607	-	5112	11763	4979	9696	30.293	33.928	3.63512	8.59438e-12	0.388005	5.88398	0.485724	1
Solyc07g063960	SL3.0ch07	66420751	66422751	+	4222	5412	5011	4025	43.824	55.456	11.632	1.52181e-55	-0.767709	5.81479	0.0761377	1
Solyc07g063980	SL3.0ch07	66434812	66436812	-	1453	4652	983	2806	23.8	25.944	2.14336	0.00841441	0	-3.86778	1	1
Solyc07g063990	SL3.0ch07	66438763	66440763	-	1641	8280	1758	6088	16.541	22.406	5.86565	3.25661e-22	2.62985	-3.83616	0.586362	1
Solyc07g064000	SL3.0ch07	66440051	66442051	-	2699	7594	2527	5447	26.222	31.69	5.46879	1.36566e-15	1.89771	-3.79477	1	1
Solyc07g064030	SL3.0ch07	66457902	66459902	+	2553	11431	2602	10492	18.257	19.872	1.61512	0.000469457	-0.129958	2.51788	0.757944	1
Solyc07g064040	SL3.0ch07	66465843	66467843	+	4479	8374	4563	5943	34.848	43.432	8.58443	7.89169e-40	0.115438	6.73734	0.668462	1
Solyc07g064050	SL3.0ch07	66476525	66478525	-	2194	6974	2810	7617	23.931	26.949	3.0182	1.28131e-06	4.67458	-3.59465	0.144372	1
Solyc07g064090	SL3.0ch07	66510725	66512725	-	2795	8301	3116	8218	25.189	27.493	2.30324	6.69232e-05	0	-3.91086	1	1
Solyc07g064100	SL3.0ch07	66509940	66511940	+	2681	7135	2877	6779	27.313	29.795	2.4824	9.33476e-05	0	-3.91086	1	1
Solyc07g064120	SL3.0ch07	66524175	66526175	+	3346	7142	2873	5218	31.903	35.509	3.60546	2.51415e-07	2.69941	-3.26799	0.627386	1
Solyc07g064130	SL3.0ch07	66532539	66534539	+	9476	11482	9592	9658	45.214	49.829	4.61433	7.46496e-20	-0.326823	11.5042	0.28337	1
Solyc07g064150	SL3.0ch07	66543507	66545507	+	189	7111	185	5717	2.589	3.135	0.54549	0.0296563	0.468936	10.0339	0.163418	1
Solyc07g064160	SL3.0ch07	66549403	66551403	+	7108	11227	6588	8883	38.767	42.583	3.81551	1.91252e-12	0.108489	11.6746	0.784398	1
Solyc07g064170	SL3.0ch07	66558968	66560968	+	6785	9371	7331	8657	41.997	45.853	3.85636	5.71977e-12	0.916992	12.363	0.0634037	1
Solyc07g064200	SL3.0ch07	66574825	66576825	+	2607	3790	3197	3815	40.753	45.593	4.83979	1.99691e-08	0	-3.40884	1	1
Solyc07g064230	SL3.0ch07	66593394	66595394	-	4841	9279	5599	8887	34.285	38.651	4.36641	3.63321e-14	0.445171	2.27927	0.357892	1
Solyc07g064240	SL3.0ch07	66592252	66594252	+	3994	8797	4095	8208	31.225	33.285	2.05948	0.000322551	-0.855062	2.68692	0.275202	1
Solyc07g064250	SL3.0ch07	66604862	66606862	-	10078	9493	7282	5777	51.495	55.762	4.26775	7.69565e-14	-0.218062	6.71989	0.440388	1
Solyc07g064260	SL3.0ch07	66606727	66608727	+	9458	12457	7606	9691	43.158	43.973	0.815289	0.0468551	1.30922	1.53282	0.0344844	0.867432
Solyc07g064270	SL3.0ch07	66616204	66618204	+	8496	9181	7605	7477	48.062	50.424	2.36189	1.64369e-05	-0.0324887	6.28751	0.92227	1
Solyc07g064280	SL3.0ch07	66626490	66628490	-	5198	3832	4766	2955	57.564	61.728	4.16408	5.1349e-08	0.115432	3.78014	0.739806	1
Solyc07g064300	SL3.0ch07	66625070	66627070	+	4860	3474	4496	2253	58.315	66.617	8.30194	5.72551e-25	0.172371	4.01454	0.601071	1
Solyc07g064330	SL3.0ch07	66662352	66664352	-	1331	2309	954	1013	36.566	48.5	11.9343	1.51865e-17	0.193555	4.37019	0.577588	1
Solyc07g064340	SL3.0ch07	66666302	66668302	-	422	3459	596	2856	10.873	17.265	6.39187	7.22703e-15	0.0130804	2.9589	0.976695	1
Solyc07g064350	SL3.0ch07	66670520	66672520	-	3399	8017	3214	6450	29.774	33.257	3.48345	6.37713e-08	0.102538	4.60891	0.738806	1
Solyc07g064380	SL3.0ch07	66698870	66700870	-	5365	6602	6047	6993	44.832	46.373	1.54108	0.00761432	-1.91288	-3.76309	1	1
Solyc07g064400	SL3.0ch07	66710680	66712680	-	3142	9032	3588	9017	25.809	28.465	2.65579	2.48573e-06	1.4183	0.348535	0.132114	1
Solyc07g064410	SL3.0ch07	66715766	66717766	-	2000	10110	2571	9078	16.515	22.071	5.55529	9.19007e-27	1.74887	0.507213	0.447896	1
Solyc07g064420	SL3.0ch07	66715698	66717698	+	1999	9502	2570	8680	17.381	22.844	5.46335	3.47349e-24	0.316622	3.74371	0.35243	1
Solyc07g064480	SL3.0ch07	66741402	66743402	+	12	486	23	466	2.41	4.703	2.29384	0.0271047	-0.0887672	0.79562	0.8969	1
Solyc07g064500	SL3.0ch07	66751533	66753533	-	2572	5479	1704	1968	31.946	46.405	14.4589	2.29919e-49	1.52637	-1.84454	0.283042	1
Solyc07g064520	SL3.0ch07	66761323	66763323	-	3801	5783	4523	5995	39.66	43.002	3.34262	1.44191e-06	0.284189	4.36495	0.361603	1
Solyc07g064550	SL3.0ch07	66764824	66766824	+	8253	8757	7160	6846	48.519	51.121	2.60243	4.54487e-06	-0.106012	3.32271	0.768741	1
Solyc07g064560	SL3.0ch07	66782534	66784534	-	1953	3887	2560	3964	33.442	39.24	5.79795	3.634e-11	0.315574	4.44241	0.306183	1
Solyc07g064570	SL3.0ch07	66781879	66783879	+	1949	3965	2679	5098	32.956	34.448	1.49203	0.0310992	-0.0297526	4.1284	0.924007	1
Solyc07g064600	SL3.0ch07	66804745	66806745	-	7220	13273	6084	10277	35.232	37.186	1.95445	7.70202e-05	0.88556	1.35009	0.321668	1
Solyc07g064620	SL3.0ch07	66817776	66819776	-	5423	6768	5470	6530	44.484	45.583	1.0997	0.038234	0.395898	8.43204	0.168869	1
Solyc07g064625	SL3.0ch07	66817163	66819163	+	5446	8000	5488	7135	40.503	43.476	2.97344	1.09835e-06	0.172579	2.88959	0.761414	1
Solyc07g064660	SL3.0ch07	66842287	66844287	-	7512	9464	8252	8136	44.251	50.354	6.10321	3.85367e-28	3.52006	0.320878	0.214079	1
Solyc07g064670	SL3.0ch07	66843264	66845264	+	3480	10989	3264	9631	24.051	25.312	1.26072	0.00835656	0.0371308	5.96525	0.912495	1
Solyc07g064680	SL3.0ch07	66849778	66851778	+	4847	7917	4683	7316	37.974	39.028	1.05426	0.0397223	0.546596	7.5087	0.0808353	1
Solyc07g064690	SL3.0ch07	66856723	66858723	+	1472	4300	1663	2957	25.502	35.996	10.4932	4.89403e-30	0.19056	6.0342	0.559481	1
Solyc07g064720	SL3.0ch07	66878345	66880345	+	754	9058	807	7286	7.684	9.972	2.28711	7.93386e-08	0.704359	0.936327	0.484687	1
Solyc07g064740	SL3.0ch07	66891943	66893943	+	5194	9043	5050	7805	36.482	39.284	2.80192	1.91283e-06	0.209809	2.77772	0.676912	1
Solyc07g064760	SL3.0ch07	66904273	66906273	-	2530	12660	2725	12296	16.656	18.141	1.48557	0.000433126	-0.2885	0.037972	0.736255	1
Solyc07g064750	SL3.0ch07	66900630	66902630	+	161	1674	96	724	8.774	11.707	2.93348	0.0114211	0	-3.91086	1	1
Solyc07g064770	SL3.0ch07	66903696	66905696	+	2203	9756	2467	9760	18.421	20.177	1.75539	0.000359823	-3.31755	-3.44144	0.196213	1
Solyc07g064780	SL3.0ch07	66905940	66907940	+	1362	6212	1438	5817	17.983	19.821	1.83824	0.00244508	0	-3.91086	1	1
Solyc07g064810	SL3.0ch07	66932584	66934584	-	6717	8014	6784	7727	45.598	46.751	1.15302	0.0228817	0.310986	5.93016	0.277725	1
Solyc07g064830	SL3.0ch07	66943998	66945998	+	2481	8936	1974	6655	21.731	22.876	1.14559	0.0254257	-0.156305	3.40606	0.663986	1
Solyc07g064840	SL3.0ch07	66964060	66966060	+	6148	12220	6301	10537	33.471	37.421	3.95005	2.17538e-14	0.0455261	3.93018	0.900211	1
Solyc07g064850	SL3.0ch07	66972231	66974231	-	10290	7049	10297	5962	59.346	63.331	3.9851	1.36674e-13	0.425492	4.20529	0.205093	1
Solyc07g064860	SL3.0ch07	66972359	66974359	+	10309	7351	10287	5682	58.375	64.419	6.0437	3.74495e-29	0	-3.59195	1	1
Solyc07g064870	SL3.0ch07	66983032	66985032	-	3678	8797	3152	6630	29.483	32.222	2.73948	9.20366e-06	-0.850387	3.26941	0.148756	1
Solyc07g064880	SL3.0ch07	66998270	67000270	-	4230	10574	3861	8664	28.573	30.826	2.25299	3.77595e-05	0.277104	5.6145	0.364466	1
Solyc07g064890	SL3.0ch07	66999620	67001620	+	4102	11954	3938	10410	25.548	27.446	1.89825	0.000129391	0.823313	7.0734	0.00343948	0.248532
Solyc07g064900	SL3.0ch07	67007166	67009166	+	5966	12502	6212	11645	32.305	34.787	2.48295	5.48254e-07	0.107515	6.19496	0.750247	1
Solyc07g064910	SL3.0ch07	67011897	67013897	+	3610	5572	3519	3365	39.316	51.119	11.8025	6.30894e-49	-0.237602	5.27558	0.414284	1
Solyc07g064930	SL3.0ch07	67021936	67023936	+	7237	6641	5587	4713	52.147	54.243	2.09543	0.000791446	0.195092	5.24962	0.498053	1
Solyc07g064940	SL3.0ch07	67031934	67033934	-	867	8160	963	6603	9.605	12.728	3.12347	2.55153e-10	-0.635544	2.98564	0.10966	1
Solyc07g064950	SL3.0ch07	67030594	67032594	+	1245	5052	1440	4771	19.771	23.185	3.41335	3.06645e-06	-0.700386	3.41367	0.184972	1
Solyc07g064960	SL3.0ch07	67042902	67044902	-	5517	13555	5778	13445	28.927	30.058	1.13052	0.00799495	-2.40045	0.0643622	0.00790227	0.423761
Solyc07g064970	SL3.0ch07	67043050	67045050	+	6343	13440	6746	13072	32.063	34.04	1.97688	2.30688e-05	0.243335	6.54544	0.457826	1
Solyc07g064980	SL3.0ch07	67051343	67053343	+	2156	4929	2109	4477	30.43	32.022	1.59198	0.0217237	0.130608	6.59359	0.651399	1
Solyc07g065000	SL3.0ch07	67079848	67081848	-	3779	5990	3723	5484	38.684	40.437	1.75303	0.00712418	0.422032	3.88365	0.205851	1
Solyc07g065010	SL3.0ch07	67085998	67087998	-	223	1839	169	1072	10.815	13.618	2.80331	0.00866453	0.267074	6.24171	0.367206	1
Solyc07g065020	SL3.0ch07	67093871	67095871	-	4877	8764	4785	7812	35.753	37.985	2.23272	0.000128274	-0.0755276	5.62475	0.772165	1
Solyc07g065030	SL3.0ch07	67093776	67095776	+	4897	9513	4785	7714	33.983	38.283	4.29972	4.45832e-13	0.0651293	6.12252	0.805249	1
Solyc07g065050	SL3.0ch07	67110652	67112652	-	10589	10306	10172	8527	50.677	54.399	3.72144	2.59738e-13	-0.166178	2.59169	0.676664	1
Solyc07g065040	SL3.0ch07	67099044	67101044	+	66	828	155	935	7.383	14.22	6.83763	1.22651e-06	-0.197319	-2.11138	0.948931	1
Solyc07g065060	SL3.0ch07	67114083	67116083	-	2499	7229	2297	5949	25.689	27.856	2.1672	0.000677527	-0.450436	1.8345	0.457395	1
Solyc07g065070	SL3.0ch07	67116212	67118212	-	71	3164	58	1903	2.195	2.958	0.76293	0.0429499	0.820412	-1.45666	0.385478	1
Solyc07g065080	SL3.0ch07	67123655	67125655	-	5167	10451	5559	9514	33.084	36.881	3.79689	5.27981e-12	0.54236	6.10563	0.0946853	1
Solyc07g065110	SL3.0ch07	67135897	67137897	+	5859	4920	6602	5074	54.356	56.543	2.18765	0.0006204	-3.05359	2.06613	0.00431106	0.28738
Solyc07g065120	SL3.0ch07	67147628	67149628	+	4652	11134	4238	8251	29.469	33.934	4.46471	2.56258e-15	0.10044	7.99643	0.819776	1
Solyc07g065125	SL3.0ch07	67158273	67160273	-	5353	5943	5270	5492	47.388	48.969	1.58014	0.00965703	0.62936	1.45374	0.217844	1
Solyc07g065140	SL3.0ch07	67168986	67170986	-	8376	10239	9933	8908	44.996	52.72	7.72416	2.53417e-49	0.0287025	4.32423	0.925909	1
Solyc07g065165	SL3.0ch07	67178000	67180000	-	6900	8514	7385	7063	44.764	51.114	6.34984	2.66388e-27	0.486581	0.762845	0.425575	1
Solyc07g065190	SL3.0ch07	67191975	67193975	-	2427	3318	2624	2459	42.245	51.623	9.37763	6.71926e-22	0	-3.91086	1	1
Solyc07g065185	SL3.0ch07	67191975	67193975	-	2427	3318	2624	2459	42.245	51.623	9.37763	6.71926e-22	-3.62783	-1.90069	0.219241	1
Solyc07g065210	SL3.0ch07	67202506	67204506	-	8202	6121	6556	4047	57.265	61.832	4.56702	7.57369e-13	-1.5608	-0.659489	0.118804	1
Solyc07g065240	SL3.0ch07	67214766	67216766	-	3539	10881	4168	9583	24.542	30.311	5.76822	1.05897e-26	0.532599	0.463454	0.449673	1
Solyc07g065270	SL3.0ch07	67230026	67232026	-	213	6630	291	6013	3.113	4.616	1.50345	6.64718e-06	-0.074548	5.47048	0.801924	1
Solyc07g065280	SL3.0ch07	67236098	67238098	-	5129	7937	5346	7029	39.255	43.2	3.94545	2.42542e-10	0.299406	6.07263	0.334065	1
Solyc07g065310	SL3.0ch07	67260035	67262035	-	403	1353	611	1579	22.95	27.9	4.94966	0.000285226	-0.0533073	5.30288	0.856125	1
Solyc07g065370	SL3.0ch07	67293458	67295458	-	4069	7276	4564	5299	35.866	46.274	10.4079	3.96549e-52	0.284047	6.55105	0.300588	1
Solyc07g065420	SL3.0ch07	67317896	67319896	-	1444	4656	1366	4044	23.672	25.25	1.57741	0.0235883	-0.51576	3.12162	0.578481	1
Solyc07g065440	SL3.0ch07	67327551	67329551	-	6168	9667	6255	8204	38.952	43.26	4.30856	5.37051e-14	-0.423239	-0.330446	0.62604	1
Solyc07g065445	SL3.0ch07	67327551	67329551	-	6168	9667	6255	8204	38.952	43.26	4.30856	5.37051e-14	0	-3.91086	1	1
Solyc07g065450	SL3.0ch07	67327057	67329057	+	7680	10325	8045	8546	42.655	48.49	5.83533	7.23217e-27	0.100576	0.576515	0.890628	1
Solyc07g065470	SL3.0ch07	67336695	67338695	+	5806	12154	5055	8821	32.327	36.43	4.10241	4.33369e-14	0.432017	2.5641	0.310818	1
[truncated: 3,419,696 more chars]
