## Supplemental Table 11 for "THE REGULATORY EFFECT OF LIGHT OVER FRUIT DEVELOPMENT AND RIPENING IS MEDIATED BY EPIGENETIC MECHANISMS" (part 1 of 3)

### Sheet: PHYA_hypo_DMP_BK_All
Supplemental Table S11. Total differentially methylated promoters (DMPs) in breaker fruits in all mC contexts
ID	chr	from	to	strand	met_WT	unmet_WT	met_PHYA	unmet_PHYA	X.met_WT	X.met_PHYA	X.diff_PHYA.ctrl	FDR_diff_PHYA.WT	logFC_PHYA	logCPM_PHYA	PValue_PHYA	padj_PHYA
Solyc00g005040	SL3.0ch00	546343	548343	+	6217	7413	6915	9097	45.613	43.186	-2.42626	2.76343e-05	-0.0121004	1.90935	0.990057	1
Solyc00g005450	SL3.0ch00	2464349	2466349	+	1806	5581	1369	4762	24.448	22.329	-2.11921	0.00256942	-5.12548e-15	-3.91086	1	1
Solyc00g006510	SL3.0ch00	4370359	4372359	+	163	177	307	906	47.941	25.309	-22.632	2.45229e-14	-5.12548e-15	-3.91086	1	1
Solyc00g006560	SL3.0ch00	4583304	4585304	-	493	1436	604	2002	25.557	23.177	-2.38	0.0351057	-5.12548e-15	-3.91086	1	1
Solyc00g006590	SL3.0ch00	5032575	5034575	-	1513	5619	1341	5844	21.214	18.664	-2.55036	0.000122146	0.407311	-3.6115	1	1
Solyc00g006680	SL3.0ch00	5629656	5631656	+	49034	42387	15090	13404	53.635	52.959	-0.676862	0.0244647	-0.137646	-3.31508	1	1
Solyc00g006820	SL3.0ch00	5819900	5821900	+	4846	9634	4333	9623	33.467	31.048	-2.41927	1.4011e-05	-1.12822	1.61308	0.333197	1
Solyc00g008160	SL3.0ch00	7159867	7161867	-	1219	871	620	503	58.325	55.209	-3.1161	0.0461234	-5.12548e-15	-3.91086	1	1
Solyc00g009090	SL3.0ch00	7841622	7843622	-	2902	9421	2829	9687	23.549	22.603	-0.946392	0.0396373	-5.12548e-15	-3.59636	1	1
Solyc00g009110	SL3.0ch00	7871111	7873111	+	583	9386	556	10332	5.848	5.107	-0.74159	0.0110196	0.25078	3.27196	0.697214	1
Solyc00g009146	SL3.0ch00	8215570	8217570	-	1231	2161	1111	2172	36.291	33.841	-2.45027	0.020652	-5.12548e-15	-3.87428	1	1
Solyc00g013110	SL3.0ch00	9719089	9721089	-	308	2207	723	6515	12.247	9.989	-2.25757	0.001271	-5.12548e-15	-3.91086	1	1
Solyc00g013120	SL3.0ch00	9726388	9728388	-	1119	1961	1529	5744	36.331	21.023	-15.3082	4.31015e-56	5.18393	-3.0418	0.0765688	0.486104
Solyc00g013130	SL3.0ch00	9727452	9729452	-	2198	6779	2549	17737	24.485	12.565	-11.9195	1.02732e-133	-5.12548e-15	-3.50607	1	1
Solyc00g013133	SL3.0ch00	9727784	9729784	-	2433	7354	3175	20295	24.86	13.528	-11.3316	3.64718e-130	2.56983	-3.38388	0.635576	1
Solyc00g013137	SL3.0ch00	9730078	9732078	-	583	1519	1272	4408	27.735	22.394	-5.34112	1.46472e-06	-2.86373	-3.78951	0.650136	1
Solyc00g013140	SL3.0ch00	9737602	9739602	-	4416	24681	5563	56172	15.177	9.011	-6.16573	1.58812e-159	-0.527305	-1.03249	0.608796	1
Solyc00g013150	SL3.0ch00	9736648	9738648	+	4147	35558	5681	77917	10.445	6.796	-3.64891	3.93578e-102	0.347031	-2.82133	0.821581	1
Solyc00g013155	SL3.0ch00	9739388	9741388	-	1566	10601	2090	25120	12.871	7.681	-5.18988	5.12341e-56	4.84887	-3.15174	0.125542	0.633409
Solyc00g013160	SL3.0ch00	9741809	9743809	-	2564	21159	4091	48147	10.808	7.831	-2.97661	1.204e-38	1.10991	-1.09184	0.243632	0.87907
Solyc00g013170	SL3.0ch00	9740381	9742381	+	2785	16009	3997	41265	14.819	8.831	-5.98775	1.20082e-103	2.88564	-1.39935	0.0104967	0.133801
Solyc00g013180	SL3.0ch00	9744467	9746467	-	2730	14308	3198	36738	16.023	8.008	-8.01519	3.4647e-167	4.81346	-2.83542	0.0287933	0.266462
Solyc00g014810	SL3.0ch00	10115885	10117885	-	471	19843	889	42163	2.319	2.065	-0.253653	0.0230643	-3.29038	-3.76263	0.465131	1
Solyc00g014830	SL3.0ch00	10125614	10127614	-	562	19726	822	46162	2.77	1.75	-1.02058	3.49344e-16	-1.946	-1.51508	0.142128	0.676444
Solyc00g014840	SL3.0ch00	10123786	10125786	+	426	15065	673	39090	2.75	1.693	-1.05746	3.29247e-14	4.04222	-3.38395	0.283537	0.947188
Solyc00g014850	SL3.0ch00	10127315	10129315	-	491	21405	943	49653	2.242	1.864	-0.378635	0.000696065	-5.12548e-15	-3.66397	1	1
Solyc00g014860	SL3.0ch00	10128237	10130237	-	523	23356	981	53360	2.19	1.805	-0.384942	0.000295822	-5.12548e-15	-3.87428	1	1
Solyc00g019620	SL3.0ch00	10819131	10821131	-	2713	19662	3552	32031	12.125	9.982	-2.14284	3.22279e-15	-5.12548e-15	-3.91086	1	1
Solyc00g019630	SL3.0ch00	10819968	10821968	-	6316	57308	7281	101161	9.927	6.714	-3.21288	1.20832e-120	-5.12548e-15	-3.91086	1	1
Solyc00g019730	SL3.0ch00	10829313	10831313	-	4602	41978	6160	68645	9.88	8.235	-1.64503	1.27146e-21	2.88127	-2.0331	0.0752257	0.481509
Solyc00g019740	SL3.0ch00	10830415	10832415	-	5735	52874	7646	80888	9.785	8.636	-1.14896	2.32048e-13	1.28264	-1.30025	0.439806	1
Solyc00g019750	SL3.0ch00	10831749	10833749	-	2072	12004	2421	18064	14.72	11.818	-2.90169	1.58897e-14	-2.39038	-3.27884	0.391935	1
Solyc00g019990	SL3.0ch00	10849082	10851082	+	661	26351	1324	59121	2.447	2.19	-0.25664	0.0114025	-1.97361	-3.1186	0.510709	1
Solyc00g020000	SL3.0ch00	10850676	10852676	+	1213	35372	1661	63235	3.316	2.559	-0.756087	1.39399e-11	3.77541	-3.50132	0.217762	0.833215
Solyc00g020010	SL3.0ch00	10853344	10855344	-	4303	29484	5222	60646	12.736	7.928	-4.80769	4.51445e-125	-2.914	-3.39345	0.26429	0.915034
Solyc00g020020	SL3.0ch00	10851713	10853713	+	1248	36647	1547	68556	3.293	2.207	-1.08656	4.18263e-25	-0.892927	-3.05382	0.849722	1
Solyc00g020030	SL3.0ch00	10854853	10856853	-	5404	29835	6209	63064	15.335	8.963	-6.37219	4.3139e-200	-5.12548e-15	-3.91086	1	1
Solyc00g020040	SL3.0ch00	10854013	10856013	+	5755	29872	6443	65247	16.153	8.987	-7.16617	1.72942e-251	-3.52508	-2.8213	0.115184	0.605868
Solyc00g021630	SL3.0ch00	11015632	11017632	-	1289	41797	1783	73853	2.992	2.357	-0.634348	1.2835e-10	-1.69052	-1.98897	0.314697	0.990326
Solyc00g021650	SL3.0ch00	11017610	11019610	+	800	34111	1269	63636	2.292	1.955	-0.336376	0.000346748	-5.12548e-15	-3.91086	1	1
Solyc00g021655	SL3.0ch00	11037440	11039440	+	2515	1359	3812	2245	64.92	62.935	-1.98453	0.0249841	-5.12548e-15	-3.91086	1	1
Solyc00g022070	SL3.0ch00	11051610	11053610	+	3469	21489	4345	41588	13.899	9.459	-4.43992	5.48862e-69	-5.12548e-15	-3.87283	1	1
Solyc00g022080	SL3.0ch00	11055560	11057560	-	1433	52677	2093	112061	2.648	1.833	-0.814821	1.048e-25	-5.12548e-15	-3.91086	1	1
Solyc00g022100	SL3.0ch00	11059261	11061261	-	814	45142	1579	96820	1.771	1.605	-0.166568	0.0123598	0.655932	-1.54422	0.659435	1
Solyc00g022103	SL3.0ch00	11060109	11062109	-	832	40098	1581	90742	2.033	1.712	-0.320273	5.62696e-05	0.252948	-0.130366	0.759485	1
Solyc00g022107	SL3.0ch00	11072272	11074272	-	3919	13263	3513	13720	22.809	20.385	-2.42345	6.95828e-08	0.688425	-2.03865	0.656727	1
Solyc00g023050	SL3.0ch00	11146810	11148810	-	13885	27075	14045	28670	33.899	32.881	-1.0182	0.00130967	-5.12548e-15	-3.91086	1	1
Solyc00g023570	SL3.0ch00	11184688	11186688	-	652	28708	1111	60496	2.221	1.803	-0.417342	2.41386e-05	-5.12548e-15	-3.87203	1	1
Solyc00g023580	SL3.0ch00	11182928	11184928	+	648	23729	1107	52318	2.658	2.072	-0.58618	6.38697e-07	-3.8013	-3.69406	0.291841	0.958582
Solyc00g023710	SL3.0ch00	11199671	11201671	-	1514	10592	2556	23331	12.506	9.874	-2.63251	6.70264e-14	-5.12548e-15	-3.87428	1	1
Solyc00g025290	SL3.0ch00	11313892	11315892	+	2727	15205	2831	33024	15.207	7.896	-7.31176	1.35676e-142	-1.2282	-1.17448	0.501849	1
Solyc00g025300	SL3.0ch00	11317263	11319263	-	3195	17163	3585	44986	15.694	7.381	-8.31313	2.62421e-225	-5.12548e-15	-3.77034	1	1
Solyc00g025400	SL3.0ch00	11325650	11327650	-	1702	65190	3289	140189	2.544	2.292	-0.252062	0.000360517	-5.12548e-15	-3.7976	1	1
Solyc00g029090	SL3.0ch00	11565899	11567899	-	4030	3574	3706	4328	52.998	46.129	-6.86947	4.2118e-17	-5.12548e-15	-3.91086	1	1
Solyc00g029190	SL3.0ch00	11564413	11566413	+	955	952	1015	1173	50.079	46.389	-3.68926	0.0109686	-5.12548e-15	-3.91086	1	1
Solyc00g030000	SL3.0ch00	11624489	11626489	-	6083	7212	8275	12182	45.754	40.451	-5.30334	4.43076e-21	4.42661	-3.47695	0.113787	0.602326
Solyc00g030100	SL3.0ch00	11623845	11625845	+	12481	12627	18311	20680	49.709	46.962	-2.74714	2.58053e-11	1.81391	-3.62704	1	1
Solyc00g036320	SL3.0ch00	11989966	11991966	+	15314	29750	14745	32564	33.983	31.167	-2.81535	3.76694e-19	3.50659	-2.0378	0.300938	0.969988
Solyc00g036520	SL3.0ch00	11998809	12000809	+	2210	18473	2483	30723	10.685	7.478	-3.20754	8.64568e-36	-5.12548e-15	-3.91086	1	1
Solyc00g040490	SL3.0ch00	12208736	12210736	+	1786	2131	1510	1959	45.596	43.528	-2.06773	0.0381312	-5.12548e-15	-3.91086	1	1
Solyc00g041215	SL3.0ch00	12252041	12254041	-	2336	3716	1940	3847	38.599	33.523	-5.0754	1.52627e-08	-5.12548e-15	-3.91086	1	1
Solyc00g042850	SL3.0ch00	12333955	12335955	+	2406	4090	2671	5385	37.038	33.155	-3.88277	1.30456e-06	-5.12548e-15	-3.87151	1	1
Solyc00g044550	SL3.0ch00	12421120	12423120	+	1223	6855	1428	14859	15.14	8.768	-6.37216	1.44464e-47	-5.12548e-15	-3.91086	1	1
Solyc00g047700	SL3.0ch00	12579094	12581094	-	1758	4571	2054	5897	27.777	25.833	-1.94367	0.00597027	0.161407	7.43509	0.594493	1
Solyc00g048510	SL3.0ch00	12614041	12616041	+	9412	13668	12010	19413	40.78	38.22	-2.55948	2.90383e-09	3.35303	2.93276	6.4258e-05	0.00284201
Solyc00g049210	SL3.0ch00	12653666	12655666	-	227	5206	306	10837	4.178	2.746	-1.43205	1.91486e-06	-0.613908	-3.03956	1	1
Solyc00g049220	SL3.0ch00	12651722	12653722	+	958	31820	1552	70071	2.923	2.167	-0.75579	1.05898e-12	-5.12548e-15	-3.91086	1	1
Solyc00g049520	SL3.0ch00	12668662	12670662	-	52	675	92	2541	7.153	3.494	-3.65857	4.3492e-05	1.02019	4.8933	0.0595548	0.420315
Solyc00g050130	SL3.0ch00	12693606	12695606	+	3878	4503	4699	6203	46.271	43.102	-3.16914	1.21491e-05	2.59423	3.58135	8.58791e-05	0.00352262
Solyc00g050430	SL3.0ch00	12707266	12709266	+	5627	6854	5367	7614	45.085	41.345	-3.73949	3.33044e-09	0.675707	1.55574	0.5227	1
Solyc00g055960	SL3.0ch00	12972185	12974185	+	289	237	98	192	54.943	33.793	-21.1499	1.08583e-08	-5.12548e-15	-3.91086	1	1
Solyc00g056680	SL3.0ch00	13006301	13008301	+	4947	10217	4444	10018	32.623	30.729	-1.89451	0.000373774	-0.773978	1.13422	0.220423	0.838824
Solyc00g060810	SL3.0ch00	13198111	13200111	-	609	1637	183	1514	27.115	10.784	-16.3311	2.11091e-37	0.000384124	7.62728	0.999699	1
Solyc00g068985	SL3.0ch00	13563019	13565019	-	1629	7382	1555	7600	18.078	16.985	-1.09265	0.0281695	-5.12548e-15	-3.91086	1	1
Solyc00g069880	SL3.0ch00	13590952	13592952	+	4770	13352	5154	28025	26.322	15.534	-10.7877	2.88949e-184	-5.12548e-15	-3.91086	1	1
Solyc00g071180	SL3.0ch00	13651920	13653920	-	6315	11877	7414	15467	34.713	32.402	-2.31063	1.0455e-06	2.44699	-0.604256	0.309934	0.983997
Solyc00g072800	SL3.0ch00	13717078	13719078	+	810	22973	1388	51350	3.406	2.632	-0.773916	9.37429e-09	-5.12548e-15	-3.91086	1	1
Solyc00g074830	SL3.0ch00	13805809	13807809	-	2004	1629	2071	1994	55.161	50.947	-4.21391	0.000193866	-5.12548e-15	-3.91086	1	1
Solyc00g094520	SL3.0ch00	14585676	14587676	-	1197	43567	1708	86328	2.674	1.94	-0.733908	7.50769e-17	1.68147	-2.96074	0.408578	1
Solyc00g094530	SL3.0ch00	14586705	14588705	-	1323	45742	1857	92754	2.811	1.963	-0.848232	1.50109e-22	0.487508	-2.86231	0.864925	1
Solyc00g094540	SL3.0ch00	14584899	14586899	+	2458	22110	4020	50745	10.005	7.34	-2.66443	1.83719e-34	0.455564	-3.06611	0.874101	1
Solyc00g094550	SL3.0ch00	14588391	14590391	-	1461	9571	1644	16268	13.243	9.178	-4.06509	6.01713e-26	-5.12548e-15	-3.91086	1	1
Solyc00g096460	SL3.0ch00	14656312	14658312	+	2858	1191	2919	1370	70.585	68.058	-2.52751	0.00767189	0.665424	0.79077	0.356713	1
Solyc00g104337	SL3.0ch00	14954722	14956722	+	207	190	312	396	52.141	44.068	-8.07326	0.00625104	-5.12548e-15	-3.91086	1	1
Solyc00g110370	SL3.0ch00	15166354	15168354	-	2223	11839	1619	13868	15.809	10.454	-5.35463	3.19114e-41	-5.12548e-15	-3.80122	1	1
Solyc00g112190	SL3.0ch00	15230377	15232377	-	4003	6252	3515	7010	39.035	33.397	-5.63794	1.24954e-16	-4.76161	-3.55781	0.17583	0.754177
Solyc00g117653	SL3.0ch00	15444881	15446881	-	425	16252	910	42853	2.548	2.079	-0.469038	0.000456027	-5.12548e-15	-3.83525	1	1
Solyc00g118680	SL3.0ch00	15446465	15448465	-	1380	16031	1137	32743	7.926	3.356	-4.57006	1.83776e-105	2.51059	-3.2667	0.319653	0.995935
Solyc00g121230	SL3.0ch00	15526756	15528756	-	2537	6944	2686	8110	26.759	24.88	-1.8792	0.00164821	-5.12548e-15	-3.91086	1	1
Solyc00g125980	SL3.0ch00	15682094	15684094	+	748	13531	1221	29460	5.238	3.98	-1.2588	4.13136e-09	-5.12548e-15	-3.91086	1	1
Solyc00g125990	SL3.0ch00	15682094	15684094	+	748	13531	1221	29460	5.238	3.98	-1.2588	4.13136e-09	-0.000193474	-0.33344	1	1
Solyc00g126010	SL3.0ch00	15683740	15685740	+	1014	23301	2155	53664	4.17	3.861	-0.309573	0.0219224	-1.55341	-1.72909	0.244472	0.879972
Solyc00g126440	SL3.0ch00	15696169	15698169	-	540	3360	574	4257	13.846	11.882	-1.96456	0.00430275	-5.12548e-15	-3.91086	1	1
Solyc00g135260	SL3.0ch00	15983450	15985450	-	1859	1213	2686	1978	60.514	57.59	-2.92427	0.0066526	-5.12548e-15	-3.87171	1	1
Solyc00g142170	SL3.0ch00	16203631	16205631	-	2187	25359	2595	40263	7.939	6.055	-1.88457	4.12976e-21	-1.49108	-3.69284	0.768034	1
Solyc00g142160	SL3.0ch00	16203089	16205089	-	2762	32457	3306	55527	7.842	5.619	-2.22306	6.01048e-39	-5.12548e-15	-3.86883	1	1
Solyc00g153980	SL3.0ch00	16568348	16570348	+	2596	21379	3214	38403	10.828	7.723	-3.10514	3.6309e-39	1.85014	-3.86959	1	1
Solyc00g154480	SL3.0ch00	16585756	16587756	+	7397	4508	6913	4830	62.134	58.869	-3.26444	4.04096e-07	-5.12548e-15	-3.91086	1	1
Solyc00g157083	SL3.0ch00	16661383	16663383	+	4664	8397	4733	8997	35.709	34.472	-1.2374	0.0191115	-5.12548e-15	-3.91086	1	1
Solyc00g157087	SL3.0ch00	16676764	16678764	+	5	27	56	707	15.625	7.339	-8.28555	0.0452761	-5.12548e-15	-3.29646	1	1
Solyc00g164680	SL3.0ch00	16887526	16889526	+	2385	36329	2786	64754	6.161	4.125	-2.0356	4.86265e-47	0.35701	3.66247	0.421052	1
Solyc00g178340	SL3.0ch00	17279849	17281849	+	2490	5938	2509	7196	29.544	25.853	-3.69172	4.81957e-08	-5.12548e-15	-3.91086	1	1
Solyc00g179240	SL3.0ch00	17306300	17308300	-	15639	34686	16620	38826	31.076	29.975	-1.1009	9.37024e-05	-5.12548e-15	-3.76124	1	1
Solyc00g181240	SL3.0ch00	17363185	17365185	-	1699	27877	2842	56461	5.745	4.792	-0.952185	3.22818e-09	-2.4541	-3.6317	0.669431	1
Solyc00g188857	SL3.0ch00	17772479	17774479	+	3143	9648	3016	11213	24.572	21.196	-3.37582	9.41792e-11	0.0450817	4.88727	0.904182	1
Solyc00g198360	SL3.0ch00	17836080	17838080	-	3831	6292	3639	6831	37.845	34.756	-3.08807	4.84854e-06	-5.12548e-15	-3.91086	1	1
Solyc00g210860	SL3.0ch00	18168651	18170651	-	1511	17110	1702	35390	8.114	4.589	-3.5259	4.04599e-59	-1.76753	-3.83419	1	1
Solyc00g212260	SL3.0ch00	18204316	18206316	+	3316	3880	3407	4299	46.081	44.212	-1.86885	0.0127086	-5.12548e-15	-3.73318	1	1
Solyc00g226760	SL3.0ch00	18575849	18577849	+	30	54	1063	4476	35.714	19.191	-16.5231	0.000334472	-5.12548e-15	-3.33246	1	1
Solyc00g230070	SL3.0ch00	18661095	18663095	-	4693	48263	5744	81476	8.862	6.586	-2.27643	2.56919e-53	-2.7206	-2.95418	0.109375	0.589824
Solyc00g230080	SL3.0ch00	18661507	18663507	-	2543	13063	3758	28232	16.295	11.747	-4.54759	1.78921e-40	-0.709049	-2.12624	0.658598	1
Solyc00g231680	SL3.0ch00	18701854	18703854	-	4166	9834	5380	13735	29.757	28.145	-1.61171	0.00102885	-5.12548e-15	-3.62281	1	1
Solyc00g244280	SL3.0ch00	19012610	19014610	-	820	11091	1515	32209	6.884	4.492	-2.39204	3.37466e-22	3.07356	-3.40015	0.397679	1
Solyc00g244290	SL3.0ch00	19010831	19012831	+	971	15207	1470	36069	6.002	3.916	-2.08605	2.44469e-24	2.37793	-1.54516	0.0733051	0.474311
Solyc00g244300	SL3.0ch00	19011391	19013391	+	804	21327	1704	57699	3.633	2.869	-0.764371	5.02344e-08	0.538497	-2.18287	0.733783	1
Solyc00g249900	SL3.0ch00	19145298	19147298	+	1002	823	922	934	54.904	49.677	-5.22739	0.0011148	1.85242	-2.9852	1	1
Solyc00g254110	SL3.0ch00	19246090	19248090	+	40	29	268	446	57.971	37.535	-20.436	0.000870044	-5.12548e-15	-3.91086	1	1
Solyc00g281110	SL3.0ch00	19877327	19879327	-	344	6747	557	15307	4.851	3.511	-1.34013	2.38822e-06	4.04214	-3.67847	0.286958	0.951181
Solyc00g294237	SL3.0ch00	20270253	20272253	+	4102	6473	3586	6365	38.79	36.037	-2.75302	4.46574e-05	-2.77811	-3.44568	0.299854	0.968897
Solyc00g309530	SL3.0ch00	20503857	20505857	+	2087	9182	2339	11843	18.52	16.493	-2.0271	2.33578e-05	-5.12548e-15	-3.91086	1	1
Solyc00g313030	SL3.0ch00	20579072	20581072	+	249	2840	434	6233	8.061	6.51	-1.55119	0.0040634	-5.12548e-15	-3.91086	1	1
Solyc00g320430	SL3.0ch00	20737048	20739048	+	3333	9935	4459	20309	25.121	18.003	-7.11752	1.34212e-57	-5.55785	-3.27111	0.13801	0.665574
Solyc01g005040	SL3.0ch01	53477	55477	+	2845	3752	2787	4602	43.126	37.718	-5.40743	1.77867e-10	1.59575	-0.451464	0.364148	1
Solyc01g005070	SL3.0ch01	63646	65646	+	1220	5123	871	5225	19.234	14.288	-4.94574	4.82287e-13	-5.12548e-15	-3.87249	1	1
Solyc01g005090	SL3.0ch01	89176	91176	-	1215	2586	1200	3544	31.965	25.295	-6.67016	2.94694e-11	-5.12548e-15	-3.91086	1	1
Solyc01g005120	SL3.0ch01	107325	109325	-	909	6840	770	7249	11.731	9.602	-2.12835	1.63328e-05	-0.1123	3.07059	0.839151	1
Solyc01g005130	SL3.0ch01	122769	124769	+	159	2202	43	1274	6.734	3.265	-3.46944	5.75805e-06	0.197357	4.23302	0.595648	1
Solyc01g005230	SL3.0ch01	179576	181576	+	4034	4184	4203	4665	49.087	47.395	-1.69224	0.0154525	3.9898	-0.650203	0.0138526	0.162292
Solyc01g005240	SL3.0ch01	183554	185554	+	4777	9327	4463	9938	33.87	30.991	-2.87892	2.8871e-07	-0.49297	6.14433	0.0832082	0.508147
Solyc01g005270	SL3.0ch01	203236	205236	-	5225	5521	4241	6699	48.623	38.766	-9.85675	4.10941e-47	0.456407	2.46412	0.360907	1
Solyc01g005305	SL3.0ch01	220138	222138	-	549	897	145	444	37.967	24.618	-13.3488	8.8948e-09	-5.12548e-15	-3.91086	1	1
Solyc01g005310	SL3.0ch01	225919	227919	-	2079	4475	1980	5292	31.721	27.228	-4.49336	1.2377e-08	0.616444	-2.32456	0.725523	1
Solyc01g005360	SL3.0ch01	255331	257331	+	1247	7877	852	6432	13.667	11.697	-1.97038	0.000156287	-5.12548e-15	-3.91086	1	1
Solyc01g005400	SL3.0ch01	277103	279103	+	2181	6986	1875	6422	23.792	22.599	-1.19333	0.0334321	-2.79044	2.05404	0.00142876	0.0310636
Solyc01g005410	SL3.0ch01	284692	286692	+	1473	10226	1510	11528	12.591	11.582	-1.00929	0.00913095	-0.313563	2.41792	0.826608	1
Solyc01g005420	SL3.0ch01	294380	296380	-	3098	4623	2625	4305	40.124	37.879	-2.24555	0.00354819	6.84936	3.03024	1.1376e-07	1.77685e-05
Solyc01g005440	SL3.0ch01	307089	309089	+	752	5871	529	4981	11.354	9.601	-1.75365	0.0013096	-0.168118	7.13767	0.637289	1
Solyc01g005450	SL3.0ch01	317520	319520	-	957	3224	771	2984	22.889	20.533	-2.35664	0.00693001	-0.586153	-0.0510021	0.432501	1
Solyc01g005460	SL3.0ch01	321092	323092	-	3297	8398	3630	9943	28.192	26.744	-1.44726	0.00646347	-1.85107	-0.216058	0.0728386	0.473001
Solyc01g005490	SL3.0ch01	340634	342634	-	4148	6099	3630	5615	40.48	39.264	-1.21567	0.0423147	0.238046	5.10328	0.39609	1
Solyc01g005500	SL3.0ch01	342743	344743	+	1324	6870	1166	7469	16.158	13.503	-2.65498	1.54859e-06	9.94414	1.75513	4.94371e-05	0.00232056
Solyc01g005510	SL3.0ch01	348880	350880	-	2827	4737	2910	5246	37.374	35.679	-1.69515	0.0155043	-5.00414	-3.29228	0.145302	0.686273
Solyc01g005520	SL3.0ch01	348023	350023	+	2764	4874	2846	5358	36.187	34.69	-1.49709	0.0264838	-0.237263	4.449	0.502214	1
Solyc01g005530	SL3.0ch01	356524	358524	-	5383	6431	5894	7425	45.565	44.253	-1.31201	0.0203926	0.674058	3.28064	0.0703971	0.464226
Solyc01g005560	SL3.0ch01	392352	394352	+	615	7411	495	7155	7.663	6.471	-1.19201	0.00253812	1.20796	8.1311	6.91745e-05	0.00299907
Solyc01g005600	SL3.0ch01	426353	428353	-	4472	9844	4898	11748	31.238	29.424	-1.81329	0.000423057	-0.415332	6.32429	0.133396	0.653604
Solyc01g005665	SL3.0ch01	459646	461646	+	3700	8067	3677	9043	31.444	28.907	-2.53664	1.59283e-05	4.39994	-2.18294	0.0968986	0.551457
Solyc01g005680	SL3.0ch01	470528	472528	+	5024	9065	4691	9589	35.659	32.85	-2.80888	8.10345e-07	1.92186	-3.62026	1	1
Solyc01g005720	SL3.0ch01	485249	487249	+	1086	2209	972	2219	32.959	30.461	-2.49836	0.0171778	0.898001	1.24495	0.22517	0.847419
Solyc01g005730	SL3.0ch01	488688	490688	+	437	2006	343	1801	17.888	15.998	-1.88971	0.0452472	1.40312	7.85887	0.00743049	0.10371
Solyc01g005810	SL3.0ch01	528366	530366	+	2147	7138	1998	7413	23.123	21.23	-1.89284	0.00138283	0.00492624	6.59137	0.987832	1
Solyc01g005850	SL3.0ch01	573558	575558	+	491	2814	412	2832	14.856	12.7	-2.15591	0.0073594	3.26329	-3.04174	0.375277	1
Solyc01g005890	SL3.0ch01	585983	587983	+	3572	5192	4503	6888	40.758	39.531	-1.22644	0.0402324	-5.12548e-15	-3.87203	1	1
Solyc01g005910	SL3.0ch01	588593	590593	+	3988	8534	4338	10148	31.848	29.946	-1.90179	0.000578686	0.221957	4.94696	0.428355	1
Solyc01g005950	SL3.0ch01	624436	626436	-	4425	7549	2571	5384	36.955	32.319	-4.63577	4.36613e-11	0.195892	5.83825	0.472342	1
Solyc01g005960	SL3.0ch01	623152	625152	+	4582	8743	2723	6620	34.386	29.145	-5.24168	3.23342e-16	0.198833	5.87646	0.462376	1
Solyc01g006180	SL3.0ch01	818879	820879	-	256	1630	276	2537	13.574	9.812	-3.76211	7.0951e-05	-0.384394	3.451	0.300203	0.968897
Solyc01g006195	SL3.0ch01	823637	825637	-	64	1229	54	1594	4.95	3.277	-1.67303	0.0132836	-0.797374	1.99082	0.130406	0.646394
Solyc01g006240	SL3.0ch01	860918	862918	-	368	1907	121	786	16.176	13.341	-2.83514	0.0265101	-0.107393	0.646158	1	1
Solyc01g006250	SL3.0ch01	864064	866064	-	11908	6040	12431	6547	66.347	65.502	-0.845065	0.0444466	-0.271879	1.7532	0.570152	1
Solyc01g006280	SL3.0ch01	871778	873778	+	2280	6952	2107	7437	24.697	22.077	-2.62001	2.3572e-05	-0.192736	7.70616	0.542788	1
Solyc01g006290	SL3.0ch01	882366	884366	+	3166	7976	2535	7048	28.415	26.453	-1.96191	0.00117404	11.009	2.82469	9.32502e-08	1.50922e-05
Solyc01g006300	SL3.0ch01	891334	893334	-	11289	7957	10968	9004	58.656	54.917	-3.73946	2.35814e-13	10.3524	4.22039	1.64703e-07	2.44445e-05
Solyc01g006330	SL3.0ch01	907105	909105	+	4706	9093	4754	10421	34.104	31.328	-2.77608	6.3751e-07	-0.529112	-0.571372	0.69844	1
Solyc01g006360	SL3.0ch01	981297	983297	-	982	6484	712	6917	13.153	9.333	-3.82015	2.95989e-13	-0.133703	4.04951	0.843275	1
Solyc01g006390	SL3.0ch01	1018236	1020236	-	549	3614	348	3368	13.188	9.365	-3.8227	1.33954e-07	7.59049	-2.19871	0.00392533	0.0662151
Solyc01g006400	SL3.0ch01	1022356	1024356	-	5234	7759	4905	7993	40.283	38.029	-2.25408	0.000178416	12.9405	3.30892	1.93989e-08	3.9877e-06
Solyc01g006430	SL3.0ch01	1038597	1040597	-	2067	9868	2414	12453	17.319	16.237	-1.08151	0.0108566	-0.757833	8.24085	0.120956	0.621092
Solyc01g006450	SL3.0ch01	1055679	1057679	+	1945	4838	695	3198	28.675	17.853	-10.8221	1.32342e-35	0.450923	5.61403	0.215882	0.830645
Solyc01g006460	SL3.0ch01	1067132	1069132	-	4082	10058	3122	10246	28.868	23.354	-5.51418	1.90647e-24	-7.97227	-1.07086	3.99801e-05	0.00197515
Solyc01g006470	SL3.0ch01	1072811	1074811	-	1509	5710	1640	6835	20.903	19.351	-1.55214	0.00971127	-5.12548e-15	-3.91086	1	1
Solyc01g006480	SL3.0ch01	1071745	1073745	+	4151	10162	4267	12530	29.002	25.403	-3.59826	3.11496e-12	0.0465224	3.8159	0.886707	1
Solyc01g006530	SL3.0ch01	1102222	1104222	+	4695	6319	4128	6256	42.628	39.753	-2.8741	2.00314e-05	1.80909	-3.87049	1	1
Solyc01g006545	SL3.0ch01	1126682	1128682	-	1142	2793	1026	2849	29.022	26.477	-2.54418	0.00751362	-5.12548e-15	-3.87428	1	1
Solyc01g006550	SL3.0ch01	1126731	1128731	-	1142	2803	1036	2972	28.948	25.848	-3.09973	0.00140897	1.36357	2.21463	0.0707751	0.465689
Solyc01g006565	SL3.0ch01	1139192	1141192	-	3223	3391	2111	2933	48.73	41.852	-6.87826	4.7097e-13	1.79906	-3.20204	1	1
Solyc01g006575	SL3.0ch01	1172601	1174601	+	2665	5608	1690	3996	32.213	29.722	-2.4911	0.00128259	-5.12548e-15	-3.91086	1	1
Solyc01g006600	SL3.0ch01	1207284	1209284	-	7314	8386	7634	9710	46.586	44.015	-2.57077	3.30014e-06	-5.12548e-15	-2.97816	1	1
Solyc01g006620	SL3.0ch01	1219101	1221101	-	1914	8123	2325	10929	19.069	17.542	-1.52757	0.00196656	-5.12548e-15	-3.69072	1	1
Solyc01g006650	SL3.0ch01	1242768	1244768	+	1207	3015	842	2383	28.588	26.109	-2.47982	0.0108078	0.396089	-0.877915	0.821007	1
Solyc01g006710	SL3.0ch01	1282788	1284788	+	10	10	0	102	50	0	-50	2.47732e-09	-0.245667	4.70736	0.422681	1
Solyc01g006720	SL3.0ch01	1309933	1311933	-	3526	9475	3932	11367	27.121	25.701	-1.41996	0.0045074	1.30571	1.46433	0.0450016	0.354229
Solyc01g006755	SL3.0ch01	1344209	1346209	-	4172	9427	4451	10593	30.679	29.587	-1.09218	0.0238336	-5.12548e-15	-3.91086	1	1
Solyc01g006780	SL3.0ch01	1360056	1362056	-	5289	6191	5447	6663	46.071	44.979	-1.09207	0.0468623	-5.12548e-15	-1.86124	1	1
Solyc01g006790	SL3.0ch01	1358218	1360218	+	3454	5315	3390	6296	39.389	34.999	-4.38979	1.47241e-09	3.13451	-0.794035	0.299037	0.968009
Solyc01g006810	SL3.0ch01	1370832	1372832	+	5353	6334	5571	7248	45.803	43.459	-2.3441	0.000195911	0.634548	4.12271	0.0634899	0.435373
Solyc01g006890	SL3.0ch01	1462996	1464996	+	4876	9899	4729	10835	33.002	30.384	-2.61747	1.2516e-06	-0.17619	2.94066	0.752344	1
Solyc01g006910	SL3.0ch01	1484657	1486657	-	5143	7808	4120	6884	39.711	37.441	-2.27029	0.000266138	-5.12548e-15	-3.91086	1	1
Solyc01g006920	SL3.0ch01	1485514	1487514	+	7759	9220	6342	8160	45.698	43.732	-1.96573	0.000382851	0.0467091	0.315771	1	1
Solyc01g006980	SL3.0ch01	1549134	1551134	+	1441	3563	1175	4094	28.797	22.3	-6.49672	1.3379e-13	0.457777	5.25067	0.106853	0.582434
Solyc01g007000	SL3.0ch01	1565382	1567382	+	2450	8022	2330	8498	23.396	21.518	-1.87744	0.000805203	7.65418	3.34072	9.76697e-06	0.000646935
Solyc01g007010	SL3.0ch01	1568975	1570975	+	2319	5039	2249	5933	31.517	27.487	-4.02955	5.65861e-08	11.2846	2.58387	4.37876e-07	5.30913e-05
Solyc01g007030	SL3.0ch01	1582763	1584763	-	3759	6384	2345	6032	37.06	27.993	-9.06673	6.15208e-38	7.77257	4.20892	1.71204e-07	2.50968e-05
Solyc01g007040	SL3.0ch01	1583263	1585263	-	5270	9344	3562	8244	36.061	30.171	-5.89021	3.8803e-23	11.534	3.13121	3.80488e-10	1.47927e-07
Solyc01g007050	SL3.0ch01	1591140	1593140	-	3480	9056	3367	10008	27.76	25.174	-2.58622	2.91205e-06	4.68495	-3.22548	0.152272	0.70309
Solyc01g007130	SL3.0ch01	1673642	1675642	+	5649	9784	5394	10217	36.603	34.553	-2.05082	0.000140624	-0.0250177	3.88865	0.955225	1
Solyc01g007200	SL3.0ch01	1771389	1773389	+	4729	7322	5726	9272	39.242	38.178	-1.06313	0.0380022	0.259388	-0.127686	0.756416	1
Solyc01g007210	SL3.0ch01	1776170	1778170	+	1368	3059	1101	2746	30.901	28.62	-2.28158	0.014293	2.62794	-3.44584	0.67428	1
Solyc01g007260	SL3.0ch01	1823385	1825385	-	6861	7397	7937	9368	48.12	45.865	-2.255	6.09028e-05	-0.472685	0.0845083	0.62704	1
Solyc01g007750	SL3.0ch01	1844890	1846890	+	6453	5711	7562	7125	53.05	51.488	-1.56227	0.00680096	-0.0882781	3.16344	0.842937	1
Solyc01g007770	SL3.0ch01	1860634	1862634	+	10050	10444	11574	12523	49.039	48.031	-1.00787	0.0188325	-5.12548e-15	-3.91086	1	1
Solyc01g007790	SL3.0ch01	1872921	1874921	+	8640	8388	9238	9897	50.74	48.278	-2.46193	3.51195e-06	0.415689	4.89638	0.157866	0.714661
Solyc01g007800	SL3.0ch01	1888876	1890876	+	5890	9514	5735	10020	38.237	36.401	-1.83568	0.0006403	-5.12548e-15	-3.65929	1	1
Solyc01g007855	SL3.0ch01	1947915	1949915	+	22	111	33	370	16.541	8.189	-8.35277	0.00518497	-0.849814	2.36161	0.06136	0.426823
Solyc01g007895	SL3.0ch01	2021766	2023766	-	1229	7590	863	8589	13.936	9.13	-4.80548	1.62815e-23	2.25049	-2.088	0.301454	0.970721
Solyc01g007920	SL3.0ch01	2047562	2049562	+	5212	7873	4762	8600	39.832	35.638	-4.19349	5.29788e-12	0.323912	5.83983	0.286082	0.950664
Solyc01g007990	SL3.0ch01	2102280	2104280	+	7171	9658	7528	10652	42.611	41.408	-1.20283	0.0131331	0.65189	3.79441	0.155824	0.710906
Solyc01g008050	SL3.0ch01	2132652	2134652	+	778	5513	630	5744	12.367	9.884	-2.48297	9.5481e-06	8.14645	-1.17019	0.000638511	0.0169801
Solyc01g008080	SL3.0ch01	2157582	2159582	-	5556	7160	5644	9334	43.693	37.682	-6.01105	2.44426e-23	0.606321	6.32182	0.101665	0.566939
Solyc01g008100	SL3.0ch01	2162618	2164618	+	5849	10492	5048	11635	35.793	30.258	-5.53506	1.03374e-25	0.32638	4.58042	0.318519	0.995256
Solyc01g008110	SL3.0ch01	2172523	2174523	+	8456	10012	8335	10730	45.787	43.719	-2.06845	5.22667e-05	-0.0926692	6.84571	0.742371	1
Solyc01g008140	SL3.0ch01	2225510	2227510	-	2724	9855	2998	11947	21.655	20.06	-1.59492	0.000897218	-0.468609	4.60611	0.114929	0.605654
Solyc01g008160	SL3.0ch01	2239912	2241912	-	5474	6255	5528	6852	46.671	44.653	-2.01798	0.00120499	0.369676	4.02135	0.341208	1
Solyc01g008220	SL3.0ch01	2289692	2291692	-	9234	8115	9592	10142	53.225	48.606	-4.6185	3.5677e-18	1.91666	2.42571	0.00316909	0.0562541
Solyc01g008260	SL3.0ch01	2313051	2315051	+	7534	9983	7279	10071	43.01	41.954	-1.05576	0.0247842	0.312572	3.71261	0.395742	1
Solyc01g008440	SL3.0ch01	2455095	2457095	+	2086	7947	2319	10326	20.791	18.339	-2.45212	4.46481e-06	-0.536096	4.55181	0.163419	0.726749
Solyc01g008471	SL3.0ch01	2487945	2489945	+	2542	3020	3787	5567	45.703	40.485	-5.21763	9.73902e-10	-5.12548e-15	-3.64543	1	1
Solyc01g008497	SL3.0ch01	2548843	2550843	-	9756	7223	11282	8702	57.459	56.455	-1.00405	0.02775	-0.938919	-0.116818	0.619497	1
Solyc01g008540	SL3.0ch01	2578563	2580563	-	9915	6779	9796	7349	59.393	57.136	-2.2564	2.62654e-05	8.08193	4.5196	7.0417e-13	5.59706e-10
Solyc01g008570	SL3.0ch01	2605315	2607315	-	9152	7083	10177	8447	56.372	54.645	-1.72749	0.000913722	-5.12548e-15	-3.91086	1	1
Solyc01g008680	SL3.0ch01	2674333	2676333	-	2236	5785	1168	4602	27.877	20.243	-7.63419	4.33706e-24	-1.30749	0.735163	0.0608893	0.425037
Solyc01g008740	SL3.0ch01	2707811	2709811	+	4600	3866	4858	4530	54.335	51.747	-2.58808	0.000434524	-5.12548e-15	-3.91086	1	1
Solyc01g008800	SL3.0ch01	2774775	2776775	-	7903	7991	6907	7746	49.723	47.137	-2.58606	6.91299e-06	-1.47018	-1.01086	0.247706	0.886274
Solyc01g008810	SL3.0ch01	2774775	2776775	-	7903	7991	6907	7746	49.723	47.137	-2.58606	6.91299e-06	0.025907	1.43634	0.978203	1
Solyc01g008820	SL3.0ch01	2776260	2778260	+	5313	7695	4995	8727	40.844	36.401	-4.4427	2.66692e-13	0.753526	5.7268	0.00787147	0.10788
Solyc01g008850	SL3.0ch01	2810081	2812081	+	9722	11118	8410	10021	46.651	45.63	-1.02103	0.0235056	1.20338	8.03442	6.06176e-05	0.00271746
Solyc01g008870	SL3.0ch01	2830002	2832002	-	12319	9985	13646	11534	55.232	54.194	-1.03844	0.013545	5.91008	-2.56055	0.0828374	0.50683
Solyc01g008880	SL3.0ch01	2835494	2837494	-	3028	10493	3146	11868	22.395	20.954	-1.44102	0.00225983	-4.10482	-3.50504	0.157984	0.714927
Solyc01g008890	SL3.0ch01	2852040	2854040	-	11410	9379	13254	11259	54.885	54.069	-0.815525	0.0419804	-0.800536	3.79302	0.0133101	0.157693
Solyc01g008900	SL3.0ch01	2853138	2855138	+	13409	8791	15146	10673	60.401	58.662	-1.73868	9.71572e-05	-0.268523	2.41205	0.526881	1
Solyc01g008930	SL3.0ch01	2890200	2892200	-	1177	1788	1166	2658	39.696	30.492	-9.20483	1.10782e-14	0.0319589	3.20711	0.942851	1
Solyc01g008940	SL3.0ch01	2890927	2892927	+	958	3608	1087	4940	20.981	18.036	-2.94566	0.000136076	-5.12548e-15	-2.67371	1	1
Solyc01g009000	SL3.0ch01	2944501	2946501	+	166	1605	74	2074	9.373	3.445	-5.92817	4.3788e-14	-0.357232	5.36564	0.214196	0.82738
Solyc01g009010	SL3.0ch01	2946699	2948699	+	173	3178	134	3113	5.163	4.127	-1.03575	0.0251429	0.193651	5.99752	0.570899	1
Solyc01g009015	SL3.0ch01	2950782	2952782	-	121	544	120	842	18.195	12.474	-5.72148	0.00125531	-5.12548e-15	-3.91086	1	1
Solyc01g009070	SL3.0ch01	3014833	3016833	-	2483	7217	2172	7268	25.598	23.008	-2.58946	3.06222e-05	-0.369894	4.08488	0.287366	0.951803
Solyc01g009090	SL3.0ch01	3042442	3044442	-	5344	7299	6319	9903	42.268	38.953	-3.31518	2.14298e-08	-0.152522	6.29009	0.594411	1
Solyc01g009200	SL3.0ch01	3175775	3177775	-	2451	4513	1167	3156	35.195	26.995	-8.20015	4.07852e-19	-0.0986147	-2.97724	1	1
Solyc01g009240	SL3.0ch01	3200574	3202574	+	6132	8736	7062	10605	41.243	39.973	-1.27011	0.0117152	1.81619	-3.69544	1	1
Solyc01g009245	SL3.0ch01	3211020	3213020	-	4278	9682	4639	13175	30.645	26.041	-4.60338	7.57626e-19	4.21871	1.75047	0.0595108	0.420087
Solyc01g009260	SL3.0ch01	3220496	3222496	+	3411	5738	4576	8294	37.283	35.556	-1.72721	0.00555729	-2.76821	-3.23619	0.267344	0.920342
Solyc01g009280	SL3.0ch01	3253968	3255968	-	863	8929	556	8874	8.813	5.896	-2.91724	3.08835e-14	-0.279605	5.55819	0.38656	1
Solyc01g009303	SL3.0ch01	3349097	3351097	-	1216	1559	937	1328	43.82	41.369	-2.45117	0.0409125	-5.12548e-15	-3.91086	1	1
Solyc01g009350	SL3.0ch01	3476831	3478831	-	3443	7130	3237	7469	32.564	30.235	-2.3287	0.000218989	-5.12548e-15	-3.91086	1	1
Solyc01g009360	SL3.0ch01	3482210	3484210	-	4478	9421	3864	8810	32.218	30.488	-1.73053	0.00170719	-5.12548e-15	-3.91086	1	1
Solyc01g009380	SL3.0ch01	3504027	3506027	+	15204	7042	17818	8555	68.345	67.562	-0.78335	0.0337723	0.201625	4.62822	0.473689	1
Solyc01g009440	SL3.0ch01	3597248	3599248	-	1910	7971	1893	8707	19.33	17.858	-1.47154	0.00446833	3.41827	-3.68426	0.402437	1
Solyc01g009450	SL3.0ch01	3615767	3617767	-	7016	8812	7858	10508	44.327	42.786	-1.54093	0.00287068	-0.161464	7.02751	0.546773	1
Solyc01g009490	SL3.0ch01	3659537	3661537	-	4441	9411	4118	9528	32.06	30.177	-1.88301	0.000595324	-5.12548e-15	-3.91086	1	1
Solyc01g009530	SL3.0ch01	3716382	3718382	+	772	2919	844	3555	20.916	19.186	-1.72956	0.0285062	-4.69205	-3.59162	0.200672	0.803497
Solyc01g009560	SL3.0ch01	3748390	3750390	-	2611	6309	2173	5681	29.271	27.667	-1.60387	0.0130258	-5.12548e-15	-3.91086	1	1
Solyc01g009565	SL3.0ch01	3753514	3755514	+	2931	4782	2586	4878	38.001	34.646	-3.35448	1.83427e-05	-3.75838	-3.46136	0.197523	0.798397
Solyc01g009580	SL3.0ch01	3760291	3762291	+	3373	8439	3467	9603	28.556	26.526	-2.02931	0.000291032	-5.12548e-15	-3.58185	1	1
Solyc01g009590	SL3.0ch01	3766335	3768335	-	8130	9358	8140	10534	46.489	43.59	-2.899	4.84434e-08	-5.12548e-15	-3.91086	1	1
Solyc01g009600	SL3.0ch01	3771753	3773753	-	5391	5108	5487	5439	51.348	50.22	-1.12809	0.0498863	-5.12548e-15	-3.91086	1	1
Solyc01g009610	SL3.0ch01	3780779	3782779	-	5338	10053	4228	9562	34.683	30.66	-4.02271	7.66756e-13	0.708894	4.24826	0.0402097	0.329046
Solyc01g009630	SL3.0ch01	3797042	3799042	+	2278	5698	2042	5507	28.561	27.05	-1.51074	0.019853	-0.303898	4.96516	0.256223	0.901892
Solyc01g009660	SL3.0ch01	3833739	3835739	-	2580	8395	2583	9228	23.508	21.869	-1.63853	0.00220402	-5.12548e-15	-1.41509	1	1
Solyc01g009670	SL3.0ch01	3847938	3849938	-	2109	8628	2106	9419	19.642	18.273	-1.36904	0.00578168	-0.625197	0.217826	0.486456	1
Solyc01g009720	SL3.0ch01	3935091	3937091	-	2079	7296	2012	7510	22.176	21.13	-1.04599	0.0420741	-5.12548e-15	-3.91086	1	1
Solyc01g009780	SL3.0ch01	4137249	4139249	+	5958	9035	6793	10716	39.739	38.797	-0.941355	0.042012	1.79127	6.75372	1.89073e-06	0.00017385
Solyc01g009820	SL3.0ch01	4200804	4202804	-	6598	11257	6747	12699	36.953	34.696	-2.25715	6.17571e-06	0.314301	5.20775	0.370066	1
Solyc01g009860	SL3.0ch01	4318203	4320203	-	5195	10565	5649	13441	32.963	29.591	-3.37179	3.35949e-11	-0.711719	5.19781	0.083667	0.509553
Solyc01g009930	SL3.0ch01	4459316	4461316	-	4485	5830	3323	4635	43.48	41.757	-1.72365	0.0117382	4.56133	-1.95204	0.0990396	0.558481
Solyc01g009935	SL3.0ch01	4462692	4464692	+	480	2914	301	2279	14.143	11.667	-2.47594	0.00345044	-5.12548e-15	-3.91086	1	1
Solyc01g009970	SL3.0ch01	4513148	4515148	-	3887	7689	2905	6394	33.578	31.24	-2.33817	0.000278091	0.21533	4.689	0.486194	1
Solyc01g009990	SL3.0ch01	4528468	4530468	+	9527	6584	10548	8059	59.134	56.688	-2.44517	4.79332e-06	-0.10178	7.13088	0.740327	1
Solyc01g010050	SL3.0ch01	4617914	4619914	+	520	3914	603	5498	11.728	9.884	-1.84393	0.0018346	-0.0919099	5.1104	0.768786	1
Solyc01g010080	SL3.0ch01	4734564	4736564	+	1828	5468	1758	6035	25.055	22.559	-2.49612	0.000262847	0.767828	-2.88745	0.717265	1
Solyc01g010130	SL3.0ch01	4802976	4804976	+	6083	11192	5795	11503	35.213	33.501	-1.71175	0.000635795	-5.12548e-15	-3.91086	1	1
Solyc01g010180	SL3.0ch01	4909658	4911658	+	7982	7232	9229	9095	52.465	50.366	-2.09919	0.000117541	0.938922	4.75462	0.388595	1
Solyc01g010210	SL3.0ch01	4926330	4928330	+	2019	18071	2418	23714	10.05	9.253	-0.796753	0.00277237	-5.12548e-15	-3.91086	1	1
Solyc01g010250	SL3.0ch01	4972308	4974308	-	1296	7820	1226	8860	14.217	12.155	-2.0613	2.47111e-05	0.748503	5.45344	0.0305913	0.27645
Solyc01g010260	SL3.0ch01	4996180	4998180	+	4346	9947	4802	11507	30.406	29.444	-0.962627	0.0348652	-5.12548e-15	-3.91086	1	1
Solyc01g010270	SL3.0ch01	5003409	5005409	-	4499	10609	4891	13077	29.779	27.221	-2.55831	3.89675e-07	0.387779	6.90059	0.309906	0.983997
Solyc01g010360	SL3.0ch01	5114498	5116498	-	1376	2666	948	2480	34.043	27.655	-6.38794	4.85574e-09	-1.10033	-0.330225	0.495522	1
Solyc01g010390	SL3.0ch01	5197219	5199219	+	4275	6339	4405	7346	40.277	37.486	-2.79082	1.94322e-05	-1.24258	2.58213	0.0134593	0.15891
Solyc01g010393	SL3.0ch01	5204802	5206802	+	843	1733	749	1824	32.725	29.11	-3.61517	0.00332544	-5.12548e-15	-3.91086	1	1
Solyc01g010465	SL3.0ch01	5305229	5307229	+	1944	3221	1349	2418	37.638	35.811	-1.82696	0.0402324	-0.915291	-2.81287	0.780168	1
Solyc01g010520	SL3.0ch01	5479930	5481930	+	8823	10825	9013	12049	44.905	42.793	-2.11263	1.82915e-05	0.0386793	2.07913	0.954722	1
Solyc01g010525	SL3.0ch01	5482425	5484425	+	415	2935	237	1942	12.388	10.877	-1.51151	0.0477288	-5.12548e-15	-3.38419	1	1
Solyc01g010540	SL3.0ch01	5495776	5497776	+	3404	4421	2733	4346	43.502	38.607	-4.89445	2.65548e-09	0.120401	6.43986	0.682026	1
Solyc01g010640	SL3.0ch01	5587678	5589678	+	1646	9065	1119	9182	15.367	10.863	-4.50436	2.47383e-21	-0.114814	4.51371	0.748408	1
Solyc01g010650	SL3.0ch01	5604422	5606422	-	7790	10630	8910	12641	42.291	41.344	-0.947199	0.0293295	-0.150154	5.48461	0.595105	1
Solyc01g010710	SL3.0ch01	5684412	5686412	-	9703	7574	11298	9266	56.161	54.941	-1.2207	0.0102552	-4.10954	-0.629913	0.0807609	0.500667
Solyc01g010720	SL3.0ch01	5702925	5704925	-	4971	7617	4332	7029	39.49	38.13	-1.35954	0.0175819	-5.12548e-15	0.45585	1	1
Solyc01g010740	SL3.0ch01	5725249	5727249	-	1579	4179	1197	3709	27.423	24.399	-3.02402	0.000319437	-5.12548e-15	-3.91086	1	1
Solyc01g010797	SL3.0ch01	5792494	5794494	+	177	1413	139	1606	11.132	7.966	-3.16646	0.00145446	-5.12548e-15	-3.91086	1	1
Solyc01g010860	SL3.0ch01	6241926	6243926	+	9679	8225	11044	9935	54.061	52.643	-1.41743	0.00351998	-0.608936	4.6961	0.0550604	0.400694
Solyc01g010890	SL3.0ch01	6282902	6284902	+	5030	8770	5715	10449	36.449	35.356	-1.09293	0.0267133	-5.12548e-15	-3.91086	1	1
Solyc01g010900	SL3.0ch01	6301352	6303352	-	7588	8860	6963	9747	46.133	41.67	-4.46361	1.09745e-15	-5.12548e-15	-3.91086	1	1
Solyc01g010940	SL3.0ch01	6435378	6437378	+	9502	8227	11129	10101	53.596	52.421	-1.1747	0.0122903	0.299536	5.43924	0.317561	0.994999
Solyc01g010970	SL3.0ch01	6565739	6567739	+	5141	8414	4979	9206	37.927	35.1	-2.82651	1.32011e-06	-1.28155	-0.189427	0.147062	0.690484
Solyc01g010980	SL3.0ch01	6606352	6608352	+	3463	5091	3064	4829	40.484	38.819	-1.66478	0.0168373	-5.12548e-15	-3.91086	1	1
Solyc01g011050	SL3.0ch01	6968179	6970179	+	4832	9048	5008	10698	34.813	31.886	-2.92678	1.40886e-07	-5.12548e-15	-3.91086	1	1
Solyc01g011080	SL3.0ch01	7532128	7534128	-	757	7187	705	7707	9.529	8.381	-1.14832	0.00662336	-1.0065	2.13616	0.0225341	0.227683
Solyc01g011190	SL3.0ch01	8019475	8021475	-	2603	6595	2922	7847	28.3	27.133	-1.16619	0.0350239	3.13992	-3.03977	0.351727	1
Solyc01g011200	SL3.0ch01	8080720	8082720	-	93	664	20	385	12.285	4.938	-7.34707	3.99549e-05	0.532089	-0.069901	0.477712	1
Solyc01g011500	SL3.0ch01	9390013	9392013	-	667	1882	704	2451	26.167	22.314	-3.85334	0.000583652	-5.12548e-15	-3.91086	1	1
Solyc01g012750	SL3.0ch01	10010522	10012522	+	3018	5708	2911	6409	34.586	31.234	-3.35239	2.01024e-06	-0.227526	-3.63748	1	1
Solyc01g013770	SL3.0ch01	10088680	10090680	-	3327	3981	3403	4300	45.525	44.178	-1.34786	0.048286	-5.12548e-15	-3.91086	1	1
Solyc01g013780	SL3.0ch01	10089410	10091410	-	3247	3746	3360	4183	46.432	44.545	-1.88754	0.0134051	-5.12548e-15	-3.91086	1	1
Solyc01g013830	SL3.0ch01	10147802	10149802	-	124	198	280	631	38.509	30.735	-7.77386	0.00776651	-5.12548e-15	-3.91086	1	1
Solyc01g013870	SL3.0ch01	10223696	10225696	-	2464	3571	2651	4520	40.829	36.968	-3.86016	6.7851e-06	-5.12548e-15	-3.91086	1	1
Solyc01g013880	SL3.0ch01	10224574	10226574	-	3398	5105	3718	6461	39.962	36.526	-3.43618	1.81903e-06	-5.12548e-15	-3.69072	1	1
Solyc01g013990	SL3.0ch01	10717357	10719357	+	2164	10366	1850	9413	17.271	16.425	-0.845087	0.0418802	-5.12548e-15	-3.91086	1	1
Solyc01g014060	SL3.0ch01	11083011	11085011	-	365	4524	216	4152	7.466	4.945	-2.52068	7.59496e-07	-5.12548e-15	-3.91086	1	1
Solyc01g014103	SL3.0ch01	11583368	11585368	-	4102	7079	3564	8019	36.687	30.769	-5.91801	2.11359e-20	-1.8095	2.52422	0.0218686	0.222975
Solyc01g014130	SL3.0ch01	11609250	11611250	+	4012	5961	4024	6499	40.229	38.24	-1.98857	0.00248062	-5.12548e-15	-3.86883	1	1
Solyc01g014300	SL3.0ch01	11950544	11952544	-	4908	4823	5522	5750	50.437	48.989	-1.4481	0.0201373	-5.12548e-15	-3.91086	1	1
Solyc01g014370	SL3.0ch01	12495362	12497362	-	1421	2866	779	1895	33.147	29.132	-4.01434	0.000371892	-5.12548e-15	-3.91086	1	1
Solyc01g014375	SL3.0ch01	12645746	12647746	-	4544	8609	5538	11301	34.547	32.888	-1.65931	0.00184077	-1.49543	0.367227	0.108706	0.587695
Solyc01g014397	SL3.0ch01	13017904	13019904	-	1021	1752	602	1237	36.819	32.735	-4.08415	0.00305308	-5.12548e-15	-3.91086	1	1
Solyc01g014440	SL3.0ch01	13514435	13516435	+	624	1212	260	638	33.987	28.953	-5.0337	0.00561747	-5.12548e-15	-3.91086	1	1
Solyc01g014647	SL3.0ch01	14412647	14414647	+	3071	3754	4319	5674	44.996	43.22	-1.77608	0.0130637	-5.12548e-15	-3.91086	1	1
Solyc01g014705	SL3.0ch01	14488262	14490262	+	272	1032	169	872	20.859	16.234	-4.62451	0.00316813	-5.12548e-15	-3.91086	1	1
Solyc01g014960	SL3.0ch01	16130252	16132252	+	1618	7019	1475	6930	18.733	17.549	-1.18428	0.0250843	-5.12548e-15	-3.91086	1	1
Solyc01g015030	SL3.0ch01	16601492	16603492	-	1738	8782	2031	11301	16.521	15.234	-1.28689	0.00444128	-5.12548e-15	-3.91086	1	1
Solyc01g015085	SL3.0ch01	16741535	16743535	+	7990	7723	8787	10263	50.85	46.126	-4.72363	8.53937e-18	-5.12548e-15	-3.91086	1	1
Solyc01g016380	SL3.0ch01	19403384	19405384	-	1568	6352	1738	7904	19.798	18.025	-1.77267	0.00194724	-5.12548e-15	-3.91086	1	1
Solyc01g016550	SL3.0ch01	20424155	20426155	-	2803	7286	1319	6338	27.783	17.226	-10.5567	9.53445e-61	3.30072	-3.74789	0.50522	1
Solyc01g016620	SL3.0ch01	20708831	20710831	+	3195	10743	3585	12744	22.923	21.955	-0.96814	0.0241634	-5.12548e-15	-3.91086	1	1
Solyc01g016720	SL3.0ch01	21668327	21670327	-	1384	3983	987	3660	25.787	21.24	-4.54771	1.40461e-07	4.06411	-3.11431	0.136387	0.662451
Solyc01g016730	SL3.0ch01	21840544	21842544	-	2018	7206	1750	7821	21.878	18.284	-3.59331	1.53057e-09	-5.12548e-15	-3.91086	1	1
Solyc01g016850	SL3.0ch01	22483220	22485220	-	671	2965	392	2029	18.454	16.192	-2.26269	0.0142402	-5.12548e-15	-3.91086	1	1
Solyc01g016890	SL3.0ch01	22665080	22667080	+	715	2989	199	1516	19.303	11.603	-7.69996	1.5972e-12	-5.12548e-15	-3.91086	1	1
Solyc01g017060	SL3.0ch01	23788565	23790565	-	1116	7368	1489	10585	13.154	12.332	-0.821888	0.0425769	-5.12548e-15	-3.91086	1	1
Solyc01g017070	SL3.0ch01	23789286	23791286	-	1646	11521	2156	17346	12.501	11.055	-1.44567	6.42448e-05	-5.12548e-15	-3.91086	1	1
Solyc01g017080	SL3.0ch01	23791343	23793343	-	2740	20096	3042	28943	11.999	9.511	-2.48789	7.69627e-20	-5.12548e-15	-3.91086	1	1
Solyc01g017083	SL3.0ch01	23789404	23791404	+	1610	11080	2106	16762	12.687	11.162	-1.5254	3.98865e-05	-5.12548e-15	-3.91086	1	1
Solyc01g017087	SL3.0ch01	23792739	23794739	-	3146	18920	3133	20073	14.257	13.501	-0.75641	0.0116425	-1.18484	-3.11501	1	1
Solyc01g017090	SL3.0ch01	23792951	23794951	+	3443	20952	3432	21978	14.114	13.506	-0.607054	0.026467	-5.12548e-15	-3.26315	1	1
Solyc01g017140	SL3.0ch01	23797946	23799946	+	3193	26217	3431	34757	10.857	8.984	-1.87235	2.37074e-15	-5.12548e-15	-3.6634	1	1
Solyc01g017160	SL3.0ch01	23803934	23805934	-	2698	18445	3109	23463	12.761	11.7	-1.06044	0.00035807	-5.12548e-15	-3.91086	1	1
Solyc01g017185	SL3.0ch01	23807137	23809137	-	1926	18491	1998	20830	9.433	8.752	-0.680906	0.00861281	-5.12548e-15	-3.91086	1	1
Solyc01g017240	SL3.0ch01	23814578	23816578	-	1539	4012	1957	5859	27.725	25.038	-2.68635	0.000403758	-5.12548e-15	-3.91086	1	1
Solyc01g017245	SL3.0ch01	23814842	23816842	-	1520	4018	1736	5495	27.447	24.008	-3.43899	1.11416e-05	-5.12548e-15	-3.91086	1	1
Solyc01g017320	SL3.0ch01	23853532	23855532	+	1795	8135	1749	9142	18.077	16.059	-2.0174	0.000100725	-5.12548e-15	-3.87171	1	1
Solyc01g017333	SL3.0ch01	23854293	23856293	+	1759	11964	2087	15990	12.818	11.545	-1.27284	0.000458055	-1.76641	-3.83347	1	1
Solyc01g017380	SL3.0ch01	23859648	23861648	+	2283	21230	2367	27199	9.71	8.006	-1.7037	1.59919e-11	0.815791	-3.79469	1	1
Solyc01g017390	SL3.0ch01	23860018	23862018	+	2151	15501	2236	19499	12.186	10.288	-1.89803	5.36169e-09	-5.12548e-15	-3.86962	1	1
Solyc01g017410	SL3.0ch01	23865798	23867798	-	2777	33974	2936	38188	7.556	7.139	-0.416874	0.0150993	-5.12548e-15	-3.91086	1	1
Solyc01g017440	SL3.0ch01	23870256	23872256	-	2115	12928	2130	14977	14.06	12.451	-1.60865	2.19769e-05	-1.24051	-2.85883	0.649181	1
Solyc01g017470	SL3.0ch01	23869350	23871350	+	3325	21065	3137	24241	13.633	11.458	-2.17453	2.53732e-13	-1.73871	-3.61296	1	1
Solyc01g017480	SL3.0ch01	23872592	23874592	-	1525	5932	1483	7131	20.451	17.216	-3.23442	2.30461e-07	-5.12548e-15	-3.91086	1	1
Solyc01g017500	SL3.0ch01	23875211	23877211	+	1813	1827	2637	2933	49.808	47.343	-2.46478	0.0122951	-2.67204	-3.79401	0.580147	1
Solyc01g017510	SL3.0ch01	23878625	23880625	+	1854	3637	2113	5801	33.764	26.7	-7.06482	7.71638e-18	1.8091	-3.87049	1	1
Solyc01g017630	SL3.0ch01	24486176	24488176	+	1259	3534	971	3509	26.267	21.674	-4.59337	3.39274e-07	-5.12548e-15	-3.91086	1	1
Solyc01g017660	SL3.0ch01	24631255	24633255	+	950	2173	390	1263	30.419	23.593	-6.826	6.86113e-07	-5.12548e-15	-3.91086	1	1
Solyc01g017680	SL3.0ch01	24701309	24703309	-	1410	3150	1010	2551	30.921	28.363	-2.55823	0.00767189	-5.12548e-15	-3.91086	1	1
Solyc01g017690	SL3.0ch01	24774561	24776561	+	1915	4315	1194	3183	30.738	27.279	-3.4594	0.000101657	-5.12548e-15	-3.91086	1	1
Solyc01g017710	SL3.0ch01	24811699	24813699	+	2375	6740	2400	7874	26.056	23.36	-2.69601	1.45774e-05	-1.37555	-2.4243	0.561048	1
Solyc01g017760	SL3.0ch01	25265339	25267339	+	2444	4155	2454	4569	37.036	34.942	-2.09358	0.00686548	-5.12548e-15	-3.87428	1	1
Solyc01g018025	SL3.0ch01	26774919	26776919	-	1596	1870	2117	2802	46.047	43.037	-3.01011	0.00415929	-5.12548e-15	-3.91086	1	1
Solyc01g020240	SL3.0ch01	27877980	27879980	+	8709	9038	8273	9392	49.073	46.833	-2.24036	2.50235e-05	-0.0140697	5.00533	0.96048	1
Solyc01g020340	SL3.0ch01	29246106	29248106	+	3216	7748	2855	8575	29.332	24.978	-4.35423	6.80062e-13	2.06098	-0.973455	0.0162983	0.181645
Solyc01g020360	SL3.0ch01	29342396	29344396	-	2162	6037	1283	4749	26.369	21.27	-5.09918	5.15301e-12	-5.12548e-15	-3.91086	1	1
Solyc01g020401	SL3.0ch01	30289831	30291831	+	3887	9157	4044	10404	29.799	27.99	-1.80911	0.000745734	-5.12548e-15	-3.91086	1	1
Solyc01g020470	SL3.0ch01	30834139	30836139	+	2074	2214	2466	2824	48.368	46.616	-1.75128	0.0457184	-5.12548e-15	-3.91086	1	1
Solyc01g034060	SL3.0ch01	35749250	35751250	-	2482	8770	2710	10464	22.058	20.571	-1.48748	0.00313949	-0.978397	-3.78634	1	1
Solyc01g034150	SL3.0ch01	36285927	36287927	-	232	1801	178	1954	11.412	8.349	-3.06274	0.000770104	-0.624774	3.26695	0.120764	0.620707
Solyc01g028930	SL3.0ch01	39819332	39821332	-	1366	6307	1834	9356	17.803	16.39	-1.41305	0.00702776	0.334323	5.16803	0.234464	0.862505
Solyc01g028935	SL3.0ch01	39811652	39813652	+	100	1372	30	601	6.793	4.754	-2.03912	0.0387686	6.00778	-2.19065	0.0136441	0.160442
Solyc01g028860	SL3.0ch01	40989054	40991054	+	4709	11271	5233	13690	29.468	27.654	-1.81391	0.000158643	-0.422796	9.02023	0.140493	0.672799
Solyc01g044340	SL3.0ch01	43153083	43155083	+	7733	9037	8292	10378	46.112	44.413	-1.69861	0.00098505	-1.7537	-3.75964	1	1
Solyc01g044307	SL3.0ch01	43153227	43155227	+	7724	8745	8254	10608	46.9	43.76	-3.1403	5.83159e-09	-0.126582	2.21798	0.831179	1
Solyc01g044371	SL3.0ch01	43237592	43239592	-	1030	1230	1441	1906	45.575	43.053	-2.52174	0.0323741	0.962286	0.509607	0.115038	0.605654
Solyc01g044420	SL3.0ch01	43828162	43830162	+	3459	3634	4013	4620	48.766	46.484	-2.28197	0.00299782	2.61093	-1.85885	0.541489	1
Solyc01g049820	SL3.0ch01	46571924	46573924	-	961	642	69	77	59.95	47.26	-12.6898	0.00245685	-0.134427	-2.0279	1	1
Solyc01g049840	SL3.0ch01	46574317	46576317	-	3345	5958	2409	4958	35.956	32.7	-3.25627	1.24111e-05	-4.68251	-2.13752	0.111469	0.596189
Solyc01g056220	SL3.0ch01	52555722	52557722	-	3235	7770	3937	10051	29.396	28.146	-1.25018	0.0174073	-5.12548e-15	-3.91086	1	1
Solyc01g056240	SL3.0ch01	52610547	52612547	+	2185	8075	1933	8962	21.296	17.742	-3.55421	1.53873e-10	-5.12548e-15	-3.91086	1	1
Solyc01g056320	SL3.0ch01	53341107	53343107	+	4130	6332	4538	7370	39.476	38.109	-1.36737	0.0200986	-0.0997618	-1.12148	0.949763	1
Solyc01g056520	SL3.0ch01	54572457	54574457	-	5286	9809	6785	13866	35.018	32.856	-2.16267	2.07539e-05	0.326469	5.27248	0.213455	0.826462
Solyc01g056670	SL3.0ch01	55569743	55571743	+	991	1224	971	1438	44.74	40.307	-4.43322	0.00167008	3.13226	-3.72002	0.469116	1
Solyc01g056790	SL3.0ch01	56536714	56538714	+	2222	2312	2256	2695	49.007	45.567	-3.44095	0.000647053	1.17569	0.438207	0.42143	1
Solyc01g056850	SL3.0ch01	56987295	56989295	-	2481	14812	2438	16463	14.347	12.899	-1.44806	5.66252e-05	2.75663	4.8358	0.000600143	0.0162007
Solyc01g056910	SL3.0ch01	57395771	57397771	+	2080	2928	1712	2673	41.534	39.042	-2.49136	0.00868607	-5.12548e-15	-3.55801	1	1
Solyc01g056960	SL3.0ch01	57808965	57810965	+	1923	4255	2065	4903	31.127	29.635	-1.4911	0.0337187	-5.12548e-15	-3.91086	1	1
Solyc01g057080	SL3.0ch01	58284435	58286435	-	3903	8345	3554	9472	31.866	27.284	-4.58253	5.31815e-15	4.24237	-2.43168	0.149593	0.69693
Solyc01g057150	SL3.0ch01	59347713	59349713	-	680	5441	582	5663	11.109	9.319	-1.78984	0.00080461	-5.12548e-15	-3.47195	1	1
Solyc01g057175	SL3.0ch01	59422250	59424250	+	104	2290	45	2224	4.344	1.983	-2.36094	4.35235e-06	-5.12548e-15	-3.87342	1	1
Solyc01g057200	SL3.0ch01	59695973	59697973	-	4784	10397	4930	11486	31.513	30.032	-1.4814	0.00297363	0.00754933	3.21284	0.985835	1
Solyc01g057260	SL3.0ch01	60236776	60238776	+	3133	6299	3143	6727	33.217	31.844	-1.37274	0.0229669	-0.73214	-0.431702	0.505471	1
Solyc01g057340	SL3.0ch01	60508172	60510172	-	2054	2804	1514	2323	42.281	39.458	-2.82286	0.00499773	0.243763	3.33378	0.492419	1
Solyc01g057460	SL3.0ch01	60979001	60981001	+	6204	8306	6692	9405	42.757	41.573	-1.18376	0.0202627	0.815597	4.86431	0.015961	0.17902
Solyc01g057480	SL3.0ch01	61024567	61026567	+	233	931	143	928	20.017	13.352	-6.66517	2.66185e-05	0.124144	-3.37859	1	1
Solyc01g057490	SL3.0ch01	61051966	61053966	+	642	913	721	1523	41.286	32.13	-9.15605	1.46632e-08	-0.19059	1.36957	0.724929	1
Solyc01g057535	SL3.0ch01	61444089	61446089	+	3648	6565	3850	7896	35.719	32.777	-2.94207	5.20982e-06	-5.12548e-15	-3.91086	1	1
Solyc01g057590	SL3.0ch01	62776747	62778747	+	1769	4340	1294	4095	28.957	24.012	-4.9454	3.89601e-09	-5.12548e-15	-3.91086	1	1
Solyc01g057640	SL3.0ch01	63038158	63040158	+	4017	8645	2741	7959	31.725	25.617	-6.10802	7.21251e-24	-5.12548e-15	-3.91086	1	1
Solyc01g057705	SL3.0ch01	63486555	63488555	-	1674	4054	1582	4274	29.225	27.015	-2.20983	0.0054337	4.80613	-3.36707	0.15315	0.705069
Solyc01g057920	SL3.0ch01	64503173	64505173	-	1071	9151	777	8833	10.477	8.085	-2.39207	1.11782e-08	-5.12548e-15	-3.91086	1	1
Solyc01g057960	SL3.0ch01	64630623	64632623	+	442	4861	228	4426	8.335	4.899	-3.43589	1.39724e-11	-5.12548e-15	-3.76338	1	1
Solyc01g057990	SL3.0ch01	64658825	64660825	+	2035	8394	2141	9416	19.513	18.526	-0.987328	0.0326882	-5.12548e-15	-3.91086	1	1
Solyc01g058030	SL3.0ch01	64960366	64962366	-	5872	8896	6170	10044	39.762	38.054	-1.70811	0.00146549	3.49178	-3.37023	0.267399	0.920354
Solyc01g058040	SL3.0ch01	64965082	64967082	-	1157	8223	743	9094	12.335	7.553	-4.78164	1.04975e-27	-5.12548e-15	-3.91086	1	1
Solyc01g058200	SL3.0ch01	65539397	65541397	-	321	2559	114	1863	11.146	5.766	-5.37952	9.88316e-11	0.0242449	2.02657	0.966177	1
Solyc01g058323	SL3.0ch01	66066309	66068309	+	5233	7201	5057	7459	42.086	40.404	-1.68193	0.00458584	-5.12548e-15	-3.91086	1	1
Solyc01g058360	SL3.0ch01	66327542	66329542	+	12162	14804	7303	9249	45.101	44.122	-0.979682	0.0251744	-5.55567	-3.34951	0.106538	0.581422
Solyc01g058420	SL3.0ch01	66429522	66431522	+	1714	2329	2504	3682	42.394	40.478	-1.91576	0.0294564	-5.12548e-15	-3.91086	1	1
Solyc01g058460	SL3.0ch01	66622794	66624794	+	1705	10646	1813	12446	13.805	12.715	-1.08977	0.00561513	-5.12548e-15	-3.91086	1	1
Solyc01g058470	SL3.0ch01	66698762	66700762	-	500	2578	594	4145	16.244	12.534	-3.71002	5.3011e-06	0.00801328	1.84365	1	1
Solyc01g058700	SL3.0ch01	67656464	67658464	-	2148	6805	1938	7190	23.992	21.231	-2.76058	1.00648e-05	-5.12548e-15	-3.91086	1	1
Solyc01g059780	SL3.0ch01	68349812	68351812	-	519	1515	532	2001	25.516	21.003	-4.51346	0.00028592	-5.12548e-15	-3.91086	1	1
Solyc01g059880	SL3.0ch01	68894527	68896527	-	2704	7108	3476	9831	27.558	26.122	-1.4365	0.00889129	0.500301	5.3531	0.10044	0.56314
Solyc01g059950	SL3.0ch01	69287391	69289391	+	4737	2733	4952	3155	63.414	61.083	-2.33064	0.00191113	1.84764	-0.349499	1	1
Solyc01g060205	SL3.0ch01	69736096	69738096	-	131	470	202	938	21.797	17.719	-4.07771	0.0220294	-1.12707	0.64954	0.0516206	0.385141
Solyc01g060240	SL3.0ch01	69849246	69851246	+	3837	6388	3740	6894	37.526	35.17	-2.35546	0.000335992	0.671619	4.19646	0.170783	0.743496
Solyc01g060270	SL3.0ch01	69913210	69915210	+	174	859	119	765	16.844	13.462	-3.3826	0.02259	-5.12548e-15	-3.76338	1	1
Solyc01g060340	SL3.0ch01	70216873	70218873	-	199	701	99	482	22.111	17.04	-5.07152	0.0116636	-5.12548e-15	-3.91086	1	1
Solyc01g060390	SL3.0ch01	70809201	70811201	-	1114	3050	119	614	26.753	16.235	-10.5185	7.81523e-10	1.80242	-3.76582	1	1
Solyc01g060400	SL3.0ch01	70809838	70811838	-	211	1357	12	249	13.457	4.598	-8.85893	1.44392e-05	-5.12548e-15	-3.91086	1	1
Solyc01g060410	SL3.0ch01	70824935	70826935	+	3564	6348	3502	6960	35.956	33.474	-2.48289	0.000174818	-5.12548e-15	-3.87399	1	1
Solyc01g065490	SL3.0ch01	71546199	71548199	+	4773	5034	4711	7518	48.669	38.523	-10.1461	3.61518e-50	0.232467	2.02815	0.681579	1
Solyc01g065495	SL3.0ch01	71547608	71549608	+	819	2775	895	3380	22.788	20.936	-1.85231	0.0258319	-0.366837	3.83573	0.300453	0.969124
Solyc01g065650	SL3.0ch01	72048984	72050984	-	1834	2895	1407	2505	38.782	35.966	-2.81573	0.00470202	-5.12548e-15	-3.91086	1	1
Solyc01g065670	SL3.0ch01	72048979	72050979	+	1838	2924	1411	2532	38.597	35.785	-2.81229	0.00451813	-5.12548e-15	-3.91086	1	1
Solyc01g065690	SL3.0ch01	72095230	72097230	-	4614	7557	4510	8216	37.91	35.439	-2.47053	5.01143e-05	-0.745823	2.47788	0.208474	0.817265
Solyc01g065980	SL3.0ch01	72602924	72604924	-	5083	5616	4987	5820	47.509	46.146	-1.3631	0.0246886	-0.537305	9.22691	0.143351	0.680049
Solyc01g066040	SL3.0ch01	72763907	72765907	+	5014	8399	4559	9104	37.382	33.367	-4.01416	1.24232e-11	-1.51526	-0.530144	0.156019	0.71141
Solyc01g066050	SL3.0ch01	72803199	72805199	-	5175	7329	5476	8086	41.387	40.378	-1.00923	0.0488358	-0.189762	6.58437	0.483966	1
Solyc01g066070	SL3.0ch01	72856749	72858749	-	8110	6672	7407	6417	54.864	53.581	-1.28329	0.0166944	-5.12548e-15	-3.83362	1	1
Solyc01g066080	SL3.0ch01	72876430	72878430	-	2978	9020	2591	8808	24.821	22.73	-2.09074	0.000153042	4.22971	-3.3648	0.162971	0.725693
Solyc01g066330	SL3.0ch01	73924755	73926755	+	1483	2817	887	1911	34.488	31.701	-2.78716	0.00922484	-5.12548e-15	-3.91086	1	1
Solyc01g066340	SL3.0ch01	73944125	73946125	-	1163	1746	675	1261	39.979	34.866	-5.11367	0.000264125	-0.0180092	2.46789	0.969021	1
Solyc01g066350	SL3.0ch01	73965562	73967562	+	3017	5455	2983	5845	35.611	33.79	-1.82121	0.00738105	-5.12548e-15	-3.91086	1	1
Solyc01g066380	SL3.0ch01	74055611	74057611	+	2365	6922	1930	6939	25.466	21.761	-3.70451	7.44884e-09	-5.12548e-15	-3.91086	1	1
Solyc01g066453	SL3.0ch01	74228544	74230544	+	1823	5584	1558	7324	24.612	17.541	-7.07076	2.07773e-27	1.48977	2.71717	0.0658926	0.446288
Solyc01g066520	SL3.0ch01	74341774	74343774	-	7475	7558	7968	9662	49.724	45.196	-4.52825	1.26343e-15	-0.508739	5.50767	0.0511078	0.382832
Solyc01g066770	SL3.0ch01	74767816	74769816	-	10395	4356	11272	5557	70.47	66.98	-3.49018	5.72568e-11	0.00654593	4.85038	0.988295	1
Solyc01g066790	SL3.0ch01	74790368	74792368	-	4012	9574	4287	11919	29.53	26.453	-3.07723	6.65332e-09	3.13133	-3.72045	0.489738	1
Solyc01g066913	SL3.0ch01	74994780	74996780	+	2360	4746	2288	6040	33.211	27.474	-5.73779	3.49805e-14	-5.12548e-15	-3.91086	1	1
Solyc01g066940	SL3.0ch01	75024149	75026149	+	5369	8288	5711	9297	39.313	38.053	-1.26013	0.0162114	-0.508756	5.00617	0.117201	0.610997
Solyc01g067020	SL3.0ch01	75172116	75174116	-	4993	8687	4003	8439	36.499	32.173	-4.32525	6.05718e-13	2.42294	3.20894	0.0170638	0.187256
Solyc01g067107	SL3.0ch01	75287906	75289906	-	5253	5749	5703	6660	47.746	46.13	-1.61628	0.00817355	-0.883785	-0.14667	0.325305	1
Solyc01g067130	SL3.0ch01	75325670	75327670	-	4290	5005	4957	6082	46.154	44.904	-1.24942	0.0382026	-0.834155	-0.348947	0.574307	1
Solyc01g067300	SL3.0ch01	75539137	75541137	-	6343	7700	5979	7925	45.168	43.002	-2.1664	0.000227104	1.8148	4.95438	0.00425289	0.0700034
Solyc01g067370	SL3.0ch01	75649792	75651792	+	8356	8512	8875	9840	49.538	47.422	-2.11573	6.23102e-05	-5.12548e-15	-3.51785	1	1
Solyc01g067390	SL3.0ch01	75677303	75679303	+	1535	4682	1003	4087	24.69	19.705	-4.98506	5.13465e-10	-0.591491	7.03044	0.0389443	0.322668
Solyc01g067417	SL3.0ch01	75806191	75808191	+	2443	5313	1431	4238	31.498	25.243	-6.25565	7.75772e-15	-5.12548e-15	-3.91086	1	1
Solyc01g067440	SL3.0ch01	75931096	75933096	-	4456	6545	4156	6963	40.505	37.377	-3.12795	2.32467e-06	0.423363	1.75359	0.705169	1
Solyc01g067460	SL3.0ch01	75966844	75968844	+	2016	9139	2204	11911	18.073	15.615	-2.45802	2.99523e-07	1.85673	1.47896	0.116281	0.608659
Solyc01g067480	SL3.0ch01	75987587	75989587	+	2549	7348	2668	8496	25.755	23.898	-1.85704	0.00136795	1.43701	3.55928	0.000399313	0.0117649
Solyc01g067530	SL3.0ch01	76083055	76085055	+	3775	5785	3652	6099	39.487	37.453	-2.03488	0.00252517	-0.410175	5.39089	0.324434	1
Solyc01g067550	SL3.0ch01	76119659	76121659	-	1339	7889	743	7453	14.51	9.065	-5.44479	9.16385e-28	0.16056	5.75344	0.619365	1
Solyc01g067570	SL3.0ch01	76190800	76192800	+	2143	6395	2397	8179	25.1	22.665	-2.43503	8.13767e-05	-1.40866	4.47999	3.17334e-05	0.00163786
Solyc01g067690	SL3.0ch01	76392645	76394645	-	26	197	30	438	11.659	6.41	-5.24894	0.0140203	0.162983	2.24018	0.714787	1
Solyc01g067740	SL3.0ch01	76491969	76493969	+	16018	9558	16190	10540	62.629	60.569	-2.06038	1.60323e-06	0.342182	10.4036	0.244156	0.879537
Solyc01g067830	SL3.0ch01	76617794	76619794	-	2869	4961	3566	6691	36.641	34.767	-1.87462	0.00578352	0.0288863	4.59511	0.931823	1
Solyc01g067860	SL3.0ch01	76648640	76650640	+	3377	6937	2158	5733	32.742	27.348	-5.39429	1.37269e-14	-5.12548e-15	-3.91086	1	1
Solyc01g067880	SL3.0ch01	76673122	76675122	+	2776	3316	2971	4249	45.568	41.15	-4.41837	4.26846e-07	-5.12548e-15	-3.91086	1	1
Solyc01g067945	SL3.0ch01	76832603	76834603	+	1008	1437	1247	2156	41.227	36.644	-4.58286	0.000321636	-5.12548e-15	-3.56598	1	1
Solyc01g068010	SL3.0ch01	76869045	76871045	+	4323	4368	4940	6225	49.741	44.245	-5.4957	4.8761e-14	-5.12548e-15	-3.91086	1	1
Solyc01g068065	SL3.0ch01	76900854	76902854	-	4363	7855	4095	8502	35.71	32.508	-3.20187	1.48939e-07	-0.325729	4.27439	0.290557	0.956878
Solyc01g068070	SL3.0ch01	76908497	76910497	+	5755	8941	4498	8897	39.16	33.58	-5.58062	1.84554e-21	-0.130111	3.96957	0.714055	1
Solyc01g068100	SL3.0ch01	77013470	77015470	-	1826	10045	1502	11210	15.382	11.816	-3.56642	1.27302e-15	0.343678	8.06111	0.282459	0.945796
Solyc01g068110	SL3.0ch01	77045101	77047101	-	520	461	74	1024	53.007	6.74	-46.2676	7.98736e-128	-5.12548e-15	-3.91086	1	1
Solyc01g068140	SL3.0ch01	77057767	77059767	+	5313	8448	5185	9033	38.609	36.468	-2.14126	0.000186977	-0.930983	1.5998	0.056303	0.405935
Solyc01g068263	SL3.0ch01	77194677	77196677	-	31	97	18	471	24.219	3.681	-20.5378	3.06457e-11	-0.293369	1.06976	0.672888	1
Solyc01g068270	SL3.0ch01	77217325	77219325	+	5512	10743	5548	11736	33.91	32.099	-1.81052	0.000344304	-0.398543	5.41957	0.288229	0.953424
Solyc01g068290	SL3.0ch01	77256556	77258556	-	14935	10056	15222	10627	59.762	58.888	-0.873356	0.0246707	0.0843052	4.00811	0.789682	1
Solyc01g068350	SL3.0ch01	77376702	77378702	+	1392	3953	1104	3586	26.043	23.539	-2.50359	0.00257443	-1.37348	0.576582	0.0150016	0.171814
Solyc01g068400	SL3.0ch01	77429671	77431671	+	3753	10028	3219	10014	27.233	24.326	-2.9076	7.36853e-08	-0.0403932	6.28509	0.879923	1
Solyc01g068420	SL3.0ch01	77480875	77482875	+	3242	6961	3368	8631	31.775	28.069	-3.70596	3.37925e-09	-5.12548e-15	-3.91086	1	1
Solyc01g068430	SL3.0ch01	77487725	77489725	+	1950	8596	1655	8461	18.49	16.36	-2.1302	5.11423e-05	-4.63989	-1.84881	0.016028	0.17949
Solyc01g068490	SL3.0ch01	77545921	77547921	+	4247	12771	4328	14645	24.956	22.811	-2.14457	2.31432e-06	0.041134	2.74398	0.951173	1
Solyc01g068563	SL3.0ch01	77580574	77582574	+	672	1138	725	2419	37.127	23.06	-14.0673	9.96423e-25	-5.12548e-15	-3.91086	1	1
Solyc01g079150	SL3.0ch01	78102435	78104435	-	7705	10541	7507	11196	42.228	40.138	-2.09049	4.26057e-05	-1.14362	2.65721	0.104569	0.576781
Solyc01g079170	SL3.0ch01	78121430	78123430	-	1184	6119	1166	7784	16.213	13.028	-3.18458	1.72038e-08	0.741947	2.21383	0.359843	1
Solyc01g079180	SL3.0ch01	78135368	78137368	+	2631	6596	2101	6163	28.514	25.424	-3.09062	5.05678e-06	-5.12548e-15	-3.91086	1	1
Solyc01g079200	SL3.0ch01	78146506	78148506	-	4405	7311	3537	6471	37.598	35.342	-2.25643	0.000463966	8.04569	1.57614	9.64674e-06	0.000640902
Solyc01g079210	SL3.0ch01	78155614	78157614	+	5103	6048	5825	7751	45.763	42.907	-2.85611	7.66357e-06	-0.116209	4.27189	0.706231	1
Solyc01g079235	SL3.0ch01	78180880	78182880	+	825	7887	506	6412	9.47	7.314	-2.15544	1.96319e-06	-0.320823	6.11158	0.233339	0.861011
Solyc01g079270	SL3.0ch01	78220427	78222427	-	5065	6539	4872	7234	43.649	40.245	-3.40423	1.58586e-07	-5.12548e-15	-3.91086	1	1
Solyc01g079300	SL3.0ch01	78241850	78243850	-	7605	8252	8955	10298	47.96	46.512	-1.44766	0.00448277	-4.91096	-2.97618	0.22563	0.848027
Solyc01g079340	SL3.0ch01	78291873	78293873	+	9026	6992	10716	9026	56.349	54.28	-2.06889	8.53503e-05	-0.306221	5.02297	0.282256	0.94542
Solyc01g079350	SL3.0ch01	78301469	78303469	+	4369	7000	4364	7480	38.429	36.846	-1.5834	0.00793939	-0.483645	5.86604	0.191557	0.785735
Solyc01g079375	SL3.0ch01	78323687	78325687	-	4047	5761	4514	7568	41.262	37.361	-3.90087	7.19731e-09	-5.12548e-15	-3.66024	1	1
Solyc01g079390	SL3.0ch01	78331324	78333324	+	34	467	2	167	6.786	1.183	-5.603	0.00196009	0.0177561	5.58338	0.956678	1
Solyc01g079420	SL3.0ch01	78354031	78356031	+	6357	7707	7043	8891	45.201	44.201	-0.999432	0.0418621	0.508974	6.93877	0.136372	0.662451
Solyc01g079460	SL3.0ch01	78375458	78377458	-	4414	5733	4018	5722	43.501	41.253	-2.24798	0.0010035	-0.565979	-3.1107	1	1
Solyc01g079470	SL3.0ch01	78375113	78377113	+	4414	5662	4019	5811	43.807	40.885	-2.92202	3.09142e-05	4.41695	3.28484	1.08876e-07	1.72312e-05
Solyc01g079580	SL3.0ch01	78533392	78535392	+	2523	8643	2777	10673	22.595	20.647	-1.94854	0.000187765	3.60223	4.39668	2.77465e-07	3.67569e-05
Solyc01g079650	SL3.0ch01	78631307	78633307	+	1555	9463	1588	10792	14.113	12.827	-1.28613	0.00281473	-0.545147	4.3406	0.103264	0.571848
Solyc01g079660	SL3.0ch01	78645386	78647386	-	784	5353	511	3996	12.775	11.338	-1.43705	0.0149517	-5.12548e-15	-3.91086	1	1
Solyc01g079670	SL3.0ch01	78651137	78653137	-	2011	6860	1966	7371	22.669	21.056	-1.61336	0.00551426	4.52665	2.76999	6.89283e-06	0.000475951
Solyc01g079700	SL3.0ch01	78674648	78676648	-	2865	5645	2193	4708	33.666	31.778	-1.88827	0.00821428	0.468827	-1.10804	0.73649	1
Solyc01g079710	SL3.0ch01	78684284	78686284	-	5972	4732	6813	5951	55.792	53.377	-2.41554	0.00018343	-0.617961	5.39416	0.0286185	0.265739
Solyc01g079740	SL3.0ch01	78732540	78734540	+	4402	7469	5014	9079	37.082	35.578	-1.50402	0.00753356	5.2061	-0.425764	0.0121321	0.148001
Solyc01g079820	SL3.0ch01	78811211	78813211	-	6843	7963	7696	9992	46.218	43.51	-2.70803	1.28648e-06	0.493769	6.19393	0.0904169	0.530343
Solyc01g079900	SL3.0ch01	78930988	78932988	-	2088	5311	2170	6158	28.22	26.057	-2.16335	0.00166612	-5.12548e-15	-3.83217	1	1
Solyc01g079940	SL3.0ch01	78952701	78954701	-	6133	5593	7127	7596	52.303	48.407	-3.89532	6.41749e-10	3.90927	1.52521	0.00143717	0.0311543
Solyc01g079950	SL3.0ch01	78956514	78958514	-	2499	4888	2526	5957	33.83	29.777	-4.0525	7.15905e-08	2.12457	2.78191	0.00326246	0.0574288
Solyc01g079960	SL3.0ch01	78963624	78965624	+	4128	8707	4076	10410	32.162	28.138	-4.02454	1.28714e-12	-1.99379	-2.71896	1	1
Solyc01g080030	SL3.0ch01	79011260	79013260	-	1765	5135	1791	5658	25.58	24.043	-1.53621	0.018478	-6.72043	-2.23906	0.000722373	0.018535
Solyc01g080040	SL3.0ch01	79009724	79011724	+	1793	6775	1786	7734	20.927	18.761	-2.1662	0.000222176	0.268687	3.75807	0.471718	1
Solyc01g080180	SL3.0ch01	79248510	79250510	+	243	2947	316	4526	7.618	6.526	-1.09133	0.0341274	0.0804552	2.77329	0.844648	1
Solyc01g080210	SL3.0ch01	79283483	79285483	-	1354	9787	1419	11862	12.153	10.684	-1.46887	0.00027497	0.550006	4.33187	0.180654	0.76472
Solyc01g080220	SL3.0ch01	79285546	79287546	+	4379	6353	4541	7469	40.803	37.81	-2.99305	4.51915e-06	1.63926	4.09671	0.03672	0.311674
Solyc01g080240	SL3.0ch01	79313065	79315065	+	1317	6322	1138	6897	17.24	14.163	-3.07744	1.8176e-07	-0.0433904	6.1448	0.869454	1
Solyc01g080290	SL3.0ch01	79387134	79389134	+	127	1114	100	1137	10.234	8.084	-2.14961	0.0359937	0.415183	0.0283545	0.704509	1
Solyc01g080450	SL3.0ch01	79546107	79548107	-	1288	5312	1350	6126	19.515	18.058	-1.45737	0.0154215	-0.840884	4.11805	0.00972788	0.126626
Solyc01g080460	SL3.0ch01	79547819	79549819	+	5501	7755	4858	8475	41.498	36.436	-5.06228	1.20866e-16	0.108737	10.0516	0.7669	1
Solyc01g080520	SL3.0ch01	79616012	79618012	+	270	1053	67	850	20.408	7.306	-13.1017	4.74988e-18	-5.12548e-15	-3.87151	1	1
Solyc01g080540	SL3.0ch01	79640916	79642916	+	3368	9138	2940	8909	26.931	24.812	-2.11885	0.000145641	0.115281	3.94673	0.806836	1
Solyc01g080550	SL3.0ch01	79656033	79658033	-	7643	8331	7175	8830	47.847	44.83	-3.01676	9.45338e-08	4.4361	-3.1831	0.142364	0.677049
Solyc01g080570	SL3.0ch01	79669163	79671163	-	2764	8522	2475	8805	24.491	21.941	-2.54903	6.59233e-06	10.1371	0.22227	0.000591801	0.016036
Solyc01g080600	SL3.0ch01	79691478	79693478	+	1799	5105	1817	6814	26.057	21.052	-5.00534	7.9323e-13	2.96009	2.78218	0.00037419	0.0111348
Solyc01g080670	SL3.0ch01	79767699	79769699	+	7740	10350	8339	11587	42.786	41.85	-0.936225	0.0339917	-0.284783	5.93951	0.384885	1
Solyc01g080705	SL3.0ch01	79807217	79809217	+	11	79	7	276	12.222	2.473	-9.74872	0.000510626	-0.114482	2.76364	0.808008	1
Solyc01g080770	SL3.0ch01	79854306	79856306	-	4727	5724	4990	6716	45.23	42.628	-2.60241	8.89392e-05	-1.63204	1.93995	0.00926208	0.121796
Solyc01g080880	SL3.0ch01	80055841	80057841	-	5708	6571	5959	7960	46.486	42.812	-3.67389	4.31608e-09	0.0347115	6.40374	0.8878	1
Solyc01g080890	SL3.0ch01	80068458	80070458	+	40	587	6	283	6.38	2.076	-4.30346	0.00335943	0.0426601	6.34294	0.895869	1
Solyc01g080900	SL3.0ch01	80093309	80095309	+	664	8592	577	8791	7.174	6.159	-1.01446	0.00373088	-0.630316	4.90171	0.257608	0.903788
Solyc01g080920	SL3.0ch01	80114794	80116794	+	527	3626	411	4156	12.69	8.999	-3.69028	4.48377e-08	-5.12548e-15	-3.76922	1	1
Solyc01g081010	SL3.0ch01	80177540	80179540	-	1249	3069	1150	3312	28.925	25.773	-3.15223	0.000714261	-0.0640583	9.5228	0.811209	1
Solyc01g081020	SL3.0ch01	80181397	80183397	-	449	2064	436	2497	17.867	14.865	-3.00177	0.00196289	-2.20361	-2.11208	0.157133	0.713613
Solyc01g081040	SL3.0ch01	80205062	80207062	+	3760	8436	3376	8529	30.83	28.358	-2.47195	2.72594e-05	-4.71766	-3.06191	0.153165	0.705069
Solyc01g081160	SL3.0ch01	80325475	80327475	-	174	1631	112	1515	9.64	6.884	-2.75605	0.00245703	0.550254	0.0753379	0.848519	1
Solyc01g081177	SL3.0ch01	80333680	80335680	+	551	6851	506	7570	7.444	6.265	-1.17846	0.00273264	-0.906877	0.971707	0.0943525	0.543097
Solyc01g081190	SL3.0ch01	80336055	80338055	+	1503	3798	2237	6478	28.353	25.668	-2.68475	0.00041654	-0.165901	1.53734	0.738018	1
Solyc01g081250	SL3.0ch01	80363912	80365912	+	8183	8628	7749	8595	48.676	47.412	-1.26457	0.012456	-0.889611	-0.648894	0.318175	0.995121
Solyc01g081260	SL3.0ch01	80366334	80368334	+	3150	5141	2749	6114	37.993	31.017	-6.97642	4.66218e-21	-5.12548e-15	-3.5084	1	1
Solyc01g081300	SL3.0ch01	80386953	80388953	+	5861	10599	6496	12481	35.608	34.231	-1.37662	0.00438052	0.0434169	4.84665	0.882856	1
Solyc01g081310	SL3.0ch01	80394371	80396371	+	283	791	130	510	26.35	20.313	-6.03759	0.0033193	2.81702	2.61312	2.7199e-06	0.000229446
Solyc01g081320	SL3.0ch01	80400875	80402875	-	89	962	62	897	8.468	6.465	-2.00306	0.0454437	-5.12548e-15	-3.87079	1	1
Solyc01g081325	SL3.0ch01	80403477	80405477	-	175	2066	125	2034	7.809	5.79	-2.0193	0.00530187	-5.12548e-15	-3.91086	1	1
Solyc01g081460	SL3.0ch01	80529527	80531527	-	890	3129	737	2937	22.145	20.06	-2.08493	0.0144541	-0.041892	2.88776	0.923781	1
Solyc01g081520	SL3.0ch01	80577140	80579140	-	2492	5289	730	2170	32.027	25.172	-6.85432	1.06294e-11	0.0152273	5.94881	0.953694	1
Solyc01g081530	SL3.0ch01	80579704	80581704	-	5246	8824	3929	7907	37.285	33.195	-4.08967	1.66927e-11	-5.12548e-15	-3.87171	1	1
Solyc01g081535	SL3.0ch01	80579812	80581812	+	4406	8912	3344	8037	33.083	29.382	-3.70074	8.29847e-10	-5.12548e-15	-3.91086	1	1
Solyc01g081630	SL3.0ch01	80678640	80680640	+	222	7302	132	5741	2.951	2.248	-0.702985	0.00756554	-5.12548e-15	-3.86962	1	1
Solyc01g081640	SL3.0ch01	80690362	80692362	-	2406	8619	2193	10123	21.823	17.806	-4.01702	4.92142e-14	1.84373	-2.20332	1	1
Solyc01g073640	SL3.0ch01	80896020	80898020	+	4135	6512	5039	8615	38.837	36.905	-1.93229	0.00146461	5.06901	5.36925	5.14696e-06	0.000383534
Solyc01g073650	SL3.0ch01	80911368	80913368	-	3368	9668	3397	10356	25.836	24.7	-1.13608	0.0180821	0.189042	6.87702	0.489576	1
Solyc01g073670	SL3.0ch01	80930440	80932440	-	2442	4534	2450	6237	35.006	28.203	-6.80267	4.25808e-19	2.01789	-1.35731	0.30723	0.979899
Solyc01g073700	SL3.0ch01	80956511	80958511	-	551	7198	457	7659	7.111	5.631	-1.47974	0.000120546	-5.12548e-15	-3.91086	1	1
Solyc01g073710	SL3.0ch01	80958567	80960567	+	3614	9814	4229	12366	26.914	25.484	-1.43033	0.00335574	1.09582	2.77624	0.0203459	0.212291
Solyc01g073730	SL3.0ch01	80987627	80989627	-	4216	8087	4281	9538	34.268	30.979	-3.28898	2.56041e-08	-0.176998	3.45594	0.618921	1
Solyc01g073740	SL3.0ch01	80989755	80991755	+	2324	11030	2144	11646	17.403	15.547	-1.85553	3.79622e-05	0.0765374	6.98425	0.813956	1
Solyc01g073745	SL3.0ch01	81000490	81002490	+	1507	5140	1473	5588	22.672	20.861	-1.81081	0.00665903	-5.12548e-15	-3.82946	1	1
Solyc01g073810	SL3.0ch01	81056169	81058169	-	179	547	17	493	24.656	3.333	-21.3223	1.31949e-26	1.80525	-3.31575	1	1
Solyc01g073820	SL3.0ch01	81058530	81060530	-	7597	9249	8295	10728	45.097	43.605	-1.49165	0.00306299	7.56478	1.13884	2.71865e-05	0.00145788
Solyc01g073840	SL3.0ch01	81069641	81071641	-	1402	2434	1118	2427	36.548	31.537	-5.01111	6.71385e-06	5.09965	-3.0414	0.121868	0.623957
Solyc01g073860	SL3.0ch01	81080113	81082113	-	7345	4821	8904	6149	60.373	59.151	-1.22217	0.0225025	3.09892	-3.7552	0.376948	1
Solyc01g073890	SL3.0ch01	81094087	81096087	+	5303	9330	5809	11203	36.24	34.146	-2.09352	9.11099e-05	6.51274	3.1285	8.91587e-10	3.02856e-07
Solyc01g073910	SL3.0ch01	81129116	81131116	+	1877	8339	1614	7825	18.373	17.099	-1.27387	0.0114038	-0.947059	1.51095	0.366771	1
Solyc01g073920	SL3.0ch01	81151771	81153771	-	4754	7779	3741	7547	37.932	33.141	-4.79047	4.13281e-14	-0.651942	3.52592	0.0669359	0.450454
Solyc01g073930	SL3.0ch01	81151185	81153185	+	4697	6512	3708	6905	41.904	34.938	-6.96554	3.70749e-25	-0.00365391	3.53811	0.994491	1
Solyc01g073980	SL3.0ch01	81205090	81207090	-	7463	5871	8619	7952	55.97	52.013	-3.95715	2.25797e-11	-5.12548e-15	-3.91086	1	1
Solyc01g074010	SL3.0ch01	81222780	81224780	-	175	6616	126	7778	2.577	1.594	-0.982811	3.0589e-05	-0.212322	5.6552	0.452246	1
Solyc01g074020	SL3.0ch01	81222222	81224222	+	178	6192	125	7530	2.794	1.633	-1.16143	3.21474e-06	-0.276194	3.32389	0.436236	1
Solyc01g074065	SL3.0ch01	81472056	81474056	-	1089	5811	997	6003	15.783	14.243	-1.53975	0.00678955	-5.12548e-15	-3.91086	1	1
Solyc01g086760	SL3.0ch01	81601905	81603905	+	5674	7234	6897	9157	43.957	42.961	-0.99598	0.0451937	-5.12548e-15	-3.87342	1	1
Solyc01g086810	SL3.0ch01	81631138	81633138	-	1356	6440	1079	6912	17.394	13.503	-3.89084	3.43567e-11	-0.260609	4.78978	0.413945	1
Solyc01g086890	SL3.0ch01	81690671	81692671	-	12011	7939	13399	9268	60.206	59.112	-1.09315	0.0128324	-0.435564	7.66441	0.0822746	0.505617
Solyc01g086897	SL3.0ch01	81690119	81692119	+	10666	9157	11816	10573	53.806	52.776	-1.03027	0.0191995	-5.12548e-15	-3.91086	1	1
Solyc01g086920	SL3.0ch01	81700614	81702614	+	1183	6162	1332	7496	16.106	15.088	-1.01784	0.0394195	-5.12548e-15	0.458823	1	1
Solyc01g086953	SL3.0ch01	81730188	81732188	-	1842	4766	1197	3936	27.875	23.32	-4.55561	3.56168e-08	-5.12548e-15	-3.69836	1	1
Solyc01g086970	SL3.0ch01	81767133	81769133	-	9189	11892	9709	13574	43.589	41.7	-1.88906	5.64328e-05	-0.33728	9.13983	0.310515	0.984618
Solyc01g086995	SL3.0ch01	81800283	81802283	+	165	5366	127	6037	2.983	2.06	-0.922835	0.00116774	-1.80328	0.565131	0.0131016	0.15605
Solyc01g087003	SL3.0ch01	81805774	81807774	-	2041	3291	1477	4222	38.278	25.917	-12.3615	8.85848e-43	-0.0450854	0.535414	0.948908	1
Solyc01g087040	SL3.0ch01	81838925	81840925	+	6197	8424	5688	8120	42.384	41.194	-1.19073	0.0227616	-0.555948	3.18908	0.248675	0.888029
Solyc01g087080	SL3.0ch01	81889287	81891287	+	1184	5217	676	4496	18.497	13.07	-5.42673	7.63385e-15	-0.37972	0.238367	0.68892	1
Solyc01g087130	SL3.0ch01	81928960	81930960	+	2650	8078	2540	8324	24.702	23.38	-1.32174	0.0135787	-5.12548e-15	-3.91086	1	1
Solyc01g087210	SL3.0ch01	82016312	82018312	-	3720	9206	3839	10581	28.779	26.623	-2.15646	6.61288e-05	0.386832	8.22187	0.244197	0.879537
Solyc01g087250	SL3.0ch01	82071217	82073217	-	3843	11232	3621	11836	25.493	23.426	-2.06626	2.68239e-05	0.242485	4.21367	0.536227	1
Solyc01g087260	SL3.0ch01	82083087	82085087	-	9292	8956	10625	10913	50.921	49.331	-1.58923	0.00118103	0.253326	8.39692	0.396696	1
Solyc01g087280	SL3.0ch01	82089600	82091600	+	823	7179	619	6743	10.285	8.408	-1.87689	6.10115e-05	-5.12548e-15	-3.91086	1	1
Solyc01g087300	SL3.0ch01	82116836	82118836	-	619	1723	402	1952	26.43	17.077	-9.35309	2.60475e-14	0.204589	4.4107	0.495024	1
Solyc01g087330	SL3.0ch01	82162401	82164401	-	387	4572	372	5735	7.804	6.091	-1.71262	0.000345493	-0.695699	-0.035027	0.289667	0.956057
Solyc01g087332	SL3.0ch01	82168963	82170963	-	66	556	39	469	10.611	7.677	-2.93377	0.0493051	-0.222543	1.13579	0.654124	1
Solyc01g087340	SL3.0ch01	82180221	82182221	-	1168	3761	1071	4292	23.696	19.97	-3.72632	5.46988e-06	-1.08085	1.30541	0.0147857	0.170171
Solyc01g087360	SL3.0ch01	82188979	82190979	-	21	434	5	300	4.615	1.639	-2.97604	0.021583	-0.253458	-0.643044	0.828976	1
Solyc01g087380	SL3.0ch01	82190435	82192435	-	1534	4222	972	4085	26.65	19.221	-7.42957	3.01524e-19	-0.354917	3.81304	0.28709	0.951306
Solyc01g087410	SL3.0ch01	82245870	82247870	-	367	2023	427	3027	15.356	12.362	-2.99317	0.000822624	-0.212215	2.0299	0.734408	1
Solyc01g087415	SL3.0ch01	82241086	82243086	-	383	1487	203	1126	20.481	15.275	-5.20664	0.000146372	-5.12548e-15	-3.91086	1	1
Solyc01g087430	SL3.0ch01	82279647	82281647	-	2745	10431	3072	12410	20.833	19.842	-0.990936	0.0206706	-0.65215	4.78414	0.0435177	0.346591
Solyc01g087450	SL3.0ch01	82291310	82293310	+	49	354	0	93	12.159	0	-12.1588	2.81208e-05	-0.15848	0.612923	0.903565	1
Solyc01g087460	SL3.0ch01	82298979	82300979	+	93	2981	97	4014	3.025	2.36	-0.665851	0.0439006	-5.12548e-15	-3.69902	1	1
Solyc01g087470	SL3.0ch01	82302262	82304262	+	3015	4045	2725	4185	42.705	39.436	-3.26978	7.94836e-05	0.144654	1.88005	0.766341	1
Solyc01g087490	SL3.0ch01	82302262	82304262	+	3015	4045	2725	4185	42.705	39.436	-3.26978	7.94836e-05	1.71422	0.0317878	0.0968904	0.551457
Solyc01g087520	SL3.0ch01	82334213	82336213	+	3856	4715	5193	6662	44.989	43.804	-1.18461	0.047259	0.596765	5.89147	0.0726086	0.472025
Solyc01g087550	SL3.0ch01	82367092	82369092	-	1504	8884	1234	9303	14.478	11.711	-2.76713	5.36976e-09	0.280551	5.39971	0.328441	1
Solyc01g087565	SL3.0ch01	82394234	82396234	+	2361	9016	2353	10068	20.752	18.944	-1.80867	0.000390724	-5.12548e-15	-3.71806	1	1
Solyc01g087570	SL3.0ch01	82397495	82399495	-	700	5826	759	8071	10.726	8.596	-2.13063	1.00643e-05	0.117165	-3.44605	1	1
Solyc01g087610	SL3.0ch01	82451021	82453021	-	8087	5976	10786	8575	57.506	55.71	-1.79558	0.000822196	0.234306	3.90371	0.52182	1
Solyc01g087630	SL3.0ch01	82459189	82461189	-	69	270	65	588	20.354	9.954	-10.3999	9.78873e-06	-1.97788	-3.83164	1	1
Solyc01g087940	SL3.0ch01	82669949	82671949	-	26	397	12	733	6.147	1.611	-4.53583	4.61254e-05	0.584478	-1.17666	0.509046	1
Solyc01g087950	SL3.0ch01	82673040	82675040	-	5244	7344	4952	7816	41.659	38.784	-2.87426	3.59146e-06	0.543944	6.00203	0.364379	1
Solyc01g087960	SL3.0ch01	82680379	82682379	-	4514	7395	5186	9770	37.904	34.675	-3.22906	7.09181e-08	-5.12548e-15	-3.91086	1	1
Solyc01g087980	SL3.0ch01	82701703	82703703	+	4121	4469	4800	5548	47.974	46.386	-1.58861	0.0164895	2.70221	-1.00325	0.0166342	0.183926
Solyc01g087990	SL3.0ch01	82711093	82713093	-	3841	10798	3797	11860	26.238	24.251	-1.987	6.51774e-05	-0.305627	5.38036	0.304708	0.976944
Solyc01g088020	SL3.0ch01	82742192	82744192	+	2742	8085	2695	9294	25.326	22.479	-2.84664	6.46328e-07	0.00321101	7.50668	0.991027	1
Solyc01g088050	SL3.0ch01	82772932	82774932	+	4043	9000	3916	9797	30.997	28.557	-2.44063	1.3438e-05	-0.139532	1.34201	0.847898	1
Solyc01g088110	SL3.0ch01	82855388	82857388	+	2456	3346	2027	4525	42.33	30.937	-11.3931	3.49687e-38	-5.12548e-15	-3.91086	1	1
Solyc01g088130	SL3.0ch01	82864995	82866995	-	6834	4959	5740	4553	57.95	55.766	-2.18358	0.000841044	0.168753	0.740917	0.818774	1
Solyc01g088180	SL3.0ch01	82916938	82918938	+	9731	6181	10025	8082	61.155	55.365	-5.78977	3.10727e-26	-5.12548e-15	-3.59887	1	1
Solyc01g088260	SL3.0ch01	82944190	82946190	-	2917	4012	2670	3928	42.098	40.467	-1.63162	0.0287909	-5.12548e-15	-3.91086	1	1
Solyc01g088270	SL3.0ch01	82944625	82946625	-	3753	5513	3730	5945	40.503	38.553	-1.94994	0.00402476	1.94371	-3.86778	1	1
Solyc01g088327	SL3.0ch01	82995295	82997295	-	9574	10360	11291	12666	48.028	47.13	-0.898219	0.0318792	-3.37674	-3.09549	0.339622	1
Solyc01g088340	SL3.0ch01	82996709	82998709	-	12245	9854	14411	12120	55.41	54.318	-1.09216	0.00955574	1.79193	-3.38279	1	1
Solyc01g088350	SL3.0ch01	82997759	82999759	+	6929	9537	7657	11603	42.081	39.756	-2.32468	9.24013e-06	-0.188181	4.35733	0.54303	1
Solyc01g088420	SL3.0ch01	83090931	83092931	+	5248	6495	4787	6523	44.69	42.325	-2.36508	0.000247948	2.4846	0.197407	0.00626836	0.0918127
Solyc01g088430	SL3.0ch01	83104446	83106446	+	6038	7221	4691	7493	45.539	38.501	-7.03757	8.11078e-29	-0.335953	-1.19813	0.706658	1
Solyc01g088480	SL3.0ch01	83142965	83144965	-	37	1512	6	1136	2.389	0.525	-1.86324	6.54892e-05	0.691097	5.09627	0.0820324	0.505101
Solyc01g088540	SL3.0ch01	83199081	83201081	+	2209	6028	2601	8081	26.818	24.349	-2.46864	0.000101742	-5.12548e-15	-3.91086	1	1
Solyc01g088560	SL3.0ch01	83213794	83215794	-	6072	8935	5543	9861	40.461	35.984	-4.47696	3.61012e-15	1.32837	6.58984	7.99506e-05	0.00333295
Solyc01g088570	SL3.0ch01	83217566	83219566	+	8412	8037	9156	9204	51.14	49.869	-1.27061	0.0106645	0.326955	5.67212	0.339659	1
Solyc01g088580	SL3.0ch01	83222709	83224709	+	1583	6964	1563	7509	18.521	17.229	-1.29228	0.0148378	-5.12548e-15	-3.91086	1	1
Solyc01g088590	SL3.0ch01	83230008	83232008	-	5257	9898	4744	10522	34.688	31.076	-3.61263	4.7412e-11	-0.266924	5.42661	0.534092	1
Solyc01g088700	SL3.0ch01	83327434	83329434	-	5060	10590	4939	11890	32.332	29.348	-2.98412	1.04475e-08	-0.0487246	7.38163	0.877838	1
Solyc01g088750	SL3.0ch01	83389516	83391516	-	913	2714	1043	3928	25.172	20.982	-4.19062	5.69323e-06	-0.0934511	2.18076	0.835282	1
Solyc01g088760	SL3.0ch01	83388260	83390260	+	904	2525	1021	3827	26.363	21.06	-5.30314	3.31545e-08	-0.680782	5.66555	0.0804409	0.500248
Solyc01g088830	SL3.0ch01	83424250	83426250	+	1058	3275	946	3859	24.417	19.688	-4.72944	7.62748e-08	5.46458	-2.54205	0.140568	0.672898
Solyc01g089907	SL3.0ch01	83493671	83495671	-	7132	5587	7929	6605	56.074	54.555	-1.51875	0.00726005	0.110349	0.721924	0.878248	1
Solyc01g089940	SL3.0ch01	83521680	83523680	-	2529	7634	2968	9574	24.884	23.664	-1.2199	0.0188821	-5.12548e-15	-3.67132	1	1
Solyc01g089990	SL3.0ch01	83585037	83587037	-	2773	3955	1393	3149	41.216	30.669	-10.5465	3.31889e-29	1.82558	-3.26811	1	1
Solyc01g090000	SL3.0ch01	83588119	83590119	-	1376	3677	1363	5233	27.231	20.664	-6.56731	6.13705e-16	-5.12548e-15	-3.91086	1	1
Solyc01g090010	SL3.0ch01	83593768	83595768	-	6387	4374	7295	5309	59.353	57.878	-1.47477	0.013062	-5.12548e-15	-3.91086	1	1
Solyc01g090030	SL3.0ch01	83595510	83597510	+	7289	3096	8586	4793	70.188	64.175	-6.01257	9.03203e-22	3.42294	-3.68615	0.36445	1
Solyc01g090090	SL3.0ch01	83622794	83624794	-	8220	3179	9080	4284	72.112	67.944	-4.16786	2.68836e-12	1.80909	-3.87049	1	1
Solyc01g090120	SL3.0ch01	83635927	83637927	-	2810	6641	2769	8566	29.732	24.429	-5.30354	4.50841e-17	-5.12548e-15	-3.86883	1	1
Solyc01g090160	SL3.0ch01	83669649	83671649	-	2776	8375	2057	7593	24.895	21.316	-3.57857	2.07518e-09	1.89835	-3.43711	1	1
Solyc01g090220	SL3.0ch01	83732906	83734906	-	1072	1662	1438	2655	39.21	35.133	-4.07679	0.000509	-5.12548e-15	-3.91086	1	1
Solyc01g090225	SL3.0ch01	83744465	83746465	-	9072	9420	9505	10452	49.059	47.627	-1.43165	0.00337791	-0.610223	3.89423	0.0775895	0.48963
Solyc01g090240	SL3.0ch01	83781805	83783805	+	2949	9652	3090	11860	23.403	20.669	-2.73401	7.35235e-08	0.0657046	2.1401	0.931818	1
Solyc01g090250	SL3.0ch01	83786611	83788611	+	652	961	805	1453	40.422	35.651	-4.77056	0.00190113	-0.747688	0.636838	0.379149	1
Solyc01g090300	SL3.0ch01	83837126	83839126	+	3334	7834	2879	8281	29.853	25.797	-4.05566	3.40818e-11	4.81882	-2.0277	0.0728195	0.472963
Solyc01g090310	SL3.0ch01	83845468	83847468	+	2691	9852	2612	10405	21.454	20.066	-1.38813	0.00407555	7.74674	0.731142	5.64526e-06	0.000408744
Solyc01g090370	SL3.0ch01	83946554	83948554	-	3447	6541	2964	6246	34.511	32.182	-2.329	0.000494755	-5.12548e-15	-3.91086	1	1
Solyc01g090400	SL3.0ch01	83959048	83961048	+	17	173	0	40	8.947	0	-8.94737	0.0259355	-0.564946	0.953671	0.332643	1
Solyc01g090430	SL3.0ch01	83994206	83996206	+	9606	5165	12782	7739	65.033	62.287	-2.74542	1.84202e-07	-0.31207	3.65123	0.473156	1
Solyc01g090440	SL3.0ch01	84004825	84006825	-	4211	3615	4192	4305	53.808	49.335	-4.47276	1.87165e-08	-0.451513	0.407583	0.656542	1
Solyc01g090450	SL3.0ch01	84003935	84005935	+	4229	4374	4200	5058	49.157	45.366	-3.7911	5.23414e-07	-0.125068	4.03214	0.710926	1
Solyc01g090500	SL3.0ch01	84040408	84042408	+	447	2689	527	4081	14.254	11.437	-2.81719	0.000231844	0.296172	5.06921	0.327736	1
Solyc01g090510	SL3.0ch01	84050617	84052617	+	6251	4913	7359	6092	55.992	54.71	-1.28279	0.0240083	-0.760365	0.387646	0.337834	1
Solyc01g090520	SL3.0ch01	84056023	84058023	+	6470	9970	6214	11293	39.355	35.494	-3.86086	6.00984e-13	-5.12548e-15	-3.68542	1	1
Solyc01g090640	SL3.0ch01	84174203	84176203	-	3640	6468	3554	6692	36.011	34.687	-1.32437	0.0263068	-0.823353	1.27376	0.12906	0.643015
Solyc01g090645	SL3.0ch01	84174203	84176203	-	3640	6468	3554	6692	36.011	34.687	-1.32437	0.0263068	1.00636	-3.05577	0.670193	1
Solyc01g090660	SL3.0ch01	84181229	84183229	+	6251	8124	5803	8355	43.485	40.987	-2.49779	1.9917e-05	-5.12548e-15	-3.42599	1	1
Solyc01g090670	SL3.0ch01	84188725	84190725	+	2130	2693	2131	3116	44.163	40.614	-3.5497	0.000266542	-0.568097	4.50659	0.148992	0.695165
Solyc01g090700	SL3.0ch01	84222407	84224407	-	7853	19537	8188	21816	28.671	27.29	-1.38135	0.000197028	-0.107324	6.96707	0.728259	1
Solyc01g090710	SL3.0ch01	84222861	84224861	+	8199	19321	8380	20932	29.793	28.589	-1.2039	0.00118405	-3.67128	-0.593535	0.000333373	0.0102441
Solyc01g090730	SL3.0ch01	84241484	84243484	+	3472	9591	3541	10313	26.579	25.559	-1.01948	0.0299007	-3.40486	1.26263	0.316788	0.993764
Solyc01g090800	SL3.0ch01	84381735	84383735	+	3011	3621	3392	6023	45.401	36.028	-9.37347	1.37408e-31	-5.12548e-15	-2.87512	1	1
Solyc01g090840	SL3.0ch01	84416643	84418643	+	2202	7028	1597	7488	23.857	17.578	-6.27856	7.83416e-25	-1.55002	1.83736	0.0662728	0.448064
Solyc01g090900	SL3.0ch01	84484367	84486367	+	5630	10212	5879	11983	35.538	32.913	-2.62499	5.39187e-07	1.0444	-1.94682	0.466327	1
Solyc01g090920	SL3.0ch01	84501286	84503286	-	9200	8560	10577	10573	51.802	50.009	-1.79235	0.000343136	0.0121352	2.75828	0.989605	1
Solyc01g090925	SL3.0ch01	84492137	84494137	-	1877	6567	1562	7069	22.229	18.098	-4.13125	4.16689e-11	1.85015	-3.86959	1	1
Solyc01g090950	SL3.0ch01	84541050	84543050	-	183	3419	192	4304	5.081	4.27	-0.810048	0.0444485	-0.532521	4.10728	0.132527	0.651154
Solyc01g090960	SL3.0ch01	84546507	84548507	+	2613	7244	2475	7470	26.509	24.887	-1.6222	0.0057756	-5.12548e-15	-3.91086	1	1
Solyc01g090980	SL3.0ch01	84551406	84553406	+	3694	3026	3115	3002	54.97	50.924	-4.04658	5.07372e-06	3.13327	-3.4033	0.448677	1
Solyc01g090990	SL3.0ch01	84563336	84565336	-	3070	5746	3362	6839	34.823	32.958	-1.8655	0.00437586	-0.0120193	4.38712	0.969053	1
Solyc01g091000	SL3.0ch01	84579604	84581604	-	5473	8142	5907	9578	40.198	38.147	-2.05172	0.000284573	1.88861	-0.271288	1	1
Solyc01g091020	SL3.0ch01	84609114	84611114	-	1891	3425	2042	4067	35.572	33.426	-2.14577	0.00998405	0.380401	4.94011	0.173318	0.748749
Solyc01g091030	SL3.0ch01	84620756	84622756	+	3373	9513	2764	9103	26.176	23.291	-2.88421	2.16289e-07	4.10892	0.341311	0.000561254	0.0154304
Solyc01g091050	SL3.0ch01	84645695	84647695	-	2783	6589	1929	5877	29.695	24.712	-4.98308	8.03674e-13	-5.12548e-15	-3.87283	1	1
Solyc01g091070	SL3.0ch01	84662802	84664802	+	1010	4760	739	4245	17.504	14.827	-2.67688	0.000152721	-0.0847223	5.89524	0.747791	1
Solyc01g091090	SL3.0ch01	84688407	84690407	-	2544	5249	2747	6154	32.645	30.862	-1.78298	0.00820659	0.0917247	2.4526	0.853792	1
Solyc01g091100	SL3.0ch01	84691079	84693079	-	2295	9963	2529	11806	18.722	17.642	-1.08033	0.0134159	-5.05285	-2.16539	0.000168541	0.00599838
Solyc01g091110	SL3.0ch01	84698557	84700557	-	1275	6760	1030	6022	15.868	14.606	-1.26229	0.0183343	-5.12548e-15	-3.68818	1	1
Solyc01g091170	SL3.0ch01	84736088	84738088	+	1518	9099	1409	10355	14.298	11.977	-2.32061	3.99781e-07	1.11135	4.16794	0.0287824	0.266462
Solyc01g091200	SL3.0ch01	84760335	84762335	+	1261	9261	1028	8402	11.984	10.901	-1.08304	0.0101788	1.4875	2.17199	0.0225017	0.22742
Solyc01g091210	SL3.0ch01	84772551	84774551	-	135	2956	39	2039	4.368	1.877	-2.49071	7.25144e-07	-0.354509	4.72372	0.239635	0.87198
Solyc01g091220	SL3.0ch01	84775594	84777594	-	3581	8010	3942	9654	30.895	28.994	-1.90084	0.0007941	0.321316	6.38679	0.380946	1
Solyc01g091240	SL3.0ch01	84788461	84790461	-	10313	7459	10242	8089	58.029	55.873	-2.15692	3.42422e-05	-1.51271	1.26114	0.00588392	0.0879466
Solyc01g091250	SL3.0ch01	84793585	84795585	-	3706	5992	2997	5962	38.214	33.452	-4.76167	3.09427e-11	3.82151	-2.61534	0.184281	0.772399
Solyc01g091320	SL3.0ch01	84839609	84841609	-	6002	11177	5551	12497	34.938	30.757	-4.18114	2.90709e-16	3.80289	-1.43525	0.201811	0.805281
Solyc01g091330	SL3.0ch01	84857916	84859916	-	1357	3462	1480	4373	28.159	25.286	-2.87319	0.00067031	1.51217	-1.11442	0.312922	0.987612
Solyc01g091340	SL3.0ch01	84856729	84858729	+	1386	4560	1536	5844	23.31	20.813	-2.49678	0.000433695	0.763638	2.72733	0.137821	0.665041
Solyc01g091350	SL3.0ch01	84873541	84875541	-	334	5457	275	5604	5.768	4.678	-1.0899	0.00545545	-0.450082	4.72127	0.137466	0.664526
Solyc01g091360	SL3.0ch01	84872868	84874868	+	311	4814	258	4992	6.068	4.914	-1.15401	0.00669901	1.26903	0.204808	0.280068	0.940636
Solyc01g091380	SL3.0ch01	84898148	84900148	-	23730	8301	20417	7387	74.084	73.432	-0.6526	0.0362433	-0.0340226	1.88946	0.981949	1
Solyc01g091400	SL3.0ch01	84912068	84914068	-	962	4912	750	4754	16.377	13.626	-2.7508	4.03068e-05	3.3036	-3.78486	0.52149	1
Solyc01g091410	SL3.0ch01	84914774	84916774	-	2727	6349	3296	8345	30.046	28.314	-1.73256	0.00426789	-5.12548e-15	-3.91086	1	1
Solyc01g091435	SL3.0ch01	84934427	84936427	-	266	794	59	364	25.094	13.948	-11.1463	1.81833e-06	-0.546873	-1.38254	0.589287	1
Solyc01g091440	SL3.0ch01	84934346	84936346	-	271	997	59	364	21.372	13.948	-7.42425	0.0006403	-2.95121	-2.92403	0.28325	0.946672
Solyc01g091510	SL3.0ch01	85016596	85018596	-	7141	6877	8056	8255	50.942	49.39	-1.55166	0.00464103	-0.533712	5.14513	0.0459876	0.359067
Solyc01g091530	SL3.0ch01	85025737	85027737	-	5809	8598	6073	10065	40.321	37.632	-2.689	1.84095e-06	1.15876	7.31667	0.03689	0.312526
Solyc01g091600	SL3.0ch01	85064242	85066242	-	5226	9152	4890	8975	36.347	35.269	-1.07854	0.0309238	0.214994	4.91994	0.437605	1
Solyc01g091610	SL3.0ch01	85065154	85067154	+	5081	8722	4746	8573	36.811	35.633	-1.17753	0.0239899	-0.476205	0.987557	0.452037	1
Solyc01g091620	SL3.0ch01	85076647	85078647	-	4066	6517	4136	7479	38.42	35.609	-2.81098	1.53721e-05	0.0436997	5.82278	0.883511	1
Solyc01g091670	SL3.0ch01	85136987	85138987	+	6033	6600	5353	6413	47.756	45.495	-2.26038	0.000332309	-4.29287	-3.51261	0.27305	0.929874
Solyc01g091690	SL3.0ch01	85150533	85152533	-	1303	7962	1042	8736	14.064	10.657	-3.4071	2.56683e-12	-0.268972	7.92916	0.364097	1
Solyc01g091700	SL3.0ch01	85171584	85173584	+	10869	7559	10889	8445	58.981	56.32	-2.66043	2.34823e-07	-1.16075	1.59833	0.0603602	0.423286
Solyc01g091730	SL3.0ch01	85197953	85199953	-	3374	5511	3501	7259	37.974	32.537	-5.43694	7.33205e-15	-1.11702	0.279978	0.0348118	0.301281
Solyc01g091750	SL3.0ch01	85215645	85217645	-	1367	3077	1279	3731	30.761	25.529	-5.23163	2.58899e-08	-0.015974	5.00782	0.956023	1
Solyc01g091770	SL3.0ch01	85220021	85222021	+	5280	8608	5995	10300	38.018	36.79	-1.22801	0.0158123	2.61944	0.864137	0.529457	1
Solyc01g091840	SL3.0ch01	85264972	85266972	+	2031	5862	2207	7346	25.732	23.103	-2.62897	5.27662e-05	1.15329	3.49773	0.0454852	0.357015
Solyc01g091870	SL3.0ch01	85282502	85284502	+	12634	9319	13632	11354	57.55	54.559	-2.99167	1.58655e-10	-5.12548e-15	-3.07051	1	1
Solyc01g091880	SL3.0ch01	85293963	85295963	+	5262	6755	5001	8198	43.788	37.889	-5.89873	1.12842e-20	0.393482	5.58245	0.143998	0.681916
Solyc01g092950	SL3.0ch01	85369033	85371033	+	1080	5661	922	5642	16.021	14.046	-1.97505	0.00108055	-5.12548e-15	-3.42139	1	1
Solyc01g093965	SL3.0ch01	85405504	85407504	+	3050	4739	2873	4724	39.158	37.818	-1.34023	0.0440907	-5.12548e-15	-3.91086	1	1
Solyc01g093980	SL3.0ch01	85429781	85431781	+	326	3359	197	2515	8.847	7.264	-1.58266	0.0135334	-0.536855	0.126215	0.485648	1
Solyc01g093990	SL3.0ch01	85445217	85447217	-	4252	5030	3841	4832	45.809	44.287	-1.52223	0.0223669	-0.216986	1.71871	0.779443	1
Solyc01g094085	SL3.0ch01	85533105	85535105	+	41	499	0	219	7.593	0	-7.59259	1.25388e-06	-5.12548e-15	-3.91086	1	1
Solyc01g094100	SL3.0ch01	85558171	85560171	-	189	531	111	643	26.25	14.721	-11.5285	6.94586e-08	-0.180288	-3.00262	1	1
Solyc01g094110	SL3.0ch01	85561389	85563389	-	2446	5594	2431	6661	30.423	26.738	-3.68509	1.42146e-07	-5.12548e-15	-3.87283	1	1
Solyc01g094170	SL3.0ch01	85622084	85624084	-	6987	5796	7684	7160	54.659	51.765	-2.89351	1.91367e-06	0.229871	5.74051	0.492759	1
Solyc01g094180	SL3.0ch01	85622250	85624250	+	6970	5075	7670	6475	57.866	54.224	-3.64223	6.1046e-09	0.242071	0.50897	0.753899	1
Solyc01g094200	SL3.0ch01	85633525	85635525	+	3024	8573	2831	9324	26.076	23.291	-2.78488	8.49091e-07	0.154726	6.78235	0.557169	1
Solyc01g094260	SL3.0ch01	85677897	85679897	+	1828	9166	1961	10824	16.627	15.338	-1.28896	0.00442222	-5.12548e-15	-3.91086	1	1
Solyc01g094290	SL3.0ch01	85705934	85707934	-	1485	3266	1590	4167	31.257	27.619	-3.63803	4.41866e-05	-0.276946	5.63662	0.394481	1
Solyc01g094320	SL3.0ch01	85717860	85719860	-	1784	6060	1393	6470	22.743	17.716	-5.02761	1.60854e-14	-5.12548e-15	-3.72136	1	1
Solyc01g094315	SL3.0ch01	85717636	85719636	-	1780	6166	1376	6251	22.401	18.041	-4.36004	3.15042e-11	-5.12548e-15	-3.91086	1	1
Solyc01g094390	SL3.0ch01	85772067	85774067	+	5914	5652	5125	5322	51.133	49.057	-2.07548	0.0015394	-5.12548e-15	-3.91086	1	1
Solyc01g094400	SL3.0ch01	85778518	85780518	-	11999	9630	14399	11959	55.476	54.629	-0.847868	0.0330728	-5.12548e-15	-3.91086	1	1
Solyc01g094660	SL3.0ch01	85976649	85978649	+	3781	10170	3692	10994	27.102	25.14	-1.96241	0.000141092	-0.325016	5.12756	0.236501	0.866437
Solyc01g094690	SL3.0ch01	86009825	86011825	+	5552	8672	5470	10194	39.033	34.921	-4.11178	5.79896e-13	0.121157	5.78011	0.771931	1
Solyc01g094710	SL3.0ch01	86026922	86028922	-	2485	2101	2592	2881	54.187	47.36	-6.82689	2.33706e-11	-5.12548e-15	-3.63715	1	1
Solyc01g094720	SL3.0ch01	86025654	86027654	+	8398	7632	9588	9185	52.389	51.073	-1.31592	0.00873615	0.0824872	5.68749	0.814973	1
Solyc01g094760	SL3.0ch01	86056710	86058710	-	5615	3494	5498	4211	61.642	56.628	-5.01446	7.08526e-12	0.574411	2.57632	0.271391	0.927309
Solyc01g094820	SL3.0ch01	86106957	86108957	-	8231	5775	7216	5438	58.768	57.025	-1.74222	0.00275243	-0.0921682	2.8372	0.817031	1
Solyc01g094900	SL3.0ch01	86176173	86178173	+	996	4446	1006	5014	18.302	16.711	-1.59113	0.015074	-5.12548e-15	-3.91086	1	1
Solyc01g094910	SL3.0ch01	86193132	86195132	-	3192	8273	3320	9972	27.841	24.977	-2.86383	4.61164e-07	3.13871	-2.18533	0.103156	0.571638
Solyc01g094960	SL3.0ch01	86230631	86232631	+	2324	6261	1677	5236	27.07	24.259	-2.81183	6.56135e-05	0.816089	3.95048	0.0287305	0.266342
Solyc01g094970	SL3.0ch01	86243013	86245013	-	4751	6331	4694	8332	42.871	36.036	-6.8357	2.63973e-26	1.85426	-3.55374	1	1
Solyc01g094990	SL3.0ch01	86245547	86247547	+	6438	10139	6025	10548	38.837	36.354	-2.48263	3.61984e-06	3.72397	-2.78942	0.293671	0.960675
Solyc01g095010	SL3.0ch01	86257869	86259869	-	5780	7923	5015	8592	42.181	36.856	-5.32451	1.15103e-18	1.02763	4.42848	0.00479967	0.076572
Solyc01g095020	SL3.0ch01	86257474	86259474	+	6155	9039	5381	10194	40.509	34.549	-5.96045	3.53819e-26	-0.102088	6.03682	0.73391	1
Solyc01g095030	SL3.0ch01	86284326	86286326	-	4367	4005	5645	5832	52.162	49.185	-2.97664	3.3621e-05	-0.543971	5.29457	0.154474	0.707545
Solyc01g095080	SL3.0ch01	86331529	86333529	-	1516	5661	1349	6023	21.123	18.299	-2.82406	1.92602e-05	-0.555062	8.53518	0.448673	1
Solyc01g095120	SL3.0ch01	86379953	86381953	+	5317	5459	5120	5530	49.341	48.075	-1.26601	0.0336162	0.199713	3.38311	0.639913	1
Solyc01g095140	SL3.0ch01	86395517	86397517	+	2991	6516	3132	7854	31.461	28.509	-2.95202	4.95306e-06	6.5603	6.16243	3.18531e-13	2.71267e-10
Solyc01g095160	SL3.0ch01	86400328	86402328	+	61	1007	48	1316	5.712	3.519	-2.19255	0.00632293	-0.171757	1.62542	0.763839	1
Solyc01g095230	SL3.0ch01	86452443	86454443	-	11926	14837	13439	18871	44.562	41.594	-2.96759	1.17519e-12	-0.431773	4.44785	0.131561	0.649418
Solyc01g095300	SL3.0ch01	86489460	86491460	+	5637	8475	6027	11167	39.945	35.053	-4.8918	2.87328e-18	0.752066	3.93611	0.137109	0.663993
Solyc01g095330	SL3.0ch01	86508906	86510906	-	3289	3240	3564	4328	50.375	45.16	-5.21559	9.01088e-10	-5.12548e-15	-3.91086	1	1
Solyc01g095350	SL3.0ch01	86510074	86512074	-	5423	5759	5311	5943	48.498	47.192	-1.30548	0.0270653	3.11769	-2.96546	0.381737	1
Solyc01g095360	SL3.0ch01	86509905	86511905	+	5423	5779	5314	6378	48.411	45.45	-2.96112	8.12633e-06	2.86981	-0.444271	0.0314105	0.281441
Solyc01g095480	SL3.0ch01	86602816	86604816	-	13505	8188	17533	10991	62.255	61.468	-0.787569	0.0369115	-0.58021	3.10827	0.176925	0.75671
Solyc01g095540	SL3.0ch01	86644551	86646551	-	51	1056	43	1462	4.607	2.857	-1.7499	0.0112739	-0.48716	5.00978	0.0623682	0.430986
Solyc01g095550	SL3.0ch01	86643907	86645907	+	57	948	23	1201	5.672	1.879	-3.79256	2.11777e-06	-0.0636001	-2.99611	1	1
Solyc01g095560	SL3.0ch01	86647244	86649244	+	27	24	30	684	52.941	4.202	-48.7395	1.59373e-19	0.265104	2.60506	0.563549	1
Solyc01g095580	SL3.0ch01	86666328	86668328	+	5956	9984	5797	12562	37.365	31.576	-5.78933	2.50204e-28	-0.839984	6.68358	0.00606789	0.0895845
Solyc01g095590	SL3.0ch01	86681539	86683539	+	7026	6567	8749	8994	51.688	49.31	-2.37878	2.94791e-05	-0.481698	4.68218	0.119845	0.61847
Solyc01g095690	SL3.0ch01	86752465	86754465	+	1240	2087	660	1571	37.271	29.583	-7.68767	4.90122e-09	-2.98457	1.43785	0.00259753	0.0487196
Solyc01g095780	SL3.0ch01	86843880	86845880	-	6208	8508	6898	10782	42.185	39.016	-3.16954	1.27257e-08	-5.12548e-15	-3.52653	1	1
Solyc01g095830	SL3.0ch01	86869300	86871300	-	2853	8514	2091	7358	25.099	22.129	-2.96964	7.14132e-07	-5.12548e-15	-3.91086	1	1
Solyc01g095840	SL3.0ch01	86874065	86876065	-	2466	9531	2299	9409	20.555	19.636	-0.918993	0.0405241	-5.12548e-15	-3.87171	1	1
Solyc01g095930	SL3.0ch01	86940743	86942743	+	261	3132	118	4548	7.692	2.529	-5.16337	5.45561e-26	-1.83841	5.62942	3.6507e-05	0.00182882
Solyc01g095970	SL3.0ch01	86966021	86968021	-	11870	10620	13934	12858	52.779	52.008	-0.770951	0.0444681	0.168972	5.59864	0.588557	1
Solyc01g095990	SL3.0ch01	86974470	86976470	+	4426	6795	4219	8432	39.444	33.349	-6.09476	9.86433e-22	1.07625	7.01534	0.00118835	0.026936
Solyc01g096030	SL3.0ch01	86998330	87000330	-	6221	11178	7094	14217	35.755	33.288	-2.46696	5.06581e-07	-0.200599	3.3166	0.577738	1
Solyc01g096080	SL3.0ch01	87064713	87066713	+	4059	7408	3780	7404	35.397	33.798	-1.59894	0.00701976	-0.342939	3.51179	0.439427	1
Solyc01g096090	SL3.0ch01	87078039	87080039	-	3807	6872	4212	8004	35.649	34.479	-1.17003	0.0335264	-0.555872	7.77241	0.0766662	0.486222
Solyc01g096130	SL3.0ch01	87119354	87121354	-	3078	10811	2104	9482	22.161	18.16	-4.00157	8.84497e-15	-0.197438	5.41583	0.506007	1
Solyc01g096170	SL3.0ch01	87138763	87140763	+	45	309	0	21	12.712	0	-12.7119	0.0457884	-1.77384	-0.534058	0.139826	0.670864
Solyc01g096180	SL3.0ch01	87150412	87152412	-	1371	1572	1398	2852	46.585	32.894	-13.691	1.52117e-30	-0.299711	4.13262	0.356391	1
Solyc01g096220	SL3.0ch01	87187630	87189630	+	2064	4403	1807	4355	31.916	29.325	-2.59099	0.0011892	-0.155645	4.58392	0.660406	1
Solyc01g096240	SL3.0ch01	87202793	87204793	+	3134	7437	3478	9219	29.647	27.392	-2.25485	0.000135249	-0.340806	6.09913	0.28497	0.94834
Solyc01g096280	SL3.0ch01	87238789	87240789	-	7605	8937	7912	9731	45.974	44.845	-1.1289	0.020249	1.56341	0.110368	0.189291	0.781729
Solyc01g096300	SL3.0ch01	87260347	87262347	-	1266	7332	1336	8303	14.724	13.86	-0.863996	0.0486357	-0.0285833	1.59597	0.957128	1
Solyc01g096320	SL3.0ch01	87266918	87268918	-	1380	4877	1364	6003	22.055	18.515	-3.5403	3.99809e-07	-0.632841	4.98376	0.175994	0.75461
Solyc01g096340	SL3.0ch01	87288004	87290004	+	4837	11350	5255	13476	29.882	28.055	-1.82691	0.000150227	0.505756	5.99339	0.119906	0.618492
Solyc01g096360	SL3.0ch01	87313355	87315355	+	5180	7469	5652	8628	40.952	39.58	-1.37202	0.012668	7.02145	2.55265	4.95186e-09	1.35205e-06
Solyc01g096370	SL3.0ch01	87323357	87325357	+	734	3029	824	3919	19.506	17.373	-2.13274	0.00732203	3.51135	-1.05545	0.231728	0.85833
Solyc01g096410	SL3.0ch01	87389018	87391018	-	1125	5684	1071	5982	16.522	15.185	-1.33722	0.0179843	-3.3965	-1.20331	0.323021	1
Solyc01g096420	SL3.0ch01	87396320	87398320	+	5336	3516	5464	4484	60.28	54.926	-5.35455	3.84079e-13	4.51634	3.99097	0.000589649	0.0159898
Solyc01g096475	SL3.0ch01	87433476	87435476	+	356	2073	159	1276	14.656	11.08	-3.5761	0.0012219	0.0584057	3.07186	0.896667	1
Solyc01g096490	SL3.0ch01	87455537	87457537	-	1414	5907	1499	6935	19.314	17.773	-1.541	0.00816637	-0.313481	5.91128	0.377057	1
Solyc01g096510	SL3.0ch01	87472284	87474284	-	5250	10135	4880	10183	34.124	32.397	-1.72688	0.00104784	1.40365	3.86531	0.196711	0.796643
Solyc01g096580	SL3.0ch01	87529194	87531194	-	9909	6192	11507	7734	61.543	59.805	-1.73818	0.000675389	0.432025	7.04848	0.225788	0.848407
Solyc01g096590	SL3.0ch01	87534986	87536986	-	2203	2773	1779	2594	44.273	40.681	-3.59105	0.000370162	0.305736	6.81653	0.443144	1
Solyc01g096650	SL3.0ch01	87571584	87573584	-	1175	3930	926	3995	23.017	18.817	-4.19934	3.39511e-07	3.89375	-2.49827	0.165895	0.732322
Solyc01g096690	SL3.0ch01	87593075	87595075	-	2055	4799	829	4274	29.982	16.245	-13.7371	6.91272e-68	-5.12548e-15	-3.73058	1	1
Solyc01g096700	SL3.0ch01	87597592	87599592	-	91	3813	57	3234	2.331	1.732	-0.598946	0.0405345	-0.236793	8.35123	0.399964	1
Solyc01g096760	SL3.0ch01	87660661	87662661	-	2128	6504	2108	7492	24.652	21.958	-2.69412	1.84586e-05	0.161588	4.98743	0.586513	1
Solyc01g096780	SL3.0ch01	87659929	87661929	+	2107	5485	2104	6784	27.753	23.672	-4.08053	4.2786e-09	-0.568348	3.30785	0.117728	0.612763
Solyc01g096800	SL3.0ch01	87669226	87671226	+	5489	8136	5912	9588	40.286	38.142	-2.1443	0.000163137	0.394626	4.58467	0.249458	0.889414
Solyc01g096810	SL3.0ch01	87680703	87682703	-	1469	8652	1143	9709	14.514	10.533	-3.98176	1.28472e-17	0.018911	7.23539	0.94865	1
Solyc01g096820	SL3.0ch01	87690376	87692376	+	3747	8717	3511	9402	30.063	27.19	-2.87293	5.54794e-07	6.27795	-2.35587	0.00551458	0.084257
Solyc01g096830	SL3.0ch01	87713156	87715156	-	4109	6752	4083	8238	37.833	33.139	-4.69407	2.77416e-13	-0.261511	5.28684	0.581484	1
Solyc01g096930	SL3.0ch01	87805413	87807413	+	2164	8584	1782	7846	20.134	18.509	-1.62546	0.00231094	0.953574	3.73179	0.0338188	0.295185
Solyc01g096980	SL3.0ch01	87846986	87848986	-	1395	995	1287	1293	58.368	49.884	-8.48448	3.91434e-09	0.255705	-3.1045	1	1
Solyc01g096990	SL3.0ch01	87845146	87847146	+	8526	7548	8954	9438	53.042	48.684	-4.35797	2.64698e-15	-0.242023	5.24475	0.380942	1
Solyc01g097000	SL3.0ch01	87852583	87854583	+	4077	3730	5456	5451	52.222	50.023	-2.19944	0.00207657	1.59754	3.63092	0.00717538	0.101242
Solyc01g097040	SL3.0ch01	87887591	87889591	+	4670	9649	5070	11513	32.614	30.573	-2.04053	0.000106976	0.186273	3.94158	0.635383	1
Solyc01g097050	SL3.0ch01	87901919	87903919	-	1316	6541	504	3572	16.749	12.365	-4.38433	3.28087e-10	-5.12548e-15	-3.87342	1	1
Solyc01g097060	SL3.0ch01	87901919	87903919	-	1316	6541	504	3572	16.749	12.365	-4.38433	3.28087e-10	1.58756	-2.89834	0.383027	1
Solyc01g097110	SL3.0ch01	87950390	87952390	-	12438	7658	14617	9499	61.893	60.611	-1.2817	0.00382521	-1.06957	0.614849	0.319181	0.995711
Solyc01g097210	SL3.0ch01	88012755	88014755	+	3997	4420	4502	6033	47.487	42.734	-4.75348	1.45075e-10	-0.222616	-2.42174	0.860043	1
Solyc01g097250	SL3.0ch01	88047550	88049550	-	145	1767	79	1327	7.584	5.619	-1.96491	0.0166937	-0.03172	4.52354	0.917102	1
Solyc01g097270	SL3.0ch01	88056392	88058392	-	5190	9507	5241	10942	35.313	32.386	-2.92749	8.6953e-08	6.10614	4.73264	3.83944e-08	7.13324e-06
Solyc01g097290	SL3.0ch01	88069878	88071878	+	3701	9493	3530	10485	28.051	25.187	-2.86333	1.32106e-07	1.82224	4.8105	0.00649486	0.0941281
Solyc01g097300	SL3.0ch01	88074241	88076241	+	1181	1817	1018	3019	39.393	25.217	-14.1762	2.32382e-35	0.00233463	5.58649	0.99487	1
Solyc01g097320	SL3.0ch01	88098304	88100304	-	7140	7516	7682	8520	48.717	47.414	-1.30335	0.0129466	-0.739508	4.59887	0.0212243	0.218524
Solyc01g097390	SL3.0ch01	88140785	88142785	+	7636	7338	7735	7877	50.995	49.545	-1.44984	0.00702284	2.71223	1.88685	0.0110758	0.139053
Solyc01g097420	SL3.0ch01	88154645	88156645	-	1884	5584	1368	4658	25.228	22.702	-2.52601	0.000518761	-3.29885	-2.98475	0.14612	0.687869
Solyc01g097450	SL3.0ch01	88178738	88180738	+	82	544	46	601	13.099	7.11	-5.9893	0.000310517	0.407978	7.07468	0.148705	0.694915
Solyc01g097460	SL3.0ch01	88186033	88188033	+	8	112	0	79	6.667	0	-6.66667	0.0131826	-0.0943991	5.91851	0.757394	1
Solyc01g097510	SL3.0ch01	88214492	88216492	-	1228	8038	1406	11415	13.253	10.966	-2.28637	3.76997e-07	0.865641	4.7262	0.0526905	0.390363
Solyc01g097520	SL3.0ch01	88217534	88219534	+	1586	11223	1799	14036	12.382	11.361	-1.02101	0.00507112	0.840642	6.01066	0.053268	0.39299
Solyc01g097580	SL3.0ch01	88244885	88246885	+	2261	8361	1519	6680	21.286	18.527	-2.75936	3.31987e-06	-5.12548e-15	-3.91086	1	1
Solyc01g097640	SL3.0ch01	88281044	88283044	+	5939	8072	6676	9605	42.388	41.005	-1.38327	0.00898714	-0.441281	4.86987	0.235986	0.865098
Solyc01g097650	SL3.0ch01	88296417	88298417	+	17	15	0	33	53.125	0	-53.125	4.05314e-07	-0.607463	1.73435	0.253124	0.896472
Solyc01g097700	SL3.0ch01	88315518	88317518	+	6564	5818	6397	6148	53.012	50.992	-2.02001	0.0010639	1.80456	-3.72817	1	1
Solyc01g097735	SL3.0ch01	88329554	88331554	+	10	20	2	91	33.333	2.151	-31.1828	9.87983e-06	-0.853495	1.89049	0.0526916	0.390363
Solyc01g097750	SL3.0ch01	88346974	88348974	-	1099	5820	1115	6969	15.884	13.793	-2.09112	0.000279974	-5.12548e-15	-3.87428	1	1
Solyc01g097760	SL3.0ch01	88347790	88349790	+	3753	7618	3725	8165	33.005	31.329	-1.67616	0.00414891	0.106102	8.2956	0.722217	1
Solyc01g097780	SL3.0ch01	88370118	88372118	+	1961	5566	1941	6773	26.053	22.275	-3.77838	3.34107e-08	-5.12548e-15	-3.91086	1	1
Solyc01g097830	SL3.0ch01	88405173	88407173	-	1530	5647	1292	5325	21.318	19.525	-1.79263	0.00583446	-5.12548e-15	-3.91086	1	1
Solyc01g097840	SL3.0ch01	88416968	88418968	+	5629	8653	5483	9284	39.413	37.13	-2.28316	5.91305e-05	0.402407	4.02818	0.391987	1
Solyc01g097850	SL3.0ch01	88427817	88429817	+	1943	5294	2025	6856	26.848	22.801	-4.04666	5.6317e-09	1.51117	-3.71273	0.65801	1
Solyc01g097890	SL3.0ch01	88458316	88460316	-	6520	8736	6647	9591	42.737	40.935	-1.80244	0.000899551	-0.345518	4.24557	0.284453	0.947749
Solyc01g097930	SL3.0ch01	88479333	88481333	+	2751	6923	2231	6614	28.437	25.223	-3.21376	1.04817e-06	-2.74788	-3.41812	0.296967	0.965544
Solyc01g097950	SL3.0ch01	88485563	88487563	+	1648	6737	1399	8242	19.654	14.511	-5.1432	2.3869e-19	1.4843	1.82786	0.0977604	0.554327
Solyc01g097980	SL3.0ch01	88499346	88501346	+	3748	5541	3928	6956	40.349	36.09	-4.25913	1.10859e-09	-0.133732	5.86081	0.632695	1
Solyc01g097990	SL3.0ch01	88512555	88514555	-	99	642	120	1032	13.36	10.417	-2.94366	0.0292018	-1.20708	1.36296	0.17021	0.741996
Solyc01g098000	SL3.0ch01	88511418	88513418	+	99	642	121	1071	13.36	10.151	-3.20932	0.0182045	-5.12548e-15	-3.47118	1	1
Solyc01g098040	SL3.0ch01	88526341	88528341	-	626	7482	479	7372	7.721	6.101	-1.61964	5.27662e-05	0.2202	-1.5455	0.878707	1
Solyc01g098150	SL3.0ch01	88605324	88607324	-	357	915	146	463	28.066	23.974	-4.09231	0.0341489	-0.0136668	3.05621	0.982974	1
Solyc01g098170	SL3.0ch01	88617825	88619825	+	2182	10070	1999	10103	17.809	16.518	-1.29141	0.00483886	0.0102396	5.41241	0.972392	1
Solyc01g098190	SL3.0ch01	88654518	88656518	+	6003	7582	5974	7873	44.188	43.143	-1.04552	0.0412823	0.184629	6.90109	0.657488	1
Solyc01g098210	SL3.0ch01	88677949	88679949	-	6635	6832	7237	7963	49.269	47.612	-1.65674	0.0034168	-0.0822287	4.79678	0.791458	1
Solyc01g098230	SL3.0ch01	88679181	88681181	+	5142	4284	5898	5221	54.551	53.044	-1.5069	0.0176755	0.20543	4.70156	0.513084	1
Solyc01g098270	SL3.0ch01	88725757	88727757	+	824	4740	682	4490	14.809	13.186	-1.6231	0.00926421	-5.12548e-15	-3.91086	1	1
Solyc01g098300	SL3.0ch01	88744687	88746687	+	1751	6197	1282	5370	22.031	19.272	-2.7583	4.00169e-05	-5.12548e-15	-3.91086	1	1
Solyc01g098310	SL3.0ch01	88750212	88752212	+	2646	5902	2842	7472	30.955	27.555	-3.39983	4.40264e-07	-5.12548e-15	-3.87428	1	1
Solyc01g098330	SL3.0ch01	88758651	88760651	+	149	1057	82	1140	12.355	6.71	-5.64458	2.63191e-06	-5.12548e-15	-3.91086	1	1
Solyc01g098340	SL3.0ch01	88761075	88763075	+	426	1316	488	1984	24.455	19.741	-4.71355	0.000253241	-0.495344	1.28675	0.531119	1
Solyc01g098360	SL3.0ch01	88774789	88776789	-	173	316	64	160	35.378	28.571	-6.80689	0.0435118	-5.12548e-15	-3.76338	1	1
Solyc01g098390	SL3.0ch01	88790146	88792146	+	5256	6193	5662	7032	45.908	44.604	-1.30419	0.0227687	0.544072	3.22722	0.21397	0.827342
Solyc01g098400	SL3.0ch01	88799257	88801257	-	7669	8128	9229	10320	48.547	47.21	-1.33762	0.00763958	-2.49931	4.29378	6.08786e-05	0.00272529
Solyc01g098450	SL3.0ch01	88843989	88845989	+	3282	6787	2483	6770	32.595	26.835	-5.76055	1.08971e-17	-0.554269	3.18526	0.29159	0.958461
Solyc01g098560	SL3.0ch01	88922659	88924659	+	670	7586	628	8269	8.115	7.059	-1.05675	0.00580057	-0.174011	4.25184	0.664315	1
Solyc01g098600	SL3.0ch01	88948935	88950935	+	1275	5341	730	5976	19.271	10.886	-8.38569	8.65302e-41	-5.12548e-15	-3.91086	1	1
Solyc01g098645	SL3.0ch01	88975814	88977814	-	319	1225	255	1832	20.661	12.218	-8.44213	1.90633e-11	1.26517	3.66424	0.0126688	0.152583
Solyc01g098660	SL3.0ch01	88975013	88977013	+	406	2287	303	2292	15.076	11.676	-3.39982	0.000263981	-5.12548e-15	-3.91086	1	1
Solyc01g098760	SL3.0ch01	89057097	89059097	+	6638	2732	6954	3030	70.843	69.651	-1.19167	0.0361768	1.39969	6.33998	1.04081e-05	0.000675638
Solyc01g098750	SL3.0ch01	89058282	89060282	+	6754	5713	7019	6435	54.175	52.17	-2.00466	0.000924415	-0.00431624	3.57542	0.99511	1
Solyc01g098780	SL3.0ch01	89089483	89091483	-	1029	5405	758	5965	15.993	11.275	-4.71843	1.12267e-14	0.549716	6.33176	0.0531156	0.392447
Solyc01g098790	SL3.0ch01	89088125	89090125	+	915	3409	648	3607	21.161	15.229	-5.93182	2.91615e-12	1.16462	3.5246	0.0617472	0.428648
Solyc01g098813	SL3.0ch01	89104253	89106253	-	3524	2185	5459	3775	61.727	59.118	-2.60862	0.00112998	-5.12548e-15	-2.26042	1	1
Solyc01g098817	SL3.0ch01	89106703	89108703	-	1512	1794	2053	2745	45.735	42.789	-2.94637	0.0055382	-5.12548e-15	-3.73043	1	1
Solyc01g098820	SL3.0ch01	89103756	89105756	+	3450	1591	5328	2771	68.439	65.786	-2.6529	0.00120604	-1.74626	0.33091	0.223697	0.846034
Solyc01g098940	SL3.0ch01	89185943	89187943	-	5602	8576	5701	9280	39.512	38.055	-1.45705	0.00664663	3.42468	-3.18062	0.352071	1
Solyc01g098950	SL3.0ch01	89186227	89188227	+	3745	8103	3403	9419	31.609	26.54	-5.06839	9.56999e-18	-0.316552	2.82001	0.478868	1
Solyc01g098970	SL3.0ch01	89198801	89200801	+	321	952	257	1067	25.216	19.411	-5.80515	0.000321607	-5.12548e-15	-3.91086	1	1
Solyc01g099010	SL3.0ch01	89233154	89235154	-	5670	8901	5328	8909	38.913	37.424	-1.48929	0.00587935	-5.12548e-15	-3.91086	1	1
Solyc01g099020	SL3.0ch01	89238710	89240710	-	7593	6713	7790	7989	53.076	49.369	-3.70622	2.83197e-10	-1.04817	-0.625812	0.520382	1
Solyc01g099090	SL3.0ch01	89288229	89290229	-	3384	10951	3364	14817	23.607	18.503	-5.10372	2.99316e-28	0.144419	6.92324	0.628394	1
Solyc01g099240	SL3.0ch01	89411870	89413870	+	12	28	13	127	30	9.286	-20.7143	0.00204494	-0.630748	3.96156	0.093126	0.539396
Solyc01g099405	SL3.0ch01	89554936	89556936	-	1442	4106	1841	5626	25.991	24.655	-1.3362	0.0418243	-5.12548e-15	-3.91086	1	1
Solyc01g099410	SL3.0ch01	89555629	89557629	-	6883	5827	8634	7723	54.154	52.785	-1.36947	0.0120654	-5.12548e-15	-3.91086	1	1
Solyc01g099430	SL3.0ch01	89568136	89570136	+	47	244	33	398	16.151	7.657	-8.49459	0.000350005	-0.718668	-0.82391	0.529566	1
Solyc01g099525	SL3.0ch01	89626668	89628668	-	84	733	18	388	10.282	4.433	-5.84802	0.00031704	0.327977	-2.44238	0.914229	1
Solyc01g099570	SL3.0ch01	89646568	89648568	-	4825	8220	5427	9864	36.987	35.491	-1.49589	0.00574277	-5.12548e-15	-3.82946	1	1
Solyc01g099600	SL3.0ch01	89669478	89671478	-	3408	8705	3235	10226	28.135	24.032	-4.10267	2.63922e-13	-0.887751	6.67831	0.0362334	0.308717
Solyc01g099645	SL3.0ch01	89704396	89706396	-	3168	11215	2996	11684	22.026	20.409	-1.61728	0.000600166	-0.511864	3.27943	0.199929	0.80228
Solyc01g099660	SL3.0ch01	89712792	89714792	+	3350	3009	3093	3173	52.681	49.362	-3.3196	0.000168352	-1.18766	3.2343	0.106636	0.581692
Solyc01g099670	SL3.0ch01	89722271	89724271	-	4995	5875	6044	7478	45.952	44.698	-1.25463	0.0269175	0.420742	7.05057	0.204237	0.809257
Solyc01g099675	SL3.0ch01	89719389	89721389	+	59	1684	15	841	3.385	1.752	-1.63263	0.0101693	-0.555292	-3.42502	0.867364	1
Solyc01g099680	SL3.0ch01	89724487	89726487	+	2280	6125	2412	7941	27.127	23.298	-3.82912	3.51221e-09	-0.00920548	9.29258	0.975577	1
Solyc01g099740	SL3.0ch01	89771148	89773148	+	8074	9862	9857	12846	45.016	43.417	-1.59844	0.000945623	0.0631065	6.04008	0.808909	1
Solyc01g099760	SL3.0ch01	89782869	89784869	+	5911	8600	7481	11698	40.735	39.006	-1.72841	0.000993299	-0.142177	7.84541	0.590803	1
Solyc01g099780	SL3.0ch01	89795797	89797797	+	4426	13161	4362	13658	25.166	24.206	-0.959879	0.0201261	0.0347656	7.48772	0.91342	1
Solyc01g099840	SL3.0ch01	89860093	89862093	+	1943	7182	1517	6376	21.293	19.22	-2.07359	0.000632814	0.283241	8.30811	0.475001	1
Solyc01g099850	SL3.0ch01	89863994	89865994	+	678	6169	533	7434	9.902	6.69	-3.21205	3.58595e-12	0.369478	-1.49145	0.677971	1
Solyc01g099865	SL3.0ch01	89879837	89881837	-	4168	9838	2898	9310	29.759	23.739	-6.02014	5.08297e-27	-5.12548e-15	-3.91086	1	1
Solyc01g099900	SL3.0ch01	89895573	89897573	+	42	682	26	941	5.801	2.689	-3.11238	0.00116705	0.260722	9.58093	0.371413	1
Solyc01g099910	SL3.0ch01	89910286	89912286	-	695	3795	642	4275	15.479	13.057	-2.4221	0.000634913	-0.515143	-1.86551	0.702094	1
Solyc01g099925	SL3.0ch01	89920626	89922626	+	737	3594	477	3463	17.017	12.107	-4.91026	5.16556e-10	0.481863	0.434476	0.473357	1
Solyc01g099940	SL3.0ch01	89926387	89928387	-	1768	2288	1858	2970	43.59	38.484	-5.1059	1.47699e-06	1.31095	-1.60053	0.277904	0.937478
Solyc01g099980	SL3.0ch01	89950506	89952506	-	1948	7175	2004	8719	21.353	18.689	-2.66383	3.42082e-06	-0.306923	4.85721	0.375587	1
Solyc01g099990	SL3.0ch01	89959307	89961307	-	1694	7524	1854	9471	18.377	16.371	-2.00623	0.000141962	-0.42759	2.4248	0.446063	1
Solyc01g100010	SL3.0ch01	89968203	89970203	-	4056	7162	3687	8418	36.156	30.458	-5.69769	1.49913e-19	2.49521	5.17101	7.82421e-08	1.29948e-05
Solyc01g100060	SL3.0ch01	90036337	90038337	+	55	1902	13	1150	2.81	1.118	-1.69263	0.0010218	-0.537726	5.2648	0.0827883	0.506616
Solyc07g021735	SL3.0ch01	90068603	90070603	-	4589	7385	5084	10820	38.325	31.967	-6.3579	3.41573e-27	-5.12548e-15	-3.79271	1	1
Solyc01g100120	SL3.0ch01	90095959	90097959	-	2872	5536	3269	7597	34.158	30.085	-4.07328	3.52086e-09	1.81312	-3.33864	1	1
Solyc01g100140	SL3.0ch01	90109257	90111257	-	131	1134	11	175	10.356	5.914	-4.44175	0.0329288	-0.0805817	3.38531	0.825214	1
Solyc01g100160	SL3.0ch01	90111594	90113594	-	1322	6311	1343	7032	17.32	16.036	-1.28371	0.0169464	-0.360112	4.86614	0.248538	0.887912
Solyc01g100170	SL3.0ch01	90110834	90112834	+	1314	5855	1328	6418	18.329	17.144	-1.18458	0.0308011	-0.0683552	5.16216	0.801069	1
Solyc01g100190	SL3.0ch01	90123998	90125998	+	3459	8778	3333	8910	28.267	27.224	-1.04301	0.0358818	-0.0458428	4.37543	0.881672	1
Solyc01g100240	SL3.0ch01	90193341	90195341	-	2995	9743	3515	12565	23.512	21.859	-1.65287	0.000683399	0.570233	5.12891	0.157496	0.714038
Solyc01g100320	SL3.0ch01	90270080	90272080	-	7626	8171	8648	10117	48.275	46.086	-2.18919	4.68416e-05	0.092545	9.27269	0.768599	1
Solyc01g100330	SL3.0ch01	90270215	90272215	+	8280	8303	9386	9983	49.931	48.459	-1.47177	0.00363257	-0.0835975	4.75314	0.751948	1
Solyc01g100340	SL3.0ch01	90285171	90287171	+	4510	5949	4847	7256	43.121	40.048	-3.07284	3.61001e-06	-0.592673	1.09049	0.343314	1
Solyc01g100360	SL3.0ch01	90301497	90303497	-	2774	6215	2874	6819	30.86	29.65	-1.20968	0.0378662	0.337634	6.60051	0.275615	0.9339
Solyc01g100370	SL3.0ch01	90300668	90302668	+	2787	6610	2906	7848	29.658	27.023	-2.6359	3.35128e-05	0.505203	8.70088	0.107742	0.585225
Solyc01g100410	SL3.0ch01	90319772	90321772	+	958	4035	1041	5064	19.187	17.052	-2.13526	0.00248636	0.0771613	4.0128	0.815073	1
Solyc01g100430	SL3.0ch01	90335989	90337989	-	1315	5782	936	6832	18.529	12.049	-6.47952	3.65425e-27	-5.12548e-15	-3.91086	1	1
Solyc01g100490	SL3.0ch01	90376789	90378789	+	1996	7142	1694	7554	21.843	18.317	-3.52538	4.27958e-09	1.71783	-0.306839	0.0412537	0.335203
Solyc01g100520	SL3.0ch01	90409032	90411032	-	2977	8622	2902	9373	25.666	23.642	-2.02446	0.000240848	0.154376	7.96639	0.606501	1
Solyc01g100570	SL3.0ch01	90440585	90442585	-	5839	8697	6353	9932	40.169	39.011	-1.15787	0.0212172	-0.147586	7.95773	0.580211	1
Solyc01g100590	SL3.0ch01	90453012	90455012	-	10325	8261	11499	9703	55.553	54.235	-1.31712	0.00543827	0.698901	5.8915	0.0374076	0.314748
Solyc01g100610	SL3.0ch01	90474868	90476868	-	3577	11667	3543	13143	23.465	21.233	-2.2316	2.11486e-06	-0.61286	5.06019	0.0450155	0.354261
Solyc01g100620	SL3.0ch01	90474801	90476801	+	3582	12154	3545	13606	22.763	20.669	-2.09374	4.85127e-06	1.83378	-1.23062	1	1
Solyc01g100630	SL3.0ch01	90479529	90481529	+	520	1273	429	2027	29.002	17.467	-11.5342	4.61765e-18	-0.949436	3.57972	0.0649943	0.442214
Solyc01g100650	SL3.0ch01	90493588	90495588	+	397	2834	242	2415	12.287	9.108	-3.1792	8.05346e-05	-0.286504	5.99085	0.319263	0.995711
Solyc01g100690	SL3.0ch01	90536324	90538324	+	2881	8946	2626	8837	24.36	22.908	-1.45103	0.00594634	-1.49662	5.67272	0.000545808	0.0150986
Solyc01g100700	SL3.0ch01	90545827	90547827	-	7572	6210	9872	9598	54.941	50.704	-4.23758	7.74516e-14	-0.16787	4.62079	0.578311	1
Solyc01g100770	SL3.0ch01	90592583	90594583	+	3505	5185	3374	5655	40.334	37.368	-2.96524	4.99939e-05	1.8652	4.62993	0.00444076	0.0722973
Solyc01g100800	SL3.0ch01	90614869	90616869	-	15	189	3	160	7.353	1.84	-5.51245	0.0091295	-0.443306	1.6391	0.366419	1
Solyc01g100890	SL3.0ch01	90659788	90661788	+	11922	8895	12646	10097	57.271	55.604	-1.66658	0.000368823	-5.12548e-15	-1.59083	1	1
Solyc01g100910	SL3.0ch01	90682935	90684935	+	5785	9575	6016	10714	37.663	35.959	-1.70341	0.00117122	-2.03941	-2.09732	0.237402	0.867256
Solyc01g100940	SL3.0ch01	90709628	90711628	-	3432	10363	3659	11932	24.879	23.469	-1.40991	0.00323245	1.98166	-0.000685358	0.0293326	0.269194
Solyc01g101020	SL3.0ch01	90760985	90762985	+	5734	8266	6824	11121	40.957	38.027	-2.92984	1.54965e-07	-0.404805	6.3942	0.181679	0.767476
Solyc01g101030	SL3.0ch01	90772599	90774599	-	98	2918	49	3257	3.249	1.482	-1.76718	3.92765e-06	-0.752216	1.87116	0.197568	0.798397
Solyc01g101035	SL3.0ch01	90775837	90777837	-	3697	6552	4523	8790	36.072	33.974	-2.0975	0.000645385	-5.12548e-15	-3.41566	1	1
Solyc01g101050	SL3.0ch01	90784800	90786800	+	4739	9267	4400	9209	33.835	32.332	-1.50395	0.00511498	7.15979	-2.41046	0.00302048	0.0546112
Solyc01g101070	SL3.0ch01	90809706	90811706	-	2045	9190	1817	8920	18.202	16.923	-1.27926	0.00789676	-0.0319468	4.84535	0.926929	1
Solyc01g101100	SL3.0ch01	90829283	90831283	-	2090	6924	1112	5650	23.186	16.445	-6.74132	9.05691e-25	1.05108	4.88191	0.00206414	0.0411311
Solyc01g101130	SL3.0ch01	90855999	90857999	-	6043	8479	6615	9808	41.613	40.279	-1.33385	0.0103318	1.75602	3.19282	0.00332661	0.0583552
Solyc01g101140	SL3.0ch01	90863084	90865084	+	1322	8148	1016	7740	13.96	11.603	-2.3564	2.4504e-06	-0.0396838	7.0594	0.900007	1
Solyc01g101170	SL3.0ch01	90887986	90889986	-	4510	8950	4869	10566	33.507	31.545	-1.9615	0.000323333	12.4749	2.29738	2.01576e-06	0.000181611
Solyc01g101220	SL3.0ch01	90914712	90916712	+	5535	5172	6285	6525	51.695	49.063	-2.63192	5.40485e-05	-1.40679	-3.49034	0.683448	1
Solyc01g101250	SL3.0ch01	90944170	90946170	-	2916	6417	2735	6714	31.244	28.945	-2.29911	0.000485346	-0.114031	5.70486	0.664206	1
Solyc01g102340	SL3.0ch01	91039662	91041662	+	382	6444	216	6712	5.596	3.118	-2.47847	2.29815e-12	1.18292	4.67368	0.00970358	0.12644
Solyc01g102360	SL3.0ch01	91073903	91075903	-	1680	8728	1571	9196	16.141	14.591	-1.55055	0.00126831	-5.12548e-15	-3.65227	1	1
Solyc01g102380	SL3.0ch01	91087753	91089753	+	2480	4239	2348	5624	36.91	29.453	-7.45717	7.08608e-21	-5.12548e-15	-3.91086	1	1
Solyc01g102390	SL3.0ch01	91091598	91093598	+	3012	6455	2766	6618	31.816	29.476	-2.34008	0.000402625	2.72014	3.20024	0.00131124	0.0289824
Solyc01g102430	SL3.0ch01	91121715	91123715	-	524	3888	443	3945	11.877	10.096	-1.78098	0.00495596	-5.12548e-15	-3.91086	1	1
Solyc01g102460	SL3.0ch01	91138368	91140368	-	2101	8371	1827	7748	20.063	19.081	-0.982085	0.0409149	0.418319	3.07752	0.257046	0.903311
Solyc01g102590	SL3.0ch01	91241941	91243941	-	44	161	1	39	21.463	2.5	-18.9634	0.00203397	-0.37891	0.661475	0.530741	1
Solyc01g102610	SL3.0ch01	91253358	91255358	-	10140	9791	12403	12447	50.876	49.911	-0.964052	0.0231371	0.594423	3.92796	0.164627	0.729265
Solyc01g102660	SL3.0ch01	91280440	91282440	+	6921	11772	7148	13411	37.025	34.768	-2.25633	3.84801e-06	0.401352	7.80102	0.166734	0.733998
Solyc01g102685	SL3.0ch01	91297665	91299665	+	88	1118	28	562	7.297	4.746	-2.55109	0.0221941	-1.28537	-2.77168	0.492526	1
Solyc01g102700	SL3.0ch01	91307947	91309947	+	10679	6470	13784	8870	62.272	60.846	-1.42609	0.00258686	2.93201	2.53962	1.84658e-05	0.00107222
Solyc01g102705	SL3.0ch01	91316650	91318650	+	357	3051	79	1437	10.475	5.211	-5.26427	8.84605e-10	-5.12548e-15	-3.48477	1	1
Solyc02g024060	SL3.0ch01	91318126	91320126	+	1276	4328	1110	4642	22.769	19.298	-3.47181	6.22459e-06	4.05519	0.0819187	0.0773254	0.488585
Solyc01g102740	SL3.0ch01	91350835	91352835	+	2271	5104	1475	4937	30.793	23.004	-7.78948	6.72367e-24	-2.01392	-3.26532	1	1
Solyc01g102760	SL3.0ch01	91366118	91368118	+	273	2912	312	3992	8.571	7.249	-1.32236	0.0200955	-0.242745	5.57604	0.348029	1
Solyc01g102770	SL3.0ch01	91372849	91374849	-	112	1304	90	1531	7.91	5.552	-2.35748	0.00648455	-1.19819	-0.57236	0.0687816	0.45728
Solyc01g102840	SL3.0ch01	91406050	91408050	+	140	1184	45	990	10.574	4.348	-6.22619	1.96008e-08	2.01159	6.72908	0.00109796	0.0253367
Solyc01g102850	SL3.0ch01	91413131	91415131	+	1189	3878	631	3054	23.466	17.123	-6.34209	1.03951e-12	-5.12548e-15	-3.53668	1	1
Solyc01g102860	SL3.0ch01	91417798	91419798	+	865	1364	1006	2029	38.807	33.147	-5.66002	2.36654e-05	-5.12548e-15	-3.56281	1	1
Solyc01g102890	SL3.0ch01	91444225	91446225	-	808	6478	723	7418	11.09	8.881	-2.20879	5.64267e-06	-5.12548e-15	-3.91086	1	1
Solyc01g103070	SL3.0ch01	91619915	91621915	+	3255	8141	3528	9608	28.563	26.857	-1.70516	0.0020092	-5.12548e-15	-3.91086	1	1
Solyc01g103110	SL3.0ch01	91648465	91650465	+	395	948	344	1586	29.412	17.824	-11.5879	3.66643e-14	-0.413972	2.82561	0.308955	0.982754
Solyc01g103140	SL3.0ch01	91679822	91681822	-	3446	11711	3927	15068	22.735	20.674	-2.06151	4.90349e-06	0.388274	7.54052	0.260135	0.90811
Solyc01g103200	SL3.0ch01	91735184	91737184	+	2830	6339	2821	7749	30.865	26.689	-4.17613	2.23554e-10	1.25707	6.00581	5.88622e-05	0.00265496
Solyc01g103415	SL3.0ch01	91901034	91903034	-	5794	8801	6084	9740	39.699	38.448	-1.2506	0.014868	-5.12548e-15	-3.91086	1	1
Solyc01g103420	SL3.0ch01	91902558	91904558	+	3604	10923	4193	13825	24.809	23.271	-1.5378	0.000923488	-0.310264	6.38133	0.269514	0.924716
Solyc01g103480	SL3.0ch01	91959744	91961744	-	6360	10319	6083	10420	38.132	36.86	-1.27182	0.0098873	0.0597051	7.64424	0.821491	1
Solyc01g103500	SL3.0ch01	91973854	91975854	-	1279	6087	1315	6864	17.364	16.078	-1.2858	0.0183045	2.89488	1.04185	0.00690578	0.0986051
Solyc01g103540	SL3.0ch01	92003609	92005609	+	1158	2668	1181	3290	30.267	26.415	-3.85192	9.73071e-05	-0.603796	10.2141	0.0271061	0.25717
Solyc01g103620	SL3.0ch01	92064991	92066991	-	1268	7161	1408	9740	15.043	12.63	-2.41323	1.62491e-06	0.269745	2.96923	0.481917	1
Solyc01g103630	SL3.0ch01	92067203	92069203	-	919	4360	1078	6275	17.409	14.661	-2.74792	3.15809e-05	-5.12548e-15	-3.44206	1	1
Solyc01g103650	SL3.0ch01	92074382	92076382	+	183	5263	145	5237	3.36	2.694	-0.666099	0.0235483	3.76919	4.46544	0.00162981	0.034617
Solyc01g103695	SL3.0ch01	92140266	92142266	-	8527	9207	10127	12415	48.083	44.925	-3.15775	5.9446e-10	-0.00150992	2.65477	1	1
Solyc01g103700	SL3.0ch01	92140266	92142266	-	8527	9207	10127	12415	48.083	44.925	-3.15775	5.9446e-10	-0.36039	3.43906	0.417177	1
Solyc01g103760	SL3.0ch01	92166156	92168156	+	1798	8674	1684	9056	17.17	15.68	-1.48989	0.00244354	0.347276	4.47451	0.30279	0.972625
Solyc01g103770	SL3.0ch01	92176234	92178234	-	6216	5072	6335	6202	55.067	50.53	-4.5369	6.32392e-12	-0.0793301	0.804462	0.900324	1
Solyc01g103785	SL3.0ch01	92194788	92196788	+	4872	5526	5150	6132	46.855	45.648	-1.20723	0.0388572	1.44021	2.51632	0.00312846	0.0557086
Solyc01g103790	SL3.0ch01	92195029	92197029	+	2923	4918	2975	5714	37.278	34.239	-3.03972	4.53668e-05	0.618904	-0.386678	0.620634	1
Solyc01g103810	SL3.0ch01	92222909	92224909	-	3083	6421	3158	7298	32.439	30.203	-2.23622	0.000532709	-5.12548e-15	-3.91086	1	1
Solyc01g103820	SL3.0ch01	92227451	92229451	-	2860	6652	2443	6033	30.067	28.823	-1.24473	0.0355065	-5.12548e-15	-3.91086	1	1
Solyc01g103850	SL3.0ch01	92241986	92243986	+	5219	11143	5818	13711	31.897	29.792	-2.10549	1.77672e-05	-0.00523414	4.79592	0.986602	1
Solyc01g103864	SL3.0ch01	92270640	92272640	-	3571	2742	3773	3123	56.566	54.713	-1.85294	0.0180744	-5.12548e-15	-3.91086	1	1
Solyc01g103910	SL3.0ch01	92298273	92300273	-	134	1444	32	733	8.492	4.183	-4.30876	8.9698e-05	-5.12548e-15	-3.69072	1	1
Solyc01g103930	SL3.0ch01	92308665	92310665	-	3542	9338	3618	10276	27.5	26.04	-1.45998	0.00450479	-0.050005	5.86691	0.865454	1
Solyc01g103940	SL3.0ch01	92309553	92311553	+	4035	9684	3973	11531	29.412	25.626	-3.78612	1.33639e-12	0.3861	7.29694	0.162428	0.723909
Solyc01g103950	SL3.0ch01	92326721	92328721	-	1845	14321	2035	18357	11.413	9.979	-1.43344	1.08394e-05	0.467616	4.59632	0.122853	0.626748
Solyc01g103980	SL3.0ch01	92346884	92348884	+	494	1699	395	1762	22.526	18.312	-4.21375	0.000480711	-5.12548e-15	-3.91086	1	1
Solyc01g104010	SL3.0ch01	92378938	92380938	-	541	4680	438	4488	10.362	8.892	-1.4704	0.00774638	-2.63014	-1.77684	0.0661571	0.447486
Solyc01g104015	SL3.0ch01	92382830	92384830	+	1239	2874	1130	2859	30.124	28.328	-1.7961	0.0398816	0.816611	4.8019	0.0299763	0.272753
Solyc01g104040	SL3.0ch01	92420530	92422530	-	6470	9662	7224	11933	40.107	37.709	-2.39717	4.87899e-06	0.0212531	5.87937	0.948251	1
Solyc01g104055	SL3.0ch01	92431893	92433893	-	6969	8014	7145	9246	46.513	43.591	-2.92172	2.84552e-07	-5.12548e-15	-3.19909	1	1
Solyc01g104090	SL3.0ch01	92455179	92457179	-	163	190	28	84	46.176	25	-21.1756	6.10626e-05	-1.455	0.065107	0.0724191	0.471164
Solyc01g104100	SL3.0ch01	92457411	92459411	-	8463	9790	8513	12038	46.365	41.424	-4.94121	8.08759e-22	-1.34356	-3.17191	0.386284	1
Solyc01g104110	SL3.0ch01	92471661	92473661	-	5121	4525	5314	5657	53.089	48.437	-4.65258	6.22296e-11	-0.84209	2.00026	0.251742	0.893904
Solyc01g104170	SL3.0ch01	92531770	92533770	-	441	4123	303	3761	9.663	7.456	-2.20687	0.000217009	0.0682965	8.82337	0.789765	1
Solyc01g104210	SL3.0ch01	92557349	92559349	+	5648	10876	5199	11443	34.181	31.24	-2.94035	1.92904e-08	2.16809	0.893746	0.029471	0.269734
Solyc01g104310	SL3.0ch01	92624015	92626015	-	6699	6807	6183	6912	49.6	47.216	-2.38368	9.39103e-05	-0.534863	5.515	0.0509361	0.382106
Solyc01g104370	SL3.0ch01	92659971	92661971	-	4594	7152	4118	6798	39.111	37.724	-1.38675	0.0183394	0.523255	7.78733	0.167137	0.734957
Solyc01g104390	SL3.0ch01	92665427	92667427	+	894	9206	584	8842	8.851	6.196	-2.65586	5.41055e-12	-5.12548e-15	-3.91086	1	1
Solyc01g104438	SL3.0ch01	92773961	92775961	+	2114	5006	1938	5218	29.691	27.082	-2.60884	0.000435299	-1.11349	-1.24248	0.203368	0.807431
Solyc01g104446	SL3.0ch01	92792461	92794461	+	776	3924	697	4308	16.511	13.926	-2.58456	0.000323433	-5.12548e-15	-3.87342	1	1
Solyc01g104490	SL3.0ch01	92837969	92839969	+	5662	9099	4857	9070	38.358	34.875	-3.48313	1.79906e-09	1.10617	1.32965	0.162429	0.723909
Solyc01g104520	SL3.0ch01	92872749	92874749	+	5202	6739	5612	7990	43.564	41.259	-2.30555	0.000170146	4.18284	-2.15511	0.119165	0.616214
Solyc01g104550	SL3.0ch01	92910230	92912230	+	3175	3739	3135	4160	45.921	42.975	-2.94668	0.000333785	-4.292	-3.59583	0.261603	0.910482
Solyc01g104590	SL3.0ch01	92939455	92941455	-	6919	7976	6259	7510	46.452	45.457	-0.994643	0.0459807	0.20622	9.57732	0.48235	1
Solyc01g104600	SL3.0ch01	92940772	92942772	+	4466	9309	3387	8137	32.421	29.391	-3.03022	2.94437e-07	-0.30468	4.64918	0.318275	0.9952
Solyc01g104610	SL3.0ch01	92950574	92952574	-	193	2002	159	2136	8.793	6.928	-1.86461	0.0130352	-3.57161	-3.69262	0.35309	1
Solyc01g104620	SL3.0ch01	92950456	92952456	+	210	2010	184	2274	9.459	7.486	-1.9737	0.00915774	-0.305918	3.51226	0.57177	1
Solyc01g104630	SL3.0ch01	92959489	92961489	-	7777	6874	9015	8376	53.082	51.837	-1.24454	0.0152602	-0.717294	3.32666	0.0494205	0.374428
Solyc01g104640	SL3.0ch01	92959756	92961756	+	7765	7062	8990	8576	52.371	51.178	-1.19226	0.0183525	-0.0133862	5.03331	0.966993	1
Solyc01g104670	SL3.0ch01	92989308	92991308	-	7233	11343	7614	12514	38.937	37.828	-1.10944	0.0143379	0.224938	6.96637	0.419647	1
Solyc01g104725	SL3.0ch01	93018430	93020430	-	4813	4554	5379	5908	51.383	47.657	-3.72592	1.42831e-07	0.2375	3.49099	0.537881	1
Solyc01g104730	SL3.0ch01	93018226	93020226	-	4813	4554	5367	5575	51.383	49.05	-2.33298	0.000708394	-0.542672	4.52826	0.106122	0.580214
Solyc01g104750	SL3.0ch01	93023788	93025788	-	2334	1228	2702	2206	65.525	55.053	-10.472	1.67237e-21	-0.347574	1.15655	0.534125	1
Solyc01g104780	SL3.0ch01	93042867	93044867	-	2044	4766	1833	5155	30.015	26.231	-3.784	1.05262e-06	1.28726	1.03176	0.089591	0.527488
Solyc01g104795	SL3.0ch01	93050069	93052069	+	172	838	154	1194	17.03	11.424	-5.60537	9.81651e-05	-1.89588	-3.01912	0.488765	1
Solyc01g104890	SL3.0ch01	93102177	93104177	+	4377	9052	3666	8908	32.594	29.155	-3.43824	3.81756e-09	0.165658	3.62449	0.657241	1
Solyc01g104910	SL3.0ch01	93123953	93125953	-	5007	6244	5364	7125	44.503	42.95	-1.55292	0.00975522	-0.52016	7.81194	0.155053	0.708958
Solyc01g104935	SL3.0ch01	93155956	93157956	-	45	836	17	716	5.108	2.319	-2.7886	0.00266105	0.355888	-3.28835	1	1
Solyc01g105040	SL3.0ch01	93225871	93227871	-	212	750	151	1315	22.037	10.3	-11.7373	1.7996e-14	-0.311784	2.93667	0.42882	1
Solyc01g105050	SL3.0ch01	93225087	93227087	+	212	780	151	1315	21.371	10.3	-11.0708	2.11404e-13	0.951884	5.15975	0.0829874	0.507487
Solyc01g105090	SL3.0ch01	93253022	93255022	+	27	313	31	672	7.941	4.41	-3.5315	0.0166003	-0.963139	4.39755	0.0165163	0.182997
Solyc01g105120	SL3.0ch01	93282318	93284318	-	3871	10441	4123	13049	27.047	24.01	-3.03722	1.4637e-09	-0.565525	6.88472	0.128268	0.640139
Solyc01g105130	SL3.0ch01	93293504	93295504	+	6981	6981	6343	7453	50	45.977	-4.02291	4.65716e-11	0.687886	4.20772	0.0511482	0.382974
Solyc01g105165	SL3.0ch01	93342146	93344146	-	10842	8867	12785	11119	55.01	53.485	-1.52563	0.00108308	0.345306	5.17565	0.233439	0.861086
Solyc01g105230	SL3.0ch01	93357100	93359100	+	1299	3933	1017	4170	24.828	19.607	-5.22127	2.97432e-10	-0.000176486	6.03438	0.999776	1
Solyc01g105340	SL3.0ch01	93432019	93434019	+	7291	10477	6691	10376	41.034	39.204	-1.83013	0.000401334	-0.190435	9.15673	0.547155	1
Solyc01g105350	SL3.0ch01	93440896	93442896	+	3575	4900	3721	6112	42.183	37.842	-4.34093	4.01304e-09	-0.170388	1.42311	0.818461	1
Solyc01g105360	SL3.0ch01	93450762	93452762	-	1297	5719	1244	6240	18.486	16.622	-1.86419	0.00231374	-0.552786	1.72379	0.46016	1
Solyc01g105370	SL3.0ch01	93468164	93470164	-	3940	7154	3711	7572	35.515	32.89	-2.6245	3.50026e-05	0.364557	5.72335	0.648482	1
Solyc01g105410	SL3.0ch01	93480094	93482094	+	2752	5358	1827	4813	33.933	27.515	-6.41836	1.97545e-16	3.31224	7.95823	3.43218e-09	9.98066e-07
Solyc01g105430	SL3.0ch01	93497937	93499937	+	1899	8099	1915	8986	18.994	17.567	-1.4266	0.00503711	-0.111609	-0.637603	0.936322	1
Solyc01g105450	SL3.0ch01	93514791	93516791	-	1776	9944	1963	12050	15.154	14.008	-1.14516	0.00592013	4.31077	-1.94652	0.027512	0.259438
Solyc01g105490	SL3.0ch01	93528861	93530861	-	124	770	121	1290	13.87	8.575	-5.29477	6.72606e-05	0.67183	0.123924	0.336026	1
Solyc01g105470	SL3.0ch01	93532296	93534296	-	475	703	602	1300	40.323	31.651	-8.67169	1.41542e-06	-1.06948	-2.62571	0.684896	1
Solyc01g105550	SL3.0ch01	93581032	93583032	+	7939	8583	8298	9856	48.051	45.709	-2.34215	1.33093e-05	-5.12548e-15	-2.59742	1	1
Solyc01g105580	SL3.0ch01	93608446	93610446	-	3991	3690	4020	4170	51.959	49.084	-2.87513	0.000255095	-5.12548e-15	-3.91086	1	1
Solyc01g105590	SL3.0ch01	93614484	93616484	-	4272	9891	3909	10699	30.163	26.759	-3.40379	3.37339e-10	-5.12548e-15	-3.91086	1	1
Solyc01g105630	SL3.0ch01	93628448	93630448	+	3830	8423	3077	8696	31.258	26.136	-5.12158	8.24843e-18	10.8495	2.08236	6.79334e-09	1.76076e-06
Solyc01g105740	SL3.0ch01	93698297	93700297	-	472	2612	229	1868	15.305	10.92	-4.38444	5.73866e-06	-5.12548e-15	-3.91086	1	1
Solyc01g105750	SL3.0ch01	93701532	93703532	-	29	84	0	97	25.664	0	-25.6637	5.2169e-09	-5.12548e-15	-3.91086	1	1
Solyc01g105760	SL3.0ch01	93701842	93703842	-	29	84	0	97	25.664	0	-25.6637	5.2169e-09	-5.12548e-15	-3.91086	1	1
Solyc01g105790	SL3.0ch01	93729375	93731375	-	5791	7184	5600	7337	44.632	43.287	-1.34529	0.0165131	-5.12548e-15	-3.91086	1	1
Solyc01g105827	SL3.0ch01	93754093	93756093	+	254	2306	206	2543	9.922	7.494	-2.42824	0.0012685	3.07671	-3.28367	0.386111	1
Solyc01g105850	SL3.0ch01	93770705	93772705	+	5333	7907	5258	8293	40.279	38.802	-1.47789	0.00831983	-5.12548e-15	-3.91086	1	1
Solyc01g105870	SL3.0ch01	93782998	93784998	+	5343	9392	6089	11500	36.261	34.618	-1.64238	0.00150336	-5.12548e-15	-3.14782	1	1
Solyc01g105920	SL3.0ch01	93847593	93849593	+	9353	7740	8309	8647	54.718	49.003	-5.715	4.63679e-25	5.21186	-2.81249	0.0431842	0.345047
Solyc01g105930	SL3.0ch01	93851805	93853805	+	2637	5099	2013	4267	34.087	32.054	-2.03324	0.0070698	-5.12548e-15	-3.86883	1	1
Solyc01g105950	SL3.0ch01	93858638	93860638	+	3840	6011	3978	7831	38.981	33.686	-5.29464	2.57863e-15	-5.12548e-15	-3.65593	1	1
Solyc01g106000	SL3.0ch01	93889043	93891043	-	1512	3792	1765	5090	28.507	25.748	-2.75916	0.000557606	0.498701	4.89703	0.0766966	0.486225
Solyc01g106010	SL3.0ch01	93891901	93893901	-	6401	9724	7069	11824	39.696	37.416	-2.28015	1.33084e-05	-0.109204	4.74184	0.727827	1
Solyc01g106020	SL3.0ch01	93893036	93895036	+	3701	9559	3688	12320	27.911	23.038	-4.87253	9.25713e-21	0.493301	3.81135	0.174585	0.751362
Solyc01g106040	SL3.0ch01	93907673	93909673	+	2165	2694	2194	3970	44.556	35.594	-8.96272	8.58143e-21	-0.29398	2.73773	0.502049	1
Solyc01g106050	SL3.0ch01	93927865	93929865	-	9067	8834	9853	11258	50.651	46.672	-3.97845	1.68852e-14	0.0223233	3.42141	0.969027	1
Solyc01g106055	SL3.0ch01	93929430	93931430	+	6738	8671	5607	7966	43.728	41.31	-2.41774	3.32344e-05	0.308102	3.36491	0.376269	1
Solyc01g106090	SL3.0ch01	93972442	93974442	+	4520	9807	3585	9485	31.549	27.429	-4.1196	2.54426e-13	0.483348	5.02103	0.190141	0.783141
Solyc01g106105	SL3.0ch01	93980410	93982410	+	7169	7639	7295	9140	48.413	44.387	-4.02604	2.77148e-12	5.37977	-1.86086	0.0499806	0.377313
Solyc01g106130	SL3.0ch01	93986203	93988203	+	646	1832	397	1738	26.069	18.595	-7.47456	2.72294e-09	-5.12548e-15	-3.7962	1	1
Solyc01g106150	SL3.0ch01	93993484	93995484	-	3693	4121	4434	5452	47.261	44.851	-2.41002	0.00103969	-0.749986	-0.737716	0.344401	1
Solyc01g106195	SL3.0ch01	94036146	94038146	+	72	520	59	701	12.162	7.763	-4.399	0.00459303	0.386931	0.793328	0.497514	1
Solyc01g106280	SL3.0ch01	94121163	94123163	-	792	3119	639	3099	20.251	17.095	-3.15587	0.000344632	0.702463	8.92656	0.0461102	0.359867
Solyc01g106290	SL3.0ch01	94120325	94122325	+	766	1864	628	2329	29.125	21.238	-7.88773	2.63905e-11	2.60155	5.94597	4.73936e-09	1.32435e-06
Solyc01g106310	SL3.0ch01	94130351	94132351	-	4436	9834	4704	11263	31.086	29.461	-1.62543	0.00155678	-1.03929	3.83688	0.0190324	0.202935
Solyc01g106320	SL3.0ch01	94141307	94143307	-	3443	6309	3293	7015	35.306	31.946	-3.35952	6.49051e-07	0.250515	7.51524	0.331022	1
Solyc01g106330	SL3.0ch01	94150427	94152427	+	5929	6925	6328	8412	46.126	42.931	-3.19492	1.4775e-07	0.378392	4.34071	0.531841	1
Solyc01g106410	SL3.0ch01	94208911	94210911	-	5567	9038	6152	11640	38.117	34.577	-3.53975	9.80347e-11	-5.12548e-15	-3.91086	1	1
Solyc01g106420	SL3.0ch01	94209295	94211295	+	5663	10038	6289	13003	36.068	32.599	-3.46876	2.48299e-11	-0.161232	3.40985	0.64031	1
Solyc01g106460	SL3.0ch01	94241410	94243410	+	5300	9428	4266	8563	35.986	33.253	-2.73309	2.47484e-06	1.33199	-0.902776	0.395397	1
Solyc01g106470	SL3.0ch01	94250721	94252721	+	674	4714	462	4864	12.509	8.674	-3.83485	2.39465e-10	-0.412052	3.20384	0.43222	1
Solyc01g106635	SL3.0ch01	94326948	94328948	-	766	4070	462	3570	15.84	11.458	-4.3812	4.28844e-09	-5.12548e-15	-3.91086	1	1
Solyc01g106750	SL3.0ch01	94383025	94385025	+	463	4490	436	4806	9.348	8.317	-1.03043	0.0355893	0.0342666	-1.97535	1	1
Solyc01g106770	SL3.0ch01	94401819	94403819	+	4713	10178	5090	11937	31.65	29.894	-1.75629	0.000556042	-0.521675	6.43345	0.0889337	0.525782
Solyc01g106800	SL3.0ch01	94454405	94456405	-	372	2958	370	3852	11.171	8.764	-2.40755	0.000414318	0.2627	2.95108	0.547463	1
Solyc01g106830	SL3.0ch01	94469477	94471477	+	2544	8458	2993	10874	23.123	21.584	-1.53945	0.00263153	10.4857	0.873079	2.37435e-07	3.25527e-05
Solyc01g106840	SL3.0ch01	94474740	94476740	+	1265	2305	1063	2564	35.434	29.308	-6.12621	4.47905e-08	-1.61878	-2.55531	0.281917	0.944595
Solyc01g106930	SL3.0ch01	94524527	94526527	+	2606	3419	2415	3519	43.253	40.698	-2.55544	0.00320667	-5.12548e-15	-3.91086	1	1
Solyc01g106947	SL3.0ch01	94559487	94561487	-	6694	7523	6581	8512	47.084	43.603	-3.48148	4.09456e-09	-0.401738	1.22419	0.467282	1
Solyc01g106980	SL3.0ch01	94577515	94579515	-	2088	7978	1301	8643	20.743	13.083	-7.65983	3.40042e-46	-2.035	-3.66542	1	1
Solyc01g107000	SL3.0ch01	94587106	94589106	-	4808	5761	5204	6566	45.492	44.214	-1.27743	0.0292871	-5.12548e-15	-3.91086	1	1
Solyc01g107010	SL3.0ch01	94588269	94590269	+	12372	7568	13032	8478	62.046	60.586	-1.46036	0.00161984	0.262799	5.40865	0.386904	1
Solyc01g107100	SL3.0ch01	94625062	94627062	+	2920	4543	2627	4465	39.126	37.042	-2.08462	0.00615809	3.15067	3.89275	8.37708e-05	0.00345013
Solyc01g107130	SL3.0ch01	94638511	94640511	+	4227	3514	4739	5059	54.605	48.367	-6.23833	9.32525e-16	-0.295037	7.57145	0.30195	0.971722
Solyc01g107220	SL3.0ch01	94751992	94753992	-	57	613	55	1163	8.507	4.516	-3.99186	0.000547694	-5.12548e-15	-3.91086	1	1
Solyc01g107270	SL3.0ch01	94770765	94772765	-	317	4188	308	5087	7.037	5.709	-1.32764	0.00446984	0.56142	1.94644	0.289024	0.954839
Solyc01g107273	SL3.0ch01	94771024	94773024	-	355	5562	342	6532	6	4.975	-1.02439	0.00682354	-5.12548e-15	-2.88353	1	1
Solyc01g107350	SL3.0ch01	94812040	94814040	-	2434	9022	2351	9299	21.247	20.18	-1.06625	0.0246052	0.852672	3.53244	0.0608799	0.425037
Solyc01g107370	SL3.0ch01	94829520	94831520	+	75	1135	63	1428	6.198	4.225	-1.97299	0.0128301	0.690248	-3.12917	1	1
Solyc01g107390	SL3.0ch01	94845241	94847241	-	198	2096	109	1438	8.631	7.046	-1.58532	0.0399074	0.294333	5.91178	0.550135	1
Solyc01g107400	SL3.0ch01	94864795	94866795	-	6286	7834	6041	8006	44.518	43.006	-1.51279	0.00649081	1.92569	8.68083	0.000180972	0.00631512
Solyc01g107410	SL3.0ch01	94874064	94876064	+	11527	8290	13335	11012	58.167	54.771	-3.39662	2.22037e-12	-0.406681	5.19742	0.210288	0.820231
Solyc01g107470	SL3.0ch01	94904647	94906647	+	6608	6470	5974	6450	50.528	48.084	-2.44325	8.73898e-05	0.681322	3.36349	0.105102	0.577816
Solyc01g107490	SL3.0ch01	94915506	94917506	+	2415	5346	2626	7249	31.117	26.592	-4.52472	1.01643e-10	-5.12548e-15	-2.35108	1	1
Solyc01g107600	SL3.0ch01	94997150	94999150	-	1899	7366	1737	7746	20.496	18.317	-2.1795	0.000141265	0.213058	4.80422	0.481775	1
Solyc01g107640	SL3.0ch01	95018138	95020138	-	174	1992	156	2810	8.033	5.26	-2.77363	7.66565e-05	0.305595	6.66148	0.319883	0.996133
Solyc01g107700	SL3.0ch01	95048179	95050179	+	4056	3989	4136	4546	50.416	47.639	-2.77761	0.000284033	0.45817	6.38916	0.120414	0.619528
Solyc01g107740	SL3.0ch01	95082372	95084372	-	287	1367	297	2032	17.352	12.752	-4.59962	5.72404e-05	0.379343	6.81283	0.310689	0.984661
Solyc01g107780	SL3.0ch01	95099678	95101678	-	6635	6103	8270	8475	52.088	49.388	-2.70036	5.0696e-06	4.10012	3.1192	0.00848223	0.113843
Solyc01g107790	SL3.0ch01	95104313	95106313	+	7347	5858	7649	7022	55.638	52.137	-3.50115	8.50707e-09	1.85554	-3.7599	1	1
Solyc01g107800	SL3.0ch01	95113206	95115206	-	1415	7381	1488	9089	16.087	14.068	-2.0186	8.54365e-05	-1.2359	4.29875	0.00095215	0.0225989
Solyc01g107870	SL3.0ch01	95152886	95154886	+	4279	10602	3926	10581	28.755	27.063	-1.69199	0.000927055	0.204611	9.65053	0.474884	1
Solyc01g107930	SL3.0ch01	95202879	95204879	+	3390	11593	2810	11412	22.626	19.758	-2.86752	3.89024e-09	0.0413832	4.38777	0.892877	1
Solyc01g107933	SL3.0ch01	95202903	95204903	+	3384	11510	2811	11330	22.721	19.878	-2.84219	6.13614e-09	-5.12548e-15	-3.86962	1	1
Solyc01g107950	SL3.0ch01	95223046	95225046	+	5363	9754	4926	9407	35.477	34.368	-1.10837	0.0248158	-5.12548e-15	-3.63286	1	1
Solyc01g107990	SL3.0ch01	95274402	95276402	-	7585	8809	7228	9389	46.267	43.498	-2.7693	5.55856e-07	0.375544	4.06996	0.331131	1
Solyc01g108035	SL3.0ch01	95305220	95307220	+	4079	10375	4841	13057	28.221	27.048	-1.17285	0.0112529	0.338579	2.67521	0.501701	1
Solyc01g108040	SL3.0ch01	95310584	95312584	+	124	1643	73	2007	7.018	3.51	-3.50793	1.28642e-06	-1.4468	1.5612	0.0188186	0.201347
Solyc01g108050	SL3.0ch01	95323732	95325732	+	23	121	1	79	15.972	1.25	-14.7222	0.000198744	-0.412503	3.24698	0.275709	0.9339
Solyc01g108150	SL3.0ch01	95416387	95418387	-	6374	7337	6153	7557	46.488	44.88	-1.60857	0.00484936	-0.328985	6.57855	0.208625	0.817271
Solyc01g108160	SL3.0ch01	95416572	95418572	+	6368	8270	6140	8472	43.503	42.02	-1.48295	0.00658454	-0.598053	5.14543	0.047559	0.366299
Solyc01g108280	SL3.0ch01	95529891	95531891	-	11574	8183	11753	9397	58.582	55.57	-3.01203	1.50907e-09	-0.201145	6.21178	0.436909	1
Solyc01g108340	SL3.0ch01	95579584	95581584	+	11068	8349	12643	10270	57.002	55.178	-1.82331	0.000144343	0.0850509	4.96619	0.780866	1
Solyc01g108380	SL3.0ch01	95596294	95598294	-	8571	7139	9368	8526	54.558	52.353	-2.20486	5.13618e-05	-5.12548e-15	-3.91086	1	1
Solyc01g108390	SL3.0ch01	95600581	95602581	-	2693	5429	2948	7036	33.157	29.527	-3.62961	2.36413e-07	1.36161	0.246137	0.226522	0.849629
Solyc01g108440	SL3.0ch01	95665943	95667943	-	1831	9751	1781	10187	15.809	14.881	-0.927664	0.0259608	-0.323714	0.519277	0.756252	1
Solyc01g108480	SL3.0ch01	95691199	95693199	-	1807	3492	1645	4272	34.101	27.801	-6.29952	1.68912e-12	1.85334	-3.16467	1	1
Solyc01g108510	SL3.0ch01	95714052	95716052	-	8914	22698	8933	25581	28.198	25.882	-2.3159	5.06067e-11	0.616475	6.06112	0.074736	0.47949
Solyc01g108540	SL3.0ch01	95723302	95725302	+	6	242	1	368	2.419	0.271	-2.14835	0.0109994	-0.776033	3.55285	0.0458276	0.358522
Solyc01g108610	SL3.0ch01	95760277	95762277	+	1424	4359	1315	4412	24.624	22.961	-1.66249	0.0205717	1.85337	-2.14715	1	1
Solyc01g108630	SL3.0ch01	95770953	95772953	+	92	1362	79	1597	6.327	4.714	-1.61377	0.0260909	1.63058	-0.402016	0.244722	0.880252
Solyc01g108670	SL3.0ch01	95807333	95809333	-	3578	4533	3907	6245	44.113	38.485	-5.62791	5.19115e-14	-5.2093	-1.03653	0.0277323	0.260828
Solyc01g108710	SL3.0ch01	95842215	95844215	+	5601	7520	5895	9023	42.687	39.516	-3.17127	1.09039e-07	1.44164	-2.76502	0.333978	1
Solyc01g108770	SL3.0ch01	95857491	95859491	-	18	243	0	98	6.897	0	-6.89655	0.00318972	-5.12548e-15	-3.91086	1	1
Solyc01g108780	SL3.0ch01	95886813	95888813	-	7908	8541	9236	10950	48.076	45.754	-2.32139	1.04035e-05	-5.12548e-15	-2.15444	1	1
Solyc01g108800	SL3.0ch01	95893276	95895276	+	6866	7139	6955	8377	49.025	45.363	-3.66271	6.92704e-10	-4.28687	-3.2663	0.207847	0.816324
Solyc01g108850	SL3.0ch01	95922928	95924928	-	807	1894	651	2070	29.878	23.925	-5.9528	1.01401e-06	-5.12548e-15	-3.01313	1	1
Solyc01g108880	SL3.0ch01	95941759	95943759	-	37	564	1	309	6.156	0.323	-5.83383	4.66767e-06	-0.882356	6.71085	0.019171	0.203777
Solyc01g108935	SL3.0ch01	95977200	95979200	+	18	1139	1	579	1.556	0.172	-1.38333	0.00407342	-5.12548e-15	-3.21313	1	1
Solyc01g108950	SL3.0ch01	95986404	95988404	+	3684	8874	3743	9834	29.336	27.569	-1.7672	0.00115216	-5.12548e-15	-3.79471	1	1
Solyc01g109020	SL3.0ch01	96020568	96022568	-	1341	1956	1554	3184	40.673	32.799	-7.87469	1.53918e-12	-5.12548e-15	-3.83693	1	1
Solyc01g109030	SL3.0ch01	96019694	96021694	+	2187	3939	1703	3939	35.7	30.184	-5.51596	4.2327e-10	-5.12548e-15	-3.91086	1	1
Solyc01g109060	SL3.0ch01	96029384	96031384	-	1288	2170	1632	3078	37.247	34.65	-2.59728	0.00955483	-0.948313	1.93107	0.0712034	0.467276
Solyc01g109070	SL3.0ch01	96027800	96029800	+	1250	1192	1589	2421	51.188	39.626	-11.5616	6.78586e-19	0.700093	4.563	0.0622336	0.43035
Solyc01g109080	SL3.0ch01	96029322	96031322	+	1290	2251	1639	3454	36.43	32.181	-4.24896	4.09993e-05	-0.343465	4.50351	0.404919	1
Solyc01g109150	SL3.0ch01	96116671	96118671	+	4265	6098	4579	7252	41.156	38.703	-2.45263	0.000175308	-1.28371	-2.53314	0.409262	1
Solyc01g109170	SL3.0ch01	96127878	96129878	+	3894	2971	5497	4899	56.723	52.876	-3.8464	8.71745e-07	-0.483516	-2.88048	0.791706	1
Solyc01g109190	SL3.0ch01	96138544	96140544	+	7621	4391	7703	5029	63.445	60.501	-2.94379	2.35558e-06	3.14626	-0.190955	0.00279615	0.0515796
Solyc01g109210	SL3.0ch01	96139047	96141047	+	5240	2277	4735	3046	69.709	60.853	-8.8553	1.47669e-29	0.35753	2.42728	0.44097	1
Solyc01g109230	SL3.0ch01	96152977	96154977	+	943	5386	815	5549	14.9	12.806	-2.09326	0.000533493	-2.61898	1.25868	0.00144244	0.0312307
Solyc01g109270	SL3.0ch01	96176533	96178533	-	5377	8339	5620	9111	39.202	38.151	-1.05155	0.0357118	-5.12548e-15	-3.91086	1	1
Solyc01g109290	SL3.0ch01	96200939	96202939	-	6528	7155	6602	7590	47.709	46.519	-1.18967	0.0254679	0.28905	3.67559	0.388876	1
Solyc01g109300	SL3.0ch01	96200783	96202783	+	6529	7204	6605	7662	47.542	46.296	-1.24677	0.0203745	-0.108714	7.81107	0.791598	1
Solyc01g109320	SL3.0ch01	96213628	96215628	-	1017	4350	648	5209	18.949	11.064	-7.88545	8.60563e-31	0.76893	-0.840941	0.480994	1
Solyc01g109330	SL3.0ch01	96220688	96222688	-	3454	5776	3373	5957	37.421	36.152	-1.26925	0.0381978	-1.82953	0.619963	0.00372028	0.0636989
Solyc01g109340	SL3.0ch01	96227100	96229100	-	1262	1734	945	1628	42.123	36.728	-5.39528	4.03095e-05	2.21268	3.62291	0.000114659	0.00437685
Solyc01g109350	SL3.0ch01	96246196	96248196	-	2454	7013	2511	7963	25.922	23.974	-1.94797	0.00112394	-0.227003	6.8416	0.382725	1
Solyc01g109370	SL3.0ch01	96258663	96260663	+	7275	10115	7232	10702	41.834	40.326	-1.50875	0.00269262	0.170429	2.02108	0.849462	1
Solyc01g109470	SL3.0ch01	96327478	96329478	-	857	4207	846	5245	16.923	13.889	-3.03404	1.05592e-05	1.82834	-1.44593	1	1
Solyc01g109505	SL3.0ch01	96349670	96351670	-	6232	7343	5909	7776	45.908	43.179	-2.72926	6.71385e-06	5.96189	-2.76576	0.0117975	0.145258
Solyc01g109510	SL3.0ch01	96350560	96352560	+	5774	8001	6014	9199	41.917	39.532	-2.38454	3.66428e-05	-0.303235	5.6688	0.304238	0.975854
Solyc01g109520	SL3.0ch01	96367132	96369132	-	1468	6525	1106	7790	18.366	12.433	-5.93352	8.89631e-26	0.0583166	8.23434	0.822814	1
Solyc01g109570	SL3.0ch01	96396548	96398548	-	2517	7425	2187	6999	25.317	23.808	-1.50887	0.00925262	1.2096	5.94569	0.000895178	0.0216363
Solyc01g109580	SL3.0ch01	96403240	96405240	-	2472	2570	2144	2708	49.028	44.188	-4.8402	1.75968e-06	1.61449	1.58284	0.0558623	0.404278
Solyc01g109590	SL3.0ch01	96408787	96410787	-	4790	9565	5222	11863	33.368	30.565	-2.80334	1.54723e-07	1.24536	5.48195	0.000689482	0.0179748
Solyc01g109600	SL3.0ch01	96410244	96412244	+	4988	8065	5167	8953	38.213	36.593	-1.61995	0.00388373	-0.797306	5.91631	0.0224833	0.227298
Solyc01g109610	SL3.0ch01	96427255	96429255	-	4433	5349	4285	6080	45.318	41.341	-3.97688	2.03906e-08	-1.95442	-2.41206	1	1
Solyc01g109650	SL3.0ch01	96453598	96455598	-	885	8375	726	8663	9.557	7.732	-1.82478	9.85063e-06	0.895887	1.78739	0.275803	0.9339
Solyc01g109660	SL3.0ch01	96473055	96475055	+	11709	5906	13986	7427	66.472	65.315	-1.15629	0.00990889	0.28755	9.93334	0.372472	1
Solyc01g109655	SL3.0ch01	96473058	96475058	+	11647	5892	13931	7404	66.406	65.296	-1.10983	0.0127424	-5.12548e-15	-3.91086	1	1
Solyc01g109700	SL3.0ch01	96507268	96509268	+	760	3794	392	4671	16.689	7.742	-8.94618	1.88066e-40	1.62989	4.39206	0.00101285	0.0237248
Solyc01g109710	SL3.0ch01	96517857	96519857	-	3288	7798	3344	8725	29.659	27.707	-1.95168	0.000793197	0.979461	6.42788	0.0484125	0.370083
Solyc01g109720	SL3.0ch01	96521952	96523952	-	4773	6598	4041	6659	41.975	37.766	-4.20884	3.63977e-10	2.23441	2.52874	0.010982	0.138214
Solyc01g109730	SL3.0ch01	96522646	96524646	+	4910	5459	3983	4995	47.353	44.364	-2.98868	3.20737e-05	4.8074	-2.64254	0.129205	0.643469
Solyc01g109800	SL3.0ch01	96575044	96577044	+	7900	6579	9302	8233	54.562	53.048	-1.51359	0.00440451	-2.32435	3.82225	0.000374002	0.0111348
Solyc01g109820	SL3.0ch01	96587687	96589687	-	746	5638	646	5798	11.685	10.025	-1.66063	0.0018154	-5.12548e-15	-3.87171	1	1
Solyc01g109860	SL3.0ch01	96611106	96613106	+	2322	5706	2125	5656	28.924	27.31	-1.61365	0.014069	1.58154	1.09132	0.135456	0.65954
Solyc01g109870	SL3.0ch01	96622387	96624387	-	2528	6505	3108	9608	27.986	24.442	-3.54462	7.97966e-09	-0.246602	6.09878	0.462029	1
Solyc01g109890	SL3.0ch01	96647708	96649708	+	3670	4312	4388	5635	45.978	43.779	-2.19914	0.00223016	1.36793	6.33175	0.000256316	0.00834204
Solyc01g109900	SL3.0ch01	96656162	96658162	+	1224	2789	834	2412	30.501	25.693	-4.80771	7.16501e-06	3.9875	-0.409257	0.0279599	0.262222
Solyc01g109940	SL3.0ch01	96686279	96688279	-	7974	5306	8552	7139	60.045	54.503	-5.5426	1.32207e-20	0.169851	7.05043	0.568092	1
Solyc01g109950	SL3.0ch01	96686204	96688204	+	7977	5460	8559	7350	59.366	53.8	-5.56619	5.91323e-21	-5.12548e-15	-3.91086	1	1
Solyc01g109980	SL3.0ch01	96716610	96718610	-	5582	5067	5538	6059	52.418	47.754	-4.66434	9.77859e-12	-0.480766	5.21466	0.0921052	0.536229
Solyc01g110010	SL3.0ch01	96750498	96752498	-	3029	5755	3718	7508	34.483	33.12	-1.36361	0.0234679	-0.333623	1.14729	0.619183	1
Solyc01g110020	SL3.0ch01	96749628	96751628	+	3004	5056	3688	7125	37.27	34.107	-3.16338	8.17545e-06	-0.404294	5.33407	0.153287	0.705159
Solyc01g110060	SL3.0ch01	96775794	96777794	-	8613	11871	8738	12849	42.047	40.478	-1.56939	0.000829967	2.86558	0.565712	0.00581574	0.0871902
Solyc01g110110	SL3.0ch01	96801920	96803920	+	7782	8972	7765	10136	46.449	43.377	-3.07114	1.56032e-08	-2.10343	-3.41138	0.400452	1
Solyc01g110130	SL3.0ch01	96824652	96826652	-	465	3248	393	3186	12.524	10.981	-1.54284	0.0226356	1.36929	4.83611	0.00208469	0.0414091
Solyc01g110160	SL3.0ch01	96851067	96853067	-	3852	7171	4109	8421	34.945	32.793	-2.15182	0.000398846	0.673007	0.333602	0.661904	1
Solyc01g110180	SL3.0ch01	96856207	96858207	+	2897	8011	2030	7571	26.558	21.144	-5.41486	6.51075e-19	3.08219	-3.22178	0.477935	1
Solyc01g110190	SL3.0ch01	96874998	96876998	-	1290	7422	996	6301	14.807	13.649	-1.15772	0.021274	4.74624	-1.26164	0.0569191	0.408618
Solyc01g110200	SL3.0ch01	96881490	96883490	+	2649	8331	2570	9019	24.126	22.176	-1.94948	0.000426078	-5.12548e-15	-3.91086	1	1
Solyc01g110210	SL3.0ch01	96885400	96887400	+	7133	8657	6296	8740	45.174	41.873	-3.30132	8.98182e-09	-1.99386	-3.67524	1	1
Solyc01g110230	SL3.0ch01	96892752	96894752	+	8052	7824	7502	8703	50.718	46.294	-4.42371	8.24219e-15	-5.12548e-15	-3.91086	1	1
Solyc01g110240	SL3.0ch01	96894998	96896998	+	499	4648	235	3983	9.695	5.571	-4.12361	2.62146e-13	-5.12548e-15	-3.91086	1	1
Solyc01g110370	SL3.0ch01	97006412	97008412	-	4246	5862	4522	6609	42.006	40.625	-1.38105	0.0225509	1.65641	4.32743	4.79369e-05	0.00225785
Solyc01g110380	SL3.0ch01	97012371	97014371	+	925	7262	713	6817	11.298	9.469	-1.82961	0.000158021	-0.0148656	5.59128	0.961366	1
Solyc01g110440	SL3.0ch01	97057950	97059950	+	2226	7986	2203	8702	21.798	20.202	-1.59614	0.00298754	1.34703	4.56855	0.057989	0.41359
Solyc01g110470	SL3.0ch01	97082069	97084069	+	5262	9023	5416	10594	36.836	33.829	-3.00698	7.19037e-08	-0.51872	3.20728	0.17738	0.757586
Solyc01g110480	SL3.0ch01	97091043	97093043	+	2260	9173	2040	10303	19.767	16.528	-3.23975	1.98061e-10	1.21754	6.753	0.00112318	0.0257361
Solyc01g110510	SL3.0ch01	97103834	97105834	+	36	275	0	30	11.576	0	-11.5756	0.0298626	-0.727156	-0.0298139	0.314448	0.989893
Solyc01g110530	SL3.0ch01	97114771	97116771	-	9026	7617	11247	10337	54.233	52.108	-2.12497	3.58696e-05	0.797427	6.25835	0.0191202	0.203418
Solyc01g110540	SL3.0ch01	97114508	97116508	+	9020	7529	11222	9933	54.505	53.047	-1.45824	0.00327088	0.556701	4.41128	0.185336	0.774248
Solyc01g110560	SL3.0ch01	97124617	97126617	+	4766	5186	5366	6813	47.89	44.059	-3.83042	2.13542e-08	-0.114323	2.37482	0.877465	1
Solyc01g110590	SL3.0ch01	97154330	97156330	-	6383	7160	7038	8250	47.131	46.036	-1.09525	0.0328266	-5.12548e-15	-1.02232	1	1
Solyc01g110735	SL3.0ch01	97257165	97259165	-	14	226	1	474	5.833	0.211	-5.62281	2.22472e-06	-1.79935	0.0896997	0.0160471	0.179591
Solyc01g110760	SL3.0ch01	97254119	97256119	-	4666	5038	5331	6093	48.083	46.665	-1.41835	0.022119	2.40892	-2.42265	0.321304	0.997984
Solyc01g110770	SL3.0ch01	97257341	97259341	-	14	226	1	474	5.833	0.211	-5.62281	2.22472e-06	-5.12548e-15	-3.91086	1	1
Solyc01g110830	SL3.0ch01	97276911	97278911	-	2536	5230	1663	5039	32.655	24.813	-7.84168	2.27051e-24	3.50287	-3.71689	0.387468	1
Solyc01g110930	SL3.0ch01	97314136	97316136	+	11	9	10	194	55	4.902	-50.098	4.37628e-08	1.53086	-2.07389	0.46747	1
Solyc01g110990	SL3.0ch01	97326483	97328483	+	896	1046	599	1612	46.138	27.092	-19.0462	4.73617e-36	0.522257	5.026	0.0942601	0.542826
Solyc01g111080	SL3.0ch01	97379465	97381465	-	5462	7820	5116	8887	41.123	36.535	-4.5883	2.61143e-14	-0.502398	2.64519	0.358996	1
Solyc01g111070	SL3.0ch01	97373896	97375896	+	58	435	0	60	11.765	0	-11.7647	0.000988878	1.85747	-2.37887	0.188886	0.780777
Solyc01g111075	SL3.0ch01	97379463	97381463	-	5462	7820	5116	8887	41.123	36.535	-4.5883	2.61143e-14	-5.12548e-15	-3.91086	1	1
Solyc01g111190	SL3.0ch01	97442867	97444867	+	9411	9156	10826	11840	50.687	47.763	-2.92353	6.30115e-09	-0.196329	3.10559	0.613737	1
Solyc01g111280	SL3.0ch01	97498508	97500508	-	2787	7753	3497	11144	26.442	23.885	-2.55714	4.64052e-06	-0.194742	2.96395	0.741825	1
Solyc01g111275	SL3.0ch01	97501999	97503999	-	2154	4089	2167	5019	34.503	30.156	-4.34678	1.13304e-07	-5.12548e-15	-3.87428	1	1
Solyc01g111290	SL3.0ch01	97498863	97500863	+	2763	6542	3446	9145	29.694	27.369	-2.32496	0.000145436	-5.12548e-15	-3.91086	1	1
Solyc01g111320	SL3.0ch01	97516409	97518409	+	6221	9428	4911	9521	39.753	34.029	-5.72479	7.45827e-24	0.0852146	4.25595	0.791956	1
Solyc01g111330	SL3.0ch01	97516409	97518409	+	6221	9428	4911	9521	39.753	34.029	-5.72479	7.45827e-24	-4.53099	-1.82577	0.0791458	0.495603
Solyc01g111340	SL3.0ch01	97534980	97536980	-	2167	2538	2192	3999	46.057	35.406	-10.6512	3.35593e-28	-1.07602	3.16949	0.083715	0.50961
Solyc01g111420	SL3.0ch01	97586795	97588795	+	34	278	1	60	10.897	1.639	-9.25809	0.0154207	-0.108124	5.24045	0.723491	1
Solyc01g111430	SL3.0ch01	97594119	97596119	-	132	674	14	300	16.377	4.459	-11.9186	1.69311e-08	0.107623	0.74134	0.89628	1
Solyc01g111520	SL3.0ch01	97665415	97667415	-	7703	7572	8054	9142	50.429	46.836	-3.59233	2.17263e-10	0.514795	7.44201	0.0528726	0.391218
Solyc01g111540	SL3.0ch01	97684332	97686332	+	8253	8498	8033	8770	49.269	47.807	-1.46176	0.0047323	-5.01325	-3.06708	0.059179	0.418553
Solyc01g111560	SL3.0ch01	97699923	97701923	+	5806	7361	5532	7964	44.095	40.99	-3.10516	4.15052e-07	0.497982	6.3453	0.0866427	0.517843
Solyc01g111580	SL3.0ch01	97719095	97721095	+	5450	9440	5246	9840	36.602	34.774	-1.82778	0.000747954	0.289152	4.60229	0.345132	1
Solyc01g111590	SL3.0ch01	97729226	97731226	-	169	2442	100	2068	6.473	4.613	-1.86007	0.00360521	-0.291111	-0.905179	0.857843	1
Solyc01g111680	SL3.0ch01	97791756	97793756	-	133	1712	97	2674	7.209	3.501	-3.70813	3.77985e-08	-0.0954677	4.93483	0.751072	1
Solyc01g111690	SL3.0ch01	97793493	97795493	+	343	8831	281	10089	3.739	2.71	-1.02909	4.92954e-05	0.230721	3.44155	0.48826	1
Solyc01g111720	SL3.0ch01	97815873	97817873	-	10420	6651	14272	9737	61.039	59.444	-1.59481	0.000854119	-0.167386	5.61522	0.544796	1
Solyc01g111850	SL3.0ch01	97926160	97928160	-	49	696	28	1321	6.577	2.076	-4.50157	4.87839e-07	-5.12548e-15	-3.91086	1	1
Solyc01g111870	SL3.0ch01	97953052	97955052	-	4491	8589	4634	9698	34.335	32.333	-2.00162	0.000366753	-0.501611	1.52571	0.358072	1
Solyc01g111880	SL3.0ch01	97963709	97965709	-	558	2501	466	2863	18.241	13.998	-4.24306	4.5242e-06	0.389669	3.46359	0.529587	1
Solyc01g111970	SL3.0ch01	98025336	98027336	-	445	7513	403	7748	5.592	4.944	-0.647679	0.0343553	2.16427	5.67059	0.000797766	0.0198294
Solyc01g112010	SL3.0ch01	98053866	98055866	-	5624	11038	5146	11040	33.753	31.793	-1.96054	0.000138915	-0.827169	2.27946	0.0801075	0.499005
Solyc01g112240	SL3.0ch01	98192204	98194204	-	137	1096	65	717	11.111	8.312	-2.79909	0.0254364	-0.0205524	3.75565	0.948646	1
Solyc01g112270	SL3.0ch01	98256766	98258766	-	10	30	2	48	25	4	-21	0.00310038	3.13196	-2.35083	0.0715624	0.46807
Solyc01g112290	SL3.0ch01	98263819	98265819	+	5667	5033	6489	6019	52.963	51.879	-1.08382	0.0492006	-0.546562	7.38037	0.0746342	0.479267
Solyc01g112300	SL3.0ch01	98280459	98282459	+	1555	4733	1553	6103	24.73	20.285	-4.4449	7.62515e-10	-0.485873	2.7818	0.188388	0.780648
Solyc01g112330	SL3.0ch01	98331126	98333126	-	4533	7966	4788	9173	36.267	34.296	-1.97136	0.000640847	-5.12548e-15	-3.91086	1	1
Solyc02g043990	SL3.0ch02	235829	237829	+	392	7833	228	7873	4.766	2.814	-1.95149	1.31308e-10	-5.12548e-15	-3.91086	1	1
Solyc02g043970	SL3.0ch02	348388	350388	+	3357	3292	3141	3337	50.489	48.487	-2.00161	0.0127798	-5.12548e-15	-3.60733	1	1
Solyc02g043864	SL3.0ch02	1305334	1307334	+	343	274	103	218	55.592	32.087	-23.5043	1.68353e-11	3.63	-3.67787	0.3176	0.994999
Solyc02g043830	SL3.0ch02	1305506	1307506	+	343	274	103	218	55.592	32.087	-23.5043	1.68353e-11	-5.12548e-15	-3.87249	1	1
Solyc02g043815	SL3.0ch02	1676887	1678887	+	52	1206	5	332	4.134	1.484	-2.64987	0.0114298	-5.12548e-15	-3.91086	1	1
Solyc02g049080	SL3.0ch02	3865324	3867324	-	1646	4532	1550	4977	26.643	23.748	-2.89542	0.000154999	-5.12548e-15	-3.87428	1	1
Solyc02g050183	SL3.0ch02	4144787	4146787	+	896	4957	1141	7223	15.308	13.642	-1.66659	0.00362639	-3.29041	-3.76263	0.465061	1
Solyc02g050187	SL3.0ch02	4145219	4147219	+	666	3630	945	5885	15.503	13.836	-1.66678	0.00952748	1.19257	-2.65209	0.534242	1
Solyc02g050283	SL3.0ch02	4960616	4962616	-	6524	5122	6142	6862	56.019	47.232	-8.78761	7.01994e-42	-5.12548e-15	-3.69106	1	1
Solyc02g050287	SL3.0ch02	4957214	4959214	+	175	659	65	518	20.983	11.149	-9.83399	1.09907e-06	-0.367188	2.79332	0.387602	1
Solyc02g050290	SL3.0ch02	4966375	4968375	-	2900	8137	2274	7322	26.275	23.697	-2.57788	2.12805e-05	-5.12548e-15	-3.91086	1	1
Solyc02g050330	SL3.0ch02	5378898	5380898	+	1644	9478	1682	10496	14.782	13.812	-0.969722	0.0196841	-1.03517	2.09212	0.0705104	0.464422
Solyc02g005180	SL3.0ch02	7346733	7348733	+	7721	9225	7500	9327	45.562	44.571	-0.99115	0.034919	0.2419	2.84188	0.585286	1
Solyc02g005185	SL3.0ch02	7414885	7416885	+	3001	4916	2785	4908	37.906	36.202	-1.70403	0.0161337	-5.12548e-15	-3.91086	1	1
Solyc02g005340	SL3.0ch02	8237948	8239948	-	1533	7062	1614	8760	17.836	15.558	-2.27783	2.88786e-05	-5.12548e-15	-3.76162	1	1
Solyc02g005410	SL3.0ch02	8621839	8623839	-	3789	7343	2495	6086	34.037	29.076	-4.96115	3.52717e-13	-5.12548e-15	-3.91086	1	1
Solyc02g005430	SL3.0ch02	9018072	9020072	+	4034	6652	2935	6514	37.75	31.061	-6.68884	1.52398e-22	-5.12548e-15	-3.91086	1	1
Solyc02g005490	SL3.0ch02	9306619	9308619	-	1551	9374	1210	8992	14.197	11.86	-2.33638	6.45806e-07	-1.93409	-1.17389	1	1
Solyc02g010680	SL3.0ch02	13530589	13532589	-	3277	5263	2888	5132	38.372	36.01	-2.36239	0.00123104	-5.12548e-15	-3.91086	1	1
Solyc02g011950	SL3.0ch02	14175243	14177243	-	1776	3863	2029	4872	31.495	29.402	-2.09341	0.00719609	-5.12548e-15	-3.91086	1	1
Solyc02g011975	SL3.0ch02	14175175	14177175	+	1804	3945	2008	4873	31.379	29.182	-2.19757	0.00485773	-5.12548e-15	-3.91086	1	1
Solyc02g012010	SL3.0ch02	14189905	14191905	-	2428	8670	2409	9352	21.878	20.483	-1.39486	0.00619334	-5.12548e-15	-3.91086	1	1
Solyc02g012020	SL3.0ch02	14191350	14193350	-	1587	6417	1307	6568	19.828	16.597	-3.23076	1.95721e-07	-5.12548e-15	-3.91086	1	1
Solyc02g014040	SL3.0ch02	15342533	15344533	-	2356	2509	2933	3379	48.428	46.467	-1.9605	0.0222036	2.56691	-3.44171	0.645916	1
Solyc02g014070	SL3.0ch02	15373977	15375977	-	2926	2926	3171	3422	50	48.096	-1.90353	0.0188546	-5.12548e-15	-3.46725	1	1
Solyc02g014150	SL3.0ch02	15676471	15678471	+	3297	5252	2583	5645	38.566	31.393	-7.17311	1.4193e-21	0.06504	5.40183	0.833922	1
Solyc02g014180	SL3.0ch02	15743443	15745443	-	133	985	51	690	11.896	6.883	-5.01365	0.000280875	-0.22232	3.80106	0.750385	1
Solyc02g014290	SL3.0ch02	16183768	16185768	+	3473	4531	3305	4615	43.391	41.73	-1.66101	0.019014	-5.12548e-15	-3.91086	1	1
Solyc02g014355	SL3.0ch02	16286174	16288174	+	24	611	2	285	3.78	0.697	-3.08266	0.00531096	-0.198252	3.5036	0.561432	1
Solyc02g014360	SL3.0ch02	16308848	16310848	-	4743	8897	5335	10440	34.773	33.819	-0.953393	0.0436213	-0.428602	3.08917	0.273101	0.929957
Solyc02g014545	SL3.0ch02	17612567	17614567	+	3059	7492	2307	7386	28.993	23.801	-5.19183	2.36045e-16	-5.12548e-15	-3.91086	1	1
Solyc02g014670	SL3.0ch02	18128117	18130117	+	1971	6961	1756	6709	22.067	20.744	-1.32249	0.0193541	-0.825858	-1.81717	1	1
Solyc02g014690	SL3.0ch02	18157504	18159504	+	1529	3100	1112	2740	33.031	28.868	-4.16277	3.62212e-05	-3.29994	-2.4932	0.44463	1
Solyc02g014740	SL3.0ch02	18503348	18505348	+	4357	11529	4415	12376	27.427	26.294	-1.13282	0.0124496	-5.12548e-15	-3.71918	1	1
Solyc02g014777	SL3.0ch02	19007003	19009003	+	559	1431	537	1599	28.09	25.14	-2.95	0.0189717	-5.12548e-15	-3.91086	1	1
Solyc02g014843	SL3.0ch02	19186284	19188284	+	8964	10550	7724	12822	45.936	37.594	-8.34256	1.02741e-62	-0.211976	-3.04292	1	1
Solyc02g014860	SL3.0ch02	19700358	19702358	+	2346	2546	2507	2965	47.956	45.815	-2.14079	0.0168566	0.595662	6.58188	0.176687	0.756132
Solyc02g020880	SL3.0ch02	20730966	20732966	+	4897	6944	5964	9232	41.356	39.247	-2.10913	0.000369352	-0.0403868	-0.929959	1	1
Solyc02g020890	SL3.0ch02	20763292	20765292	+	5656	3615	6507	4647	61.007	58.338	-2.66963	9.80657e-05	3.44822	5.31437	2.35322e-07	3.25527e-05
Solyc02g020920	SL3.0ch02	20830488	20832488	+	766	4945	680	5139	13.413	11.686	-1.72686	0.0035116	0.617732	-2.50563	0.761952	1
Solyc02g021010	SL3.0ch02	21776322	21778322	-	2104	4710	1810	4430	30.878	29.006	-1.87119	0.0119914	-2.48678	-3.7999	0.624078	1
Solyc02g021170	SL3.0ch02	22318246	22320246	-	2554	3494	2560	3854	42.229	39.913	-2.31614	0.00546303	-5.12548e-15	-3.91086	1	1
Solyc02g021260	SL3.0ch02	22875342	22877342	+	7986	10294	8472	11509	43.687	42.4	-1.28681	0.00694171	0.345024	2.24165	0.66857	1
Solyc02g021290	SL3.0ch02	22894112	22896112	-	1491	5012	1816	6676	22.928	21.385	-1.54305	0.0141059	-1.68164	-0.315193	0.178706	0.760894
Solyc02g021350	SL3.0ch02	22991031	22993031	+	4036	9753	4089	10558	29.27	27.917	-1.35273	0.00714389	-4.06737	-1.05344	0.00599988	0.0888629
Solyc02g021360	SL3.0ch02	23023210	23025210	-	4625	7430	5372	9269	38.366	36.691	-1.67434	0.00328795	0.0528555	4.01547	0.878187	1
Solyc02g021450	SL3.0ch02	23239759	23241759	+	2447	8213	1702	8565	22.955	16.577	-6.37759	5.73965e-30	-5.12548e-15	-3.91086	1	1
Solyc02g021630	SL3.0ch02	23802646	23804646	+	5888	5236	5490	5658	52.931	49.247	-3.6841	5.84815e-08	-5.12548e-15	-1.96348	1	1
Solyc02g022890	SL3.0ch02	24859150	24861150	+	3421	6468	3251	6680	34.594	32.736	-1.85812	0.00370245	6.81604	-0.0202057	0.000576146	0.0157671
Solyc02g022910	SL3.0ch02	24879081	24881081	+	822	2714	744	3139	23.247	19.16	-4.08616	1.72762e-05	-5.12548e-15	-3.91086	1	1
Solyc02g030080	SL3.0ch02	25542252	25544252	-	5136	6944	5682	8500	42.517	40.065	-2.45169	5.5616e-05	-0.460026	6.15283	0.121132	0.621793
Solyc02g030185	SL3.0ch02	25757472	25759472	-	4763	5792	4155	5348	45.126	43.723	-1.4025	0.0248578	-5.12548e-15	-3.91086	1	1
Solyc02g030215	SL3.0ch02	25804382	25806382	+	1621	3050	1618	3918	34.703	29.227	-5.47661	5.84748e-09	2.15563	-1.9138	0.125534	0.633409
Solyc02g030470	SL3.0ch02	26471944	26473944	+	1556	1399	2023	2048	52.657	49.693	-2.96356	0.00876307	-5.12548e-15	-3.91086	1	1
Solyc02g030466	SL3.0ch02	26554915	26556915	-	2021	7652	1946	8012	20.893	19.542	-1.35113	0.0110775	-5.12548e-15	-3.91086	1	1
Solyc02g030480	SL3.0ch02	26691476	26693476	+	3347	6754	3291	8120	33.135	28.841	-4.29474	2.65971e-11	1.85209	-1.62337	1	1
Solyc02g031750	SL3.0ch02	27336439	27338439	+	7282	8931	7513	9728	44.915	43.576	-1.33822	0.00844592	1.07377	-0.710232	0.4215	1
Solyc02g031820	SL3.0ch02	27493717	27495717	-	3705	5838	4047	7048	38.824	36.476	-2.34838	0.000425201	-5.12548e-15	-3.91086	1	1
Solyc02g031860	SL3.0ch02	27579234	27581234	-	8001	7018	8803	8597	53.273	50.592	-2.68057	1.78361e-06	0.0492815	6.59509	0.914555	1
Solyc02g032030	SL3.0ch02	27794086	27796086	-	2967	6447	3046	7148	31.517	29.88	-1.63657	0.00794175	-3.3205	-3.1083	0.158179	0.715084
Solyc02g032040	SL3.0ch02	27833999	27835999	+	3548	6382	3355	6549	35.73	33.875	-1.85491	0.00410695	-5.12548e-15	-3.91086	1	1
Solyc02g032080	SL3.0ch02	27925744	27927744	+	2311	3219	3357	5213	41.79	39.172	-2.61871	0.00147288	-5.12548e-15	-3.66338	1	1
Solyc02g032250	SL3.0ch02	28537743	28539743	-	1162	8732	1353	13145	11.744	9.332	-2.41217	2.64961e-09	-5.12548e-15	-3.91086	1	1
Solyc02g032270	SL3.0ch02	28557417	28559417	-	3460	5635	3684	7340	38.043	33.418	-4.62488	2.32751e-11	-1.46667	-2.62227	0.423303	1
Solyc02g032310	SL3.0ch02	28686566	28688566	+	1602	3383	1425	3434	32.136	29.327	-2.80939	0.00179249	-5.12548e-15	-3.91086	1	1
Solyc02g032337	SL3.0ch02	28756088	28758088	-	1918	5763	2004	6696	24.971	23.034	-1.93622	0.00266711	-5.12548e-15	-3.91086	1	1
Solyc02g032370	SL3.0ch02	28868863	28870863	-	5800	6760	6819	8452	46.178	44.653	-1.52508	0.0067941	4.87949	-2.78237	0.0347336	0.300957
Solyc02g032590	SL3.0ch02	29272837	29274837	-	992	1972	842	1861	33.468	31.151	-2.31771	0.033474	-5.12548e-15	-3.91086	1	1
Solyc02g032650	SL3.0ch02	29382218	29384218	+	3148	7099	3382	8875	30.721	27.592	-3.12879	3.83114e-07	2.17379	1.55506	0.0159704	0.179069
Solyc02g032670	SL3.0ch02	29441374	29443374	-	2477	7056	2591	7798	25.983	24.94	-1.04359	0.0465928	-5.12548e-15	-3.91086	1	1
Solyc02g032685	SL3.0ch02	29488645	29490645	-	1804	3487	1683	4165	34.096	28.779	-5.31656	2.87638e-09	-5.12548e-15	-3.86883	1	1
Solyc02g032840	SL3.0ch02	29879984	29881984	-	6586	7525	7471	9271	46.673	44.624	-2.04851	0.000268734	3.75246	-1.00448	0.163023	0.725693
Solyc02g032860	SL3.0ch02	29911879	29913879	+	2323	3595	1912	3550	39.253	35.005	-4.24763	3.34801e-06	0.0831854	5.10812	0.907484	1
Solyc02g032910	SL3.0ch02	29938983	29940983	+	5697	8565	6080	9814	39.945	38.253	-1.69188	0.00185785	1.75694	3.18158	0.0121246	0.147961
Solyc02g032970	SL3.0ch02	30011785	30013785	+	7909	8872	7050	8339	47.131	45.812	-1.31874	0.0106963	0.20471	5.15671	0.519164	1
Solyc02g032980	SL3.0ch02	30061475	30063475	-	4076	6739	4102	7133	37.688	36.511	-1.17749	0.0368887	-5.12548e-15	-3.91086	1	1
Solyc02g033000	SL3.0ch02	30092196	30094196	-	2738	5037	3017	5972	35.215	33.563	-1.65219	0.0144821	-5.12548e-15	-3.62035	1	1
Solyc02g036230	SL3.0ch02	30733490	30735490	-	870	3209	646	2626	21.329	19.743	-1.58548	0.0487294	-5.12548e-15	-3.91086	1	1
Solyc02g036220	SL3.0ch02	30839649	30841649	-	1957	6600	1820	6572	22.87	21.687	-1.18284	0.033583	-5.12548e-15	-3.80295	1	1
Solyc02g036240	SL3.0ch02	30870739	30872739	-	2839	7027	2586	7566	28.776	25.473	-3.30278	2.12431e-07	-5.12548e-15	-3.91086	1	1
Solyc02g036280	SL3.0ch02	30960192	30962192	+	773	1425	154	363	35.168	29.787	-5.3811	0.0118474	-0.715811	-0.0953474	0.286773	0.951181
Solyc02g036350	SL3.0ch02	31050613	31052613	+	1044	11317	791	12210	8.446	6.084	-2.36177	1.24085e-12	3.1998	10.0062	5.79835e-05	0.00263527
Solyc02g036370	SL3.0ch02	31085374	31087374	-	2586	10604	2730	12402	19.606	18.041	-1.56452	0.000604686	-1.06853	4.70401	0.00145691	0.0315059
Solyc02g036390	SL3.0ch02	31169076	31171076	+	1430	7523	1305	7948	15.972	14.104	-1.86877	0.000337306	-5.12548e-15	-3.62282	1	1
Solyc02g036450	SL3.0ch02	31273565	31275565	-	7133	4330	7871	5202	62.226	60.208	-2.01823	0.0009153	0.240708	5.34245	0.392955	1
Solyc02g037490	SL3.0ch02	31389407	31391407	-	8179	8269	9059	9747	49.726	48.171	-1.55561	0.00248688	-5.12548e-15	-2.35892	1	1
Solyc02g038650	SL3.0ch02	31714698	31716698	+	2427	4491	2321	5066	35.082	31.42	-3.66233	4.0273e-06	-5.12548e-15	-3.91086	1	1
Solyc02g038760	SL3.0ch02	32014421	32016421	+	9650	6529	11614	8575	59.645	57.526	-2.11884	4.46751e-05	-0.0657248	4.56343	0.831341	1
Solyc00g007450	SL3.0ch02	32299960	32301960	+	3337	8924	3577	10214	27.216	25.937	-1.27917	0.0114382	-5.12548e-15	-3.91086	1	1
Solyc00g007330	SL3.0ch02	32385156	32387156	+	459	928	523	1235	33.093	29.75	-3.34329	0.0256681	-5.12548e-15	-3.91086	1	1
Solyc00g007260	SL3.0ch02	32496785	32498785	-	3648	9565	3786	10963	27.609	25.67	-1.93964	0.000210047	0.234535	3.33517	0.521376	1
Solyc00g007130	SL3.0ch02	32650149	32652149	+	1458	4295	1877	6224	25.343	23.17	-2.17332	0.00221517	0.400297	0.323957	0.582708	1
Solyc00g007110	SL3.0ch02	32678253	32680253	-	10765	8530	12072	10605	55.792	53.235	-2.5571	2.21588e-07	-0.647815	1.15981	0.434757	1
Solyc00g007050	SL3.0ch02	32729311	32731311	-	4570	5820	4713	6480	43.985	42.107	-1.87793	0.00356556	-5.12548e-15	-3.91086	1	1
Solyc00g007010	SL3.0ch02	32820702	32822702	+	5871	9737	5994	11040	37.615	35.188	-2.42688	5.94094e-06	-0.111791	4.40867	0.702915	1
Solyc02g060600	SL3.0ch02	33617910	33619910	-	1634	5996	1449	5755	21.415	20.114	-1.30164	0.0274917	-5.12548e-15	-3.91086	1	1
Solyc02g061660	SL3.0ch02	33709435	33711435	-	481	1988	293	1890	19.482	13.422	-6.05968	4.77553e-08	-5.12548e-15	-3.91086	1	1
Solyc02g061680	SL3.0ch02	33752156	33754156	-	1324	7247	1317	8010	15.447	14.12	-1.32714	0.00775517	-5.12548e-15	-3.91086	1	1
Solyc02g061740	SL3.0ch02	33816396	33818396	+	4265	4869	3360	4563	46.694	42.408	-4.28549	3.25744e-08	-5.12548e-15	-3.91086	1	1
Solyc02g061750	SL3.0ch02	33817235	33819235	+	628	773	514	782	44.825	39.66	-5.16463	0.00454472	-5.12548e-15	-3.91086	1	1
Solyc02g061810	SL3.0ch02	33869129	33871129	-	4106	3092	3758	3437	57.044	52.231	-4.81291	1.14648e-08	-0.472363	3.56354	0.175323	0.752757
Solyc02g061870	SL3.0ch02	33977368	33979368	-	4916	7372	4267	6923	40.007	38.132	-1.87425	0.00229381	-5.12548e-15	-1.94471	1	1
Solyc02g061890	SL3.0ch02	33991595	33993595	-	34	1422	2	486	2.335	0.41	-1.92533	0.00230149	-5.12548e-15	-3.91086	1	1
Solyc02g061955	SL3.0ch02	34035700	34037700	+	374	1282	438	1807	22.585	19.51	-3.07452	0.01198	-1.74872	-3.79772	1	1
Solyc02g061980	SL3.0ch02	34061227	34063227	+	2826	7131	2729	8142	28.382	25.103	-3.27856	1.3771e-07	-0.0754256	6.40189	0.778873	1
Solyc02g061990	SL3.0ch02	34100190	34102190	+	4177	11363	4473	12780	26.879	25.926	-0.953096	0.0274005	1.83959	1.09089	0.0791163	0.495603
Solyc02g062140	SL3.0ch02	34253891	34255891	-	3288	11732	3188	13497	21.891	19.107	-2.78383	1.7067e-09	0.570536	5.68631	0.0302216	0.274515
Solyc02g062180	SL3.0ch02	34289037	34291037	-	2941	9001	2845	9674	24.627	22.725	-1.90191	0.000380852	0.0437068	4.46322	0.887844	1
Solyc02g062250	SL3.0ch02	34393472	34395472	+	441	1849	280	1460	19.258	16.092	-3.16569	0.00623702	0.4046	5.21884	0.164534	0.729106
Solyc02g062300	SL3.0ch02	34429669	34431669	-	2144	5787	2137	7239	27.033	22.792	-4.24093	2.84021e-10	-0.844801	1.50172	0.104736	0.577206
Solyc02g062350	SL3.0ch02	34502588	34504588	-	1957	4362	1032	2667	30.97	27.899	-3.07066	0.00089703	0.0494765	5.28881	0.876383	1
Solyc02g062420	SL3.0ch02	34565657	34567657	+	4123	7290	4372	8585	36.125	33.742	-2.38309	8.86698e-05	-0.143268	3.64245	0.672418	1
Solyc02g062460	SL3.0ch02	34615148	34617148	+	7393	10329	7605	11859	41.717	39.072	-2.64438	2.93394e-07	-0.182386	7.9277	0.705167	1
Solyc02g062470	SL3.0ch02	34700359	34702359	+	4376	5681	4573	6471	43.512	41.407	-2.10488	0.0014576	-1.23206	3.11225	0.173049	0.748171
Solyc02g062500	SL3.0ch02	34715967	34717967	+	4449	9427	4066	9605	32.063	29.742	-2.32076	3.10253e-05	-0.414267	11.7045	0.310928	0.984941
Solyc02g062550	SL3.0ch02	34822701	34824701	-	97	1656	66	1588	5.533	3.99	-1.54304	0.0202206	4.87623	3.75631	4.10414e-06	0.000317742
Solyc02g062580	SL3.0ch02	34845408	34847408	+	10	43	11	242	18.868	4.348	-14.5201	0.000635872	0.709605	1.68458	0.120664	0.620371
Solyc02g062590	SL3.0ch02	34857393	34859393	-	1651	7302	1868	9085	18.441	17.055	-1.38606	0.00680884	-2.6577	-3.3412	0.571018	1
Solyc02g062640	SL3.0ch02	34927317	34929317	+	675	7878	522	9446	7.892	5.237	-2.65521	7.79754e-13	-0.16109	5.19555	0.565482	1
Solyc02g062680	SL3.0ch02	34952321	34954321	-	8240	10993	9980	14365	42.843	40.994	-1.84899	9.219e-05	-0.161133	4.29996	0.629225	1
Solyc02g062750	SL3.0ch02	35069552	35071552	+	4538	3876	3971	3757	53.934	51.385	-2.54934	0.000899361	1.81191	-3.83033	1	1
Solyc02g062830	SL3.0ch02	35208234	35210234	+	1642	2895	728	1797	36.191	28.832	-7.35963	6.40984e-10	1.52038	-3.6388	0.760861	1
Solyc02g062890	SL3.0ch02	35382942	35384942	-	4930	11656	5270	13455	29.724	28.144	-1.57967	0.00083271	-5.12548e-15	-3.91086	1	1
Solyc02g062900	SL3.0ch02	35382874	35384874	-	4916	11018	5222	12394	30.852	29.644	-1.20876	0.00959734	-5.12548e-15	-3.91086	1	1
Solyc02g062920	SL3.0ch02	35403711	35405711	+	2415	4887	2541	5485	33.073	31.66	-1.41352	0.0321989	-0.380438	6.44376	0.157258	0.713625
Solyc02g062960	SL3.0ch02	35481648	35483648	-	4630	7394	5277	8872	38.506	37.296	-1.2104	0.0240587	-5.12548e-15	-2.09695	1	1
Solyc02g063080	SL3.0ch02	35681846	35683846	-	1271	7692	1663	11116	14.181	13.014	-1.16698	0.00835983	-1.97444	-3.79399	1	1
Solyc02g063090	SL3.0ch02	35699013	35701013	+	360	1287	266	1570	21.858	14.488	-7.36991	2.88462e-08	-0.0359925	6.32039	0.896646	1
Solyc02g063120	SL3.0ch02	35714612	35716612	-	1451	5479	1296	5938	20.938	17.915	-3.02255	6.49575e-06	-5.12548e-15	-3.02894	1	1
Solyc02g063150	SL3.0ch02	35768438	35770438	+	5384	9674	5194	10653	35.755	32.776	-2.97916	5.57044e-08	1.07929	6.13351	0.176277	0.75519
Solyc02g063160	SL3.0ch02	35777363	35779363	+	6967	10912	8289	13638	38.968	37.803	-1.16479	0.0103752	0.724161	3.64337	0.039218	0.323737
Solyc02g063170	SL3.0ch02	35784400	35786400	+	1652	4440	1107	3380	27.118	24.671	-2.44626	0.00314878	-0.00912191	0.607102	1	1
Solyc02g063210	SL3.0ch02	35813730	35815730	-	1112	3326	654	2443	25.056	21.117	-3.93912	6.30592e-05	-5.12548e-15	-3.72598	1	1
Solyc02g063230	SL3.0ch02	35835956	35837956	+	5242	7931	5590	9148	39.794	37.929	-1.86435	0.00104993	3.95327	-2.60229	0.301803	0.97155
Solyc02g063250	SL3.0ch02	35848080	35850080	+	383	604	291	968	38.804	23.114	-15.6909	4.11503e-15	-0.525194	3.40635	0.286307	0.951048
Solyc02g063260	SL3.0ch02	35872033	35874033	-	15055	6650	15453	7316	69.362	67.869	-1.4933	0.000552523	-0.642379	1.01716	0.358976	1
Solyc02g063270	SL3.0ch02	35878605	35880605	-	7729	8113	8198	8964	48.788	47.768	-1.01971	0.033167	0.0346846	6.80791	0.897614	1
Solyc02g063290	SL3.0ch02	35905671	35907671	-	9046	8670	11137	11056	51.061	50.182	-0.878698	0.0411187	0.34019	2.81101	0.427948	1
Solyc02g063300	SL3.0ch02	35907841	35909841	+	1629	8353	1266	8436	16.319	13.049	-3.27052	2.13291e-10	-0.0691059	3.10274	0.855292	1
Solyc02g063350	SL3.0ch02	35958083	35960083	+	4297	5179	4605	5820	45.346	44.173	-1.17348	0.0485086	2.36667	2.5875	6.16804e-06	0.000436868
Solyc02g063360	SL3.0ch02	35982091	35984091	-	7279	9546	8645	11871	43.263	42.138	-1.12516	0.016157	0.79758	7.90169	0.0183831	0.19799
Solyc02g063370	SL3.0ch02	35982210	35984210	-	7473	9767	8816	12124	43.347	42.101	-1.24563	0.00872305	-5.12548e-15	-3.91086	1	1
Solyc02g063390	SL3.0ch02	36028613	36030613	+	5230	10175	5516	11292	33.95	32.818	-1.13231	0.0175013	0.395767	1.87272	0.585244	1
Solyc02g063430	SL3.0ch02	36068580	36070580	-	1272	8706	1029	8135	12.748	11.229	-1.51932	0.000924669	4.55609	1.31676	2.50516e-05	0.00136934
Solyc02g063490	SL3.0ch02	36116234	36118234	-	432	3333	484	4704	11.474	9.329	-2.14488	0.000761205	-0.432203	7.24856	0.130947	0.648354
Solyc02g063500	SL3.0ch02	36130354	36132354	+	3652	5962	3159	5707	37.986	35.63	-2.35577	0.000699984	-5.12548e-15	-3.91086	1	1
Solyc02g063546	SL3.0ch02	36208739	36210739	-	39	26	129	177	60	42.157	-17.8431	0.00583668	0.694695	2.38721	0.143187	0.679607
Solyc02g064550	SL3.0ch02	36242720	36244720	-	1628	4856	1665	6569	25.108	20.221	-4.88692	5.06313e-12	0.198915	4.75416	0.481654	1
Solyc02g064570	SL3.0ch02	36248298	36250298	-	3367	9434	3719	11186	26.303	24.951	-1.35127	0.00631517	2.61223	-3.8303	0.582189	1
Solyc02g064640	SL3.0ch02	36305406	36307406	-	4543	6043	4905	8138	42.915	37.606	-5.30879	5.47055e-16	1.92905	-3.16583	1	1
Solyc02g064650	SL3.0ch02	36305411	36307411	-	4565	6050	4925	8226	43.005	37.45	-5.55556	1.6989e-17	0.279998	0.308934	0.698279	1
Solyc02g064690	SL3.0ch02	36339740	36341740	-	5391	6268	4088	6652	46.239	38.063	-8.17564	5.03415e-34	-0.481303	5.90353	0.263707	0.914335
Solyc02g064710	SL3.0ch02	36389624	36391624	+	3948	6557	4506	8595	37.582	34.394	-3.18778	5.28656e-07	0.570996	0.321604	0.536226	1
Solyc02g064760	SL3.0ch02	36424023	36426023	+	5675	8160	5855	10446	41.019	35.918	-5.10111	6.51071e-19	-5.12548e-15	-3.91086	1	1
Solyc02g064765	SL3.0ch02	36425635	36427635	+	4856	6068	5090	6921	44.453	42.378	-2.07476	0.00113655	-5.12548e-15	-3.91086	1	1
Solyc02g064770	SL3.0ch02	36446337	36448337	+	3338	8947	3428	10292	27.171	24.985	-2.18592	5.69732e-05	1.37959	-0.204043	0.264351	0.915058
Solyc02g064790	SL3.0ch02	36467735	36469735	-	3721	12363	3857	13666	23.135	22.011	-1.12372	0.00844216	-5.12548e-15	-3.91086	1	1
Solyc02g064802	SL3.0ch02	36521415	36523415	-	192	63	2	218	75.294	0.909	-74.385	7.00861e-72	2.73226	-2.83897	0.578589	1
Solyc02g064804	SL3.0ch02	36522282	36524282	-	192	53	0	142	78.367	0	-78.3673	6.53652e-60	5.53218	-3.08174	0.0158534	0.178373
Solyc02g064810	SL3.0ch02	36522282	36524282	-	192	53	0	142	78.367	0	-78.3673	6.53652e-60	5.34822	-3.21676	0.0241306	0.237371
Solyc02g064830	SL3.0ch02	36526903	36528903	-	4086	7772	4391	9930	34.458	30.661	-3.79648	1.43944e-10	5.22383	2.77962	9.07726e-05	0.0036728
Solyc02g064840	SL3.0ch02	36535039	36537039	-	4268	4666	4521	6120	47.773	42.487	-5.28595	3.93621e-13	-5.12548e-15	-3.91086	1	1
Solyc02g064910	SL3.0ch02	36577004	36579004	+	8299	7202	9470	9076	53.538	51.062	-2.47626	5.84727e-06	-5.12548e-15	-3.91086	1	1
Solyc02g064920	SL3.0ch02	36585452	36587452	-	5088	4556	5758	5635	52.758	50.54	-2.21839	0.00101146	-5.12548e-15	-3.91086	1	1
Solyc02g064950	SL3.0ch02	36625852	36627852	-	9508	5538	7956	4872	63.193	62.021	-1.1723	0.023812	0.349903	5.67097	0.277038	0.935861
Solyc02g064955	SL3.0ch02	36616977	36618977	-	2840	6392	2298	5585	30.763	29.151	-1.61123	0.0126381	-5.12548e-15	-3.91086	1	1
Solyc02g064970	SL3.0ch02	36661162	36663162	+	3821	7484	3660	8602	33.799	29.848	-3.95089	1.72229e-10	0.567589	0.167922	0.598726	1
Solyc02g064990	SL3.0ch02	36690113	36692113	-	4734	9878	4187	9624	32.398	30.316	-2.08161	0.000139534	0.200856	3.65387	0.575825	1
Solyc02g065010	SL3.0ch02	36696445	36698445	+	2503	3132	2682	4136	44.419	39.337	-5.08176	1.76424e-08	0.0826523	0.792902	0.912134	1
Solyc02g065090	SL3.0ch02	36824038	36826038	+	522	1953	724	3264	21.091	18.154	-2.93645	0.00261575	4.43388	-3.60824	0.220116	0.83792
Solyc02g065140	SL3.0ch02	36860067	36862067	+	204	2961	87	1741	6.445	4.759	-1.6862	0.0086504	-5.12548e-15	-3.91086	1	1
Solyc02g065150	SL3.0ch02	36866808	36868808	+	4992	6546	5748	7961	43.266	41.929	-1.33707	0.0182583	4.74135	-3.17269	0.189417	0.781996
Solyc02g065160	SL3.0ch02	36890824	36892824	-	5094	7071	5891	9052	41.874	39.423	-2.45109	4.27983e-05	-5.12548e-15	-3.0055	1	1
Solyc02g065210	SL3.0ch02	36954260	36956260	-	3738	2778	3219	3266	57.366	49.638	-7.72886	4.97935e-18	-5.12548e-15	-3.91086	1	1
Solyc02g065240	SL3.0ch02	36982005	36984005	+	8673	9890	9218	11524	46.722	44.441	-2.28074	6.62653e-06	-1.00755	8.91435	0.119427	0.617204
Solyc02g065260	SL3.0ch02	37003004	37005004	+	4264	4835	2327	3860	46.862	37.611	-9.25117	7.83045e-29	-1.05629	6.40152	0.139368	0.669118
Solyc02g065290	SL3.0ch02	37017875	37019875	-	1039	4726	1174	5811	18.023	16.807	-1.21511	0.0378714	-2.34737	-0.471652	0.0182349	0.19675
Solyc02g065300	SL3.0ch02	37057038	37059038	+	5819	5808	6595	7810	50.047	45.783	-4.26459	1.89779e-11	-0.256813	7.39444	0.369018	1
Solyc02g065320	SL3.0ch02	37060876	37062876	+	128	481	19	178	21.018	9.645	-11.3734	0.000164617	-1.52975	-2.76245	0.481086	1
Solyc02g094758	SL3.0ch02	37061935	37063935	+	107	305	19	189	25.971	9.135	-16.8363	4.06324e-07	2.70255	-2.83909	0.669896	1
Solyc02g065340	SL3.0ch02	37071107	37073107	+	9031	9690	8914	10160	48.24	46.734	-1.50617	0.00233941	-5.12548e-15	-3.91086	1	1
Solyc02g065370	SL3.0ch02	37129832	37131832	-	2100	3826	1689	3567	35.437	32.135	-3.30235	0.00019381	-0.138018	6.49302	0.614781	1
Solyc02g065390	SL3.0ch02	37135876	37137876	+	2809	3520	4244	5634	44.383	42.964	-1.41884	0.0390425	2.06868	-0.728153	0.0421085	0.339544
Solyc02g065400	SL3.0ch02	37139473	37141473	+	8882	11580	9896	13920	43.407	41.552	-1.85539	7.54169e-05	-0.458016	7.61884	0.246716	0.88409
Solyc02g065430	SL3.0ch02	37155451	37157451	+	7831	8360	7521	8544	48.366	46.816	-1.55032	0.00348681	1.5237	2.87851	0.130894	0.648189
Solyc02g065460	SL3.0ch02	37176614	37178614	-	6763	7536	7283	8543	47.297	46.019	-1.2778	0.0153654	-5.12548e-15	-3.91086	1	1
Solyc02g065480	SL3.0ch02	37195506	37197506	-	5029	7050	5903	8680	41.634	40.479	-1.1556	0.0300257	2.57758	-2.3595	0.223	0.844407
Solyc02g065530	SL3.0ch02	37261476	37263476	-	5959	7684	5512	7801	43.678	41.403	-2.27494	0.000140719	4.44219	-0.362492	0.0566194	0.407313
Solyc02g065560	SL3.0ch02	37285760	37287760	+	2691	6436	2524	6852	29.484	26.92	-2.56415	9.5447e-05	0.855673	2.67908	0.0768066	0.486492
Solyc02g065620	SL3.0ch02	37356131	37358131	-	4721	3832	5571	5443	55.197	50.581	-4.61593	3.05835e-10	0.207204	3.82459	0.511445	1
Solyc02g065630	SL3.0ch02	37364095	37366095	-	7731	9618	7633	9995	44.562	43.3	-1.26122	0.0104444	-0.0714048	5.09915	0.795537	1
Solyc02g065640	SL3.0ch02	37364776	37366776	+	4634	8814	4160	9882	34.459	29.625	-4.83325	4.25686e-17	-5.12548e-15	-3.91086	1	1
Solyc02g065690	SL3.0ch02	37415302	37417302	+	8002	4416	7201	4381	64.439	62.174	-2.26465	0.000232123	-2.01276	-3.82595	1	1
Solyc02g065685	SL3.0ch02	37415302	37417302	+	8002	4416	7201	4381	64.439	62.174	-2.26465	0.000232123	-1.17555	-0.0317302	0.0785316	0.493312
Solyc02g065700	SL3.0ch02	37424335	37426335	-	4846	9481	4409	10405	33.824	29.762	-4.06186	2.99034e-13	-5.12548e-15	-3.91086	1	1
Solyc02g065770	SL3.0ch02	37483994	37485994	-	10858	11768	12547	14191	47.989	46.926	-1.06332	0.0109412	1.31971	6.69372	0.00935037	0.122822
Solyc02g066830	SL3.0ch02	37545133	37547133	+	1189	5108	718	5389	18.882	11.757	-7.12501	2.40986e-27	-0.998694	3.9194	0.0127633	0.153139
Solyc02g066910	SL3.0ch02	37735298	37737298	+	6130	9973	7127	12613	38.067	36.104	-1.96308	0.000113664	0.115538	5.25977	0.67666	1
Solyc02g066940	SL3.0ch02	37762236	37764236	-	7183	4792	6690	6120	59.983	52.225	-7.75847	1.3578e-33	-0.809672	5.711	0.0126546	0.152583
Solyc02g066960	SL3.0ch02	37778692	37780692	+	967	1553	410	1024	38.373	28.591	-9.78166	9.55988e-10	1.80101	-3.21994	1	1
Solyc02g066970	SL3.0ch02	37788381	37790381	-	11693	6224	12871	7374	65.262	63.576	-1.68585	0.000475463	1.85487	-2.8087	1	1
Solyc02g067000	SL3.0ch02	37816737	37818737	-	7794	4582	8807	5819	62.977	60.215	-2.76204	3.91738e-06	-1.59273	-1.75553	0.378069	1
Solyc02g067005	SL3.0ch02	37816584	37818584	-	7795	4786	8809	6077	61.959	59.176	-2.7821	3.12099e-06	-5.12548e-15	-3.91086	1	1
Solyc02g067080	SL3.0ch02	37878724	37880724	-	5959	4734	5568	4921	55.728	53.084	-2.64386	0.00010441	0.437442	6.36888	0.14369	0.68084
Solyc02g067090	SL3.0ch02	37885398	37887398	+	4593	3879	5380	4954	54.214	52.061	-2.15272	0.00226251	0.119793	3.48972	0.797881	1
Solyc02g067105	SL3.0ch02	37901025	37903025	+	4779	5874	3942	6365	44.861	38.246	-6.61475	1.67183e-21	0.138693	1.24329	0.821429	1
Solyc02g067220	SL3.0ch02	37975646	37977646	-	1853	9287	1500	9623	16.634	13.486	-3.14818	1.1564e-10	-1.29416	-1.83221	0.468686	1
Solyc10g077150	SL3.0ch02	37997209	37999209	+	1860	4596	1897	5338	28.81	26.22	-2.59064	0.000563912	-5.12548e-15	-3.91086	1	1
Solyc02g067260	SL3.0ch02	38019685	38021685	-	1839	4602	1702	4671	28.551	26.706	-1.84505	0.011499	-1.07532	0.375637	0.0683096	0.455754
Solyc02g067270	SL3.0ch02	38019685	38021685	-	1839	4602	1702	4671	28.551	26.706	-1.84505	0.011499	-5.12548e-15	-3.91086	1	1
Solyc02g067310	SL3.0ch02	38060050	38062050	+	4647	9093	4727	10509	33.821	31.025	-2.79576	5.27596e-07	-5.12548e-15	-3.06724	1	1
Solyc02g067320	SL3.0ch02	38095466	38097466	-	2871	5531	2335	5264	34.17	30.728	-3.44271	4.1616e-06	-2.75333	1.06711	0.539134	1
Solyc02g067330	SL3.0ch02	38095466	38097466	-	2871	5531	2335	5264	34.17	30.728	-3.44271	4.1616e-06	-5.12548e-15	-3.91086	1	1
Solyc02g067340	SL3.0ch02	38111481	38113481	-	5690	5387	6207	6163	51.368	50.178	-1.18985	0.0354905	0.427741	1.50185	0.601657	1
Solyc02g067420	SL3.0ch02	38177052	38179052	-	4661	11135	4972	12915	29.507	27.797	-1.71075	0.000431612	0.424651	5.27385	0.133898	0.655157
Solyc02g067430	SL3.0ch02	38183476	38185476	-	3739	4381	3720	5238	46.047	41.527	-4.51967	5.2528e-09	-5.12548e-15	-3.91086	1	1
Solyc02g067460	SL3.0ch02	38224855	38226855	+	4152	10285	3803	10465	28.759	26.654	-2.10539	6.2478e-05	0.739607	6.93118	0.0180618	0.195118
Solyc02g067470	SL3.0ch02	38233291	38235291	-	1870	9260	1416	7762	16.801	15.428	-1.37324	0.00519607	0.359673	4.25637	0.288738	0.95449
Solyc02g067490	SL3.0ch02	38250379	38252379	-	5621	9233	5109	9990	37.842	33.837	-4.00498	1.42486e-12	0.370697	2.43424	0.641149	1
Solyc02g067510	SL3.0ch02	38252770	38254770	+	5831	9204	6123	10696	38.783	36.405	-2.37758	1.29644e-05	1.7824	-1.14196	0.0985668	0.556605
Solyc02g067550	SL3.0ch02	38273104	38275104	+	15	101	10	516	12.931	1.901	-11.0299	2.44899e-06	-1.20077	-0.302998	0.196069	0.795397
Solyc02g067570	SL3.0ch02	38287327	38289327	+	4655	7590	4205	7623	38.016	35.551	-2.46428	6.92169e-05	-0.327327	5.90194	0.273275	0.930286
Solyc02g067590	SL3.0ch02	38308749	38310749	+	4056	8906	3414	8954	31.291	27.603	-3.68797	2.77108e-10	1.95982	-3.51511	1	1
Solyc02g067610	SL3.0ch02	38314482	38316482	+	4027	7305	3682	7282	35.537	33.583	-1.9539	0.00157775	7.68018	1.50276	4.03356e-10	1.55132e-07
Solyc02g067620	SL3.0ch02	38321925	38323925	-	1683	5205	1962	6941	24.434	22.038	-2.39628	0.000341708	-0.350445	4.40241	0.295896	0.964073
Solyc02g067640	SL3.0ch02	38335383	38337383	+	692	1444	908	2124	32.397	29.947	-2.44977	0.0324105	4.43388	-3.60824	0.220058	0.837788
Solyc02g067650	SL3.0ch02	38343515	38345515	+	2844	8835	2608	9162	24.351	22.158	-2.19337	6.48276e-05	1.8091	-3.87049	1	1
Solyc02g067660	SL3.0ch02	38365940	38367940	-	6240	4996	6856	5758	55.536	54.352	-1.18347	0.0350213	1.60003	3.68624	0.0339161	0.295736
Solyc02g067690	SL3.0ch02	38386602	38388602	-	2729	7378	1340	7563	27.001	15.051	-11.95	2.89573e-89	1.32873	6.19005	0.0001487	0.00541645
Solyc02g067740	SL3.0ch02	38429388	38431388	-	101	756	67	841	11.785	7.379	-4.40644	0.00140548	0.199926	4.23866	0.51074	1
Solyc02g067760	SL3.0ch02	38447614	38449614	-	2425	5539	2118	5498	30.45	27.81	-2.63965	0.000247254	-5.12548e-15	-3.86883	1	1
Solyc02g067810	SL3.0ch02	38490263	38492263	+	999	9583	731	10339	9.441	6.603	-2.83713	4.76777e-14	0.198718	0.00787978	0.898989	1
Solyc02g067860	SL3.0ch02	38528363	38530363	+	1840	6586	2551	9729	21.837	20.774	-1.06356	0.0343738	0.2182	5.95759	0.414769	1
Solyc02g067890	SL3.0ch02	38551720	38553720	-	3375	8564	2353	7856	28.269	23.048	-5.22041	4.0105e-18	-0.566541	5.38087	0.0615349	0.427541
Solyc02g068020	SL3.0ch02	38642601	38644601	+	3541	9975	3530	12051	26.199	22.656	-3.54278	5.76437e-12	-5.12548e-15	-3.91086	1	1
Solyc02g068060	SL3.0ch02	38672727	38674727	+	3212	7575	3180	8717	29.777	26.729	-3.04716	4.88574e-07	-2.74817	-0.446282	0.0677112	0.453284
Solyc02g068160	SL3.0ch02	38762290	38764290	-	4599	6630	3491	6761	40.956	34.052	-6.90456	1.40104e-24	3.79641	-1.96967	0.138035	0.665574
Solyc02g068200	SL3.0ch02	38783585	38785585	+	1690	8936	1445	9161	15.904	13.624	-2.28002	3.28021e-06	0.127608	6.29205	0.658716	1
Solyc02g068260	SL3.0ch02	38815561	38817561	-	12	80	54	742	13.043	6.784	-6.25956	0.0289316	-1.07456	1.749	0.0483067	0.369828
Solyc02g068300	SL3.0ch02	38847956	38849956	+	1081	4615	1123	6759	18.978	14.248	-4.73058	7.00555e-13	0.377485	3.70146	0.40724	1
Solyc02g068310	SL3.0ch02	38857144	38859144	-	5380	11002	6283	13837	32.841	31.228	-1.61329	0.000767367	-0.520961	5.8809	0.125961	0.634313
Solyc02g068330	SL3.0ch02	38867132	38869132	-	47	462	25	537	9.234	4.448	-4.78539	0.00149061	-1.47359	-1.10971	0.0949157	0.544926
Solyc02g068340	SL3.0ch02	38877131	38879131	-	5751	8355	6155	9779	40.77	38.628	-2.14179	0.000134816	-0.805188	4.04073	0.089104	0.526441
Solyc02g068370	SL3.0ch02	38890071	38892071	+	3262	4008	3281	5013	44.869	39.559	-5.31061	5.10944e-11	-0.623452	4.62995	0.0614572	0.427167
Solyc02g068380	SL3.0ch02	38904693	38906693	-	4557	10207	3941	11493	30.866	25.535	-5.33108	5.75572e-24	-0.293724	7.37903	0.25571	0.901426
Solyc02g068390	SL3.0ch02	38907030	38909030	+	2065	10228	2109	11616	16.798	15.366	-1.43206	0.00125459	0.686711	3.80308	0.0486698	0.371177
Solyc02g068410	SL3.0ch02	38925905	38927905	+	8651	9564	9762	11393	47.494	46.145	-1.3487	0.00475962	-1.74804	-3.79669	1	1
Solyc02g068510	SL3.0ch02	39035665	39037665	-	6990	8389	6754	8722	45.452	43.642	-1.80982	0.00101882	-5.12548e-15	-3.91086	1	1
Solyc02g068560	SL3.0ch02	39097943	39099943	-	1370	6800	1181	6866	16.769	14.676	-2.09239	0.000221184	-0.055758	5.09705	0.871447	1
Solyc02g068565	SL3.0ch02	39098348	39100348	-	1348	7353	1204	8471	15.492	12.444	-3.04803	4.93165e-09	-5.12548e-15	-3.87079	1	1
Solyc02g068590	SL3.0ch02	39121635	39123635	-	10508	8820	11623	10411	54.367	52.75	-1.61643	0.000776932	0.130576	6.60579	0.700548	1
Solyc02g068620	SL3.0ch02	39157211	39159211	-	1431	3984	1425	6218	26.427	18.645	-7.78208	5.52883e-25	-5.12548e-15	-2.14673	1	1
Solyc02g068630	SL3.0ch02	39156637	39158637	+	1473	4063	1644	6489	26.608	20.214	-6.39372	1.65172e-17	-0.196281	0.32389	0.785818	1
Solyc02g068650	SL3.0ch02	39173820	39175820	-	11310	9671	9667	8735	53.906	52.532	-1.37358	0.00416695	0.0646214	4.16827	0.845226	1
Solyc02g068660	SL3.0ch02	39182076	39184076	-	5383	8539	4191	7624	38.665	35.472	-3.19356	1.81423e-07	4.99235	-1.31063	0.04153	0.336835
Solyc02g068680	SL3.0ch02	39190314	39192314	+	4075	8134	4621	10055	33.377	31.487	-1.89024	0.000760978	5.71481	5.02217	1.93785e-07	2.76975e-05
Solyc02g068730	SL3.0ch02	39238683	39240683	-	5047	4254	5373	4797	54.263	52.832	-1.43112	0.0244899	-0.390368	4.35417	0.216345	0.831415
Solyc02g068890	SL3.0ch02	39337532	39339532	+	5286	8609	4985	8586	38.042	36.733	-1.30972	0.0145442	-1.78797	1.14299	0.0137129	0.161025
Solyc02g068895	SL3.0ch02	39340770	39342770	+	79	938	28	504	7.768	5.263	-2.50479	0.0371971	-0.673072	0.386419	0.36725	1
Solyc02g068900	SL3.0ch02	39343794	39345794	+	1537	2195	1219	2187	41.184	35.79	-5.39457	3.42189e-06	0.45113	6.04203	0.0926872	0.537865
Solyc02g068960	SL3.0ch02	39406565	39408565	-	2384	6870	1851	6809	25.762	21.374	-4.3877	1.26831e-11	-5.12548e-15	-3.91086	1	1
Solyc02g068980	SL3.0ch02	39490519	39492519	-	1679	4424	1848	5688	27.511	24.522	-2.98877	7.02017e-05	1.81517	-3.45016	1	1
Solyc02g069000	SL3.0ch02	39525479	39527479	-	2332	9515	2570	11484	19.684	18.287	-1.3977	0.00291286	-5.12548e-15	-3.91086	1	1
Solyc02g069010	SL3.0ch02	39525978	39527978	+	5248	8536	5735	10180	38.073	36.035	-2.03794	0.000236525	0.128125	5.44436	0.665988	1
Solyc02g069070	SL3.0ch02	39611427	39613427	-	1386	3450	992	3296	28.66	23.134	-5.52572	3.55116e-09	0.863404	2.18578	0.108331	0.586659
Solyc02g069100	SL3.0ch02	39635305	39637305	-	1217	5697	1239	6238	17.602	16.571	-1.03115	0.0498448	0.0668688	8.34985	0.827127	1
Solyc02g069190	SL3.0ch02	39720724	39722724	+	4363	6122	4293	6418	41.612	40.08	-1.53154	0.0135091	-5.12548e-15	-3.91086	1	1
Solyc02g069200	SL3.0ch02	39728090	39730090	-	832	4846	568	3899	14.653	12.715	-1.93758	0.00324783	3.50246	-3.75208	0.399629	1
Solyc02g069320	SL3.0ch02	39817391	39819391	-	2713	7345	2791	8576	26.974	24.554	-2.42002	4.95787e-05	-0.816142	1.9529	0.117457	0.611757
Solyc02g069340	SL3.0ch02	39822342	39824342	+	2494	9215	2064	8364	21.3	19.793	-1.50699	0.00372046	0.651156	4.92753	0.0305011	0.276054
Solyc02g069350	SL3.0ch02	39838562	39840562	+	616	2177	343	1510	22.055	18.511	-3.54461	0.00234913	0.76196	1.68638	0.178715	0.760894
Solyc02g069360	SL3.0ch02	39844377	39846377	+	760	3819	176	1948	16.598	8.286	-8.31126	1.81984e-20	-5.12548e-15	-3.91086	1	1
Solyc02g069390	SL3.0ch02	39870209	39872209	-	7153	9120	8391	11199	43.956	42.833	-1.12317	0.0184252	-2.58453	-2.81666	0.205708	0.811789
Solyc02g069440	SL3.0ch02	39900567	39902567	+	6875	10097	7955	12390	40.508	39.101	-1.40738	0.00374235	5.39872	-3.13672	0.0753803	0.482053
Solyc02g069455	SL3.0ch02	39903794	39905794	+	1454	3577	1574	4329	28.901	26.664	-2.23641	0.00589831	-1.75559	-1.50639	0.213766	0.826923
Solyc02g069470	SL3.0ch02	39914856	39916856	-	4151	8836	4940	11203	31.963	30.601	-1.36123	0.00792983	0.26823	4.95653	0.404768	1
Solyc02g069480	SL3.0ch02	39921926	39923926	-	1889	7238	1577	7549	20.697	17.28	-3.41654	7.39799e-09	-5.12548e-15	-3.91086	1	1
Solyc02g069500	SL3.0ch02	39946071	39948071	+	8304	6834	8147	7408	54.855	52.375	-2.47989	1.41102e-05	-0.691482	1.25493	0.226991	0.850021
Solyc02g069543	SL3.0ch02	39973191	39975191	-	437	3724	244	3125	10.502	7.243	-3.25978	1.18938e-06	-5.12548e-15	-3.87283	1	1
Solyc02g069560	SL3.0ch02	39979765	39981765	-	3242	5086	3702	6829	38.929	35.153	-3.77556	1.46331e-07	-5.12548e-15	-1.32587	1	1
Solyc02g069590	SL3.0ch02	40009354	40011354	-	4064	5408	4556	6423	42.905	41.497	-1.408	0.022881	0.269688	6.41779	0.331639	1
Solyc02g069600	SL3.0ch02	40013734	40015734	-	4669	7897	4344	8239	37.156	34.523	-2.63305	1.39464e-05	-4.96456	-1.55705	0.0392026	0.323737
Solyc02g069610	SL3.0ch02	40018807	40020807	+	4098	10338	4596	12423	28.387	27.005	-1.38225	0.00419767	0.0621711	5.85561	0.827576	1
Solyc02g069640	SL3.0ch02	40048981	40050981	-	4321	3564	5660	5090	54.8	52.651	-2.14909	0.00252945	0.015062	6.61082	0.955025	1
Solyc02g069650	SL3.0ch02	40063791	40065791	-	29	702	2	424	3.967	0.469	-3.49768	0.000165389	-0.238577	4.72538	0.410891	1
Solyc02g069770	SL3.0ch02	40153459	40155459	+	6535	5322	6902	6154	55.115	52.865	-2.25054	0.000310617	0.00773006	3.70471	0.990403	1
Solyc02g069810	SL3.0ch02	40212323	40214323	-	16	165	0	90	8.84	0	-8.83978	0.00127137	-2.01003	2.63556	0.000839861	0.0205895
Solyc02g069880	SL3.0ch02	40256167	40258167	-	82	1086	54	1114	7.021	4.623	-2.39726	0.00990164	-0.503318	4.11964	0.10534	0.57824
Solyc02g069890	SL3.0ch02	40254860	40256860	+	200	3000	144	3171	6.25	4.344	-1.90611	0.000457564	-5.12548e-15	-3.91086	1	1
Solyc02g069925	SL3.0ch02	40271484	40273484	+	254	2488	215	3309	9.263	6.101	-3.16229	3.6306e-06	-0.982779	1.3642	0.101098	0.565186
Solyc02g069935	SL3.0ch02	40281942	40283942	-	281	3080	219	3287	8.361	6.246	-2.11417	0.000619523	-2.21534	1.04376	5.22507e-05	0.00242715
Solyc02g069950	SL3.0ch02	40295935	40297935	+	5301	11512	4190	12411	31.529	25.239	-6.28973	5.2411e-36	0.0344283	7.20474	0.889584	1
Solyc02g069960	SL3.0ch02	40308744	40310744	-	4842	5996	3708	4907	44.676	43.041	-1.63493	0.0133626	1.84935	-3.76056	1	1
Solyc02g069970	SL3.0ch02	40330154	40332154	-	684	3068	594	3278	18.23	15.341	-2.88937	0.000570616	0.402506	-0.296448	0.630833	1
Solyc02g069980	SL3.0ch02	40338259	40340259	-	208	2336	237	3340	8.176	6.626	-1.55044	0.0139945	-0.655396	3.68166	0.0731048	0.473528
Solyc02g070020	SL3.0ch02	40379067	40381067	-	1219	11429	1457	15048	9.638	8.828	-0.810259	0.0108893	-0.226414	8.45392	0.71117	1
Solyc02g070040	SL3.0ch02	40399824	40401824	-	111	615	47	580	15.289	7.496	-7.79324	9.25967e-06	2.4352	5.56717	6.78838e-07	7.54058e-05
Solyc02g070060	SL3.0ch02	40470758	40472758	-	7085	6126	6940	6475	53.63	51.733	-1.89642	0.00140822	-5.20369	-3.33336	0.0467509	0.363282
Solyc02g070070	SL3.0ch02	40474351	40476351	-	6971	8895	7382	9825	43.937	42.901	-1.03558	0.030858	-5.12548e-15	-1.14986	1	1
Solyc02g070080	SL3.0ch02	40486838	40488838	+	5163	5374	6726	7552	48.999	47.107	-1.89133	0.00221649	-5.12548e-15	-3.87151	1	1
Solyc02g070180	SL3.0ch02	40533267	40535267	-	7947	8187	8183	9567	49.256	46.101	-3.15482	1.07897e-08	2.87846	-0.567037	0.124018	0.629813
Solyc02g070140	SL3.0ch02	40521578	40523578	+	9899	7418	11026	8607	57.163	56.161	-1.00293	0.0279707	-5.12548e-15	-3.91086	1	1
Solyc02g070170	SL3.0ch02	40526236	40528236	+	3096	6104	2824	6839	33.652	29.225	-4.4273	1.2855e-10	-5.12548e-15	-3.79652	1	1
Solyc02g070250	SL3.0ch02	40579104	40581104	-	9365	7531	10524	8856	55.427	54.303	-1.12391	0.0181639	-0.168691	4.68829	0.578778	1
Solyc02g070280	SL3.0ch02	40628208	40630208	-	12022	8327	13417	9727	59.079	57.972	-1.10724	0.0115073	0.628445	2.11074	0.372216	1
Solyc02g070310	SL3.0ch02	40662617	40664617	-	3471	7527	2288	7540	31.56	23.28	-8.27986	1.87839e-39	0.370644	9.35392	0.219008	0.836018
Solyc02g070393	SL3.0ch02	40686864	40688864	-	37	139	65	549	21.023	10.586	-10.4364	0.000411527	-5.12548e-15	-3.91086	1	1
Solyc02g070400	SL3.0ch02	40704570	40706570	-	7161	6863	7809	8415	51.062	48.132	-2.93007	5.13176e-07	-0.108719	4.59717	0.702635	1
Solyc06g043280	SL3.0ch02	40705462	40707462	-	2420	3363	3142	5046	41.847	38.373	-3.47356	3.59214e-05	-5.12548e-15	-3.91086	1	1
Solyc02g070410	SL3.0ch02	40703921	40705921	+	6960	5301	7385	6653	56.765	52.607	-4.15814	3.38725e-11	1.82161	-2.88744	1	1
Solyc02g070450	SL3.0ch02	40754842	40756842	-	3492	8149	4119	10891	29.997	27.442	-2.55572	5.52044e-06	-3.67168	-0.0714167	0.195899	0.795171
Solyc02g070487	SL3.0ch02	40794850	40796850	-	2266	8671	2049	8982	20.719	18.575	-2.14374	6.03756e-05	-1.42932	-1.83012	0.140831	0.67327
Solyc02g070510	SL3.0ch02	40803104	40805104	+	4585	9921	4382	10825	31.608	28.816	-2.79193	2.29255e-07	0.0803408	6.6353	0.779241	1
Solyc02g070530	SL3.0ch02	40832408	40834408	-	2074	3778	2148	5029	35.441	29.929	-5.51194	6.03944e-11	1.12713	0.207504	0.311698	0.985923
Solyc02g070560	SL3.0ch02	40864406	40866406	+	423	3813	531	5929	9.986	8.22	-1.76602	0.00142723	0.101213	4.55935	0.73834	1
Solyc02g070630	SL3.0ch02	40891683	40893683	+	1914	1575	2274	2333	54.858	49.36	-5.49846	1.2142e-06	-0.162505	6.60103	0.527786	1
Solyc02g070770	SL3.0ch02	40953974	40955974	-	1454	3830	1289	4349	27.517	22.863	-4.65432	3.56887e-08	0.449158	5.58159	0.138963	0.66825
Solyc02g070800	SL3.0ch02	40975015	40977015	-	140	278	278	737	33.493	27.389	-6.10366	0.0124289	2.60544	-0.0859586	0.000709733	0.0182763
Solyc02g070820	SL3.0ch02	40991455	40993455	-	782	5368	650	4915	12.715	11.68	-1.0353	0.0451151	1.66081	-0.50113	0.0532622	0.39299
Solyc02g070860	SL3.0ch02	41020238	41022238	+	10574	6399	11628	7367	62.299	61.216	-1.08284	0.0193398	-0.131308	3.68135	0.688175	1
Solyc02g070870	SL3.0ch02	41039917	41041917	-	6747	10205	6932	11309	39.801	38.002	-1.79831	0.000443901	-0.126005	2.29353	0.772664	1
Solyc02g070920	SL3.0ch02	41070017	41072017	-	556	290	680	1338	65.721	33.697	-32.0243	1.53045e-54	0.438998	-1.18514	0.72329	1
Solyc02g070915	SL3.0ch02	41069453	41071453	-	636	867	770	1664	42.315	31.635	-10.6802	3.3871e-11	-5.12548e-15	-3.91086	1	1
Solyc02g070940	SL3.0ch02	41068955	41070955	+	636	867	770	1696	42.315	31.225	-11.0907	4.46622e-12	-0.251845	4.26419	0.695757	1
Solyc02g070970	SL3.0ch02	41078368	41080368	+	1929	5964	1930	6587	24.439	22.661	-1.77882	0.0047968	-3.671	-0.314039	0.0491012	0.373115
Solyc02g071000	SL3.0ch02	41085549	41087549	+	102	1865	47	1399	5.186	3.25	-1.93522	0.0042096	-4.98504	-0.910736	0.0379835	0.317874
Solyc02g071040	SL3.0ch02	41104964	41106964	-	8056	8195	8123	8583	49.572	48.623	-0.949085	0.0430609	0.449254	5.63624	0.183318	0.770767
Solyc02g071060	SL3.0ch02	41119078	41121078	-	3165	7720	2693	7949	29.077	25.305	-3.77132	1.06693e-09	-1.66144	0.997371	0.0287072	0.266342
Solyc02g071100	SL3.0ch02	41152758	41154758	-	5133	9108	5066	10241	36.044	33.096	-2.94785	1.514e-07	-0.756095	3.20226	0.179716	0.762736
Solyc02g071130	SL3.0ch02	41180342	41182342	-	874	7949	745	8182	9.906	8.345	-1.56046	0.000261381	2.05934	0.58249	0.189468	0.781996
Solyc02g071160	SL3.0ch02	41219245	41221245	+	6932	8257	6407	8354	45.638	43.405	-2.23337	9.17903e-05	0.130306	4.41702	0.691151	1
Solyc02g071220	SL3.0ch02	41261898	41263898	-	5283	10430	5746	12214	33.622	31.993	-1.62852	0.00112163	0.669863	4.5539	0.196326	0.795895
Solyc02g071240	SL3.0ch02	41266085	41268085	+	6052	10870	7035	13189	35.764	34.785	-0.978691	0.0264135	-0.561099	3.21896	0.163675	0.727092
Solyc02g071260	SL3.0ch02	41311226	41313226	+	5247	5938	4431	6002	46.911	42.471	-4.44004	1.20583e-10	0.438833	3.16786	0.380252	1
Solyc02g071330	SL3.0ch02	41373197	41375197	+	7348	8628	7760	9803	45.994	44.184	-1.8102	0.000685122	-0.176708	5.59488	0.481003	1
Solyc02g071340	SL3.0ch02	41386051	41388051	+	1743	6234	1525	8707	21.85	14.904	-6.9461	2.43319e-32	-5.12548e-15	-3.79436	1	1
Solyc02g071370	SL3.0ch02	41411225	41413225	-	1313	1851	860	2259	41.498	27.573	-13.9252	3.95369e-30	-5.12548e-15	-3.91086	1	1
Solyc02g071380	SL3.0ch02	41425503	41427503	-	4385	4716	5387	7187	48.182	42.842	-5.33915	2.28261e-14	1.4705	-1.50219	0.284274	0.947749
Solyc02g071470	SL3.0ch02	41463944	41465944	-	196	351	11	529	35.832	2.037	-33.7948	1.32251e-51	-5.12548e-15	-3.91086	1	1
Solyc02g071475	SL3.0ch02	41468731	41470731	-	808	1541	878	2277	34.398	27.829	-6.56877	2.65283e-07	5.0551	0.130541	0.00204641	0.0409144
Solyc02g071530	SL3.0ch02	41489069	41491069	+	2932	9838	2906	10384	22.96	21.866	-1.094	0.0192368	2.55304	0.00502131	0.0296751	0.270839
Solyc02g071540	SL3.0ch02	41504918	41506918	-	7162	7226	7576	8758	49.778	46.382	-3.39581	5.05343e-09	-5.12548e-15	-3.17843	1	1
Solyc02g071560	SL3.0ch02	41537474	41539474	-	2014	6858	2150	8076	22.701	21.025	-1.67579	0.00342567	7.50826	-0.605532	0.00853862	0.114428
Solyc02g071595	SL3.0ch02	41567203	41569203	-	829	1949	360	1897	29.842	15.95	-13.8912	2.07271e-30	-5.12548e-15	-3.87428	1	1
Solyc02g071620	SL3.0ch02	41582587	41584587	+	2468	4136	2295	4284	37.371	34.884	-2.48757	0.00213955	3.51163	3.60595	1.12527e-05	0.000716169
Solyc02g071630	SL3.0ch02	41586073	41588073	+	4679	5856	4541	7792	44.414	36.82	-7.59394	2.41837e-30	-3.40809	-3.78221	0.411397	1
Solyc02g071640	SL3.0ch02	41587777	41589777	+	48	800	74	1712	5.66	4.143	-1.51704	0.0457369	-0.35968	1.21575	0.471869	1
Solyc02g071760	SL3.0ch02	41693593	41695593	-	247	1290	137	1479	16.07	8.478	-7.59254	1.47534e-10	3.78281	-0.325491	0.0108799	0.137263
Solyc02g071770	SL3.0ch02	41696040	41698040	-	232	1065	152	1019	17.887	12.98	-4.90707	0.000636903	0.612372	4.48738	0.210679	0.820867
Solyc02g071840	SL3.0ch02	41773439	41775439	-	454	368	65	158	55.231	29.148	-26.0832	9.33604e-12	-5.12548e-15	-3.91086	1	1
Solyc02g071910	SL3.0ch02	41846045	41848045	-	1790	3016	1219	4345	37.245	21.909	-15.3364	2.48033e-64	1.81104	-3.82954	1	1
Solyc02g071930	SL3.0ch02	41860700	41862700	+	8318	6610	9174	7600	55.721	54.692	-1.02901	0.0344762	-5.12548e-15	-2.1415	1	1
Solyc02g071940	SL3.0ch02	41866003	41868003	-	1871	5336	1734	6153	25.961	21.986	-3.97533	1.77595e-08	0.718016	2.41931	0.130298	0.646172
Solyc02g071950	SL3.0ch02	41865288	41867288	+	1746	4685	1616	5356	27.15	23.178	-3.97132	1.7534e-07	-5.12548e-15	-3.91086	1	1
Solyc02g072090	SL3.0ch02	41941119	41943119	-	5381	10141	5976	11887	34.667	33.455	-1.2123	0.0115919	-0.117754	2.28724	0.809785	1
Solyc02g072180	SL3.0ch02	42062604	42064604	+	2911	5189	3183	6639	35.938	32.407	-3.53143	8.98911e-07	0.764253	3.32634	0.122349	0.625283
Solyc02g072200	SL3.0ch02	42081894	42083894	+	8787	7714	9058	8322	53.251	52.117	-1.13394	0.0205945	-5.12548e-15	-3.91086	1	1
Solyc02g072220	SL3.0ch02	42095833	42097833	+	1053	4485	991	5899	19.014	14.383	-4.63092	1.30059e-11	5.70069	1.1805	2.03166e-05	0.00115051
Solyc02g072240	SL3.0ch02	42115171	42117171	+	110	1474	56	1413	6.944	3.812	-3.13233	0.000137362	-4.09708	-2.55128	0.178867	0.761362
Solyc02g072310	SL3.0ch02	42160428	42162428	+	1851	2729	1107	2243	40.415	33.045	-7.37007	4.69862e-11	-0.823029	-2.36219	0.735033	1
Solyc02g072340	SL3.0ch02	42173195	42175195	-	1290	3581	649	2223	26.483	22.597	-3.88578	0.000124701	-5.77149	-2.18759	0.000151788	0.00548398
Solyc02g072350	SL3.0ch02	42174619	42176619	-	2278	5204	1469	5012	30.446	22.666	-7.78015	2.67192e-24	-5.38275	-2.46404	6.1245e-05	0.00273826
Solyc02g072393	SL3.0ch02	42187199	42189199	-	9410	8709	9210	9406	51.934	49.474	-2.46086	2.9348e-06	-1.97214	-3.08825	1	1
Solyc02g072410	SL3.0ch02	42192396	42194396	-	786	2861	1027	4161	21.552	19.796	-1.75628	0.0241153	1.93074	-3.69481	1	1
Solyc02g072440	SL3.0ch02	42202321	42204321	+	959	5107	806	5608	15.809	12.566	-3.24317	2.80896e-07	-0.228505	3.09537	0.676469	1
Solyc02g072443	SL3.0ch02	42207813	42209813	-	2155	6704	1878	7150	24.326	20.802	-3.5236	2.73295e-08	-5.12548e-15	-3.28582	1	1
Solyc02g072510	SL3.0ch02	42266277	42268277	-	7242	7880	7929	9902	47.89	44.468	-3.42299	1.029e-09	-0.416825	4.43489	0.155435	0.710024
Solyc02g072520	SL3.0ch02	42275049	42277049	-	10486	6842	11746	8198	60.515	58.895	-1.61987	0.00108766	0.696971	4.15798	0.0627518	0.432885
Solyc02g072540	SL3.0ch02	42299510	42301510	-	579	1436	214	906	28.734	19.107	-9.62735	3.29425e-09	-5.12548e-15	-3.65227	1	1
Solyc02g072570	SL3.0ch02	42303556	42305556	-	2192	5991	2304	7474	26.787	23.563	-3.22414	9.52111e-07	-5.12548e-15	-2.2336	1	1
Solyc02g073574	SL3.0ch02	42323920	42325920	+	10	20	95	580	33.333	14.074	-19.2593	0.00493368	-0.821767	2.11322	0.10153	0.566364
Solyc02g075610	SL3.0ch02	42336124	42338124	+	5208	7836	3506	5615	39.926	38.439	-1.48764	0.014921	-1.18655	6.40498	5.98914e-06	0.000426732
Solyc02g075615	SL3.0ch02	42340043	42342043	+	501	5264	424	5108	8.69	7.664	-1.02588	0.0267564	-1.19298	4.60628	0.000147818	0.0054061
Solyc02g075625	SL3.0ch02	42356056	42358056	-	3267	6368	2975	6869	33.908	30.221	-3.68617	5.7866e-08	-5.12548e-15	-3.91086	1	1
Solyc02g076630	SL3.0ch02	42353718	42355718	+	1609	5364	1594	5933	23.075	21.177	-1.89762	0.00392461	-5.12548e-15	-3.91086	1	1
Solyc02g076680	SL3.0ch02	42395710	42397710	-	1152	5213	1113	5812	18.099	16.072	-2.02678	0.00140318	-1.90586	3.60372	4.782e-05	0.0022565
Solyc02g076770	SL3.0ch02	42439301	42441301	-	1319	8252	1167	8755	13.781	11.762	-2.01947	2.51697e-05	4.58858	-3.54465	0.108173	0.58619
Solyc02g076800	SL3.0ch02	42478780	42480780	+	831	2931	481	2902	22.089	14.218	-7.87116	2.91408e-17	-1.11607	5.2925	0.00540823	0.0832417
Solyc02g076855	SL3.0ch02	42547633	42549633	-	2433	7667	2070	7388	24.089	21.886	-2.20288	0.000215021	-5.12548e-15	-3.91086	1	1
Solyc02g076860	SL3.0ch02	42550568	42552568	-	493	4962	169	4858	9.038	3.362	-5.67573	5.67107e-33	-1.63461	-2.70117	0.136548	0.662809
Solyc02g076880	SL3.0ch02	42565054	42567054	-	1256	2517	1268	3826	33.289	24.892	-8.39713	2.82733e-17	-5.12548e-15	-3.91086	1	1
Solyc02g076890	SL3.0ch02	42571801	42573801	+	8921	4732	8026	4900	65.341	62.092	-3.24904	5.65861e-08	-5.12548e-15	-3.91086	1	1
Solyc02g076930	SL3.0ch02	42603698	42605698	+	1263	5545	905	5145	18.552	14.959	-3.59303	8.26782e-08	-0.183957	0.536474	0.797801	1
Solyc02g076980	SL3.0ch02	42631971	42633971	+	1927	7772	1761	9927	19.868	15.067	-4.80129	1.49913e-19	4.28269	0.2802	0.0753915	0.482053
Solyc02g076990	SL3.0ch02	42638501	42640501	+	4745	8633	4988	9784	35.469	33.767	-1.70209	0.00195154	-5.12548e-15	-3.91086	1	1
Solyc02g077020	SL3.0ch02	42660370	42662370	+	7080	7692	7628	8679	47.929	46.777	-1.15106	0.0231704	-5.12548e-15	-3.91086	1	1
Solyc02g077030	SL3.0ch02	42671786	42673786	+	1025	1650	219	1052	38.318	17.231	-21.0872	1.42473e-41	1.82806	-2.77402	1	1
Solyc02g077040	SL3.0ch02	42678236	42680236	+	578	2919	517	3723	16.528	12.193	-4.33506	9.00516e-08	0.103542	5.73322	0.874865	1
Solyc02g077070	SL3.0ch02	42696194	42698194	-	1137	4177	620	3521	21.396	14.972	-6.42408	4.16145e-15	0.613523	0.673172	0.472804	1
Solyc02g077130	SL3.0ch02	42748543	42750543	-	5065	8150	5727	10640	38.328	34.991	-3.33652	5.7593e-09	-4.5285	-2.59595	0.129299	0.643738
Solyc02g077190	SL3.0ch02	42748300	42750300	+	5028	7736	5671	9449	39.392	37.507	-1.88543	0.000962716	-1.61751	0.89277	0.0252463	0.24545
Solyc02g077160	SL3.0ch02	42757042	42759042	-	244	1255	172	1235	16.278	12.225	-4.05293	0.00147758	-0.205783	3.21445	0.641162	1
Solyc02g077225	SL3.0ch02	42788774	42790774	+	2245	6671	2250	8359	25.179	21.208	-3.97104	1.21566e-10	-3.03766	-2.41717	0.229315	0.854607
Solyc02g077270	SL3.0ch02	42831460	42833460	-	3574	1935	4415	2710	64.876	61.965	-2.91075	0.000618934	0.749426	2.61903	0.14811	0.693313
Solyc02g077310	SL3.0ch02	42847359	42849359	+	1033	5174	643	4367	16.643	12.834	-3.80817	2.90054e-08	0.781851	0.715705	0.206653	0.814049
Solyc02g077440	SL3.0ch02	42945989	42947989	+	3866	8470	3945	10688	31.339	26.96	-4.37956	1.09988e-14	0.597373	3.75063	0.114958	0.605654
Solyc02g077550	SL3.0ch02	43002023	43004023	+	538	1691	247	913	24.136	21.293	-2.84328	0.0336381	-4.26497	-2.10344	0.0875088	0.520628
Solyc02g077650	SL3.0ch02	43108266	43110266	-	1311	3861	1031	4846	25.348	17.543	-7.80506	1.0383e-22	0.0665162	0.692641	0.968342	1
Solyc02g077645	SL3.0ch02	43111352	43113352	-	8793	8699	9146	9991	50.269	47.792	-2.47646	2.64738e-06	-4.49426	-2.34363	0.11312	0.599951
Solyc02g077660	SL3.0ch02	43110859	43112859	+	8783	9333	9066	10224	48.482	46.998	-1.48356	0.00275905	0.00540219	5.84064	0.988843	1
Solyc02g077680	SL3.0ch02	43133012	43135012	+	6336	8076	7491	10158	43.963	42.444	-1.51903	0.00406716	0.417085	5.36638	0.133961	0.655157
Solyc02g077710	SL3.0ch02	43160004	43162004	+	2839	7139	3512	9402	28.453	27.195	-1.2573	0.0197289	-0.112662	8.9124	0.808063	1
Solyc02g077740	SL3.0ch02	43181631	43183631	-	548	8202	504	9597	6.263	4.99	-1.27325	0.000131867	0.0289454	5.39568	0.919924	1
Solyc02g077750	SL3.0ch02	43181179	43183179	+	532	5809	482	6713	8.39	6.699	-1.69075	0.000181887	-0.211669	6.82784	0.558135	1
Solyc02g077790	SL3.0ch02	43211597	43213597	+	715	5126	641	5477	12.241	10.477	-1.76377	0.00170992	-0.55588	4.00708	0.51804	1
Solyc02g077810	SL3.0ch02	43228677	43230677	+	2852	4412	2856	4762	39.262	37.49	-1.77196	0.0153567	-5.12548e-15	-3.69227	1	1
Solyc02g077840	SL3.0ch02	43255880	43257880	-	5468	8836	4334	8873	38.227	32.816	-5.41114	4.38961e-20	1.92904	0.588358	0.146403	0.688115
Solyc02g077850	SL3.0ch02	43268579	43270579	-	3351	9581	3437	11671	25.912	22.75	-3.16293	1.43786e-09	0.402611	4.10469	0.275181	0.933455
Solyc02g077860	SL3.0ch02	43267938	43269938	+	1268	4592	1426	5741	21.638	19.897	-1.74148	0.00889851	-3.50555	-1.96994	0.0127477	0.153059
Solyc02g077900	SL3.0ch02	43295422	43297422	+	7602	11016	7232	10931	40.831	39.817	-1.01424	0.0256346	-0.466269	6.08939	0.0841663	0.510888
Solyc02g077920	SL3.0ch02	43313396	43315396	-	3280	4173	1743	3440	44.009	33.629	-10.38	7.46501e-31	-0.308628	8.34323	0.383137	1
Solyc02g077960	SL3.0ch02	43356920	43358920	-	247	2266	211	2745	9.829	7.138	-2.69087	0.00033076	-2.09668	-1.66937	0.191966	0.786511
Solyc02g078040	SL3.0ch02	43426490	43428490	-	624	4942	437	4829	11.211	8.299	-2.9124	4.86582e-07	0.149753	3.67715	0.953591	1
Solyc02g078080	SL3.0ch02	43438808	43440808	-	916	2045	1051	3790	30.935	21.71	-9.2251	9.68303e-19	-5.12548e-15	-3.91086	1	1
Solyc02g078090	SL3.0ch02	43448618	43450618	-	1452	4443	1145	4291	24.631	21.063	-3.56776	7.43707e-06	-5.12548e-15	-3.91086	1	1
Solyc02g078160	SL3.0ch02	43500291	43502291	+	367	4143	288	4601	8.137	5.891	-2.2467	2.02336e-05	0.2474	7.44859	0.487189	1
Solyc02g078280	SL3.0ch02	43592275	43594275	-	3825	2275	4957	3196	62.705	60.8	-1.90521	0.0124573	-0.52554	0.915476	0.342469	1
Solyc02g078300	SL3.0ch02	43614913	43616913	-	2915	10296	2766	11011	22.065	20.077	-1.98801	5.77551e-05	-0.168639	3.18192	0.672221	1
Solyc02g078330	SL3.0ch02	43628124	43630124	-	3756	8798	3977	10511	29.919	27.45	-2.46845	8.53702e-06	-0.692609	2.35033	0.0976335	0.554086
Solyc02g078350	SL3.0ch02	43635538	43637538	+	2020	8631	1798	9434	18.965	16.008	-2.95752	1.40422e-08	-0.379122	2.00211	0.442033	1
Solyc02g078420	SL3.0ch02	43678629	43680629	-	649	4858	335	3913	11.785	7.886	-3.89894	3.43559e-10	-5.12548e-15	-3.76338	1	1
Solyc02g078440	SL3.0ch02	43678724	43680724	+	645	4607	325	3612	12.281	8.255	-4.02602	7.64949e-10	0.128755	4.81276	0.639181	1
Solyc02g078490	SL3.0ch02	43724104	43726104	+	3794	6877	4376	8371	35.554	34.33	-1.22466	0.026887	-0.324228	2.99533	0.354673	1
Solyc02g078540	SL3.0ch02	43774469	43776469	-	5861	6710	6966	8518	46.623	44.988	-1.63481	0.00416	0.177147	7.53331	0.579597	1
Solyc02g078550	SL3.0ch02	43786429	43788429	-	1752	7718	1642	8426	18.501	16.309	-2.19143	5.29461e-05	-0.800461	5.19145	0.0127812	0.153254
Solyc02g078580	SL3.0ch02	43810587	43812587	+	1234	7716	1341	9390	13.788	12.497	-1.2912	0.00503322	-0.245935	4.31206	0.405432	1
Solyc02g078640	SL3.0ch02	43870698	43872698	-	7365	5825	8715	7338	55.838	54.289	-1.54884	0.00514146	-0.259895	6.22472	0.394381	1
Solyc02g078650	SL3.0ch02	43883830	43885830	+	2130	9336	2393	11757	18.577	16.912	-1.665	0.00042405	5.6576	1.80159	0.0065513	0.0947406
Solyc02g078690	SL3.0ch02	43929001	43931001	-	1740	3725	1317	4075	31.839	24.425	-7.4139	3.94837e-17	2.59721	-1.47694	0.564977	1
Solyc02g078740	SL3.0ch02	43967571	43969571	-	5781	7161	5881	7881	44.669	42.734	-1.93491	0.00105577	-0.951165	-2.40647	0.694529	1
Solyc02g078750	SL3.0ch02	43958095	43960095	+	585	966	513	1675	37.718	23.446	-14.2715	3.30476e-20	-0.675248	1.62541	0.208111	0.816872
Solyc02g078830	SL3.0ch02	44050079	44052079	+	510	4955	321	4536	9.332	6.609	-2.7231	4.90429e-07	0.151751	5.66694	0.609443	1
Solyc02g078880	SL3.0ch02	44081053	44083053	-	5403	9128	5304	9394	37.183	36.087	-1.09603	0.0275488	-0.0158435	5.14255	0.961337	1
Solyc02g078970	SL3.0ch02	44135491	44137491	-	8078	9738	8047	10606	45.341	43.141	-2.20075	2.33454e-05	-0.577129	5.49641	0.0467109	0.363107
Solyc02g079010	SL3.0ch02	44188748	44190748	+	8068	6811	9038	9356	54.224	49.136	-5.08849	1.42976e-19	1.16468	4.89714	0.00599964	0.0888629
Solyc02g079020	SL3.0ch02	44199609	44201609	-	83	624	85	843	11.74	9.159	-2.58026	0.0494691	0.35687	4.03738	0.294507	0.961827
Solyc02g079025	SL3.0ch02	44205302	44207302	-	1863	8724	1772	9570	17.597	15.623	-1.97371	7.82987e-05	0.0286861	1.49287	0.968823	1
Solyc02g079070	SL3.0ch02	44252957	44254957	+	6534	5852	6253	6454	52.753	49.209	-3.54401	3.21489e-08	-2.98546	-3.65751	0.59279	1
Solyc02g079100	SL3.0ch02	44270176	44272176	+	4960	7353	5760	9336	40.283	38.156	-2.12683	0.00027645	-0.21012	6.78602	0.417238	1
Solyc02g079150	SL3.0ch02	44314224	44316224	-	8932	8021	10452	10246	52.687	50.498	-2.18921	2.34398e-05	2.12776	-1.61289	0.257663	0.903867
Solyc02g079190	SL3.0ch02	44354861	44356861	+	4155	8782	4652	11668	32.117	28.505	-3.61228	5.66867e-11	-0.855071	5.27991	0.00999269	0.128892
Solyc02g079210	SL3.0ch02	44378594	44380594	-	2858	5608	2241	6458	33.759	25.762	-7.99698	2.55346e-29	-0.5032	5.62921	0.100916	0.564611
Solyc02g079200	SL3.0ch02	44369211	44371211	+	2784	7595	2543	7348	26.823	25.71	-1.11315	0.0376994	-5.12548e-15	-3.91086	1	1
Solyc02g079220	SL3.0ch02	44384816	44386816	+	1447	5697	1183	5400	20.255	17.971	-2.28423	0.000545228	2.61928	3.97819	8.36808e-05	0.00345013
Solyc02g079290	SL3.0ch02	44458467	44460467	+	4996	5794	5551	7252	46.302	43.357	-2.94511	6.71673e-06	0.414269	3.29796	0.501324	1
Solyc02g079295	SL3.0ch02	44459576	44461576	+	3063	3283	3362	4283	48.267	43.976	-4.29017	5.46091e-07	-1.9826	-3.56063	1	1
Solyc02g079330	SL3.0ch02	44488594	44490594	-	1654	7577	1822	9199	17.918	16.532	-1.38581	0.00580139	2.43292	0.0280576	0.201058	0.80401
Solyc02g079370	SL3.0ch02	44514665	44516665	+	1492	3250	1762	4645	31.464	27.501	-3.96235	6.45507e-06	-5.12548e-15	-3.91086	1	1
Solyc02g079380	SL3.0ch02	44524110	44526110	-	218	2644	162	2612	7.617	5.84	-1.77711	0.00499346	-0.447235	2.247	0.343024	1
Solyc02g079410	SL3.0ch02	44533395	44535395	+	3529	4930	4478	6936	41.719	39.233	-2.48636	0.00033987	0.228369	5.15228	0.40861	1
Solyc02g079430	SL3.0ch02	44552714	44554714	-	5115	5092	5202	5875	50.113	46.962	-3.15049	5.08364e-06	0.222531	1.14002	0.774037	1
Solyc02g079450	SL3.0ch02	44562467	44564467	+	1155	4296	819	4745	21.189	14.72	-6.46915	3.80716e-18	-5.12548e-15	-3.91086	1	1
Solyc02g079460	SL3.0ch02	44565953	44567953	+	2776	5287	3012	6423	34.429	31.924	-2.50518	0.000373123	5.61525	-3.17957	0.0373145	0.314335
Solyc02g079510	SL3.0ch02	44602184	44604184	-	880	7321	810	8348	10.73	8.845	-1.88567	3.13672e-05	2.93184	4.11047	0.00192698	0.0391969
Solyc02g079530	SL3.0ch02	44616860	44618860	+	4512	9183	4488	9764	32.946	31.49	-1.45601	0.0058202	-5.12548e-15	-2.79241	1	1
Solyc02g079533	SL3.0ch02	44617272	44619272	+	3912	6785	3532	7057	36.571	33.355	-3.21563	1.10557e-06	2.48555	1.1426	0.0946444	0.544076
Solyc02g079620	SL3.0ch02	44682647	44684647	+	4016	7198	3571	8147	35.812	30.474	-5.33789	4.17299e-17	-5.12548e-15	-3.91086	1	1
Solyc02g079630	SL3.0ch02	44683557	44685557	+	2801	3224	2592	3425	46.49	43.078	-3.41168	0.000147746	-1.78455	-2.57158	0.41112	1
Solyc02g079680	SL3.0ch02	44715622	44717622	-	4635	4142	3964	4822	52.808	45.117	-7.69124	1.60312e-23	-5.12548e-15	-3.91086	1	1
Solyc02g079720	SL3.0ch02	44733382	44735382	+	5845	6045	5481	6189	49.159	46.967	-2.19238	0.000587922	2.41525	-0.535652	0.110244	0.592185
Solyc02g079730	SL3.0ch02	44734117	44736117	+	3947	4705	3757	5092	45.62	42.457	-3.16274	2.59562e-05	-0.208376	3.42577	0.600911	1
Solyc02g079770	SL3.0ch02	44780859	44782859	+	3255	9779	3148	11665	24.973	21.252	-3.72154	5.59469e-13	0.208398	5.97202	0.487363	1
Solyc02g079790	SL3.0ch02	44789846	44791846	+	5270	7191	5191	8062	42.292	39.168	-3.12346	4.67168e-07	1.79785	4.71128	0.00599735	0.0888629
Solyc02g079830	SL3.0ch02	44798295	44800295	+	400	1244	264	1021	24.331	20.545	-3.78615	0.00966188	-0.471254	3.38612	0.227515	0.851052
Solyc02g079860	SL3.0ch02	44828400	44830400	-	109	2684	50	2397	3.903	2.043	-1.8593	8.58384e-05	-1.2714	-1.06697	0.121815	0.623777
Solyc02g079870	SL3.0ch02	44828129	44830129	+	111	2910	59	2940	3.674	1.967	-1.70696	6.03894e-05	-1.73029	0.583352	0.0677532	0.453395
Solyc02g079880	SL3.0ch02	44836699	44838699	-	6198	5747	7395	7284	51.888	50.378	-1.50973	0.00878067	-0.384108	5.3548	0.3932	1
Solyc02g079890	SL3.0ch02	44842062	44844062	-	673	5573	539	7141	10.775	7.018	-3.75667	2.21484e-14	-5.12548e-15	-3.91086	1	1
Solyc02g079950	SL3.0ch02	44886831	44888831	-	783	2472	891	3092	24.055	22.37	-1.68523	0.0462563	1.03921	5.77291	0.0924893	0.537189
Solyc02g080010	SL3.0ch02	44919872	44921872	-	500	720	532	1212	40.984	30.505	-10.479	8.60195e-09	6.20519	3.88373	4.08914e-07	5.04346e-05
Solyc02g080020	SL3.0ch02	44921483	44923483	-	498	319	526	508	60.955	50.87	-10.0843	1.52693e-05	6.3506	-1.18058	7.38462e-05	0.00314819
Solyc02g080030	SL3.0ch02	44927152	44929152	-	1078	5748	942	6490	15.793	12.675	-3.11764	1.49943e-07	2.56329	-1.55025	0.0328337	0.289403
Solyc02g080060	SL3.0ch02	44935870	44937870	-	1849	7629	1891	8491	19.508	18.214	-1.29412	0.011653	3.74996	-0.877636	0.0226214	0.228373
Solyc02g080110	SL3.0ch02	44967327	44969327	+	5950	9865	6413	11849	37.623	35.117	-2.50587	2.00527e-06	0.47395	5.52406	0.186273	0.77608
Solyc02g080130	SL3.0ch02	44992561	44994561	+	3979	7271	3935	7559	35.369	34.235	-1.13364	0.0381224	-0.0936428	7.01579	0.716393	1
Solyc02g080165	SL3.0ch02	45025817	45027817	+	3275	4493	3380	4968	42.16	40.489	-1.6714	0.017791	0.678711	-0.583673	0.474365	1
Solyc02g080180	SL3.0ch02	45027585	45029585	+	52	1323	35	1353	3.782	2.522	-1.2602	0.0331545	0.00864504	1.29859	1	1
Solyc02g080265	SL3.0ch02	45089754	45091754	+	36	449	13	434	7.423	2.908	-4.5144	0.00138647	-4.51841	-3.16963	0.0603673	0.423286
Solyc02g080320	SL3.0ch02	45127544	45129544	-	5627	8418	6138	9665	40.064	38.841	-1.22335	0.0176924	-0.739149	3.42375	0.121112	0.62178
Solyc02g080310	SL3.0ch02	45116014	45118014	+	79	3092	55	3118	2.491	1.733	-0.757952	0.0200099	-5.12548e-15	-3.24001	1	1
Solyc02g080330	SL3.0ch02	45131348	45133348	+	457	4618	390	4915	9.005	7.352	-1.65337	0.00160578	-5.12548e-15	-3.87098	1	1
Solyc02g080370	SL3.0ch02	45159416	45161416	+	1413	1447	970	1871	49.406	34.143	-15.2627	1.5295e-30	0.454966	7.18888	0.107461	0.584555
Solyc02g080410	SL3.0ch02	45196141	45198141	-	12443	8795	11097	9335	58.588	54.312	-4.27652	6.64315e-18	-5.12548e-15	-3.6711	1	1
Solyc02g080420	SL3.0ch02	45197358	45199358	+	2932	6621	2596	6691	30.692	27.953	-2.73888	3.74586e-05	-0.271508	7.11923	0.292038	0.958582
Solyc02g080450	SL3.0ch02	45215436	45217436	+	2705	7224	2578	8094	27.243	24.157	-3.08676	5.43442e-07	1.82369	-2.49866	1	1
Solyc02g080480	SL3.0ch02	45244747	45246747	-	1828	7514	1906	8382	19.568	18.526	-1.04111	0.03404	0.707987	1.99225	0.347281	1
Solyc02g080580	SL3.0ch02	45332422	45334422	+	1013	5148	825	4641	16.442	15.093	-1.34883	0.0251652	-5.12548e-15	-3.26972	1	1
Solyc02g080590	SL3.0ch02	45341820	45343820	+	8938	6441	9512	7164	58.118	57.04	-1.07816	0.0273853	0.405598	5.5461	0.186293	0.77608
Solyc02g080610	SL3.0ch02	45348244	45350244	-	36	836	9	439	4.128	2.009	-2.11951	0.0282684	-5.12548e-15	-3.91086	1	1
Solyc02g080620	SL3.0ch02	45359170	45361170	+	6620	7933	7616	9550	45.489	44.367	-1.12213	0.0247706	5.0953	0.847284	8.57039e-05	0.00351947
Solyc02g080635	SL3.0ch02	45371436	45373436	+	333	1893	365	2552	14.96	12.513	-2.44671	0.00740129	-0.294577	0.305394	0.626615	1
Solyc02g080670	SL3.0ch02	45398946	45400946	+	3426	5893	4288	7982	36.764	34.947	-1.81658	0.00383697	1.85048	-2.56543	1	1
Solyc02g080710	SL3.0ch02	45422857	45424857	+	4383	7921	4740	9710	35.623	32.803	-2.81979	1.58832e-06	-5.12548e-15	-3.75752	1	1
Solyc02g080790	SL3.0ch02	45473114	45475114	-	2780	9099	2685	10633	23.403	20.161	-3.24196	9.80545e-10	-0.393225	-1.64262	0.803389	1
Solyc02g080830	SL3.0ch02	45504902	45506902	+	7415	6406	7772	7189	53.65	51.948	-1.70184	0.00264586	5.93336	2.27107	0.000361277	0.0108317
Solyc02g080860	SL3.0ch02	45524480	45526480	-	10118	9197	11608	11069	52.384	51.188	-1.19573	0.00880004	1.80048	-3.57811	1	1
Solyc02g080840	SL3.0ch02	45514592	45516592	+	5326	6815	5229	7682	43.868	40.5	-3.36754	1.02668e-07	-5.12548e-15	-3.91086	1	1
Solyc02g080850	SL3.0ch02	45518232	45520232	+	244	3637	224	4570	6.287	4.673	-1.61453	0.000729726	-5.12548e-15	-3.91086	1	1
Solyc02g080870	SL3.0ch02	45526402	45528402	+	4210	6963	4481	9138	37.68	32.903	-4.77756	1.69894e-14	1.53086	-2.95755	0.488911	1
Solyc02g080890	SL3.0ch02	45549047	45551047	-	1332	7890	1542	10617	14.444	12.682	-1.76176	0.000165824	0.617429	4.85464	0.344317	1
Solyc02g080920	SL3.0ch02	45573993	45575993	-	3355	5737	4060	7413	36.901	35.387	-1.51314	0.014398	6.78641	-2.31712	0.00655301	0.0947406
Solyc02g080930	SL3.0ch02	45579026	45581026	-	11095	7073	10724	7089	61.069	60.203	-0.86569	0.0469956	6.34254	-2.97039	0.0308691	0.278117
Solyc02g081030	SL3.0ch02	45651748	45653748	-	2684	7296	2690	7993	26.894	25.18	-1.71359	0.00343088	1.40641	6.36022	0.000132934	0.00496324
Solyc02g081060	SL3.0ch02	45666106	45668106	+	1102	2365	740	2253	31.785	24.724	-7.06105	6.88003e-10	-2.91779	-2.41845	0.232135	0.858811
Solyc02g081070	SL3.0ch02	45694587	45696587	+	7831	10023	8364	11285	43.861	42.567	-1.29427	0.00706336	0.914356	5.01441	0.0405021	0.3309
Solyc02g081160	SL3.0ch02	45786774	45788774	-	2275	6662	2761	8674	25.456	24.145	-1.3108	0.0178514	0.473802	8.04014	0.0762083	0.485153
Solyc02g081170	SL3.0ch02	45790041	45792041	-	420	5088	476	7454	7.625	6.003	-1.62275	0.00021033	0.13677	7.63225	0.665347	1
Solyc02g081300	SL3.0ch02	45875277	45877277	-	2160	3352	1736	3121	39.187	35.742	-3.445	0.000263658	-1.56816	3.12197	8.27045e-05	0.00342381
Solyc02g081310	SL3.0ch02	45882108	45884108	-	2589	3454	2932	4573	42.843	39.067	-3.77567	9.89804e-06	0.0590751	4.77706	0.846081	1
Solyc02g081340	SL3.0ch02	45893911	45895911	+	4058	5328	4104	5787	43.235	41.492	-1.74234	0.00889441	-5.49533	-2.5076	0.0172662	0.188978
Solyc02g081430	SL3.0ch02	45958176	45960176	+	3188	10194	3368	12173	23.823	21.672	-2.15134	1.39776e-05	0.935467	1.99042	0.0923958	0.536844
Solyc02g081440	SL3.0ch02	45958176	45960176	+	3188	10194	3368	12173	23.823	21.672	-2.15134	1.39776e-05	-1.81766	-1.93845	0.506655	1
Solyc02g081445	SL3.0ch02	45969607	45971607	-	109	1418	73	1642	7.138	4.257	-2.88162	0.00033558	2.18447	1.88189	0.00555134	0.0846378
Solyc02g081460	SL3.0ch02	45980289	45982289	-	5865	6620	6230	7754	46.976	44.551	-2.42546	7.31497e-05	-0.132156	4.56412	0.657807	1
Solyc02g081470	SL3.0ch02	45983154	45985154	-	919	5921	861	6167	13.436	12.251	-1.18468	0.0204774	-5.12548e-15	-3.76702	1	1
Solyc02g081540	SL3.0ch02	46017601	46019601	-	565	3208	856	5614	14.975	13.23	-1.74453	0.00900522	2.26172	-2.12965	0.140939	0.673496
Solyc02g081570	SL3.0ch02	46027384	46029384	-	3339	5487	2789	6563	37.831	29.822	-8.00891	4.45684e-29	-1.97749	-3.44746	1	1
Solyc02g081670	SL3.0ch02	46095633	46097633	+	1568	6376	1370	6473	19.738	17.468	-2.27036	0.000209653	-2.78365	-2.4199	0.582546	1
Solyc02g081680	SL3.0ch02	46105355	46107355	-	3183	4859	4112	6683	39.58	38.092	-1.488	0.0209419	-0.0250068	4.53213	0.943591	1
Solyc02g081700	SL3.0ch02	46110366	46112366	+	26	464	2	368	5.306	0.541	-4.76558	4.41933e-05	0.288508	7.61772	0.366597	1
Solyc02g081800	SL3.0ch02	46167448	46169448	+	2275	7960	2109	8064	22.228	20.731	-1.4963	0.00595233	0.347077	-1.35014	0.728101	1
Solyc02g081860	SL3.0ch02	46201270	46203270	-	10882	6175	12221	7623	63.798	61.585	-2.21249	1.29361e-05	-0.419362	1.41427	0.427883	1
Solyc02g081870	SL3.0ch02	46202079	46204079	+	8457	6582	9068	7389	56.234	55.101	-1.13262	0.0233654	-5.12548e-15	-3.91086	1	1
Solyc02g081880	SL3.0ch02	46217705	46219705	-	1453	4356	1115	4034	25.013	21.655	-3.35822	3.4174e-05	0.509524	7.65599	0.0941573	0.542449
Solyc02g081970	SL3.0ch02	46278331	46280331	-	3616	3018	3671	3899	54.507	48.494	-6.01303	2.29841e-12	0.349209	3.83396	0.607873	1
Solyc02g082000	SL3.0ch02	46302128	46304128	-	4958	9128	3676	10089	35.198	26.705	-8.49266	1.29199e-51	0.200094	9.26989	0.572779	1
Solyc02g082010	SL3.0ch02	46301669	46303669	+	4929	7514	3645	8614	39.613	29.733	-9.87938	2.19527e-58	0.11685	3.24032	0.75811	1
Solyc02g082040	SL3.0ch02	46335344	46337344	+	959	8128	790	8899	10.554	8.154	-2.39996	2.78568e-08	-5.12548e-15	-3.20875	1	1
Solyc02g082050	SL3.0ch02	46343352	46345352	+	3390	9939	3664	11378	25.433	24.358	-1.0748	0.0206435	-0.967373	-0.463869	0.403307	1
Solyc02g082070	SL3.0ch02	46355171	46357171	+	4423	10076	5162	12632	30.506	29.01	-1.49577	0.00241868	1.85923	-0.0435312	0.0512836	0.383836
Solyc02g082090	SL3.0ch02	46370634	46372634	-	3483	6213	4242	8218	35.922	34.045	-1.87709	0.00252969	-5.12548e-15	-3.87342	1	1
Solyc02g082130	SL3.0ch02	46409028	46411028	-	5305	7254	5377	8344	42.241	39.188	-3.05252	6.40215e-07	-0.00824515	5.60819	0.976838	1
Solyc02g082230	SL3.0ch02	46485455	46487455	-	4939	8747	4572	8690	36.088	34.474	-1.61353	0.00369393	0.138115	4.85965	0.63594	1
Solyc02g082250	SL3.0ch02	46496834	46498834	+	1444	4456	846	3237	24.475	20.72	-3.75452	1.22229e-05	0.024984	0.492702	1	1
Solyc02g082270	SL3.0ch02	46526263	46528263	+	3837	8494	4147	9942	31.117	29.434	-1.68239	0.0020648	0.115313	7.69432	0.73024	1
Solyc02g082285	SL3.0ch02	46548878	46550878	-	4660	6205	4719	7706	42.89	37.98	-4.91013	8.74113e-14	-5.12548e-15	-3.91086	1	1
Solyc02g082290	SL3.0ch02	46549456	46551456	+	5634	6631	5636	7511	45.936	42.869	-3.06649	1.11057e-06	0.273894	4.14879	0.563166	1
Solyc02g082300	SL3.0ch02	46563892	46565892	+	94	1187	19	881	7.338	2.111	-5.22691	3.07983e-08	-1.17739	1.39064	0.0295755	0.270275
Solyc02g082310	SL3.0ch02	46565997	46567997	+	425	1888	285	1852	18.374	13.336	-5.03795	4.90735e-06	0.874294	-0.0869015	0.442966	1
Solyc02g082320	SL3.0ch02	46583018	46585018	+	278	551	338	1064	33.534	24.108	-9.42596	2.29851e-06	1.8079	-3.41907	1	1
Solyc02g082330	SL3.0ch02	46584214	46586214	+	302	1155	253	1574	20.728	13.848	-6.87968	3.19102e-07	0.362311	-0.291374	0.667799	1
Solyc02g082350	SL3.0ch02	46600115	46602115	+	1693	6553	1870	8237	20.531	18.502	-2.02914	0.00043702	1.35236	5.60411	1.58919e-05	0.000960172
Solyc02g082360	SL3.0ch02	46606721	46608721	+	6462	5820	7580	7987	52.614	48.693	-3.92083	1.7897e-10	0.845911	2.63852	0.132503	0.651154
Solyc02g082390	SL3.0ch02	46627406	46629406	-	1422	5874	1559	6966	19.49	18.287	-1.20274	0.0290524	-4.28779	-3.32695	0.216037	0.830948
Solyc02g082440	SL3.0ch02	46694693	46696693	-	7530	9575	8225	12118	44.022	40.432	-3.59062	6.13856e-12	0.943262	1.96125	0.105429	0.578438
Solyc02g082460	SL3.0ch02	46726293	46728293	-	8821	11414	10098	14051	43.593	41.815	-1.77739	0.000141926	-0.115177	6.1637	0.656353	1
Solyc02g082510	SL3.0ch02	46752077	46754077	+	3192	7658	3599	9212	29.419	28.093	-1.32631	0.0144542	1.00315	6.22789	0.00595616	0.0885756
Solyc02g082615	SL3.0ch02	46840225	46842225	+	145	943	102	879	13.327	10.398	-2.92965	0.0226103	0.0885879	-0.911421	0.955534	1
Solyc02g082680	SL3.0ch02	46883656	46885656	-	1185	7864	1024	8593	13.095	10.648	-2.44756	3.15489e-07	-1.01319	3.96857	0.0215752	0.220876
Solyc02g082690	SL3.0ch02	46891147	46893147	+	3511	7528	3358	8324	31.805	28.745	-3.06034	6.84511e-07	1.47355	6.33639	0.00247882	0.046961
Solyc02g082740	SL3.0ch02	46943744	46945744	+	4943	5808	5001	6522	45.977	43.4	-2.57696	0.000101318	1.1426	4.75629	0.0687318	0.457262
Solyc02g082760	SL3.0ch02	46962227	46964227	-	4125	8751	4374	10717	32.036	28.984	-3.05218	5.21731e-08	0.169583	4.71292	0.640402	1
Solyc02g082770	SL3.0ch02	46973128	46975128	+	4067	6381	4421	7588	38.926	36.814	-2.11205	0.000878587	0.196757	4.7681	0.561833	1
Solyc02g082780	SL3.0ch02	46990325	46992325	-	3508	5388	3092	5143	39.433	37.547	-1.8864	0.00699394	-5.12548e-15	-3.91086	1	1
Solyc02g082790	SL3.0ch02	46994447	46996447	-	1237	3459	1180	4344	26.342	21.361	-4.98023	6.73498e-09	-5.12548e-15	-3.91086	1	1
Solyc02g082830	SL3.0ch02	47032568	47034568	+	2673	6942	2732	8660	27.8	23.982	-3.81857	6.33715e-10	0.210141	5.14558	0.528624	1
Solyc02g082840	SL3.0ch02	47048058	47050058	-	10953	4467	11356	5393	71.031	67.801	-3.23007	7.15033e-10	-0.105334	5.79249	0.729748	1
Solyc02g082850	SL3.0ch02	47055517	47057517	-	5061	8540	5266	9761	37.21	35.044	-2.16691	0.000122281	-0.696542	3.44236	0.163421	0.726749
Solyc02g082910	SL3.0ch02	47101398	47103398	-	939	5327	699	5070	14.986	12.116	-2.86915	5.21356e-06	0.984348	2.99251	0.127238	0.637223
Solyc02g082930	SL3.0ch02	47107616	47109616	+	1796	3315	2128	4775	35.14	30.827	-4.31272	8.98043e-07	1.79712	5.2262	0.123806	0.629557
Solyc02g082960	SL3.0ch02	47117362	47119362	+	616	836	276	669	42.424	29.206	-13.2179	1.03309e-10	-5.12548e-15	-3.40041	1	1
Solyc02g082970	SL3.0ch02	47122046	47124046	+	8122	5616	8268	7516	59.121	52.382	-6.73853	3.65088e-30	-0.473886	3.63141	0.248388	0.887912
Solyc02g082985	SL3.0ch02	47129710	47131710	+	327	1463	260	2414	18.268	9.723	-8.5449	1.03233e-15	1.81381	-3.11297	0.530275	1
Solyc02g083110	SL3.0ch02	47186524	47188524	-	11711	7301	13422	9036	61.598	59.765	-1.83304	0.000124967	0.324148	4.54128	0.30396	0.975368
Solyc02g083130	SL3.0ch02	47194120	47196120	+	2854	8471	2964	9968	25.201	22.92	-2.28099	3.29443e-05	-0.638975	3.18361	0.184562	0.772729
Solyc02g083140	SL3.0ch02	47199236	47201236	+	2347	5862	2278	6747	28.591	25.241	-3.34957	9.82513e-07	-0.377813	4.50265	0.238986	0.870384
Solyc02g083150	SL3.0ch02	47216129	47218129	-	1922	2992	2345	3969	39.113	37.14	-1.97305	0.0181849	0.0674789	4.326	0.821064	1
Solyc02g083160	SL3.0ch02	47216017	47218017	+	1922	3139	2362	4315	37.977	35.375	-2.60152	0.00263657	-5.12548e-15	-3.91086	1	1
Solyc02g083300	SL3.0ch02	47308420	47310420	-	2699	9296	2776	10114	22.501	21.536	-0.964968	0.0352093	-5.12548e-15	-3.91086	1	1
Solyc02g083310	SL3.0ch02	47323145	47325145	-	191	3392	114	2664	5.331	4.104	-1.22706	0.0139844	0.345216	5.36634	0.363147	1
Solyc02g083345	SL3.0ch02	47342642	47344642	-	2072	6596	2096	7444	23.904	21.971	-1.93336	0.00141927	-1.54286	2.60769	0.047942	0.368486
Solyc02g083375	SL3.0ch02	47361950	47363950	+	921	1315	352	690	41.19	33.781	-7.40843	4.93475e-05	-0.522483	5.22283	0.186026	0.77586
Solyc02g083410	SL3.0ch02	47380572	47382572	+	1270	3350	1355	4176	27.489	24.498	-2.9909	0.000496535	1.05176	3.81074	0.00881196	0.116996
Solyc02g083420	SL3.0ch02	47391374	47393374	-	1590	9882	1464	10966	13.86	11.778	-2.08188	1.81969e-06	0.68508	5.89711	0.0162919	0.181645
Solyc02g083440	SL3.0ch02	47401009	47403009	+	583	2711	355	2061	17.699	14.694	-3.00514	0.00186205	-5.12548e-15	-3.68723	1	1
Solyc02g083460	SL3.0ch02	47411817	47413817	+	800	9129	788	10547	8.057	6.952	-1.10529	0.0016888	1.77997	4.22985	0.00314264	0.0558677
Solyc02g083470	SL3.0ch02	47422957	47424957	-	2788	7290	2914	8292	27.664	26.004	-1.66029	0.00410886	-0.00186068	4.94705	0.998588	1
Solyc02g083480	SL3.0ch02	47422104	47424104	+	1671	6691	1722	7640	19.983	18.394	-1.58975	0.00471859	1.81324	-3.83467	1	1
Solyc02g083540	SL3.0ch02	47458840	47460840	-	7078	8493	8036	10210	45.456	44.043	-1.41377	0.00580327	-0.473564	3.89559	0.226169	0.849123
Solyc02g083550	SL3.0ch02	47470526	47472526	+	2795	6829	3111	8691	29.042	26.36	-2.68204	1.32298e-05	-5.12548e-15	-3.5617	1	1
Solyc02g083580	SL3.0ch02	47491474	47493474	-	307	3098	222	2880	9.016	7.157	-1.85948	0.00412788	0.122898	2.96783	0.758482	1
Solyc02g083610	SL3.0ch02	47514187	47516187	-	510	7775	327	7513	6.156	4.171	-1.98478	1.98606e-08	-2.42541	-0.404113	0.00316704	0.0562457
Solyc02g083620	SL3.0ch02	47515779	47517779	+	1310	6978	922	7202	15.806	11.349	-4.4569	3.3632e-16	0.603348	1.88906	0.326093	1
Solyc02g083700	SL3.0ch02	47562625	47564625	-	2095	6051	2169	6965	25.718	23.746	-1.9717	0.00194655	0.964302	6.48279	0.00741595	0.103574
Solyc02g083710	SL3.0ch02	47571707	47573707	-	4436	10266	4564	11139	30.173	29.065	-1.10826	0.0191721	-0.000995913	7.55232	0.997043	1
Solyc02g083750	SL3.0ch02	47595701	47597701	-	9556	9333	10852	11210	50.59	49.189	-1.40164	0.00312932	-5.12548e-15	-3.91086	1	1
Solyc02g083785	SL3.0ch02	47608206	47610206	+	658	1752	646	2215	27.303	22.58	-4.72339	7.32665e-05	0.736898	1.91422	0.120925	0.621092
Solyc02g083810	SL3.0ch02	47627412	47629412	-	6197	6132	6563	6968	50.264	48.503	-1.76017	0.00311817	0.00903161	7.13517	0.979802	1
Solyc02g083840	SL3.0ch02	47659364	47661364	+	87	2333	53	2109	3.595	2.451	-1.14361	0.0144821	-0.938452	-2.72434	0.73108	1
Solyc02g083880	SL3.0ch02	47690653	47692653	+	3767	6157	4059	7545	37.958	34.979	-2.97917	6.75932e-06	1.88911	6.57853	0.0256433	0.24814
Solyc02g083900	SL3.0ch02	47720903	47722903	-	4419	8156	4543	8984	35.141	33.585	-1.55647	0.00529256	-0.598941	6.25624	0.06869	0.457185
Solyc02g083940	SL3.0ch02	47731826	47733826	+	7708	8109	7812	8920	48.732	46.689	-2.0434	0.000191602	-0.0124413	3.66609	0.971918	1
Solyc02g084110	SL3.0ch02	47857689	47859689	+	1865	5260	1800	6179	26.175	22.559	-3.61622	3.44884e-07	5.22406	-2.84473	0.0629215	0.433637
Solyc02g084117	SL3.0ch02	47879052	47881052	-	2651	4730	633	3617	35.917	14.894	-21.0224	1.62982e-136	6.28558	0.81211	6.87576e-05	0.00299187
Solyc02g084167	SL3.0ch02	47923766	47925766	-	453	3269	444	4357	12.171	9.248	-2.9228	1.44343e-05	4.38222	0.707905	6.58543e-05	0.00289577
Solyc02g084180	SL3.0ch02	47923147	47925147	-	438	3157	408	3626	12.184	10.114	-2.06956	0.00291222	-0.546081	-3.52886	1	1
Solyc02g084190	SL3.0ch02	47926541	47928541	-	3603	5353	5948	9633	40.23	38.175	-2.05531	0.00111149	2.26507	-1.59189	0.262155	0.911571
Solyc02g084330	SL3.0ch02	48003922	48005922	+	97	652	40	393	12.951	9.238	-3.71273	0.0309727	2.24724	2.28197	0.0002251	0.00751061
Solyc02g084400	SL3.0ch02	48076994	48078994	-	3774	6647	4780	8819	36.215	35.15	-1.06569	0.0447169	1.19423	2.81927	0.0523409	0.388893
Solyc02g084440	SL3.0ch02	48090998	48092998	-	4240	4814	5566	6683	46.83	45.44	-1.38969	0.0243308	-1.00836	9.78173	0.0334035	0.293412
Solyc02g084500	SL3.0ch02	48232881	48234881	-	631	359	9720	9224	63.737	51.309	-12.4283	5.62189e-14	-0.276831	4.72219	0.35367	1
Solyc02g084530	SL3.0ch02	48250719	48252719	+	258	411	275	889	38.565	23.625	-14.9396	4.70204e-11	-0.69051	-1.67711	0.693779	1
Solyc02g084560	SL3.0ch02	48276382	48278382	+	43	1154	10	730	3.592	1.351	-2.24096	0.00250795	-0.703713	2.84886	0.079948	0.498525
Solyc02g084640	SL3.0ch02	48373296	48375296	+	8112	9645	8526	11400	45.683	42.788	-2.89508	2.65965e-08	-0.757697	3.68108	0.378812	1
Solyc02g084680	SL3.0ch02	48413576	48415576	+	2930	6184	2817	9248	32.148	23.349	-8.79981	1.84237e-44	-0.659837	-0.744216	0.527358	1
Solyc02g084760	SL3.0ch02	48497044	48499044	+	4165	8837	3988	10166	32.034	28.176	-3.85775	1.1253e-11	0.653592	5.78615	0.0234674	0.233811
Solyc02g084800	SL3.0ch02	48531783	48533783	-	1339	4832	952	4267	21.698	18.241	-3.45722	5.28804e-06	-5.12548e-15	-3.80232	1	1
Solyc02g084820	SL3.0ch02	48546235	48548235	+	6824	6410	10759	11294	51.564	48.787	-2.77714	5.84404e-07	0.0792717	5.28678	0.774743	1
Solyc02g084860	SL3.0ch02	48569256	48571256	-	1223	3013	1077	4092	28.872	20.836	-8.03583	1.32267e-18	-1.44404	-1.11671	0.29402	0.960849
Solyc02g084890	SL3.0ch02	48590733	48592733	-	3265	2219	5257	5941	59.537	46.946	-12.591	1.84311e-51	9.87335	6.12622	2.38401e-29	8.52712e-26
Solyc02g084910	SL3.0ch02	48605023	48607023	-	2568	7769	3267	12600	24.843	20.59	-4.25289	3.26926e-15	1.22077	0.672307	0.0923013	0.536541
Solyc02g085000	SL3.0ch02	48675124	48677124	-	6477	4021	13795	12982	61.697	51.518	-10.1794	2.37044e-69	0.0837625	5.98245	0.76449	1
Solyc02g085035	SL3.0ch02	48699441	48701441	-	366	1885	389	2867	16.259	11.947	-4.31227	7.04053e-06	-1.2305	1.96306	0.0796997	0.49765
Solyc02g085060	SL3.0ch02	48719865	48721865	-	22	421	1	216	4.966	0.461	-4.50531	0.00164243	-5.12548e-15	-3.83515	1	1
Solyc02g085090	SL3.0ch02	48725737	48727737	+	394	2440	93	1880	13.903	4.714	-9.18898	2.57011e-26	-3.94597	-2.51954	0.05929	0.419072
Solyc02g085120	SL3.0ch02	48741413	48743413	-	241	5609	243	7528	4.12	3.127	-0.992647	0.00164199	-5.05178	-2.21454	0.0487323	0.371446
Solyc02g085150	SL3.0ch02	48770159	48772159	+	467	7243	537	9351	6.057	5.431	-0.626243	0.0391534	-5.12548e-15	-1.79517	1	1
Solyc02g085180	SL3.0ch02	48798997	48800997	-	1397	2628	1571	3799	34.708	29.255	-5.45295	3.21142e-08	0.555785	3.57353	0.178939	0.761429
Solyc02g085210	SL3.0ch02	48816157	48818157	+	216	1328	121	2178	13.99	5.263	-8.72648	1.3005e-19	-5.12548e-15	-3.91086	1	1
Solyc02g085230	SL3.0ch02	48844442	48846442	-	1420	3252	1381	4137	30.394	25.027	-5.36665	2.87921e-09	-0.345933	3.84393	0.459737	1
Solyc02g085240	SL3.0ch02	48843359	48845359	+	1419	2837	1365	3536	33.341	27.851	-5.48971	2.24366e-08	-2.17123	2.16466	8.35785e-07	8.92369e-05
Solyc02g085245	SL3.0ch02	48845657	48847657	+	41	592	5	489	6.477	1.012	-5.46495	1.42575e-06	-3.36098	-0.674496	0.00183727	0.0379058
Solyc02g085250	SL3.0ch02	48858501	48860501	-	3919	9614	5648	14755	28.959	27.682	-1.27664	0.00662729	0.278867	4.26641	0.382064	1
Solyc02g085290	SL3.0ch02	48874960	48876960	-	675	1722	207	794	28.16	20.679	-7.48088	5.76687e-06	2.50124	2.33383	0.000140784	0.00519982
Solyc02g085300	SL3.0ch02	48876824	48878824	-	60	980	11	779	5.769	1.392	-4.37683	7.12071e-07	0.389876	1.3993	0.564267	1
Solyc02g085315	SL3.0ch02	48884432	48886432	-	1337	1122	1264	1201	54.372	51.278	-3.09381	0.0168445	-1.23059	5.40971	0.00110017	0.0253648
Solyc02g085320	SL3.0ch02	48885644	48887644	-	1729	2943	1884	3452	37.008	35.307	-1.70036	0.0403986	-0.369149	3.43964	0.447678	1
Solyc02g085390	SL3.0ch02	48955689	48957689	-	1272	2352	1434	3497	35.099	29.081	-6.01802	6.90431e-09	3.17901	1.68935	0.000108582	0.00418959
Solyc02g085400	SL3.0ch02	48960012	48962012	-	567	2371	433	2558	19.299	14.477	-4.82208	1.02475e-06	2.54325	1.39842	0.0160925	0.179843
Solyc02g085410	SL3.0ch02	48959442	48961442	+	311	1166	100	1240	21.056	7.463	-13.5935	1.56241e-24	-1.75987	-3.87229	1	1
Solyc02g085440	SL3.0ch02	48978708	48980708	-	5248	3798	8948	9276	58.015	49.1	-8.9145	1.58585e-42	1.83534	-2.33936	0.440039	1
Solyc02g085530	SL3.0ch02	49019528	49021528	-	12	661	6	836	1.783	0.713	-1.07047	0.0459459	0.833608	-1.84304	0.425364	1
Solyc02g085535	SL3.0ch02	49022316	49024316	-	396	3710	162	3718	9.644	4.175	-5.46917	2.09913e-21	-5.12548e-15	-3.86883	1	1
Solyc02g085540	SL3.0ch02	49021334	49023334	-	1486	3285	2169	5559	31.147	28.067	-3.07974	0.000207772	0.352781	7.63039	0.225301	0.847598
Solyc02g085550	SL3.0ch02	49023141	49025141	-	391	3511	153	3608	10.021	4.068	-5.95244	6.266e-24	-5.12548e-15	-3.59657	1	1
Solyc02g085560	SL3.0ch02	49022124	49024124	+	398	3828	191	4495	9.418	4.076	-5.34192	2.13334e-23	-0.243369	4.29054	0.544784	1
Solyc02g085580	SL3.0ch02	49046577	49048577	+	923	8420	817	10623	9.879	7.142	-2.73745	4.28986e-12	-1.34536	2.06931	0.0312383	0.280588
Solyc02g085590	SL3.0ch02	49058482	49060482	-	2467	5869	2736	7533	29.595	26.643	-2.95123	9.13355e-06	6.89486	0.494518	5.36868e-06	0.000397228
Solyc02g085600	SL3.0ch02	49065312	49067312	+	1052	2642	1221	4462	28.479	21.485	-6.99348	5.20763e-14	1.86544	6.14515	1.21816e-07	1.88619e-05
Solyc02g085630	SL3.0ch02	49098263	49100263	+	1340	2049	1594	3585	39.54	30.778	-8.76154	3.59833e-16	-1.22976	1.71477	0.290694	0.956964
Solyc02g085670	SL3.0ch02	49132306	49134306	+	6149	6598	7186	8187	48.239	46.744	-1.49451	0.00764391	-0.403731	3.14393	0.322571	1
Solyc02g085672	SL3.0ch02	49139515	49141515	-	48	832	0	80	5.455	0	-5.45455	0.015633	4.29479	-2.77447	0.0711923	0.467276
Solyc02g085710	SL3.0ch02	49159046	49161046	+	951	2113	672	4098	31.038	14.088	-16.9498	1.10571e-69	0.585707	2.38194	0.210252	0.820231
Solyc02g085780	SL3.0ch02	49199954	49201954	-	3566	4816	4839	8170	42.544	37.197	-5.34622	2.04853e-14	-0.0653751	5.76981	0.809464	1
Solyc02g085790	SL3.0ch02	49200112	49202112	+	3563	4764	4816	7765	42.789	38.28	-4.50857	1.70445e-10	-0.401217	6.57168	0.148829	0.695133
Solyc02g085800	SL3.0ch02	49212229	49214229	+	1876	6770	2700	10644	21.698	20.234	-1.46408	0.00578286	-5.12548e-15	-3.76036	1	1
Solyc02g085850	SL3.0ch02	49271588	49273588	+	296	347	5783	9432	46.034	38.009	-8.02567	4.57357e-05	0.358393	1.18536	0.502698	1
Solyc02g085880	SL3.0ch02	49303403	49305403	+	497	4609	703	9980	9.734	6.581	-3.1531	1.68816e-11	-5.12548e-15	-1.98882	1	1
Solyc02g085910	SL3.0ch02	49329623	49331623	-	4645	3086	5730	4091	60.083	58.344	-1.73842	0.0118263	-0.869306	3.87305	0.0729563	0.47315
Solyc02g085980	SL3.0ch02	49421712	49423712	-	437	2333	378	2368	15.776	13.765	-2.0107	0.0202465	-3.80558	-3.46877	0.396143	1
Solyc02g086190	SL3.0ch02	49569057	49571057	+	4385	12232	5179	15664	26.389	24.848	-1.54097	0.000544646	2.5657	-3.8312	0.65044	1
Solyc02g086200	SL3.0ch02	49571307	49573307	+	3554	4703	2753	4890	43.042	36.02	-7.02238	8.04022e-19	1.81218	-3.83241	1	1
Solyc02g086225	SL3.0ch02	49595235	49597235	-	41	416	19	334	8.972	5.382	-3.58912	0.0305982	-0.95457	1.39258	0.068105	0.454983
Solyc02g086250	SL3.0ch02	49611496	49613496	-	3428	3540	2780	3189	49.196	46.574	-2.62236	0.00207635	1.37777	1.80263	0.0423475	0.340532
Solyc02g086260	SL3.0ch02	49614136	49616136	-	4794	5889	4023	5758	44.875	41.131	-3.74427	9.81252e-08	-0.179632	4.09419	0.608978	1
Solyc02g086270	SL3.0ch02	49620515	49622515	-	516	8085	418	9933	5.999	4.038	-1.96105	1.20311e-09	2.21545	4.43425	0.00612137	0.0902028
Solyc02g086300	SL3.0ch02	49634492	49636492	-	4775	4765	4119	4743	50.052	46.479	-3.57306	1.56923e-06	2.35535	7.86608	0.000208299	0.00704867
Solyc02g086315	SL3.0ch02	49644186	49646186	-	84	452	2	78	15.672	2.5	-13.1716	0.000363901	-0.257992	1.47278	0.700031	1
Solyc02g086320	SL3.0ch02	49644476	49646476	-	84	452	2	78	15.672	2.5	-13.1716	0.000363901	-0.407404	3.09698	0.248736	0.888029
Solyc02g086330	SL3.0ch02	49654774	49656774	-	11176	6994	12636	8247	61.508	60.509	-0.999433	0.0235495	-0.49783	4.35695	0.278265	0.938165
Solyc02g086385	SL3.0ch02	49681735	49683735	-	4278	8210	3673	8280	34.257	30.729	-3.5282	6.83046e-09	-1.9918	-3.6499	1	1
Solyc02g086390	SL3.0ch02	49681735	49683735	-	4278	8210	3673	8280	34.257	30.729	-3.5282	6.83046e-09	-5.12548e-15	-3.70003	1	1
Solyc02g086430	SL3.0ch02	49731450	49733450	+	641	5047	488	4579	11.269	9.631	-1.63839	0.00394776	-5.12548e-15	-3.83813	1	1
Solyc02g086450	SL3.0ch02	49755437	49757437	-	12461	6712	14104	8886	64.992	61.348	-3.64402	3.82157e-14	4.03006	-1.01846	0.111563	0.596189
Solyc02g086490	SL3.0ch02	49800676	49802676	+	662	3391	793	4650	16.334	14.569	-1.76441	0.0114363	-0.918862	2.58976	1	1
Solyc02g086500	SL3.0ch02	49803663	49805663	+	6934	8163	8407	10428	45.93	44.635	-1.29467	0.0104413	-0.807861	5.33467	0.00681548	0.0975495
Solyc02g086513	SL3.0ch02	49823756	49825756	-	15	108	7	427	12.195	1.613	-10.5822	3.32529e-06	0.570753	0.804372	0.450752	1
Solyc02g086530	SL3.0ch02	49838823	49840823	-	2688	8747	2664	9672	23.507	21.595	-1.91145	0.000354792	3.32602	0.0758249	0.0450899	0.354612
Solyc02g086580	SL3.0ch02	49866098	49868098	+	3725	2235	2762	1987	62.5	58.16	-4.34039	5.73582e-06	-5.12548e-15	-3.50486	1	1
Solyc02g086670	SL3.0ch02	49964742	49966742	-	88	3244	35	1906	2.641	1.803	-0.837862	0.0304544	-0.133111	6.38129	0.646016	1
Solyc02g086683	SL3.0ch02	49976442	49978442	+	8728	7770	9581	9039	52.903	51.455	-1.44796	0.00434248	-5.12548e-15	-3.91086	1	1
Solyc02g086690	SL3.0ch02	49976442	49978442	+	8728	7770	9581	9039	52.903	51.455	-1.44796	0.00434248	-5.12548e-15	-3.91086	1	1
Solyc02g086720	SL3.0ch02	49996456	49998456	-	4715	2566	4075	2634	64.758	60.739	-4.01828	1.17389e-06	-5.12548e-15	-3.91086	1	1
Solyc02g086740	SL3.0ch02	49999108	50001108	+	5839	7246	6695	9268	44.624	41.941	-2.68288	5.11536e-06	0.413809	0.737825	0.485768	1
Solyc02g086750	SL3.0ch02	50001734	50003734	+	140	1155	63	1014	10.811	5.85	-4.96123	1.73526e-05	-0.685046	5.79802	0.0329247	0.289848
Solyc02g086770	SL3.0ch02	50023849	50025849	-	10197	7531	10319	7973	57.519	56.413	-1.10654	0.0189172	3.95661	0.893896	0.00147807	0.0319057
Solyc02g086820	SL3.0ch02	50069796	50071796	+	117	1513	93	1731	7.178	5.099	-2.07923	0.00753827	-1.9509	-3.28455	0.540601	1
Solyc02g086840	SL3.0ch02	50086030	50088030	-	4311	7499	4278	9933	36.503	30.103	-6.39952	9.60922e-27	2.55512	-3.44027	0.69644	1
Solyc02g086880	SL3.0ch02	50120390	50122390	+	4159	10695	4135	12232	27.999	25.264	-2.73494	7.35232e-08	0.790116	8.99482	0.0270971	0.257162
Solyc02g086990	SL3.0ch02	50187796	50189796	-	4708	5474	5019	6368	46.238	44.077	-2.16188	0.00107245	-2.26083	3.85458	7.12087e-07	7.8369e-05
Solyc02g087030	SL3.0ch02	50211693	50213693	+	939	5294	755	6306	15.065	10.693	-4.37244	1.66255e-13	-0.18522	1.312	0.761407	1
Solyc02g087040	SL3.0ch02	50219099	50221099	-	1067	9061	958	11791	10.535	7.514	-3.02084	6.21214e-15	0.346982	1.95296	0.606411	1
Solyc02g087080	SL3.0ch02	50241070	50243070	+	4408	9154	4374	9625	32.503	31.245	-1.25749	0.0144086	-5.12548e-15	-3.91086	1	1
Solyc02g087090	SL3.0ch02	50248749	50250749	+	1545	1882	1459	2702	45.083	35.064	-10.0195	3.40665e-18	3.50257	-3.6514	0.396292	1
Solyc02g087100	SL3.0ch02	50252530	50254530	+	6651	5200	6238	6330	56.122	49.634	-6.48786	2.5293e-23	-5.12548e-15	-3.91086	1	1
Solyc02g087110	SL3.0ch02	50254410	50256410	+	2201	4145	2187	5473	34.683	28.551	-6.13235	2.75295e-14	3.48841	-2.23803	0.141002	0.673615
Solyc02g087180	SL3.0ch02	50294131	50296131	+	48	1707	10	1444	2.735	0.688	-2.04728	7.89451e-06	-0.9533	3.35873	0.0136453	0.160442
Solyc02g087190	SL3.0ch02	50300820	50302820	+	9776	8456	10223	9352	53.62	52.225	-1.39523	0.00429506	0.843201	5.40398	0.0561095	0.405302
Solyc02g087200	SL3.0ch02	50307024	50309024	-	5968	6725	7776	9186	47.018	45.844	-1.17439	0.0244151	0.154525	4.19386	0.662182	1
Solyc02g087230	SL3.0ch02	50324434	50326434	-	5527	10059	5297	10807	35.461	32.892	-2.56886	1.82279e-06	-0.00501267	5.82149	0.986872	1
Solyc02g087280	SL3.0ch02	50370435	50372435	-	1471	3547	1849	5176	29.314	26.32	-2.99418	0.000243317	-0.236028	2.97872	0.672973	1
Solyc02g087300	SL3.0ch02	50382989	50384989	+	35	667	6	613	4.986	0.969	-4.01645	1.88999e-05	0.199985	6.69946	0.450709	1
Solyc02g087340	SL3.0ch02	50407119	50409119	+	3036	9590	2538	9751	24.046	20.653	-3.393	2.87918e-10	-0.15824	7.53429	0.560314	1
Solyc02g087370	SL3.0ch02	50458432	50460432	-	77	1995	49	2325	3.716	2.064	-1.65219	0.000786321	-1.02214	-3.59772	0.752593	1
Solyc02g087420	SL3.0ch02	50510861	50512861	+	4619	4661	4545	4850	49.774	48.377	-1.39691	0.0299162	0.836194	3.34268	0.0394266	0.325083
Solyc02g087490	SL3.0ch02	50556843	50558843	-	264	1802	247	1980	12.778	11.091	-1.68716	0.0448986	4.90392	-3.42307	0.0241299	0.237371
Solyc02g087500	SL3.0ch02	50562671	50564671	-	581	2262	393	1875	20.436	17.328	-3.10812	0.00339668	0.493659	-1.51486	0.584086	1
Solyc02g087510	SL3.0ch02	50567290	50569290	-	2538	6464	2351	6483	28.194	26.613	-1.58065	0.0109801	1.38852	1.28784	0.0181265	0.195665
Solyc02g087520	SL3.0ch02	50568561	50570561	+	2386	6195	1943	5876	27.806	24.85	-2.95589	1.92828e-05	-4.17606	-3.5389	0.241628	0.875551
Solyc02g087530	SL3.0ch02	50572792	50574792	+	8681	5221	9240	5941	62.444	60.866	-1.5787	0.00372068	3.41846	-3.36216	0.40071	1
Solyc02g087540	SL3.0ch02	50584938	50586938	-	2799	6233	2155	5647	30.99	27.621	-3.36869	2.07285e-06	2.75213	7.63563	5.22144e-05	0.00242715
Solyc02g087570	SL3.0ch02	50605274	50607274	-	3994	8805	3890	10096	31.206	27.814	-3.39204	2.23099e-09	-5.12548e-15	-3.91086	1	1
Solyc02g087580	SL3.0ch02	50605860	50607860	+	4136	9470	4039	9952	30.398	28.869	-1.5298	0.00353805	3.0367	1.41725	0.0109062	0.137406
Solyc02g087600	SL3.0ch02	50611574	50613574	+	64	1345	36	1296	4.542	2.703	-1.83953	0.00661908	-1.09786	2.25019	0.0483268	0.369876
Solyc02g087650	SL3.0ch02	50652182	50654182	+	5238	4057	5758	4810	56.353	54.485	-1.86764	0.00533984	-5.12548e-15	-3.91086	1	1
Solyc02g087660	SL3.0ch02	50659084	50661084	-	7146	5555	8267	7202	56.263	53.442	-2.82092	2.67545e-06	0.200809	-0.304077	0.857905	1
Solyc02g087665	SL3.0ch02	50653968	50655968	+	1896	2703	1844	3139	41.226	37.006	-4.22053	2.49247e-05	-5.12548e-15	-3.79652	1	1
Solyc02g087670	SL3.0ch02	50658977	50660977	+	7146	5555	8269	7295	56.263	53.129	-3.13427	2.01434e-07	1.9327	-2.60007	1	1
Solyc02g087710	SL3.0ch02	50673482	50675482	-	14	445	1	387	3.05	0.258	-2.79238	0.00177042	1.39112	6.87383	0.000276193	0.00886794
Solyc02g087810	SL3.0ch02	50723600	50725600	+	197	1522	28	417	11.46	6.292	-5.16802	0.000885483	-1.3197	-0.340841	0.183173	0.770352
Solyc02g087820	SL3.0ch02	50725107	50727107	+	113	1163	5	355	8.856	1.389	-7.46691	7.54844e-08	-5.12548e-15	-3.91086	1	1
Solyc02g087840	SL3.0ch02	50737235	50739235	-	2031	6255	1981	8621	24.511	18.685	-5.82607	2.49559e-21	2.5809	5.74442	1.07467e-05	0.000692589
Solyc02g087850	SL3.0ch02	50750677	50752677	+	1715	6022	1074	5518	22.166	16.292	-5.87374	3.19903e-18	1.2252	5.9424	0.00488938	0.0775109
Solyc02g087890	SL3.0ch02	50792860	50794860	-	1968	6266	2019	6864	23.901	22.729	-1.17209	0.0361253	1.83223	-3.69601	1	1
Solyc02g087935	SL3.0ch02	50816056	50818056	-	5175	1660	4756	2243	75.713	67.953	-7.76068	2.74522e-23	-5.12548e-15	-3.91086	1	1
Solyc02g087950	SL3.0ch02	50824919	50826919	-	1129	3914	954	3932	22.387	19.525	-2.86229	0.000369426	1.43638	4.92158	0.0156442	0.176462
Solyc02g087940	SL3.0ch02	50814610	50816610	+	9904	6966	9704	7739	58.708	55.633	-3.07513	1.46397e-08	-5.12548e-15	-3.91086	1	1
Solyc02g087960	SL3.0ch02	50832914	50834914	+	489	689	636	2385	41.511	21.053	-20.4584	5.8806e-38	0.372812	4.64484	0.256101	0.901762
Solyc02g087970	SL3.0ch02	50841160	50843160	+	1449	4155	1191	3803	25.857	23.849	-2.00791	0.01009	0.208286	10.0839	0.571744	1
Solyc02g087990	SL3.0ch02	50857486	50859486	+	70	130	96	698	35	12.091	-22.9093	1.31783e-12	4.56056	-1.85879	0.105456	0.578438
Solyc02g088010	SL3.0ch02	50881791	50883791	-	934	5732	746	5208	14.011	12.529	-1.48201	0.00877191	-0.381722	4.62827	0.162302	0.723848
Solyc02g088050	SL3.0ch02	50900482	50902482	-	395	1765	419	2322	18.287	15.286	-3.00065	0.00352011	-5.12548e-15	-3.86962	1	1
Solyc02g088090	SL3.0ch02	50914676	50916676	+	258	2757	59	2452	8.557	2.35	-6.20755	8.71931e-24	0.552698	6.51681	0.262171	0.911571
Solyc02g088100	SL3.0ch02	50928715	50930715	-	5230	5403	5046	5549	49.186	47.626	-1.56026	0.0134343	2.45556	7.19672	3.94267e-06	0.000309369
Solyc02g088110	SL3.0ch02	50936152	50938152	-	177	1470	94	982	10.747	8.736	-2.01075	0.0445999	-0.516063	4.51588	0.0934906	0.540484
Solyc02g088140	SL3.0ch02	50954014	50956014	+	9037	7359	9948	8431	55.117	54.127	-0.990109	0.0336424	2.9828	-1.2273	0.0398718	0.32717
Solyc02g088150	SL3.0ch02	50955449	50957449	+	4753	1875	4159	2264	71.711	64.752	-6.95925	6.45968e-17	-2.461	-1.69221	0.177978	0.758842
Solyc02g088210	SL3.0ch02	51005851	51007851	+	7060	2784	9049	3769	71.719	70.596	-1.12278	0.0334814	0.00415067	2.64815	1	1
Solyc02g088230	SL3.0ch02	51031092	51033092	-	2304	8920	2673	11202	20.527	19.265	-1.26258	0.00786858	1.52532	4.15794	0.00593898	0.088494
Solyc02g088360	SL3.0ch02	51116307	51118307	+	7179	7834	10133	12250	47.819	45.271	-2.54759	1.62548e-06	-5.26268	-1.64837	0.0208545	0.21588
Solyc02g088370	SL3.0ch02	51116817	51118817	+	5593	5775	8023	9328	49.2	46.239	-2.9601	1.15992e-06	0.0846518	-1.3637	1	1
Solyc02g088380	SL3.0ch02	51120148	51122148	-	913	5836	867	6877	13.528	11.196	-2.33217	2.23975e-05	2.0071	5.80474	2.78221e-05	0.00148307
Solyc02g088390	SL3.0ch02	51125123	51127123	-	768	3807	622	3893	16.787	13.776	-3.01058	6.66738e-05	0.690754	5.75113	0.104689	0.577057
Solyc02g088423	SL3.0ch02	51155143	51157143	+	332	3148	210	2324	9.54	8.287	-1.25294	0.0497435	-5.12548e-15	-3.91086	1	1
Solyc02g088427	SL3.0ch02	51175481	51177481	+	859	1209	762	1277	41.538	37.371	-4.16646	0.00426786	-0.465912	1.18897	0.334318	1
Solyc02g088510	SL3.0ch02	51218920	51220920	+	3093	7212	2485	6689	30.015	27.087	-2.92714	7.07224e-06	-0.612338	2.78933	0.193458	0.789277
Solyc02g088610	SL3.0ch02	51288619	51290619	-	1785	3663	1481	4275	32.764	25.73	-7.03464	1.09648e-15	-0.0256482	8.15228	0.953246	1
Solyc02g088660	SL3.0ch02	51313191	51315191	-	411	2073	399	2425	16.546	14.129	-2.417	0.00945983	-0.158523	4.49808	0.611274	1
Solyc02g088700	SL3.0ch02	51325706	51327706	+	4786	6133	5406	7321	43.832	42.477	-1.35523	0.019942	0.145444	6.63854	0.609554	1
Solyc02g088720	SL3.0ch02	51334723	51336723	+	2265	3694	1969	3445	38.01	36.369	-1.64106	0.0363786	-0.290244	5.51215	0.276223	0.934537
Solyc02g088920	SL3.0ch02	51484236	51486236	-	6690	7377	6343	7614	47.558	45.447	-2.11139	0.000330003	0.247744	3.6257	0.502469	1
Solyc02g088940	SL3.0ch02	51492304	51494304	+	110	2395	40	2462	4.391	1.599	-2.7925	9.74289e-09	0.107246	5.6008	0.757859	1
Solyc02g088952	SL3.0ch02	51508753	51510753	+	104	1288	4	184	7.471	2.128	-5.3436	0.00323628	-5.12548e-15	-3.91086	1	1
Solyc02g088954	SL3.0ch02	51510415	51512415	+	97	484	14	219	16.695	6.009	-10.6868	2.48109e-05	2.63023	-3.43902	0.64095	1
Solyc02g089020	SL3.0ch02	51563113	51565113	+	2991	6137	3290	7403	32.767	30.768	-1.99952	0.00186191	-0.685065	1.76658	0.280554	0.941711
Solyc02g089040	SL3.0ch02	51570229	51572229	+	2730	10561	2911	11913	20.54	19.637	-0.90314	0.0313902	0.381619	-0.845553	1	1
Solyc02g089050	SL3.0ch02	51578702	51580702	-	1169	5149	1088	5877	18.503	15.621	-2.88173	1.15445e-05	-0.625974	-1.03905	0.710936	1
Solyc02g089080	SL3.0ch02	51618605	51620605	+	1327	2020	1098	2130	39.647	34.015	-5.63258	2.64132e-06	-0.0362504	2.0223	0.935273	1
Solyc02g089075	SL3.0ch02	51620463	51622463	+	3045	5602	3510	7444	35.215	32.043	-3.17144	3.54368e-06	-2.03921	-1.6219	0.153215	0.705075
Solyc02g089090	SL3.0ch02	51625650	51627650	+	5933	3881	6377	4541	60.454	58.408	-2.04632	0.00194152	-0.291071	6.76628	0.329427	1
Solyc02g089115	SL3.0ch02	51643819	51645819	+	3691	6343	4179	7815	36.785	34.842	-1.94251	0.00191502	-1.33246	3.44818	0.0078459	0.107819
Solyc02g089150	SL3.0ch02	51656942	51658942	+	2702	6815	2918	8025	28.391	26.665	-1.72585	0.00388926	-0.660707	4.1823	0.108071	0.58619
Solyc02g089160	SL3.0ch02	51679488	51681488	+	637	3111	264	1804	16.996	12.766	-4.22977	1.86778e-05	-0.339254	6.24841	0.502529	1
Solyc02g089170	SL3.0ch02	51685985	51687985	+	8740	10922	11025	14289	44.451	43.553	-0.898251	0.0303341	-5.12548e-15	-3.91086	1	1
Solyc02g089175	SL3.0ch02	51698496	51700496	-	4559	13139	4896	14854	25.76	24.79	-0.970099	0.0173641	0.205642	5.70085	0.47804	1
Solyc02g089190	SL3.0ch02	51702661	51704661	+	5443	5805	5104	5808	48.391	46.774	-1.61663	0.00952206	-5.12548e-15	-3.64424	1	1
Solyc02g089210	SL3.0ch02	51724177	51726177	+	4010	8061	4153	8995	33.22	31.587	-1.63356	0.00374305	0.0886437	0.403718	0.924049	1
Solyc02g089240	SL3.0ch02	51746052	51748052	-	1933	8263	1640	9460	18.958	14.775	-4.18364	1.30845e-15	-0.457165	5.74567	0.0987483	0.557278
Solyc02g089290	SL3.0ch02	51799225	51801225	-	7962	8406	7951	8804	48.644	47.454	-1.1892	0.0173808	0.45307	5.67659	0.117791	0.612909
Solyc02g089295	SL3.0ch02	51798660	51800660	-	7854	9150	8215	10210	46.189	44.586	-1.60297	0.00174794	-5.12548e-15	-3.91086	1	1
Solyc02g089340	SL3.0ch02	51822230	51824230	+	7	232	0	138	2.929	0	-2.92887	0.0269312	-0.593444	3.7662	0.104508	0.576589
Solyc02g089360	SL3.0ch02	51845635	51847635	-	4505	8917	4328	9360	33.564	31.619	-1.94536	0.000506493	-0.362013	5.74734	0.232934	0.860168
Solyc02g089415	SL3.0ch02	51895964	51897964	-	3962	2047	4182	2335	65.934	64.171	-1.7638	0.0213496	0.0278755	-1.12647	1	1
Solyc02g089450	SL3.0ch02	51907418	51909418	-	3937	5684	4292	6962	40.921	38.138	-2.78335	4.07625e-05	4.41812	-2.06112	0.0901366	0.529825
Solyc02g089460	SL3.0ch02	51910688	51912688	-	599	6543	524	7140	8.387	6.837	-1.54985	0.000318868	0.5692	0.686018	0.41693	1
Solyc02g089470	SL3.0ch02	51924313	51926313	-	3325	9988	3949	12912	24.976	23.421	-1.55468	0.00125243	1.57012	1.55016	0.0111683	0.139725
Solyc02g089500	SL3.0ch02	51945731	51947731	-	31	44	0	123	41.333	0	-41.3333	2.61822e-15	-1.01459	-0.291243	0.228135	0.852478
Solyc02g089497	SL3.0ch02	51951364	51953364	-	11	33	15	257	25	5.515	-19.4853	0.000156248	0.194667	0.513812	0.77792	1
Solyc02g089515	SL3.0ch02	51951448	51953448	+	11	33	15	247	25	5.725	-19.2748	0.000206634	-1.61484	-3.17914	0.436399	1
Solyc02g089630	SL3.0ch02	52019762	52021762	-	1172	5715	1181	6500	17.018	15.376	-1.64197	0.00464678	0.259317	9.0696	0.613559	1
Solyc02g089650	SL3.0ch02	52040575	52042575	+	13324	9041	16130	11826	59.575	57.698	-1.87742	2.20263e-05	0.0176361	2.63645	0.973113	1
Solyc02g089680	SL3.0ch02	52069656	52071656	+	6063	8925	6872	10558	40.452	39.426	-1.02609	0.0315557	1.4489	6.37355	0.00192255	0.0391969
Solyc02g089700	SL3.0ch02	52079199	52081199	+	563	3643	433	4689	13.386	8.454	-4.93191	6.79434e-14	-5.12548e-15	-3.45142	1	1
Solyc02g089720	SL3.0ch02	52094046	52096046	+	8585	7532	9007	8898	53.267	50.304	-2.96235	7.30718e-08	-0.152816	6.51538	0.627206	1
Solyc02g089730	SL3.0ch02	52100437	52102437	+	3461	7796	4041	9983	30.745	28.815	-1.93043	0.000671203	2.10441	0.306913	0.0861672	0.516772
Solyc02g089850	SL3.0ch02	52187975	52189975	+	201	3424	152	3138	5.545	4.62	-0.924767	0.0449438	-0.478162	3.6015	0.186186	0.77608
Solyc02g089860	SL3.0ch02	52200211	52202211	-	2171	7192	1780	8299	23.187	17.66	-5.52653	7.70826e-21	5.96742	-0.677355	0.00512026	0.0798698
Solyc02g089870	SL3.0ch02	52200144	52202144	+	2168	6975	1767	7892	23.712	18.294	-5.41831	3.958e-19	-0.404714	4.90539	0.180393	0.764214
Solyc02g089890	SL3.0ch02	52220494	52222494	-	520	4185	414	4324	11.052	8.738	-2.31421	0.000146284	-0.25498	2.54378	0.567074	1
Solyc02g089900	SL3.0ch02	52219758	52221758	+	517	3750	419	4209	12.116	9.054	-3.06265	3.38471e-06	2.67378	6.34498	3.29715e-06	0.000266213
Solyc02g089960	SL3.0ch02	52279490	52281490	+	56	2378	16	1151	2.301	1.371	-0.929703	0.0378868	-0.291558	-2.3781	0.871221	1
Solyc02g089970	SL3.0ch02	52293158	52295158	-	891	3623	843	3979	19.739	17.482	-2.25622	0.00340226	-0.43104	4.47816	0.29426	0.961386
Solyc02g089990	SL3.0ch02	52315398	52317398	-	1715	5740	1826	6947	23.005	20.814	-2.19083	0.000603705	1.4415	5.08522	0.00189973	0.0389172
Solyc02g090010	SL3.0ch02	52329042	52331042	-	12389	7486	14147	8984	62.335	61.16	-1.17424	0.00760497	0.478537	4.83676	0.122506	0.625705
Solyc07g032640	SL3.0ch02	52337320	52339320	-	10526	6435	11859	7755	62.06	60.462	-1.59811	0.00129435	0.0807224	7.10737	0.890825	1
Solyc02g090040	SL3.0ch02	52337152	52339152	+	10511	5494	11831	6783	65.673	63.56	-2.11354	4.10673e-05	-0.802892	2.65562	0.0516739	0.385234
Solyc02g090110	SL3.0ch02	52373159	52375159	-	14154	8654	15379	10720	62.057	58.926	-3.13154	4.28049e-12	1.69168	4.83699	0.00629801	0.0920962
Solyc02g090150	SL3.0ch02	52424148	52426148	+	8480	6523	11046	8995	56.522	55.117	-1.40502	0.00552698	-5.12548e-15	-2.77219	1	1
Solyc02g090160	SL3.0ch02	52429318	52431318	+	5685	7370	5924	8498	43.547	41.076	-2.4704	3.44784e-05	-0.332286	5.21089	0.304259	0.975854
Solyc02g090200	SL3.0ch02	52467671	52469671	-	10558	7417	12000	8726	58.737	57.898	-0.838843	0.0477582	-0.0682421	3.06668	0.869301	1
Solyc02g090260	SL3.0ch02	52495605	52497605	+	1940	3263	1802	3381	37.286	34.768	-2.51867	0.00498115	0.36959	3.20201	0.452772	1
Solyc02g090400	SL3.0ch02	52599856	52601856	+	4751	8396	5153	10250	36.138	33.455	-2.683	2.52296e-06	3.3809	3.02589	3.37437e-06	0.000271835
Solyc02g090430	SL3.0ch02	52625877	52627877	+	3857	8025	3712	8922	32.461	29.381	-3.07983	2.52909e-07	5.80998	1.3315	2.09881e-06	0.000188146
Solyc02g090545	SL3.0ch02	52720359	52722359	-	2751	4386	2859	4879	38.546	36.948	-1.59808	0.0245547	0.330988	-2.25222	1	1
Solyc02g090550	SL3.0ch02	52720968	52722968	+	2829	3639	2799	3880	43.738	41.907	-1.83093	0.0190215	-5.12548e-15	-3.91086	1	1
Solyc02g090600	SL3.0ch02	52788679	52790679	-	1207	5307	926	5054	18.529	15.485	-3.04437	7.35823e-06	-5.12548e-15	-3.91086	1	1
Solyc02g090650	SL3.0ch02	52833159	52835159	-	77	1746	22	1354	4.224	1.599	-2.62497	1.82504e-05	-0.535393	4.97291	0.0863741	0.517417
Solyc02g090660	SL3.0ch02	52836604	52838604	-	15	208	3	221	6.726	1.339	-5.38717	0.00248373	-2.95119	-3.72381	0.629929	1
Solyc02g090670	SL3.0ch02	52845203	52847203	-	8162	3933	10593	5443	67.482	66.058	-1.42481	0.00747127	0.184241	4.86886	0.554532	1
Solyc02g090720	SL3.0ch02	52875668	52877668	-	6854	6540	6304	6435	51.172	49.486	-1.68634	0.00416646	1.85539	-1.59841	1	1
Solyc02g090730	SL3.0ch02	52887653	52889653	+	3550	9893	3118	12202	26.408	20.352	-6.05532	1.09115e-32	-5.12548e-15	-3.91086	1	1
Solyc02g090770	SL3.0ch02	52918630	52920630	-	2714	6611	2910	8708	29.105	25.047	-4.05722	1.07871e-10	3.36637	1.28792	0.00400019	0.0670827
Solyc02g090790	SL3.0ch02	52931317	52933317	-	3282	7174	3530	9557	31.389	26.973	-4.41534	3.76242e-13	-5.12548e-15	-3.19468	1	1
Solyc02g090810	SL3.0ch02	52937846	52939846	-	445	3665	426	5055	10.827	7.772	-3.05495	4.33134e-07	0.380296	4.64587	0.226308	0.8492
Solyc02g090820	SL3.0ch02	52942863	52944863	-	2850	6722	2503	7768	29.774	24.37	-5.40476	4.66249e-17	0.400902	7.12732	0.334763	1
Solyc02g090830	SL3.0ch02	52946971	52948971	+	878	6465	747	6965	11.957	9.686	-2.27076	8.41867e-06	0.701689	-3.48879	1	1
Solyc02g090870	SL3.0ch02	52993222	52995222	+	1227	7789	1251	8871	13.609	12.359	-1.24992	0.00635139	0.492331	4.23858	0.231175	0.857658
Solyc02g090890	SL3.0ch02	53012686	53014686	-	858	5469	744	6187	13.561	10.734	-2.82655	8.68163e-07	-0.245171	5.29919	0.573342	1
Solyc02g090930	SL3.0ch02	53040250	53042250	-	307	1643	239	2581	15.744	8.475	-7.26841	6.82785e-14	1.29662	4.25818	0.0541526	0.397084
Solyc02g090940	SL3.0ch02	53044673	53046673	-	4433	7329	4606	7970	37.689	36.625	-1.06385	0.0436212	-1.40894	-1.20806	0.336852	1
Solyc02g090950	SL3.0ch02	53049093	53051093	+	2085	3892	1735	4808	34.884	26.517	-8.36683	2.40406e-23	-5.12548e-15	-3.87098	1	1
Solyc02g091020	SL3.0ch02	53093915	53095915	-	99	2749	69	2986	3.476	2.259	-1.21753	0.0038711	2.1214	1.6081	0.00562316	0.0854052
Solyc02g091027	SL3.0ch02	53099996	53101996	+	3755	6843	3113	6552	35.431	32.209	-3.22221	1.6682e-06	0.525251	1.64028	0.347589	1
Solyc02g091030	SL3.0ch02	53101517	53103517	+	1146	2063	911	1801	35.712	33.591	-2.12061	0.0448173	0.619366	4.82076	0.0635774	0.435722
Solyc02g091040	SL3.0ch02	53119049	53121049	-	280	350	2	137	44.444	1.439	-43.0056	3.9231e-27	1.2412	1.8032	0.128605	0.641184
Solyc02g091060	SL3.0ch02	53125752	53127752	-	1632	2525	1442	2636	39.259	35.36	-3.89861	0.000221331	2.37408	-1.35826	0.0442059	0.349658
Solyc02g091070	SL3.0ch02	53131548	53133548	-	2903	6763	3373	8327	30.033	28.829	-1.20405	0.0290918	5.62437	-3.00461	0.0707433	0.465651
Solyc02g091080	SL3.0ch02	53135344	53137344	-	157	1317	22	292	10.651	7.006	-3.64492	0.0263982	-0.939679	0.445945	0.212616	0.825089
Solyc02g091100	SL3.0ch02	53156307	53158307	-	1241	1155	1130	1402	51.795	44.629	-7.16591	6.64378e-07	-0.25392	7.659	0.353124	1
Solyc02g091180	SL3.0ch02	53201499	53203499	+	2201	5859	2675	7925	27.308	25.236	-2.07184	0.00107473	1.74071	6.76944	0.0031748	0.0563259
Solyc02g091230	SL3.0ch02	53235039	53237039	-	275	2392	183	2010	10.311	8.345	-1.96648	0.0118348	-0.0986427	2.24903	0.859322	1
Solyc02g091210	SL3.0ch02	53224449	53226449	+	1348	5437	1360	6304	19.867	17.745	-2.12205	0.000865074	-0.227117	5.17301	0.479413	1
Solyc02g091250	SL3.0ch02	53248544	53250544	-	8814	8323	10307	10297	51.433	50.024	-1.40831	0.00420494	1.73029	4.90896	0.000346327	0.0105335
Solyc02g091290	SL3.0ch02	53262359	53264359	+	967	8594	130	5506	10.114	2.307	-7.8074	2.69085e-82	0.356837	2.66472	0.428513	1
Solyc02g091420	SL3.0ch02	53352457	53354457	-	3696	8343	3924	11089	30.7	26.137	-4.56288	5.30573e-16	1.81302	-3.63106	1	1
Solyc02g091430	SL3.0ch02	53361012	53363012	-	3989	4368	4678	6346	47.732	42.435	-5.29775	6.17099e-13	-0.762717	4.14328	0.129524	0.644418
Solyc02g091460	SL3.0ch02	53388439	53390439	-	6215	8150	6319	10477	43.265	37.622	-5.64283	3.33234e-23	-0.0674534	4.10424	0.849336	1
Solyc02g091480	SL3.0ch02	53403339	53405339	-	75	289	35	523	20.604	6.272	-14.332	3.12255e-10	4.35145	-3.30444	0.14138	0.674788
Solyc02g091520	SL3.0ch02	53429331	53431331	-	6914	8665	6845	9645	44.38	41.51	-2.87025	3.00368e-07	-0.480548	5.08432	0.147878	0.692678
Solyc02g091570	SL3.0ch02	53469537	53471537	-	485	5293	255	4436	8.394	5.436	-2.95797	5.60866e-09	0.0284747	-3.3734	1	1
Solyc02g091650	SL3.0ch02	53528955	53530955	+	1888	2378	2014	3338	44.257	37.631	-6.62612	1.14476e-10	1.34092	2.91256	0.0980957	0.555206
Solyc02g091660	SL3.0ch02	53543594	53545594	-	43	1160	44	1848	3.574	2.326	-1.24882	0.0240371	-0.488812	3.74863	0.188741	0.780654
Solyc02g091710	SL3.0ch02	53592772	53594772	+	795	6243	623	6006	11.296	9.398	-1.89772	0.000240823	-2.2413	0.663697	0.000805063	0.0199553
Solyc02g091737	SL3.0ch02	53615345	53617345	+	20	308	16	456	6.098	3.39	-2.70773	0.0417782	-5.12548e-15	-3.1005	1	1
Solyc02g091760	SL3.0ch02	53616686	53618686	+	61	716	63	1053	7.851	5.645	-2.20555	0.0309705	-5.12548e-15	-3.91086	1	1
Solyc02g091770	SL3.0ch02	53617349	53619349	+	61	716	63	1053	7.851	5.645	-2.20555	0.0309705	-1.38329	-0.104118	0.0734007	0.474841
Solyc02g091740	SL3.0ch02	53634183	53636183	+	97	2322	28	1286	4.01	2.131	-1.87902	0.00154013	-0.312077	1.79094	0.546406	1
Solyc02g091790	SL3.0ch02	53642172	53644172	+	33	982	12	837	3.251	1.413	-1.8378	0.00616241	0.307345	4.81799	0.271944	0.928049
Solyc02g091800	SL3.0ch02	53647746	53649746	+	109	1264	73	1724	7.939	4.062	-3.87649	5.15242e-06	-1.03339	0.12146	0.299504	0.968421
Solyc02g091810	SL3.0ch02	53660937	53662937	+	6553	9439	7283	11148	40.977	39.515	-1.46179	0.00381083	-5.12548e-15	-3.39002	1	1
Solyc02g091920	SL3.0ch02	53769081	53771081	+	567	3528	168	2897	13.846	5.481	-8.36491	1.86821e-31	0.0251646	4.70357	1	1
Solyc02g091990	SL3.0ch02	53847973	53849973	-	64	849	45	1329	7.01	3.275	-3.73475	5.01133e-05	5.1814	2.25261	0.00058877	0.0159781
Solyc02g092040	SL3.0ch02	53887914	53889914	-	433	5461	216	5543	7.346	3.751	-3.5958	7.33644e-17	0.300584	2.29191	0.657769	1
Solyc02g092050	SL3.0ch02	53902352	53904352	-	6340	5516	6613	6879	53.475	49.014	-4.4608	3.5303e-12	-0.139771	-0.0864888	1	1
Solyc02g092070	SL3.0ch02	53912614	53914614	+	5586	8261	5591	8901	40.341	38.58	-1.76096	0.00172246	0.726002	1.64343	0.160091	0.719817
Solyc02g092100	SL3.0ch02	53945735	53947735	-	6354	7740	7400	9386	45.083	44.084	-0.998658	0.03991	-5.12548e-15	-3.66414	1	1
Solyc02g092130	SL3.0ch02	53963652	53965652	+	28	834	2	202	3.248	0.98	-2.26787	0.0484709	0.0271366	4.18936	0.937268	1
Solyc02g092150	SL3.0ch02	53974261	53976261	+	1601	9358	1699	11889	14.609	12.504	-2.10532	2.07847e-06	0.0863669	-0.207576	0.941187	1
Solyc02g092210	SL3.0ch02	54000257	54002257	+	76	1891	49	2764	3.864	1.742	-2.12184	8.66958e-06	1.58279	1.87175	0.101149	0.565298
Solyc02g092220	SL3.0ch02	54007251	54009251	+	290	1958	267	2384	12.9	10.072	-2.82868	0.00149403	2.46974	1.67241	0.00205948	0.041061
Solyc02g092270	SL3.0ch02	54046509	54048509	-	7491	9386	7462	10297	44.386	42.018	-2.36772	9.64609e-06	0.176214	8.38898	0.533787	1
Solyc02g092280	SL3.0ch02	54048006	54050006	-	1137	3687	1469	5821	23.57	20.151	-3.41876	9.14659e-06	-5.12548e-15	-3.91086	1	1
Solyc02g092285	SL3.0ch02	54046650	54048650	+	7453	9629	7435	10945	43.631	40.452	-3.17914	2.6393e-09	-0.0612848	-0.247366	0.971227	1
Solyc02g092290	SL3.0ch02	54047554	54049554	+	3565	5644	3732	7697	38.712	32.654	-6.05835	8.12354e-19	0.17888	4.50066	0.541792	1
Solyc02g092350	SL3.0ch02	54077149	54079149	+	5607	7122	5310	7405	44.049	41.762	-2.28732	0.0002004	-1.62469	-0.152335	0.078267	0.492082
Solyc02g092357	SL3.0ch02	54084652	54086652	+	2027	7061	2185	8939	22.304	19.642	-2.66192	4.47014e-06	1.82094	-3.60163	1	1
Solyc02g092360	SL3.0ch02	54085692	54087692	+	1740	1978	1762	2929	46.799	37.561	-9.23807	7.26598e-17	0.249451	4.76199	0.385019	1
Solyc02g092370	SL3.0ch02	54095617	54097617	-	1513	5870	939	5696	20.493	14.152	-6.3408	2.66831e-22	0.287536	-0.309442	0.81217	1
Solyc02g092410	SL3.0ch02	54114992	54116992	-	1697	6456	2070	8682	20.814	19.252	-1.56219	0.00511852	-0.251462	2.32151	0.672697	1
Solyc02g092415	SL3.0ch02	54115120	54117120	+	1699	6518	2076	8740	20.677	19.194	-1.48286	0.00694246	-5.12548e-15	-3.13586	1	1
Solyc02g092490	SL3.0ch02	54184978	54186978	-	1354	7685	1151	7237	14.98	13.722	-1.25755	0.0108471	0.173066	4.27108	0.668714	1
Solyc02g092510	SL3.0ch02	54213500	54215500	+	8781	6938	8709	7147	55.862	54.926	-0.936752	0.0477327	0.419811	2.92841	0.49602	1
Solyc02g092517	SL3.0ch02	54223589	54225589	+	12	132	6	346	8.333	1.705	-6.62879	0.000635872	-1.44158	-0.531156	0.0951745	0.545599
Solyc02g092533	SL3.0ch02	54234472	54236472	+	23	101	40	344	18.548	10.417	-8.13172	0.0153378	-5.12548e-15	-3.87342	1	1
Solyc02g092580	SL3.0ch02	54266995	54268995	-	7390	7593	7992	8590	49.323	48.197	-1.12573	0.024666	6.43809	3.58398	3.58146e-05	0.00180407
Solyc02g092590	SL3.0ch02	54278753	54280753	+	955	2688	707	2897	26.215	19.617	-6.59757	5.2741e-11	-1.52353	1.28552	0.679095	1
Solyc02g092630	SL3.0ch02	54294687	54296687	-	8886	8441	9074	9066	51.284	50.022	-1.26207	0.0104768	1.87957	-1.71125	0.14183	0.675841
Solyc02g092715	SL3.0ch02	54342677	54344677	+	44	1106	6	731	3.826	0.814	-3.01198	2.63998e-05	-5.12548e-15	-3.91086	1	1
Solyc02g092730	SL3.0ch02	54353075	54355075	-	648	1461	580	2006	30.725	22.428	-8.297	2.90786e-10	0.706469	2.33375	0.0878997	0.521912
Solyc02g092740	SL3.0ch02	54353283	54355283	-	648	1461	580	2006	30.725	22.428	-8.297	2.90786e-10	0.664748	-0.505091	0.451827	1
Solyc02g092750	SL3.0ch02	54352117	54354117	+	667	1848	591	2128	26.521	21.736	-4.78494	5.47153e-05	1.84657	5.40427	0.000847209	0.0207271
Solyc02g092760	SL3.0ch02	54356405	54358405	+	2883	2988	2601	3088	49.106	45.72	-3.38596	0.000232047	0.956662	1.5247	0.199389	0.801049
Solyc02g092770	SL3.0ch02	54360759	54362759	+	9426	5818	11246	7515	61.834	59.943	-1.89066	0.000309918	-0.257644	3.71424	0.464482	1
Solyc02g092780	SL3.0ch02	54369285	54371285	+	4399	10138	4748	11674	30.261	28.912	-1.34828	0.00607168	-0.206926	6.52	0.471974	1
Solyc02g092787	SL3.0ch02	54388734	54390734	+	33	1139	2	304	2.816	0.654	-2.1621	0.0177205	3.13024	-3.64305	0.516824	1
Solyc02g092790	SL3.0ch02	54397305	54399305	+	2042	3690	2415	5031	35.625	32.434	-3.19104	0.000114198	2.25464	8.65706	2.84923e-05	0.00151204
Solyc02g092820	SL3.0ch02	54432165	54434165	-	118	1258	147	2064	8.576	6.649	-1.92701	0.0196022	1.28759	-0.565229	0.373042	1
Solyc02g092910	SL3.0ch02	54491126	54493126	+	8856	8496	9569	11279	51.037	45.899	-5.13846	1.01343e-22	0.0853994	4.61542	0.766786	1
Solyc02g092940	SL3.0ch02	54546055	54548055	+	5540	9180	5257	9587	37.636	35.415	-2.22089	6.77118e-05	0.146019	4.45508	0.74448	1
Solyc02g093000	SL3.0ch02	54601201	54603201	-	7326	6269	7015	6956	53.887	50.211	-3.67631	1.96897e-09	0.235387	4.35435	0.440728	1
Solyc02g093020	SL3.0ch02	54608980	54610980	-	51	243	22	308	17.347	6.667	-10.6803	4.80234e-05	0.877864	1.67409	0.238551	0.869596
Solyc02g093010	SL3.0ch02	54601663	54603663	+	7961	7591	7641	7802	51.19	49.479	-1.71083	0.00181274	-5.12548e-15	-3.91086	1	1
Solyc02g093040	SL3.0ch02	54621705	54623705	-	2335	8494	1912	8970	21.562	17.57	-3.99217	3.62381e-13	0.0798116	1.28614	0.877324	1
Solyc02g093080	SL3.0ch02	54655639	54657639	-	1019	1059	761	1190	49.038	39.006	-10.0319	3.53408e-10	-0.110206	6.63265	0.668263	1
Solyc02g093230	SL3.0ch02	54801957	54803957	-	6978	7015	7382	7961	49.868	48.113	-1.75464	0.00191155	3.36633	3.56847	2.69345e-05	0.00144702
Solyc02g093255	SL3.0ch02	54808156	54810156	+	4529	6282	4082	6724	41.893	37.775	-4.11721	1.21441e-09	-5.12548e-15	-3.91086	1	1
Solyc02g093270	SL3.0ch02	54817854	54819854	-	6000	10406	6267	11855	36.572	34.582	-1.98971	0.000103976	3.85132	4.37363	0.00102605	0.023971
Solyc02g093310	SL3.0ch02	54856499	54858499	-	3686	4054	3937	4836	47.623	44.876	-2.74641	0.0003462	1.27393	2.62151	0.104641	0.576882
Solyc02g093400	SL3.0ch02	54919995	54921995	-	1361	7672	1249	7938	15.067	13.595	-1.47168	0.00305381	-0.92407	0.587954	0.34406	1
Solyc02g093410	SL3.0ch02	54921706	54923706	+	800	9550	382	11110	7.729	3.324	-4.40542	6.17879e-46	0.162872	4.38689	0.683929	1
Solyc02g093500	SL3.0ch02	54990072	54992072	-	2436	7227	2687	9490	25.21	22.066	-3.14337	8.09088e-08	-0.401797	2.22308	0.478226	1
Solyc02g093510	SL3.0ch02	54989843	54991843	+	2526	7085	2726	8663	26.282	23.935	-2.34701	8.54731e-05	0.183053	4.68117	0.526069	1
Solyc02g093590	SL3.0ch02	55033225	55035225	+	4405	6816	4481	8274	39.257	35.131	-4.12543	9.5193e-11	-0.728944	3.80846	0.251061	0.892638
Solyc02g093630	SL3.0ch02	55054068	55056068	+	41	808	25	789	4.829	3.071	-1.75796	0.0397121	0.15272	6.05766	0.567121	1
Solyc02g093680	SL3.0ch02	55071946	55073946	+	617	1059	451	1455	36.814	23.662	-13.1517	5.19768e-17	-0.347006	-0.490677	0.638328	1
Solyc02g093730	SL3.0ch02	55108707	55110707	-	1668	5925	1495	6350	21.968	19.057	-2.91088	8.45936e-06	0.325536	4.34397	0.325979	1
Solyc02g093840	SL3.0ch02	55178503	55180503	+	40	1294	8	587	2.999	1.345	-1.65396	0.0209395	-0.0399034	4.34059	0.907688	1
Solyc02g093950	SL3.0ch02	55272135	55274135	-	3980	7611	3927	9117	34.337	30.106	-4.23119	3.3593e-12	6.0948	-1.5506	0.015597	0.176096
Solyc02g093960	SL3.0ch02	55282005	55284005	-	8482	9006	9375	10745	48.502	46.595	-1.9064	0.000192014	7.20231	-2.43435	0.0110745	0.139053
Solyc02g094010	SL3.0ch02	55305978	55307978	-	3599	5264	3611	5794	40.607	38.394	-2.21255	0.00163704	2.44188	3.72805	0.00397189	0.0667553
Solyc02g094040	SL3.0ch02	55322162	55324162	+	671	1599	627	2055	29.559	23.378	-6.1814	1.19153e-06	-5.12548e-15	-2.61193	1	1
Solyc02g094050	SL3.0ch02	55325847	55327847	+	68	1555	15	628	4.19	2.333	-1.85696	0.019215	-5.12548e-15	-3.91086	1	1
Solyc02g094080	SL3.0ch02	55345776	55347776	-	762	7038	789	8132	9.769	8.844	-0.924931	0.0228604	-4.93621	-3.12349	0.032853	0.289502
Solyc02g094150	SL3.0ch02	55411263	55413263	+	121	1459	73	1581	7.658	4.414	-3.24468	9.72902e-05	-0.705395	4.15707	0.0319659	0.285
Solyc02g094250	SL3.0ch02	55474257	55476257	+	3968	3419	3151	3027	53.716	51.004	-2.71243	0.00120973	0.422354	3.44528	0.264063	0.914969
Solyc02g094270	SL3.0ch02	55487767	55489767	-	3805	5088	3916	5812	42.786	40.255	-2.53153	0.000371456	8.91346	0.494776	0.000615201	0.0165323
Solyc02g094280	SL3.0ch02	55495162	55497162	+	7123	7747	8817	10545	47.902	45.538	-2.36416	1.47498e-05	-0.319314	6.20491	0.212373	0.824546
Solyc02g094310	SL3.0ch02	55510392	55512392	+	9	111	9	381	7.5	2.308	-5.19231	0.011022	-0.478806	1.60561	0.425079	1
Solyc02g094485	SL3.0ch02	55623710	55625710	-	5094	5601	6644	7730	47.63	46.222	-1.40739	0.0156417	0.0700064	4.36096	0.833904	1
Solyc02g094520	SL3.0ch02	55692054	55694054	-	6046	6519	6250	8111	48.118	43.521	-4.59714	1.30324e-13	0.27971	3.45636	0.541296	1
Solyc02g094570	SL3.0ch02	55740870	55742870	-	20	30	92	601	40	13.276	-26.7244	7.78786e-06	-0.606544	1.18321	0.22621	0.849157
Solyc02g094590	SL3.0ch02	55761407	55763407	+	3207	4683	2533	3958	40.646	39.023	-1.62312	0.0261641	-0.956405	3.9341	0.00581626	0.0871902
Solyc02g094635	SL3.0ch02	55860700	55862700	+	7526	10496	8377	12218	41.76	40.675	-1.08515	0.0173897	-5.12548e-15	-2.64976	1	1
Solyc03g005150	SL3.0ch03	91496	93496	+	1062	6550	1347	9146	13.952	12.837	-1.11453	0.0167303	-5.12548e-15	-3.91086	1	1
Solyc03g005170	SL3.0ch03	98140	100140	+	2518	5476	2650	6621	31.499	28.584	-2.91487	3.0207e-05	-0.31033	3.96717	0.514039	1
Solyc03g005180	SL3.0ch03	112186	114186	+	1140	2018	1269	3159	36.099	28.659	-7.44026	1.96828e-11	-0.280693	0.80046	0.686475	1
Solyc03g005190	SL3.0ch03	113979	115979	+	16	74	4	423	17.778	0.937	-16.841	1.12401e-09	-0.850485	-1.47775	0.632895	1
Solyc03g005195	SL3.0ch03	116550	118550	-	993	2842	736	2494	25.893	22.786	-3.10671	0.00172375	-5.12548e-15	-3.91086	1	1
Solyc03g005227	SL3.0ch03	130196	132196	-	4257	5516	4062	6698	43.559	37.751	-5.80786	1.17559e-16	1.42722	6.08809	2.69435e-05	0.00144702
Solyc03g005230	SL3.0ch03	130854	132854	+	6030	6831	5843	8040	46.886	42.087	-4.79849	1.10631e-14	0.284157	7.07968	0.271386	0.927309
Solyc03g005260	SL3.0ch03	153939	155939	-	813	3049	1199	5382	21.051	18.219	-2.83215	0.00034373	0.159711	5.2107	0.625427	1
Solyc03g005290	SL3.0ch03	167328	169328	-	172	638	109	761	21.235	12.529	-8.70583	2.63075e-06	1.9176	-2.97427	1	1
Solyc03g005340	SL3.0ch03	204089	206089	-	576	2509	367	2440	18.671	13.074	-5.59653	8.56892e-09	0.148619	5.58844	0.600486	1
Solyc03g005350	SL3.0ch03	202653	204653	+	662	4030	407	3534	14.109	10.327	-3.78179	1.46103e-07	-0.250801	4.31326	0.419067	1
Solyc03g005370	SL3.0ch03	210876	212876	+	126	840	170	1462	13.043	10.417	-2.62681	0.0253962	1.80909	-3.87049	1	1
Solyc03g005410	SL3.0ch03	288255	290255	-	3530	6453	3934	7913	35.36	33.207	-2.15339	0.00064464	-0.0802023	6.13463	0.761052	1
Solyc03g005460	SL3.0ch03	358106	360106	-	1611	5460	1333	5011	22.783	21.012	-1.77122	0.00824707	2.62331	0.209967	0.0378527	0.317225
Solyc03g005470	SL3.0ch03	363957	365957	+	3193	7780	3461	9907	29.099	25.89	-3.20851	3.74687e-08	0.689469	6.87399	0.116287	0.608659
Solyc03g005510	SL3.0ch03	388377	390377	-	1734	6200	1767	7376	21.855	19.326	-2.52905	4.48708e-05	-5.12548e-15	-3.58185	1	1
Solyc03g005537	SL3.0ch03	410995	412995	+	1276	6386	1050	6328	16.654	14.231	-2.42212	3.8541e-05	-5.12548e-15	-3.91086	1	1
Solyc03g005620	SL3.0ch03	450994	452994	-	1641	3496	1188	3077	31.945	27.855	-4.09008	1.79952e-05	3.79076	-1.87529	0.176723	0.756193
Solyc03g005650	SL3.0ch03	467978	469978	-	4566	9436	5384	12104	32.61	30.787	-1.8228	0.00043716	-4.35974	-3.66258	0.261996	0.91133
Solyc03g005700	SL3.0ch03	500525	502525	-	2796	7629	2829	8372	26.82	25.257	-1.56347	0.00571978	0.374652	-0.026666	0.539641	1
Solyc03g005710	SL3.0ch03	504437	506437	-	195	2204	105	1597	8.128	6.169	-1.95917	0.0103809	-5.12548e-15	-3.91086	1	1
Solyc03g005720	SL3.0ch03	504848	506848	+	215	2728	116	2069	7.305	5.309	-1.99655	0.00270592	-5.12548e-15	-3.91086	1	1
Solyc03g005730	SL3.0ch03	517469	519469	-	721	4433	402	4197	13.989	8.741	-5.2481	1.26343e-15	-0.213999	7.0811	0.452125	1
Solyc03g005810	SL3.0ch03	552971	554971	-	320	1260	311	1541	20.253	16.793	-3.46051	0.00637066	-1.13329	-0.957576	0.297221	0.965831
Solyc03g005830	SL3.0ch03	569598	571598	-	851	6561	678	6476	11.481	9.477	-2.00417	7.90133e-05	0.00685847	4.38841	0.98298	1
Solyc03g005850	SL3.0ch03	576942	578942	-	1519	6168	1672	7573	19.761	18.085	-1.67518	0.00372817	-5.12548e-15	-3.91086	1	1
Solyc03g005860	SL3.0ch03	579461	581461	+	3289	6265	2799	7886	34.425	26.196	-8.22977	5.79509e-36	-5.12548e-15	-3.91086	1	1
Solyc03g005890	SL3.0ch03	604097	606097	-	3883	6015	3856	7001	39.23	35.516	-3.71389	5.18981e-08	0.68591	-2.15916	0.64237	1
Solyc03g005900	SL3.0ch03	607498	609498	+	2260	8886	1667	9173	20.276	15.378	-4.8981	1.43623e-20	-5.12548e-15	-1.28744	1	1
Solyc03g005960	SL3.0ch03	644198	646198	+	2674	6990	2494	7913	27.67	23.965	-3.70506	3.67806e-09	-0.864986	-0.0509223	0.438008	1
Solyc03g005970	SL3.0ch03	658879	660879	-	975	4617	713	4962	17.436	12.564	-4.87175	1.19242e-12	-0.908585	1.06458	0.132225	0.650982
Solyc03g005980	SL3.0ch03	662855	664855	-	3452	10439	3574	11758	24.851	23.311	-1.5399	0.0015105	0.402249	-0.236821	0.538421	1
Solyc03g005990	SL3.0ch03	672405	674405	-	4189	6649	4497	7662	38.651	36.985	-1.66609	0.00598661	-0.457274	3.92823	0.232563	0.859242
Solyc03g006000	SL3.0ch03	673897	675897	+	4183	5683	4392	7095	42.398	38.235	-4.16361	1.2722e-09	-0.512872	5.35006	0.0814328	0.50276
Solyc03g006010	SL3.0ch03	681756	683756	+	1819	8465	1387	8704	17.688	13.745	-3.94275	3.69139e-14	1.34113	5.54821	0.0115713	0.143393
Solyc03g006040	SL3.0ch03	724666	726666	+	3894	6877	4379	9558	36.153	31.42	-4.73267	2.02026e-14	-5.12548e-15	-3.91086	1	1
Solyc03g006050	SL3.0ch03	741367	743367	+	2607	8298	2891	9931	23.906	22.547	-1.35928	0.00814983	0.0812935	1.88679	0.917994	1
Solyc03g006100	SL3.0ch03	762579	764579	+	5	175	0	130	2.778	0	-2.77778	0.0390913	1.04536	3.66929	0.305709	0.97766
Solyc03g006110	SL3.0ch03	777112	779112	-	2756	8445	2874	9940	24.605	22.429	-2.17635	6.97846e-05	-4.42221	-0.203654	0.0604737	0.42379
Solyc03g006230	SL3.0ch03	855404	857404	+	840	5161	815	5743	13.998	12.428	-1.5701	0.0059965	-5.12548e-15	-3.91086	1	1
Solyc03g006260	SL3.0ch03	885678	887678	-	4525	9240	3959	9042	32.873	30.452	-2.42173	2.18206e-05	-1.39668	0.922579	0.149461	0.696718
Solyc03g006270	SL3.0ch03	886649	888649	+	2635	7860	2411	7791	25.107	23.633	-1.47457	0.0083407	-2.97275	-1.95552	0.00564697	0.0856213
Solyc03g006300	SL3.0ch03	904078	906078	-	3811	8192	4196	9464	31.75	30.717	-1.03297	0.0391295	-3.06956	-1.00426	0.306212	0.978616
Solyc03g006330	SL3.0ch03	933655	935655	-	5934	8873	5548	9642	40.076	36.524	-3.55161	5.27247e-10	0.214696	3.83563	0.612839	1
Solyc03g006385	SL3.0ch03	986181	988181	-	1492	2482	2550	4694	37.544	35.202	-2.34249	0.00821267	-0.590484	-0.0693157	0.417107	1
Solyc03g006510	SL3.0ch03	1093559	1095559	-	410	2682	349	2833	13.26	10.968	-2.29208	0.00386012	-0.0615212	5.76344	0.830852	1
Solyc03g006520	SL3.0ch03	1091682	1093682	+	104	1488	62	1617	6.533	3.693	-2.83999	0.000194543	-0.129155	5.04198	0.638685	1
Solyc03g006550	SL3.0ch03	1117977	1119977	+	5330	9932	4236	8560	34.923	33.104	-1.81924	0.00100914	-5.12548e-15	-3.76922	1	1
Solyc03g006565	SL3.0ch03	1127838	1129838	+	3654	5556	4235	7414	39.674	36.355	-3.31922	1.17761e-06	-5.12548e-15	-3.91086	1	1
Solyc03g006690	SL3.0ch03	1259013	1261013	-	1225	3286	1050	3126	27.156	25.144	-2.01216	0.0186368	-1.72308	-3.52184	1	1
Solyc03g006700	SL3.0ch03	1262519	1264519	-	5156	4224	5837	5055	54.968	53.59	-1.37823	0.0270841	7.74497	-1.44367	0.00208506	0.0414091
Solyc03g006713	SL3.0ch03	1264956	1266956	+	2223	3844	2822	5338	36.641	34.583	-2.05751	0.00692317	-5.12548e-15	-3.87342	1	1
Solyc03g006840	SL3.0ch03	1351455	1353455	+	6261	11212	6900	13885	35.832	33.197	-2.63541	9.64301e-08	-5.12548e-15	-0.377851	1	1
Solyc03g006860	SL3.0ch03	1377446	1379446	-	7614	7009	8045	8080	52.069	49.891	-2.17719	0.00012431	0.476309	4.37146	0.0988397	0.557642
Solyc03g006870	SL3.0ch03	1380835	1382835	+	2808	8476	2477	8718	24.885	22.126	-2.75884	1.33354e-06	1.04292	3.86921	0.00975735	0.126817
Solyc03g006880	SL3.0ch03	1406546	1408546	+	2378	8750	2189	9558	21.37	18.635	-2.73497	3.279e-07	-5.12548e-15	-2.19536	1	1
Solyc03g006940	SL3.0ch03	1506759	1508759	+	1779	5514	1565	5946	24.393	20.836	-3.55715	3.16106e-07	-5.12548e-15	-3.56523	1	1
Solyc03g006950	SL3.0ch03	1512322	1514322	+	1248	4117	752	3596	23.262	17.295	-5.96657	1.14281e-12	-5.12548e-15	-3.91086	1	1
Solyc03g007000	SL3.0ch03	1554895	1556895	-	50	559	11	485	8.21	2.218	-5.99244	8.84962e-06	-0.261117	5.11456	0.428696	1
Solyc03g007010	SL3.0ch03	1560292	1562292	-	5081	7974	4471	7436	38.92	37.549	-1.37061	0.0151037	-0.636529	2.78037	0.123361	0.628213
Solyc03g007020	SL3.0ch03	1566176	1568176	-	10860	8835	4378	4344	55.141	50.195	-4.94599	4.38651e-14	-5.12548e-15	-3.91086	1	1
Solyc03g007030	SL3.0ch03	1573515	1575515	-	5625	6726	5150	6676	45.543	43.548	-1.99476	0.00129922	1.84433	0.714253	1	1
Solyc03g007060	SL3.0ch03	1626915	1628915	-	6622	7782	7082	9143	45.973	43.649	-2.32465	4.35102e-05	0.349535	-1.97422	1	1
Solyc03g007090	SL3.0ch03	1646168	1648168	-	6327	8212	5888	8384	43.517	41.256	-2.26183	9.48429e-05	0.265474	0.213649	0.684315	1
Solyc03g007290	SL3.0ch03	1853298	1855298	+	2304	8840	2092	10586	20.675	16.501	-4.17378	5.18413e-16	-0.00957136	0.354639	1	1
Solyc03g007410	SL3.0ch03	1950118	1952118	+	6470	9532	6362	9989	40.432	38.909	-1.52351	0.00340169	-5.12548e-15	-3.91086	1	1
Solyc03g007550	SL3.0ch03	2113847	2115847	+	1365	4070	1813	6224	25.115	22.558	-2.55683	0.000498674	1.83006	1.01449	0.0296996	0.270993
Solyc03g007560	SL3.0ch03	2119707	2121707	+	5458	10197	5689	11598	34.864	32.909	-1.95514	0.000155712	-2.6359	0.338373	0.00382812	0.0651091
Solyc03g007600	SL3.0ch03	2138255	2140255	+	60	514	47	602	10.453	7.242	-3.21105	0.0283944	0.193746	6.03218	0.563151	1
Solyc03g007640	SL3.0ch03	2177014	2179014	+	1613	3319	1081	3267	32.705	24.862	-7.84278	3.42136e-16	-5.12548e-15	-3.91086	1	1
Solyc03g007650	SL3.0ch03	2190292	2192292	-	4192	2529	4980	3947	62.372	55.786	-6.58585	4.85253e-16	-0.0951201	4.21703	0.769186	1
Solyc03g007670	SL3.0ch03	2198942	2200942	+	2790	8711	2790	10015	24.259	21.788	-2.4704	5.50547e-06	0.16814	6.86939	0.51553	1
Solyc03g007690	SL3.0ch03	2215286	2217286	-	6087	7581	5819	8323	44.535	41.147	-3.38774	1.96637e-08	-1.32752	-0.0874151	0.0658228	0.446069
Solyc03g007695	SL3.0ch03	2220197	2222197	+	2442	6125	2140	6630	28.505	24.401	-4.10336	1.79865e-09	-5.12548e-15	-3.8387	1	1
Solyc03g007710	SL3.0ch03	2243901	2245901	-	7042	7822	8249	10919	47.376	43.035	-4.34094	5.37617e-15	4.51941	2.63052	1.25391e-06	0.000124583
Solyc03g007760	SL3.0ch03	2288205	2290205	-	7346	6864	7667	8394	51.696	47.737	-3.95924	1.49422e-11	-0.66385	5.12798	0.128075	0.639446
Solyc03g007780	SL3.0ch03	2336424	2338424	+	10509	8918	10230	9685	54.095	51.368	-2.7265	9.07826e-08	-2.31608	-2.60312	0.276636	0.935052
Solyc03g007800	SL3.0ch03	2362462	2364462	-	2906	2991	3435	4222	49.279	44.861	-4.41838	4.40889e-07	0.641051	1.55563	0.379584	1
Solyc03g007820	SL3.0ch03	2375470	2377470	+	10456	10523	9170	10683	49.84	46.189	-3.65082	4.8267e-13	-1.29088	-1.03282	0.203143	0.807428
Solyc03g007830	SL3.0ch03	2382869	2384869	-	4235	2621	4712	3469	61.771	57.597	-4.17384	2.91069e-07	-0.108563	4.7686	0.737815	1
Solyc03g007860	SL3.0ch03	2391135	2393135	+	3920	4430	4796	6222	46.946	43.529	-3.41734	2.70161e-06	0.0271054	2.6153	0.957458	1
Solyc03g008010	SL3.0ch03	2478371	2480371	-	1840	6253	1772	6701	22.736	20.913	-1.82221	0.00314431	1.85034	6.08656	4.34154e-05	0.00211853
Solyc03g025100	SL3.0ch03	2601801	2603801	-	73	67	34	218	52.143	13.492	-38.6508	2.19898e-15	1.822	-3.31471	0.561664	1
Solyc03g025200	SL3.0ch03	2691681	2693681	+	1310	6201	1225	6270	17.441	16.344	-1.09686	0.0378072	1.41593	3.78707	0.00296523	0.0537831
Solyc03g025240	SL3.0ch03	2720155	2722155	+	514	344	439	837	59.907	34.404	-25.5024	4.01427e-30	-5.12548e-15	-3.59321	1	1
Solyc03g025250	SL3.0ch03	2721044	2723044	+	100	154	217	1123	39.37	16.194	-23.176	7.97266e-15	-5.12548e-15	-3.53156	1	1
Solyc03g025260	SL3.0ch03	2726900	2728900	+	2024	3018	2812	4498	40.143	38.468	-1.67495	0.0328531	-5.12548e-15	-3.91086	1	1
Solyc03g025280	SL3.0ch03	2739026	2741026	+	4155	6614	1100	3799	38.583	22.454	-16.1294	3.49487e-89	-0.283021	5.5674	0.320427	0.996797
Solyc03g025310	SL3.0ch03	2774790	2776790	+	5411	6775	5200	7781	44.403	40.059	-4.34487	7.76133e-12	0.261451	5.14057	0.364118	1
Solyc03g025410	SL3.0ch03	2859634	2861634	-	5018	7583	3344	7043	39.822	32.194	-7.62815	6.30611e-32	0.751037	2.399	0.363226	1
Solyc03g025420	SL3.0ch03	2864573	2866573	+	4615	8042	4754	8992	36.462	34.585	-1.87743	0.00107221	-0.25472	5.04633	0.350139	1
Solyc03g025440	SL3.0ch03	2885078	2887078	-	7907	7322	8515	8578	51.921	49.816	-2.10496	0.000136677	-0.660041	4.93676	0.0227841	0.229431
Solyc03g025455	SL3.0ch03	2896853	2898853	-	4995	10407	4854	11887	32.431	28.995	-3.43617	5.68788e-11	0.626848	1.18014	0.356371	1
Solyc03g025460	SL3.0ch03	2898298	2900298	+	4510	8350	4215	8379	35.07	33.468	-1.60167	0.00467268	-2.01627	-3.86689	1	1
Solyc03g025490	SL3.0ch03	2913898	2915898	+	7966	5346	7870	5702	59.841	57.987	-1.85371	0.00143655	-5.12548e-15	-3.86962	1	1
Solyc03g025530	SL3.0ch03	2945251	2947251	-	6662	6757	6715	8768	49.646	43.37	-6.27588	1.2565e-25	0.0935287	6.94434	0.750848	1
Solyc03g025570	SL3.0ch03	2992052	2994052	-	4021	4079	4082	4527	49.642	47.415	-2.22648	0.00278812	-1.24316	-1.56211	0.459633	1
Solyc03g025580	SL3.0ch03	2998370	3000370	+	7447	8438	7199	9139	46.881	44.063	-2.81778	5.25087e-07	5.21502	-1.32222	0.00673414	0.0967336
Solyc03g025600	SL3.0ch03	3019910	3021910	+	1709	2434	642	1797	41.25	26.322	-14.928	8.05095e-34	-0.440116	5.67794	0.120617	0.620218
Solyc03g025617	SL3.0ch03	3048653	3050653	+	966	3360	501	2251	22.33	18.205	-4.12516	2.82194e-05	-0.669406	0.873875	0.35869	1
Solyc03g025650	SL3.0ch03	3096632	3098632	+	6912	7913	6349	8265	46.624	43.445	-3.1793	6.68016e-08	-5.12548e-15	-3.91086	1	1
Solyc03g025670	SL3.0ch03	3134384	3136384	+	5336	9585	4661	9888	35.762	32.037	-3.72511	3.5846e-11	7.00993	3.18638	0.000156267	0.00562875
Solyc03g025700	SL3.0ch03	3141857	3143857	+	5383	3943	6774	6197	57.72	52.224	-5.49616	1.66041e-15	0.279687	0.498841	0.631421	1
Solyc03g025770	SL3.0ch03	3192046	3194046	-	1825	9237	1836	10455	16.498	14.938	-1.56016	0.000822476	-5.12548e-15	-3.91086	1	1
Solyc03g025790	SL3.0ch03	3204301	3206301	+	5858	9590	5704	10531	37.921	35.134	-2.7868	3.54918e-07	-5.12548e-15	-3.91086	1	1
Solyc03g025850	SL3.0ch03	3271335	3273335	+	4021	7946	3965	8790	33.601	31.086	-2.51489	2.44063e-05	0.391148	8.13351	0.141961	0.676119
Solyc03g025855	SL3.0ch03	3273716	3275716	+	81	1061	34	922	7.093	3.556	-3.53633	0.000283412	0.159456	1.21787	0.779249	1
Solyc03g025870	SL3.0ch03	3285457	3287457	-	563	8850	476	9963	5.981	4.56	-1.42127	8.29585e-06	4.58033	-1.0728	0.0335685	0.294428
Solyc03g025900	SL3.0ch03	3346276	3348276	-	3034	4735	3495	6245	39.053	35.883	-3.16969	1.78255e-05	-1.01163	2.92616	0.01481	0.170274
Solyc03g025923	SL3.0ch03	3361444	3363444	+	4972	6853	4200	6428	42.047	39.518	-2.52826	0.000105142	-0.718368	3.45735	0.0540003	0.396445
Solyc03g025927	SL3.0ch03	3371643	3373643	+	5166	12856	5908	15573	28.665	27.503	-1.16159	0.00658841	-0.0450205	0.638535	0.957084	1
Solyc03g025933	SL3.0ch03	3386637	3388637	+	3838	5079	3037	4531	43.041	40.129	-2.91189	0.000139547	-5.12548e-15	-3.91086	1	1
Solyc03g026050	SL3.0ch03	3479033	3481033	+	14133	8191	14846	9045	63.309	62.141	-1.16799	0.0059804	-1.76142	-0.629799	0.271156	0.927148
Solyc03g026070	SL3.0ch03	3506277	3508277	-	4131	7714	4510	9222	34.875	32.843	-2.03248	0.000486564	-2.54625	-1.35817	0.0513313	0.383863
Solyc03g026140	SL3.0ch03	3574685	3576685	-	4665	7396	5475	9419	38.678	36.76	-1.91862	0.000930283	0.615521	2.40287	0.402677	1
Solyc03g026170	SL3.0ch03	3591340	3593340	+	9761	7006	12416	10434	58.216	54.337	-3.87856	5.01838e-14	0.0750975	4.48308	0.828059	1
Solyc03g026250	SL3.0ch03	3715756	3717756	-	3185	11770	3191	13186	21.297	19.485	-1.81258	6.42448e-05	-0.392052	2.76867	0.501027	1
Solyc03g026270	SL3.0ch03	3735394	3737394	+	6940	7834	8006	9520	46.974	45.681	-1.29371	0.0118559	5.26345	5.3492	2.56913e-11	1.43582e-08
Solyc03g026290	SL3.0ch03	3754223	3756223	-	5121	11239	5330	12767	31.302	29.452	-1.84956	0.000169127	0.18605	4.42244	0.522573	1
Solyc03g026300	SL3.0ch03	3762857	3764857	-	4735	8484	5121	9625	35.82	34.728	-1.09159	0.0297617	0.033984	3.18422	0.924125	1
Solyc03g026340	SL3.0ch03	3799983	3801983	-	16	229	0	174	6.531	0	-6.53061	0.000253798	-0.418053	5.06985	0.14639	0.688115
Solyc03g026370	SL3.0ch03	3829102	3831102	+	5288	8337	4522	7682	38.811	37.053	-1.75758	0.00250747	2.41635	2.25843	0.00298557	0.0540971
Solyc03g031420	SL3.0ch03	4002005	4004005	+	2766	5571	2810	6836	33.177	29.131	-4.04616	8.99832e-09	0.992713	5.6706	0.0323944	0.28723
Solyc03g031440	SL3.0ch03	4008060	4010060	+	4396	6344	4508	8131	40.931	35.667	-5.26372	6.5301e-16	-1.11494	3.23917	0.0126655	0.152583
Solyc03g031430	SL3.0ch03	4009282	4011282	+	2349	4293	2069	4192	35.366	33.046	-2.32001	0.00370245	-0.921225	-2.34992	0.501409	1
Solyc03g031500	SL3.0ch03	4050459	4052459	-	6911	7836	7449	8953	46.864	45.415	-1.44858	0.00663577	-5.12548e-15	-3.91086	1	1
Solyc03g031520	SL3.0ch03	4057237	4059237	-	2938	7849	1309	6163	27.236	17.519	-9.71775	2.00895e-52	-5.12548e-15	-3.91086	1	1
Solyc03g031530	SL3.0ch03	4062827	4064827	-	6296	8221	5936	8324	43.37	41.627	-1.74291	0.00198074	-5.12548e-15	-3.54483	1	1
Solyc03g031650	SL3.0ch03	4132697	4134697	-	4060	9563	4153	10386	29.803	28.565	-1.23799	0.0129259	-0.397674	4.176	0.308907	0.982754
Solyc03g031655	SL3.0ch03	4133570	4135570	+	2460	9585	2402	10398	20.423	18.766	-1.65779	0.000776932	-5.12548e-15	-3.50864	1	1
Solyc03g031670	SL3.0ch03	4151112	4153112	-	4988	7121	3932	6182	41.193	38.877	-2.3157	0.000365472	0.276766	5.76417	0.299939	0.968897
Solyc03g031810	SL3.0ch03	4315749	4317749	-	1458	998	1772	1872	59.365	48.628	-10.7369	6.51919e-16	-5.12548e-15	-3.91086	1	1
Solyc03g031820	SL3.0ch03	4327583	4329583	-	7293	7699	8656	10042	48.646	46.294	-2.35222	1.79423e-05	-0.0307178	4.15827	0.928081	1
Solyc03g031870	SL3.0ch03	4358603	4360603	+	2022	4477	1965	4687	31.112	29.54	-1.57249	0.0269034	4.99431	-3.27001	0.206316	0.813193
Solyc03g031890	SL3.0ch03	4378501	4380501	-	1172	8490	1193	10135	12.13	10.531	-1.59857	0.000229216	-0.803661	3.99875	0.135574	0.659875
Solyc03g031900	SL3.0ch03	4395418	4397418	-	361	1703	295	1937	17.49	13.217	-4.27346	9.76041e-05	-3.74684	-2.79567	0.17552	0.753117
Solyc03g031970	SL3.0ch03	4482894	4484894	+	9643	8610	10150	10086	52.83	50.158	-2.67154	2.35256e-07	-0.0448971	6.37863	0.870059	1
Solyc03g031980	SL3.0ch03	4497034	4499034	-	1822	8792	1497	9685	17.166	13.388	-3.77842	2.84776e-14	0.786311	-0.0858635	0.52624	1
Solyc03g032010	SL3.0ch03	4535370	4537370	-	3689	7800	3894	9076	32.109	30.023	-2.08584	0.00034788	0.186106	5.57971	0.59488	1
Solyc03g032055	SL3.0ch03	4592693	4594693	+	12	138	0	133	8	0	-8	0.000384457	-5.12548e-15	-3.91086	1	1
Solyc03g032100	SL3.0ch03	4642312	4644312	-	13199	7350	14046	8482	64.232	62.349	-1.88276	4.96119e-05	0.229992	3.24977	0.513687	1
Solyc03g033280	SL3.0ch03	4878241	4880241	+	2308	5365	2789	7053	30.079	28.338	-1.74176	0.00727115	-3.84718	-2.5062	0.0646886	0.441089
Solyc03g033290	SL3.0ch03	4880351	4882351	+	2214	6769	1974	6487	24.647	23.331	-1.31598	0.0233195	-3.75349	-3.35032	0.198565	0.799714
Solyc03g033320	SL3.0ch03	4922150	4924150	+	5968	9108	6717	10924	39.586	38.076	-1.51002	0.00347268	0.0542352	5.01192	0.84675	1
Solyc03g033340	SL3.0ch03	4944186	4946186	-	3009	10145	2596	10267	22.875	20.182	-2.69325	1.81905e-07	0.0918922	5.67326	0.725837	1
Solyc03g033380	SL3.0ch03	4978333	4980333	-	1445	4256	961	3437	25.346	21.851	-3.49559	4.33291e-05	-0.198487	5.62233	0.452972	1
Solyc03g033410	SL3.0ch03	5004272	5006272	-	3285	6571	3914	8362	33.33	31.883	-1.4466	0.0129819	0.191132	2.12156	0.851256	1
Solyc03g033500	SL3.0ch03	5066151	5068151	-	3201	5993	2546	5971	34.816	29.893	-4.92303	7.01411e-12	-0.111192	3.61071	0.775898	1
Solyc03g033510	SL3.0ch03	5075300	5077300	-	4702	6487	5406	8315	42.023	39.399	-2.62396	2.74563e-05	1.55413	3.63872	0.000515485	0.0144046
Solyc03g033570	SL3.0ch03	5152421	5154421	-	869	6127	1010	8020	12.421	11.185	-1.23644	0.00967464	-5.12548e-15	-3.91086	1	1
Solyc03g033660	SL3.0ch03	5276881	5278881	-	3676	8936	3832	10561	29.147	26.624	-2.52279	4.72288e-06	1.70395	-0.213366	0.0641752	0.438392
Solyc03g033700	SL3.0ch03	5312034	5314034	-	2390	9313	2402	9897	20.422	19.53	-0.892071	0.0436225	-5.12548e-15	-3.91086	1	1
Solyc03g033760	SL3.0ch03	5414446	5416446	-	2376	8298	2018	7818	22.26	20.516	-1.74323	0.00169823	-5.12548e-15	-3.91086	1	1
Solyc03g033810	SL3.0ch03	5445482	5447482	+	464	1036	454	1500	30.933	23.234	-7.69894	5.61465e-07	-0.401154	-0.36578	0.604051	1
Solyc03g033905	SL3.0ch03	5648972	5650972	+	5558	5813	5988	6759	48.879	46.976	-1.90297	0.00221522	-5.12548e-15	-3.91086	1	1
Solyc03g033950	SL3.0ch03	5680771	5682771	-	2822	3851	2591	4285	42.29	37.682	-4.60803	6.59782e-08	-0.429336	6.685	0.138565	0.667338
Solyc03g034000	SL3.0ch03	5737119	5739119	-	8073	9811	9702	12382	45.141	43.932	-1.20865	0.00949449	-3.59322	-1.08401	0.028996	0.267577
Solyc03g034010	SL3.0ch03	5755102	5757102	-	7727	8423	8810	10299	47.845	46.104	-1.74127	0.000840289	1.8109	-0.113575	0.148939	0.695165
Solyc03g034057	SL3.0ch03	5793665	5795665	+	3560	7825	3413	8146	31.269	29.527	-1.74244	0.00285755	0.284918	-2.19528	0.86777	1
Solyc03g034100	SL3.0ch03	5822300	5824300	+	203	1258	7	908	13.895	0.765	-13.1296	5.43611e-35	-3.41987	-1.70789	0.0229982	0.230469
Solyc03g034130	SL3.0ch03	5860326	5862326	-	3002	8637	3014	10083	25.793	23.013	-2.77969	5.02436e-07	-5.12548e-15	-3.87283	1	1
Solyc03g034150	SL3.0ch03	5875902	5877902	+	7073	8269	7311	9658	46.102	43.084	-3.01775	7.57033e-08	-3.51923	-0.398929	0.00636848	0.0927119
Solyc03g034180	SL3.0ch03	5912965	5914965	-	331	2111	117	1104	13.554	9.582	-3.97215	0.000394054	0.0760998	6.02217	0.790719	1
Solyc03g034250	SL3.0ch03	5976870	5978870	-	2804	7611	2046	7186	26.923	22.162	-4.76066	3.55237e-14	1.944	4.72737	5.34092e-05	0.00246676
Solyc03g034267	SL3.0ch03	6035121	6037121	+	866	7898	467	8034	9.881	5.493	-4.38786	1.51091e-26	-5.12548e-15	-3.91086	1	1
Solyc03g034320	SL3.0ch03	6102855	6104855	-	7475	8300	8228	9559	47.385	46.259	-1.1266	0.0214484	-0.490456	2.97051	0.335617	1
Solyc03g034335	SL3.0ch03	6160463	6162463	+	2743	6433	2215	7061	29.893	23.879	-6.01437	1.81301e-19	-3.79507	-3.52725	0.313045	0.987799
Solyc03g034395	SL3.0ch03	6330680	6332680	-	3367	4174	2491	3396	44.649	42.314	-2.33568	0.00442955	-0.969289	0.768499	0.216913	0.831936
Solyc03g034413	SL3.0ch03	6405148	6407148	-	55	1104	17	556	4.745	2.967	-1.77863	0.0476295	-5.12548e-15	-3.91086	1	1
Solyc03g043610	SL3.0ch03	7119955	7121955	+	2120	5387	2687	7998	28.24	25.147	-3.09291	3.8758e-06	-5.12548e-15	-3.68649	1	1
Solyc03g043620	SL3.0ch03	7121459	7123459	+	2454	7056	2597	11163	25.804	18.874	-6.93087	6.99464e-35	-1.29478	-1.86054	0.229625	0.854945
Solyc03g043630	SL3.0ch03	7124086	7126086	-	2837	4920	3608	9871	36.573	26.768	-9.80585	1.56001e-48	-5.12548e-15	-3.7988	1	1
Solyc03g043730	SL3.0ch03	7265036	7267036	-	3887	3813	4411	4618	50.481	48.854	-1.62683	0.01994	-5.12548e-15	-3.91086	1	1
Solyc03g043740	SL3.0ch03	7287372	7289372	-	2336	12488	2320	14321	15.758	13.941	-1.81676	6.82313e-06	-0.40138	2.53484	0.519297	1
Solyc03g043760	SL3.0ch03	7326924	7328924	+	6822	11875	6922	12623	36.487	35.416	-1.07143	0.0166314	-0.591824	6.01682	0.0291131	0.268049
Solyc03g043770	SL3.0ch03	7349812	7351812	+	3757	9286	4294	12222	28.805	25.999	-2.80569	1.14757e-07	1.84308	1.44117	1	1
Solyc03g043810	SL3.0ch03	7500513	7502513	-	1405	4171	1902	6544	25.197	22.52	-2.67774	0.000227365	-5.12548e-15	-3.91086	1	1
Solyc03g043860	SL3.0ch03	7545267	7547267	-	1555	8070	1425	8337	16.156	14.597	-1.55843	0.00183305	-2.47772	-3.83477	0.635416	1
Solyc03g043855	SL3.0ch03	7545237	7547237	-	1557	8185	1434	8404	15.982	14.576	-1.40621	0.00417591	-5.12548e-15	-3.91086	1	1
Solyc03g043880	SL3.0ch03	7564500	7566500	-	3877	6610	3871	7941	36.97	32.772	-4.19782	1.13305e-10	0.803736	0.670345	0.34503	1
Solyc03g043890	SL3.0ch03	7585634	7587634	+	4600	8231	5276	10295	35.851	33.884	-1.96717	0.000432127	6.43678	-2.06412	0.00644674	0.0936203
Solyc03g043900	SL3.0ch03	7630559	7632559	-	1269	5611	1150	6571	18.445	14.894	-3.55032	1.59574e-08	-0.543086	2.83092	0.46801	1
Solyc03g043910	SL3.0ch03	7650699	7652699	-	3428	5735	3871	7252	37.411	34.802	-2.60957	0.000103908	0.027512	-0.403367	1	1
Solyc03g043930	SL3.0ch03	7672611	7674611	-	4246	5919	4665	8371	41.771	35.786	-5.98527	9.37419e-20	-0.0292897	3.09311	0.948361	1
Solyc03g044026	SL3.0ch03	7873468	7875468	+	1745	6815	1397	6259	20.386	18.247	-2.13839	0.000481265	-2.09149	-2.47771	0.364826	1
Solyc03g044060	SL3.0ch03	7896456	7898456	-	6596	10669	6748	11647	38.204	36.684	-1.52058	0.00213528	0.142462	4.36861	0.717929	1
Solyc03g044085	SL3.0ch03	7937609	7939609	+	3168	7171	3006	8947	30.641	25.148	-5.49276	3.66747e-19	1.8272	-1.17813	1	1
Solyc03g044120	SL3.0ch03	8153736	8155736	-	5267	9083	5652	10386	36.704	35.241	-1.46253	0.00513049	-5.12548e-15	-3.91086	1	1
Solyc03g044150	SL3.0ch03	8242972	8244972	-	7408	10012	7544	11090	42.526	40.485	-2.0407	7.82017e-05	0.54445	6.14638	0.134424	0.656843
Solyc03g044160	SL3.0ch03	8293259	8295259	+	3940	7510	4004	8055	34.41	33.203	-1.20706	0.0274034	-0.371107	3.4392	0.359953	1
Solyc03g044220	SL3.0ch03	8502214	8504214	+	223	2058	291	3144	9.776	8.472	-1.3048	0.0487714	2.27877	3.93613	1.18266e-05	0.000746059
Solyc03g044250	SL3.0ch03	8600084	8602084	-	7553	8065	7580	8650	48.361	46.704	-1.65723	0.00216435	3.9887	-2.59589	0.272344	0.928528
Solyc03g044560	SL3.0ch03	10149291	10151291	-	3528	6407	3821	7504	35.511	33.74	-1.77131	0.00440431	-5.12548e-15	-3.60842	1	1
Solyc03g044630	SL3.0ch03	10259636	10261636	-	5099	7195	4530	7246	41.476	38.468	-3.00745	2.39896e-06	-5.12548e-15	-2.34412	1	1
Solyc03g044747	SL3.0ch03	10480752	10482752	+	3352	5463	3387	5899	38.026	36.474	-1.55183	0.0174786	-0.598789	2.26172	0.231802	0.85833
Solyc03g044800	SL3.0ch03	10567885	10569885	-	128	647	76	569	16.516	11.783	-4.73318	0.00737548	-1.62935	-3.41994	0.518654	1
Solyc03g044810	SL3.0ch03	10576304	10578304	-	342	3377	283	3275	9.196	7.954	-1.24211	0.0311749	0.431877	-1.4035	0.866533	1
Solyc03g044820	SL3.0ch03	10634036	10636036	-	2446	6079	2410	6380	28.692	27.418	-1.27456	0.0325671	-0.0858727	2.15344	0.865007	1
Solyc03g044830	SL3.0ch03	10648275	10650275	+	3874	4387	4781	5828	46.895	45.066	-1.82954	0.00777308	5.10855	-2.48696	0.0762391	0.485217
Solyc03g044910	SL3.0ch03	10918413	10920413	+	4028	8926	4646	11017	31.095	29.662	-1.43238	0.00547241	-2.45119	7.03058	2.86299e-05	0.00151709
Solyc03g044930	SL3.0ch03	11100701	11102701	-	4138	6686	4909	8881	38.23	35.598	-2.6316	2.15545e-05	-5.12548e-15	-3.91086	1	1
Solyc03g044970	SL3.0ch03	11212115	11214115	-	3686	7964	3733	8472	31.639	30.586	-1.05366	0.0406516	-5.12548e-15	-3.91086	1	1
Solyc03g044990	SL3.0ch03	11265853	11267853	-	7053	7173	6990	7904	49.578	46.932	-2.64659	6.86216e-06	-5.12548e-15	-3.91086	1	1
Solyc03g045085	SL3.0ch03	11513443	11515443	-	1815	6272	1456	6755	22.443	17.732	-4.71112	1.97477e-13	-5.12548e-15	-3.91086	1	1
Solyc03g045100	SL3.0ch03	11585119	11587119	+	11	182	8	642	5.699	1.231	-4.46871	0.000693263	3.47264	-0.496585	0.183576	0.771127
Solyc09g047855	SL3.0ch03	11612967	11614967	+	6433	5292	8256	7176	54.866	53.499	-1.36645	0.0143956	-5.12548e-15	-3.53094	1	1
Solyc03g045140	SL3.0ch03	11652595	11654595	-	3481	11160	3607	12271	23.776	22.717	-1.05873	0.0162645	5.58833	2.15272	2.59836e-10	1.1064e-07
Solyc03g046200	SL3.0ch03	11930071	11932071	-	2129	5912	2167	6640	26.477	24.605	-1.87138	0.00357594	1.83632	-2.0357	1	1
Solyc03g046390	SL3.0ch03	12476080	12478080	-	2814	3676	2460	4020	43.359	37.963	-5.39605	8.58276e-10	1.15266	0.32226	0.331975	1
Solyc03g046430	SL3.0ch03	12636230	12638230	-	4544	8892	5108	10579	33.82	32.562	-1.2576	0.0132415	-5.12548e-15	-3.91086	1	1
Solyc03g046493	SL3.0ch03	13031613	13033613	+	3712	7081	2927	6794	34.393	30.11	-4.28259	1.28254e-10	-5.12548e-15	-3.91086	1	1
Solyc03g046495	SL3.0ch03	13032048	13034048	+	3222	5543	2678	5565	36.76	32.488	-4.27167	8.32257e-09	-5.12548e-15	-3.91086	1	1
Solyc03g046497	SL3.0ch03	13032463	13034463	+	2047	4496	1599	4320	31.285	27.015	-4.27064	2.38755e-07	-5.12548e-15	-3.91086	1	1
Solyc03g046515	SL3.0ch03	13054093	13056093	+	3135	6095	3191	6929	33.965	31.532	-2.43371	0.000269677	-5.12548e-15	-3.91086	1	1
Solyc03g046598	SL3.0ch03	18272312	18274312	-	2865	6748	2852	7119	29.803	28.603	-1.20044	0.0340241	-5.12548e-15	-3.91086	1	1
Solyc03g070420	SL3.0ch03	18373970	18375970	-	6149	7633	6332	8245	44.616	43.438	-1.17787	0.0251429	-5.12548e-15	-3.91086	1	1
Solyc03g070450	SL3.0ch03	18471744	18473744	-	503	604	298	483	45.438	38.156	-7.28191	0.00128886	-5.12548e-15	-3.60842	1	1
Solyc03g071533	SL3.0ch03	20027868	20029868	-	836	2167	1128	3221	27.839	25.937	-1.90183	0.0370717	1.30911	1.06284	0.0822826	0.505617
Solyc03g071620	SL3.0ch03	20408503	20410503	+	5899	8492	6590	10031	40.991	39.649	-1.34226	0.0096396	0.19321	5.54177	0.560656	1
Solyc03g071630	SL3.0ch03	20414649	20416649	+	26	127	28	408	16.993	6.422	-10.5714	0.000212277	-5.12548e-15	-3.91086	1	1
Solyc03g071640	SL3.0ch03	20414727	20416727	+	26	127	28	408	16.993	6.422	-10.5714	0.000212277	-5.07806	-3.51507	0.157167	0.713613
Solyc03g071650	SL3.0ch03	20421800	20423800	+	4328	3734	4468	4314	53.684	50.877	-2.80716	0.000235512	-0.711306	1.53128	0.343347	1
Solyc03g071690	SL3.0ch03	20458053	20460053	-	761	5283	428	4952	12.591	7.955	-4.63561	1.59108e-15	-0.00972679	1.73908	1	1
Solyc03g071710	SL3.0ch03	20502579	20504579	-	2723	4784	2880	5910	36.273	32.765	-3.50831	3.282e-06	0.581457	6.12634	0.0638898	0.437194
Solyc03g071730	SL3.0ch03	20620095	20622095	-	3376	4196	2615	3740	44.585	41.149	-3.43661	4.40829e-05	-4.29059	-3.63177	0.244705	0.880252
Solyc03g052970	SL3.0ch03	23522463	23524463	+	483	7035	374	6858	6.425	5.171	-1.25312	0.000882364	-5.12548e-15	-3.91086	1	1
Solyc03g058150	SL3.0ch03	25291200	25293200	-	5851	9123	5787	10280	39.074	36.018	-3.05647	4.39552e-08	-5.12548e-15	-3.91086	1	1
Solyc03g058160	SL3.0ch03	25295703	25297703	+	4193	8453	3783	8258	33.157	31.418	-1.73907	0.00242516	-5.12548e-15	-3.53765	1	1
Solyc03g058300	SL3.0ch03	25916649	25918649	+	3033	15442	3364	29214	16.417	10.326	-6.09079	1.69718e-84	-5.12548e-15	-3.91086	1	1
Solyc03g058340	SL3.0ch03	26139137	26141137	+	5339	9134	3884	7880	36.889	33.016	-3.8734	1.33871e-10	0.682645	3.74129	0.0715688	0.46807
Solyc03g058360	SL3.0ch03	26185649	26187649	+	1389	2149	1439	2500	39.259	36.532	-2.72735	0.00942112	-5.12548e-15	-3.91086	1	1
Solyc03g058440	SL3.0ch03	26759333	26761333	+	2991	9188	2466	9210	24.559	21.12	-3.43842	5.20144e-10	-5.12548e-15	-3.39566	1	1
Solyc03g058850	SL3.0ch03	28304357	28306357	+	1218	1440	1546	2460	45.824	38.592	-7.23182	8.74146e-09	-5.12548e-15	-3.91086	1	1
Solyc03g058910	SL3.0ch03	28823337	28825337	+	2336	7343	965	5555	24.135	14.801	-9.33411	2.45205e-47	1.8418	-2.09797	1	1
Solyc03g058917	SL3.0ch03	28955387	28957387	+	3097	4852	1909	3179	38.961	37.52	-1.44122	0.0496613	0.304459	-0.888997	0.909034	1
Solyc03g058953	SL3.0ch03	29318510	29320510	-	1639	4015	934	3205	28.988	22.566	-6.42249	2.11852e-12	-5.12548e-15	-3.91086	1	1
Solyc03g059030	SL3.0ch03	29517859	29519859	-	5989	6544	5319	6094	47.786	46.605	-1.1811	0.0348652	-0.303864	5.82993	0.2222	0.842449
Solyc03g059035	SL3.0ch03	29691131	29693131	-	2356	4322	1809	4041	35.28	30.923	-4.35695	3.47976e-07	-5.12548e-15	-3.87151	1	1
Solyc03g059060	SL3.0ch03	29716128	29718128	-	809	3035	781	3358	21.046	18.869	-2.17649	0.00942338	-1.08806	-1.60947	0.318689	0.995265
Solyc03g059155	SL3.0ch03	30062696	30064696	+	172	1138	143	1242	13.13	10.325	-2.80486	0.0149497	-0.708586	-0.40035	0.349234	1
Solyc03g059200	SL3.0ch03	30130816	30132816	-	1474	9048	1604	11840	14.009	11.931	-2.07777	2.42907e-06	-5.12548e-15	-3.91086	1	1
Solyc03g059240	SL3.0ch03	30201429	30203429	+	221	1835	100	1574	10.749	5.974	-4.77531	2.80587e-07	-5.12548e-15	-3.91086	1	1
Solyc03g059260	SL3.0ch03	30412018	30414018	-	4518	8221	5298	10101	35.466	34.405	-1.06106	0.0335045	1.48448	6.6525	0.00217046	0.0426321
Solyc03g061540	SL3.0ch03	32590167	32592167	+	1365	3169	2189	7754	30.106	22.015	-8.09038	2.85214e-24	4.04214	-3.67847	0.286809	0.951181
Solyc03g061550	SL3.0ch03	32591528	32593528	+	2333	6257	3514	14798	27.159	19.19	-7.96989	1.01605e-46	4.74157	-3.54109	0.177477	0.757677
Solyc03g061590	SL3.0ch03	32666902	32668902	+	4684	5893	4504	6063	44.285	42.623	-1.66151	0.0090581	0.404108	1.33134	0.586043	1
Solyc03g062790	SL3.0ch03	34483042	34485042	-	8413	9342	9076	10526	47.384	46.301	-1.08244	0.0202556	0.437676	4.00365	0.207516	0.815953
Solyc03g062820	SL3.0ch03	34536848	34538848	+	835	1515	437	1870	35.532	18.942	-16.5896	3.97387e-36	-5.12548e-15	-3.91086	1	1
Solyc03g062905	SL3.0ch03	34692164	34694164	+	4029	6167	4772	7705	39.515	38.246	-1.26912	0.0274005	-5.12548e-15	-3.91086	1	1
Solyc03g062910	SL3.0ch03	34692164	34694164	+	4029	6167	4772	7705	39.515	38.246	-1.26912	0.0274005	-1.70262	-0.694174	0.0235461	0.23415
Solyc03g062940	SL3.0ch03	34743174	34745174	+	8863	9095	10072	11792	49.354	46.067	-3.28745	1.38672e-10	-0.194054	7.59395	0.52752	1
Solyc03g062950	SL3.0ch03	34748383	34750383	+	197	2893	160	2828	6.375	5.355	-1.02065	0.0455354	-0.604967	-1.84483	0.651762	1
Solyc03g063070	SL3.0ch03	35359523	35361523	+	1374	3449	1648	6011	28.488	21.517	-6.97132	7.20616e-18	-5.12548e-15	-3.91086	1	1
Solyc03g063110	SL3.0ch03	35467869	35469869	-	2384	6453	1393	4329	26.977	24.345	-2.63285	0.000319677	0.621415	5.25667	0.027325	0.258561
Solyc03g063140	SL3.0ch03	35560715	35562715	-	7638	9282	7916	11377	45.142	41.03	-4.11142	1.10514e-14	-2.01997	-3.22659	0.434703	1
Solyc03g063460	SL3.0ch03	36812701	36814701	-	1878	10410	2519	21763	15.283	10.374	-4.90926	9.25893e-40	-5.12548e-15	-3.91086	1	1
Solyc03g063470	SL3.0ch03	36814685	36816685	-	2734	4819	3458	8387	36.198	29.194	-7.00378	2.1633e-23	-3.31015	-2.98809	0.135157	0.658794
Solyc03g063490	SL3.0ch03	36821624	36823624	-	1456	3156	1791	4399	31.57	28.934	-2.63605	0.00218534	-5.12548e-15	-3.91086	1	1
Solyc03g063510	SL3.0ch03	36826735	36828735	-	2424	4109	2178	8637	37.104	20.139	-16.9652	3.79767e-128	1.8091	-3.87049	1	1
Solyc03g063600	SL3.0ch03	37404377	37406377	+	2582	5520	2077	4980	31.869	29.432	-2.4369	0.000914769	-0.300403	8.32009	0.387758	1
Solyc03g063710	SL3.0ch03	37871509	37873509	-	19	512	5	542	3.578	0.914	-2.66408	0.00224927	-5.12548e-15	-3.69192	1	1
Solyc03g063730	SL3.0ch03	37951685	37953685	+	3862	8433	4233	10268	31.411	29.191	-2.22005	7.43956e-05	-0.536552	2.09228	0.389494	1
Solyc03g063760	SL3.0ch03	38215409	38217409	-	8318	5834	9196	7001	58.776	56.776	-2.0002	0.000349032	-0.21615	4.34391	0.458713	1
Solyc03g065195	SL3.0ch03	42569045	42571045	+	767	4339	628	4193	15.022	13.026	-1.9952	0.00306598	-5.12548e-15	-3.69256	1	1
Solyc03g065200	SL3.0ch03	42571837	42573837	+	208	3490	67	3619	5.625	1.818	-3.80697	6.68335e-18	-5.12548e-15	-3.91086	1	1
Solyc03g065205	SL3.0ch03	42575101	42577101	+	109	1606	78	1518	6.356	4.887	-1.46847	0.0362993	-5.12548e-15	-3.91086	1	1
Solyc03g065250	SL3.0ch03	43248257	43250257	-	4742	5297	4536	5616	47.236	44.681	-2.55493	0.000234722	-0.00723959	4.79849	0.981818	1
Solyc03g013630	SL3.0ch03	45192595	45194595	-	5416	8248	6687	11208	39.637	37.368	-2.26902	3.9387e-05	0.93966	4.23323	0.00423998	0.0698552
Solyc03g013600	SL3.0ch03	45556914	45558914	+	6519	244062	7162	280653	2.602	2.488	-0.11315	0.00536022	-1.31725	-2.1916	0.379118	1
Solyc03g013220	SL3.0ch03	47861012	47863012	+	626	699	409	839	47.245	32.772	-14.4728	2.04882e-13	-5.12548e-15	-3.91086	1	1
Solyc03g013170	SL3.0ch03	48440462	48442462	-	3746	5473	4556	7022	40.633	39.35	-1.28298	0.0321968	-0.264785	0.908528	0.661539	1
Solyc03g013080	SL3.0ch03	48971361	48973361	+	822	2889	570	2275	22.15	20.035	-2.11521	0.0209395	-5.12548e-15	-3.91086	1	1
Solyc03g077950	SL3.0ch03	50061144	50063144	-	582	3793	491	3940	13.303	11.081	-2.22184	0.00113524	0.944212	1.17359	0.129434	0.644164
Solyc03g077990	SL3.0ch03	50255705	50257705	-	1889	5265	1445	5586	26.405	20.552	-5.85297	7.69439e-16	-5.12548e-15	-3.82867	1	1
Solyc03g078000	SL3.0ch03	50258747	50260747	+	963	4020	512	4171	19.326	10.933	-8.39254	8.80787e-30	-0.473392	6.17903	0.0921169	0.536229
Solyc03g078030	SL3.0ch03	50404057	50406057	-	2096	7230	1981	7465	22.475	20.972	-1.50296	0.00762847	0.657185	0.503213	0.321372	0.997984
Solyc03g078090	SL3.0ch03	51472535	51474535	+	2650	4297	3121	5893	38.146	34.624	-3.52204	5.06719e-06	0.310472	-0.911407	0.863906	1
Solyc03g078160	SL3.0ch03	51570022	51572022	+	7026	11030	8142	13519	38.912	37.588	-1.32398	0.00447937	-0.53607	3.996	0.171475	0.744517
Solyc03g078330	SL3.0ch03	51994069	51996069	-	3368	8065	3483	8825	29.459	28.299	-1.15992	0.0263685	-1.76961	-3.4222	1	1
Solyc03g078380	SL3.0ch03	52198209	52200209	+	4015	8094	4250	11709	33.157	26.631	-6.52641	2.67033e-31	-0.112556	7.04638	0.71557	1
Solyc03g078520	SL3.0ch03	52489553	52491553	+	3885	7550	4151	8915	33.975	31.769	-2.20516	0.000214042	0.213326	4.67379	0.650329	1
Solyc03g078535	SL3.0ch03	52556638	52558638	+	7611	9978	8435	11495	43.271	42.323	-0.948232	0.0332668	-5.12548e-15	-3.91086	1	1
Solyc03g078570	SL3.0ch03	52609203	52611203	-	395	2075	290	2203	15.992	11.633	-4.35933	9.19927e-06	-0.624442	7.2001	0.0287224	0.266342
Solyc03g078620	SL3.0ch03	52665398	52667398	-	5098	6559	4067	5851	43.733	41.006	-2.72713	5.09584e-05	-5.12548e-15	-3.75099	1	1
Solyc03g078630	SL3.0ch03	52675538	52677538	+	5136	11460	5023	13834	30.947	26.637	-4.30989	1.81222e-18	-0.557185	5.40414	0.0876558	0.521156
Solyc03g078675	SL3.0ch03	52755352	52757352	+	1480	2734	1693	3436	35.121	33.008	-2.11264	0.0184379	-5.12548e-15	-3.91086	1	1
Solyc03g078690	SL3.0ch03	52806178	52808178	-	8283	3584	10357	4724	69.799	68.676	-1.12278	0.0255026	-5.12548e-15	-3.91086	1	1
Solyc03g078720	SL3.0ch03	52852251	52854251	+	7011	11075	7052	11921	38.765	37.169	-1.59618	0.00114521	-0.258214	0.256179	0.817202	1
Solyc03g078730	SL3.0ch03	52853650	52855650	+	1272	6838	1353	8175	15.684	14.2	-1.48409	0.00399273	-1.36561	2.00179	0.0382012	0.31899
Solyc03g078830	SL3.0ch03	52963672	52965672	-	1225	3894	1000	3912	23.93	20.358	-3.57215	1.71566e-05	0.969706	-1.54147	0.650118	1
Solyc03g079860	SL3.0ch03	53105320	53107320	-	843	5273	875	6766	13.784	11.451	-2.33214	3.92676e-05	0.593214	-3.17626	1	1
Solyc03g079900	SL3.0ch03	53214605	53216605	+	7919	9359	8284	10372	45.833	44.404	-1.42891	0.00424244	-5.12548e-15	-3.91086	1	1
Solyc03g079930	SL3.0ch03	53281240	53283240	-	63	1753	13	712	3.469	1.793	-1.67606	0.015591	-1.12819	-3.05538	0.761358	1
Solyc03g080020	SL3.0ch03	53341853	53343853	+	5982	6073	6299	7463	49.623	45.771	-3.8516	1.30745e-09	-0.102944	4.32595	0.779543	1
Solyc03g080050	SL3.0ch03	53361723	53363723	-	13916	8687	16151	10468	61.567	60.675	-0.892343	0.0233039	0.0420855	5.41929	0.886183	1
Solyc03g080110	SL3.0ch03	53438773	53440773	+	236	1501	91	941	13.587	8.818	-4.76881	0.000133436	-0.00352797	1.17867	1	1
Solyc03g080120	SL3.0ch03	53450566	53452566	+	3314	5920	3386	7102	35.889	32.285	-3.60459	1.48143e-07	3.8314	0.744526	0.00130142	0.0288231
Solyc03g080180	SL3.0ch03	53492923	53494923	+	10400	6385	10603	7667	61.96	58.035	-3.92505	2.1729e-13	-0.845334	2.85526	0.11061	0.593231
Solyc03g081207	SL3.0ch03	53541744	53543744	+	118	215	16	294	35.435	5.161	-30.2741	5.01632e-22	3.49207	-3.15623	0.315767	0.992225
Solyc03g081310	SL3.0ch03	53616530	53618530	-	4330	8296	4053	8280	34.294	32.863	-1.43126	0.0100539	0.636347	4.17848	0.0332321	0.291979
Solyc03g081320	SL3.0ch03	53618357	53620357	+	6461	9785	6505	10274	39.77	38.769	-1.00109	0.0326728	0.0630746	4.36115	0.860563	1
Solyc03g081330	SL3.0ch03	53624978	53626978	-	1489	7948	1531	9597	15.778	13.758	-2.02023	4.39835e-05	2.92087	4.88727	2.30224e-06	0.000200356
Solyc03g082363	SL3.0ch03	53745205	53747205	-	60	638	54	848	8.596	5.987	-2.60929	0.0265101	1.59848	-1.61187	0.339136	1
Solyc03g082367	SL3.0ch03	53751587	53753587	-	4378	3627	5471	5536	54.691	49.705	-4.98608	2.6224e-11	-1.00551	3.90101	0.0573777	0.410441
Solyc03g082400	SL3.0ch03	53772791	53774791	+	368	3747	392	5779	8.943	6.352	-2.5906	1.45741e-06	0.051845	3.49257	0.907478	1
Solyc03g082440	SL3.0ch03	53810798	53812798	-	6567	5351	7638	6614	55.102	53.592	-1.50905	0.00902508	0.135896	7.28572	0.616964	1
Solyc03g082450	SL3.0ch03	53812276	53814276	+	4614	4958	5940	6933	48.203	46.143	-2.06	0.00158049	-1.40388	-0.844071	0.372123	1
Solyc03g082490	SL3.0ch03	53843310	53845310	-	7213	9582	7643	10722	42.947	41.617	-1.3301	0.00720496	-0.467138	7.42663	0.0978093	0.554516
Solyc03g082550	SL3.0ch03	53918813	53920813	+	1539	6427	1403	6803	19.32	17.097	-2.22236	0.000218297	-1.61142	1.50342	0.0287429	0.266342
Solyc03g082620	SL3.0ch03	53969158	53971158	-	3642	9459	3361	9570	27.799	25.992	-1.8076	0.000765177	0.301617	3.90515	0.620138	1
Solyc03g082630	SL3.0ch03	53969175	53971175	+	3642	9377	3362	9484	27.974	26.172	-1.80293	0.000827962	0.274783	3.37877	0.44665	1
Solyc03g082670	SL3.0ch03	54003111	54005111	-	3084	3564	2415	3158	46.39	43.334	-3.05596	0.00056364	0.40495	1.29066	0.447177	1
Solyc03g082680	SL3.0ch03	54011153	54013153	-	131	1066	157	1780	10.944	8.105	-2.83871	0.00561747	-0.183196	4.54152	0.526197	1
Solyc03g082870	SL3.0ch03	54201445	54203445	+	3910	12789	4025	14525	23.415	21.698	-1.71646	0.000106508	-0.139221	3.52155	0.735496	1
Solyc03g082885	SL3.0ch03	54211505	54213505	-	7949	3435	9402	4860	69.826	65.923	-3.90264	7.17016e-11	0.0143027	4.83223	0.971076	1
Solyc03g082890	SL3.0ch03	54210436	54212436	+	7961	3419	9410	4883	69.956	65.836	-4.11964	6.00832e-12	-0.129943	4.99316	0.703007	1
Solyc03g082950	SL3.0ch03	54239361	54241361	+	1580	6220	1658	7265	20.256	18.581	-1.67522	0.00412302	2.79019	-3.31484	0.247575	0.886077
Solyc03g082970	SL3.0ch03	54252063	54254063	-	10479	7088	13353	9414	59.652	58.651	-1.00094	0.0233039	-0.3712	5.12687	0.264815	0.916392
Solyc03g083070	SL3.0ch03	54332459	54334459	-	1269	6207	1492	8536	16.974	14.878	-2.09598	0.000150128	-0.392254	5.67079	0.198763	0.800054
Solyc03g083090	SL3.0ch03	54335366	54337366	-	118	913	1	128	11.445	0.775	-10.67	1.02265e-05	0.65239	5.30097	0.108537	0.587316
Solyc03g083110	SL3.0ch03	54353294	54355294	+	3107	7788	2397	7559	28.518	24.076	-4.44173	1.00963e-12	-5.12548e-15	-3.91086	1	1
Solyc03g083240	SL3.0ch03	54512124	54514124	+	3310	3610	3882	4532	47.832	46.137	-1.69498	0.0204942	0.358721	2.29867	0.640067	1
Solyc03g083270	SL3.0ch03	54540296	54542296	+	5177	7394	5030	7914	41.182	38.86	-2.32238	0.000134256	-0.329805	3.66272	0.337242	1
Solyc03g083280	SL3.0ch03	54550363	54552363	-	12821	7771	15117	9488	62.262	61.439	-0.823312	0.0376539	0.10781	5.5948	0.76712	1
Solyc03g083320	SL3.0ch03	54576564	54578564	+	4070	8625	4267	9796	32.06	30.342	-1.71783	0.00172585	-5.12548e-15	-3.36032	1	1
Solyc03g083330	SL3.0ch03	54581070	54583070	+	3004	4267	2823	4624	41.315	37.908	-3.40693	2.48143e-05	-0.0792392	5.20797	0.786055	1
Solyc03g083340	SL3.0ch03	54594647	54596647	-	1254	8484	983	8590	12.877	10.268	-2.60892	2.56905e-08	-5.12548e-15	-3.87342	1	1
Solyc03g083350	SL3.0ch03	54606227	54608227	+	2519	7474	1987	6604	25.208	23.129	-2.07879	0.000737972	-0.42933	5.80477	0.153041	0.705023
Solyc03g083360	SL3.0ch03	54618895	54620895	-	7918	8568	8325	9360	48.029	47.074	-0.954839	0.0401	0.715942	3.48422	0.241433	0.875193
Solyc03g083370	SL3.0ch03	54647163	54649163	-	6613	8750	6103	8401	43.045	42.078	-0.966931	0.0458466	3.42471	-2.5948	0.351802	1
Solyc03g083385	SL3.0ch03	54658908	54660908	+	4379	4715	3054	4943	48.153	38.189	-9.96331	4.41996e-38	-5.12548e-15	-3.91086	1	1
Solyc03g083395	SL3.0ch03	54667440	54669440	+	7	160	0	80	4.192	0	-4.19162	0.0493761	-0.325449	5.02669	0.248777	0.888029
Solyc03g083410	SL3.0ch03	54704789	54706789	+	213	5490	106	4461	3.735	2.321	-1.41388	3.45274e-05	-0.487031	3.98845	0.135877	0.660873
Solyc03g083450	SL3.0ch03	54778678	54780678	+	3578	4999	2260	4931	41.716	31.428	-10.288	1.96711e-39	0.159843	4.94977	0.592	1
Solyc03g083530	SL3.0ch03	54898113	54900113	+	3911	8210	3982	8815	32.266	31.117	-1.14965	0.0272407	0.312786	9.28843	0.342257	1
Solyc03g083550	SL3.0ch03	54919187	54921187	-	1787	6876	1946	7956	20.628	19.653	-0.975363	0.0488601	-1.02829	1.20442	0.0404541	0.330583
Solyc03g083560	SL3.0ch03	54937826	54939826	+	4966	9309	5016	9891	34.788	33.649	-1.13947	0.0220013	-0.158356	5.70815	0.744722	1
Solyc03g083590	SL3.0ch03	54970453	54972453	+	16	67	2	48	19.277	4	-15.2771	0.00985094	-0.213811	-1.36892	0.868384	1
Solyc03g083670	SL3.0ch03	55050829	55052829	+	5411	9896	6007	15653	35.35	27.733	-7.61669	4.19779e-53	-5.12548e-15	-3.91086	1	1
Solyc03g083690	SL3.0ch03	55076029	55078029	+	4534	9420	5007	10923	32.492	31.431	-1.06121	0.0270006	8.9594	-0.425621	0.00011895	0.00452136
Solyc03g083700	SL3.0ch03	55079909	55081909	-	827	2243	809	2535	26.938	24.193	-2.74553	0.00764696	-5.12548e-15	-3.91086	1	1
Solyc03g083710	SL3.0ch03	55081157	55083157	-	913	2012	832	2528	31.214	24.762	-6.45177	2.1771e-08	-5.12548e-15	-3.56808	1	1
Solyc03g083730	SL3.0ch03	55096268	55098268	+	1315	6411	911	6887	17.02	11.682	-5.33797	1.22712e-20	5.94897	3.6795	2.54356e-06	0.000217651
Solyc03g083820	SL3.0ch03	55150956	55152956	-	2685	5599	1741	4671	32.412	27.152	-5.25966	1.34411e-11	-5.12548e-15	-3.91086	1	1
Solyc03g083825	SL3.0ch03	55151017	55153017	+	2680	5443	1733	4553	32.993	27.569	-5.42354	5.75735e-12	-5.12548e-15	-3.91086	1	1
Solyc03g083880	SL3.0ch03	55239449	55241449	+	2802	8868	2610	9866	24.01	20.92	-3.09012	1.50213e-08	-5.12548e-15	-3.87098	1	1
Solyc03g083900	SL3.0ch03	55256897	55258897	-	1622	7349	1755	9123	18.08	16.133	-1.947	0.000238273	0.644638	4.45262	0.124887	0.631651
Solyc03g083970	SL3.0ch03	55353355	55355355	-	1509	7579	1370	8349	16.604	14.096	-2.50821	2.26295e-06	0.331986	6.66373	0.207343	0.815599
Solyc03g091010	SL3.0ch03	55547952	55549952	+	1061	2553	926	2625	29.358	26.077	-3.28089	0.00143043	-5.12548e-15	-3.91086	1	1
Solyc03g091030	SL3.0ch03	55594855	55596855	+	1262	1963	1374	2334	39.132	37.055	-2.07677	0.0397311	-5.12548e-15	-3.87171	1	1
Solyc03g093040	SL3.0ch03	55626126	55628126	+	2459	6816	2436	8452	26.512	22.373	-4.13887	2.3482e-11	-5.12548e-15	-3.91086	1	1
Solyc03g093140	SL3.0ch03	55749439	55751439	-	936	961	1190	1501	49.341	44.221	-5.11959	0.000525668	-1.84335	6.89109	5.38765e-07	6.19631e-05
Solyc03g093170	SL3.0ch03	55811218	55813218	-	1302	2746	1129	3073	32.164	26.868	-5.29587	1.93358e-07	-5.12548e-15	-3.75218	1	1
Solyc03g093210	SL3.0ch03	55826556	55828556	+	2056	3659	1921	5012	35.976	27.708	-8.26744	1.95523e-22	0.0451684	2.90686	0.927034	1
Solyc03g093240	SL3.0ch03	55853890	55855890	+	822	4814	178	2563	14.585	6.494	-8.09083	4.32125e-28	0.156978	4.2031	0.642044	1
Solyc03g093260	SL3.0ch03	55869105	55871105	+	417	953	4	100	30.438	3.846	-26.5918	1.157e-10	0.323084	3.27161	0.593649	1
Solyc03g093300	SL3.0ch03	55911654	55913654	-	1503	1247	1059	1061	54.655	49.953	-4.70172	0.000879681	-0.758596	4.47353	0.00916453	0.120691
Solyc03g093335	SL3.0ch03	56023148	56025148	-	2188	2366	2297	3800	48.046	37.674	-10.3714	9.11013e-26	-5.12548e-15	-3.79695	1	1
Solyc03g093400	SL3.0ch03	56121085	56123085	+	5304	5996	5299	6655	46.938	44.328	-2.60979	6.04628e-05	1.42762	0.48121	0.305296	0.977242
Solyc03g093480	SL3.0ch03	56234936	56236936	-	5768	8715	6176	10235	39.826	37.633	-2.19271	7.24849e-05	-0.366912	6.05711	0.217927	0.833288
Solyc03g093700	SL3.0ch03	56759828	56761828	-	4445	5775	4784	6648	43.493	41.847	-1.6457	0.00887293	-0.273673	0.509862	0.771501	1
Solyc03g093760	SL3.0ch03	56864288	56866288	-	3671	9344	3604	10699	28.206	25.198	-3.00841	3.2532e-08	0.133422	-1.79864	0.967069	1
Solyc03g093780	SL3.0ch03	56882439	56884439	-	2021	2695	1468	2692	42.854	35.288	-7.56565	9.57568e-13	-1.34772	-0.0576901	0.110058	0.591516
Solyc03g093820	SL3.0ch03	56932862	56934862	+	3692	2173	3961	2798	62.95	58.603	-4.34636	7.88829e-07	-0.334543	-1.74679	0.760677	1
Solyc03g093930	SL3.0ch03	57041233	57043233	-	2126	8397	1631	8915	20.203	15.466	-4.73778	1.24954e-18	-5.12548e-15	-3.69517	1	1
Solyc03g093940	SL3.0ch03	57063590	57065590	-	1434	6004	1334	6342	19.279	17.379	-1.90053	0.00182633	-5.12548e-15	-3.80089	1	1
Solyc03g094010	SL3.0ch03	57147785	57149785	-	5792	7308	5501	7800	44.214	41.358	-2.85595	3.35208e-06	0.995584	2.59847	0.0375076	0.315219
Solyc03g094070	SL3.0ch03	57207466	57209466	-	3147	6883	2661	7894	31.376	25.211	-6.16507	6.55917e-22	-0.775062	1.33296	0.141056	0.673768
Solyc03g095190	SL3.0ch03	57582764	57584764	-	6550	6971	6883	7769	48.443	46.977	-1.46664	0.00838029	-1.76466	-3.10947	1	1
Solyc03g095200	SL3.0ch03	57596457	57598457	+	7117	7355	7452	8412	49.178	46.974	-2.20344	0.00011207	-5.12548e-15	-3.91086	1	1
Solyc03g095260	SL3.0ch03	57674227	57676227	-	7414	9100	6224	8514	44.895	42.231	-2.66427	2.50964e-06	-0.236464	4.94985	0.364578	1
Solyc03g095330	SL3.0ch03	57803586	57805586	+	6409	6084	6264	6484	51.301	49.137	-2.16361	0.000460035	-0.82111	0.8402	0.168172	0.736815
Solyc03g095620	SL3.0ch03	58228916	58230916	-	7447	7147	7741	8252	51.028	48.402	-2.62539	5.21383e-06	-0.221284	5.60825	0.505219	1
Solyc03g095650	SL3.0ch03	58268741	58270741	-	4297	5471	4124	5695	43.991	42	-1.99038	0.0033614	2.24758	-0.976522	0.386089	1
Solyc03g095700	SL3.0ch03	58315077	58317077	+	3088	5257	3616	7259	37.004	33.251	-3.75362	9.46513e-08	0.068718	-1.04143	0.953238	1
Solyc03g095710	SL3.0ch03	58321688	58323688	-	5981	9563	7053	11712	38.478	37.586	-0.891938	0.0457369	0.0848768	5.39042	0.767324	1
Solyc03g095753	SL3.0ch03	58350381	58352381	+	152	766	69	587	16.558	10.518	-6.03944	0.000533078	-5.12548e-15	-2.79236	1	1
Solyc03g095780	SL3.0ch03	58461916	58463916	+	5133	7614	5082	8032	40.268	38.752	-1.51582	0.00792425	6.99373	-0.919307	0.00604044	0.0892787
Solyc03g095845	SL3.0ch03	58960898	58962898	+	96	1926	98	2657	4.748	3.557	-1.19061	0.0241854	0.467565	-1.2476	0.650204	1
Solyc03g095960	SL3.0ch03	59096241	59098241	-	7166	6854	7992	8318	51.113	49.001	-2.11208	0.000208558	-0.76537	2.33309	0.151617	0.702131
Solyc03g096000	SL3.0ch03	59237386	59239386	-	2570	6073	2230	6093	29.735	26.793	-2.94182	2.1795e-05	0.0156137	5.91249	0.961175	1
Solyc03g096190	SL3.0ch03	59493759	59495759	+	4617	5043	5545	7284	47.795	43.222	-4.57264	2.34564e-11	4.50241	-0.574935	0.0742851	0.478141
Solyc03g096193	SL3.0ch03	59553944	59555944	-	5158	6727	4726	6760	43.399	41.146	-2.2535	0.000392771	-5.12548e-15	-3.91086	1	1
Solyc03g096380	SL3.0ch03	59870447	59872447	-	13915	9247	14290	9933	60.077	58.994	-1.08333	0.00978836	0.291476	4.3483	0.475654	1
Solyc03g096460	SL3.0ch03	59987077	59989077	+	6551	8174	7614	10280	44.489	42.551	-1.93839	0.000354025	3.45476	0.348273	0.0281304	0.263395
Solyc03g096610	SL3.0ch03	60255328	60257328	+	4030	11840	4778	14710	25.394	24.518	-0.876173	0.030642	-2.87068	-1.38669	0.014299	0.166162
Solyc03g096630	SL3.0ch03	60279184	60281184	+	6468	9535	6204	9820	40.417	38.717	-1.7005	0.00134408	-5.12548e-15	-3.01988	1	1
Solyc03g096650	SL3.0ch03	60383283	60385283	+	5191	8337	4995	8697	38.372	36.481	-1.89111	0.000945745	-5.12548e-15	-3.91086	1	1
Solyc03g096770	SL3.0ch03	60549794	60551794	-	1201	4716	1131	4792	20.297	19.095	-1.20239	0.0498612	0.698765	1.58464	0.521718	1
Solyc03g096810	SL3.0ch03	60603760	60605760	-	5652	6728	6292	8141	45.654	43.595	-2.05974	0.000564028	0.0659327	6.35271	0.796918	1
Solyc03g096820	SL3.0ch03	60615736	60617736	-	8721	8273	8066	9025	51.318	47.194	-4.12368	8.80906e-14	-0.252689	4.47142	0.372239	1
Solyc03g096870	SL3.0ch03	60675637	60677637	-	1344	3631	295	2924	27.015	9.164	-17.8507	3.47158e-92	0.263977	-0.451433	0.828644	1
Solyc03g096950	SL3.0ch03	60759155	60761155	+	9097	6930	10835	8856	56.76	55.025	-1.73533	0.000783148	0.501946	5.44109	0.0648343	0.441713
Solyc03g096965	SL3.0ch03	60773395	60775395	+	8130	7350	8793	8674	52.519	50.341	-2.17874	7.32229e-05	-0.552081	1.17664	0.381534	1
Solyc03g097000	SL3.0ch03	60790926	60792926	+	1018	3624	426	2474	21.93	14.69	-7.24055	1.23543e-14	-0.298281	4.3577	0.311994	0.98633
Solyc03g097030	SL3.0ch03	60820606	60822606	-	7934	11965	7503	12872	39.871	36.825	-3.04681	6.61305e-10	1.69528	2.04301	0.124307	0.630488
Solyc03g097090	SL3.0ch03	60876572	60878572	-	6355	6531	7331	8178	49.317	47.269	-2.04776	0.000462537	-1.25116	-0.85799	0.161292	0.721619
Solyc03g097100	SL3.0ch03	60876905	60878905	+	6347	6261	7338	8083	50.341	47.584	-2.75659	5.01864e-06	1.7526	3.37504	0.000244238	0.00802932
Solyc03g097110	SL3.0ch03	60885757	60887757	-	1545	8156	1504	8902	15.926	14.453	-1.47299	0.0025752	0.244306	6.30061	0.390184	1
Solyc03g097220	SL3.0ch03	60966874	60968874	-	2545	6554	4526	12635	27.97	26.374	-1.59635	0.00373022	-5.12548e-15	-3.91086	1	1
Solyc03g097270	SL3.0ch03	61019451	61021451	+	7402	9431	8251	11496	43.973	41.784	-2.18959	2.53757e-05	0.648634	8.2108	0.0716098	0.468252
Solyc03g097310	SL3.0ch03	61069162	61071162	+	9245	6245	14338	10075	59.684	58.731	-0.952663	0.0313148	0.411619	4.47862	0.199065	0.800377
Solyc03g097430	SL3.0ch03	61185732	61187732	+	4213	6276	4628	7271	40.166	38.894	-1.27186	0.0281805	-1.27535	1.53639	0.0204774	0.213289
Solyc03g097440	SL3.0ch03	61195480	61197480	+	2688	8832	3073	10908	23.333	21.98	-1.3535	0.00649679	-0.322519	7.2976	0.487572	1
Solyc03g097500	SL3.0ch03	61271073	61273073	+	4419	4584	4041	4779	49.084	45.816	-3.26731	1.32077e-05	0.323141	-1.33563	0.731863	1
Solyc03g097540	SL3.0ch03	61307579	61309579	-	3402	9515	2530	10698	26.337	19.126	-7.21129	8.59224e-43	-5.12548e-15	-2.19808	1	1
Solyc03g097550	SL3.0ch03	61309672	61311672	+	1370	9507	1187	10945	12.595	9.784	-2.81134	3.43309e-11	-0.321381	5.19505	0.209644	0.819165
Solyc03g097560	SL3.0ch03	61329307	61331307	-	3130	5152	3340	6400	37.793	34.292	-3.50122	1.3313e-06	0.0664429	3.89661	0.936045	1
Solyc03g097580	SL3.0ch03	61344106	61346106	-	1416	4222	1438	5724	25.115	20.078	-5.0371	3.15412e-11	1.54545	5.25906	0.0155279	0.175574
Solyc03g097650	SL3.0ch03	61413865	61415865	+	5942	9523	5655	10213	38.422	35.638	-2.78448	4.4741e-07	0.459637	2.5282	0.473921	1
Solyc03g097660	SL3.0ch03	61418976	61420976	+	5693	17062	4828	15432	25.019	23.83	-1.18847	0.00287818	-5.12548e-15	-3.91086	1	1
Solyc03g097690	SL3.0ch03	61456738	61458738	-	2380	7135	2880	9176	25.013	23.889	-1.12462	0.030089	1.39116	0.570665	0.0275265	0.259506
Solyc03g097695	SL3.0ch03	61449808	61451808	-	53	464	2	390	10.251	0.51	-9.74125	3.07951e-11	-0.796402	-2.67192	0.651033	1
Solyc03g097720	SL3.0ch03	61501353	61503353	+	1300	8167	1148	8247	13.732	12.219	-1.51265	0.00147833	-5.12548e-15	-3.86883	1	1
Solyc03g097750	SL3.0ch03	61535025	61537025	+	10158	8501	11041	10028	54.44	52.404	-2.03621	4.61178e-05	1.00649	4.21818	0.0154982	0.175424
Solyc03g097810	SL3.0ch03	61570678	61572678	-	354	3689	184	2378	8.756	7.182	-1.57399	0.0135501	-5.12548e-15	-3.91086	1	1
Solyc03g097820	SL3.0ch03	61581944	61583944	-	4209	7630	3297	7012	35.552	31.982	-3.57023	3.47249e-08	0.7682	0.263308	0.342575	1
Solyc03g097840	SL3.0ch03	61604549	61606549	-	6001	8256	5858	9659	42.092	37.752	-4.33946	7.31611e-14	2.80437	1.86578	0.00701242	0.0995713
Solyc03g097850	SL3.0ch03	61609974	61611974	+	5160	8728	5200	9839	37.154	34.577	-2.57761	5.54589e-06	-0.181768	0.775282	0.815919	1
Solyc03g097888	SL3.0ch03	61713246	61715246	-	4358	4471	4558	5145	49.36	46.975	-2.3849	0.000889704	-5.12548e-15	-3.91086	1	1
Solyc03g097980	SL3.0ch03	61783853	61785853	-	1466	4419	1889	6333	24.911	22.975	-1.93584	0.00512024	-0.391313	2.76836	0.409952	1
Solyc03g098030	SL3.0ch03	61813396	61815396	+	7948	7871	7225	8920	50.243	44.751	-5.49268	5.81839e-22	-5.12548e-15	-3.24047	1	1
Solyc03g098040	SL3.0ch03	61823637	61825637	-	11372	7604	14045	9812	59.928	58.872	-1.05672	0.015393	-5.12548e-15	-3.91086	1	1
Solyc03g098060	SL3.0ch03	61840885	61842885	-	465	4700	298	5057	9.003	5.565	-3.43801	2.55879e-11	-5.12548e-15	-3.91086	1	1
Solyc03g098130	SL3.0ch03	61901843	61903843	-	38	295	14	303	11.411	4.416	-6.99501	0.00093672	0.684799	5.06545	0.0137239	0.161101
Solyc03g098200	SL3.0ch03	61981616	61983616	-	1348	9713	1222	9678	12.187	11.211	-0.975954	0.0140887	4.59001	-2.12684	0.086376	0.517417
Solyc03g098220	SL3.0ch03	62015628	62017628	-	2863	8136	2502	8955	26.03	21.838	-4.19146	5.30234e-13	0.39578	6.83991	0.154756	0.708294
Solyc03g098325	SL3.0ch03	62107013	62109013	+	3326	7905	3735	9356	29.614	28.531	-1.08341	0.0338422	-0.352915	2.10173	0.519593	1
Solyc03g098340	SL3.0ch03	62111157	62113157	+	19	194	11	237	8.92	4.435	-4.4847	0.0308807	-1.14918	2.23932	0.0158784	0.17854
Solyc03g098345	SL3.0ch03	62114005	62116005	+	180	2413	5	271	6.942	1.812	-5.13017	0.000221146	-0.256884	3.03762	0.567154	1
Solyc03g098480	SL3.0ch03	62196649	62198649	-	1108	5599	808	4954	16.52	14.023	-2.49714	0.000109479	-0.670953	3.92298	0.374376	1
Solyc03g098500	SL3.0ch03	62221379	62223379	-	942	6489	737	6827	12.677	9.744	-2.9331	2.18132e-08	-5.12548e-15	-3.91086	1	1
Solyc03g098520	SL3.0ch03	62243155	62245155	+	845	6893	866	7834	10.92	9.954	-0.966111	0.0233585	-5.12548e-15	-3.91086	1	1
Solyc03g098560	SL3.0ch03	62316867	62318867	+	3906	9656	3774	10677	28.801	26.116	-2.68522	6.49188e-07	-0.323603	-0.34688	0.706151	1
Solyc03g098570	SL3.0ch03	62319296	62321296	+	163	2877	124	2855	5.362	4.162	-1.19937	0.016559	-1.92238	-2.6863	0.306242	0.978616
Solyc03g098590	SL3.0ch03	62329051	62331051	+	2164	7314	2126	8436	22.832	20.129	-2.70306	3.96706e-06	-0.0932133	5.1788	0.739695	1
Solyc03g098610	SL3.0ch03	62350853	62352853	-	3286	5870	2796	5423	35.889	34.019	-1.8703	0.00612405	-0.619416	3.6151	0.0847337	0.512211
Solyc03g098635	SL3.0ch03	62364346	62366346	+	47	718	3	281	6.144	1.056	-5.08745	0.000197305	-1.21046	-2.63432	0.508524	1
Solyc03g098650	SL3.0ch03	62381787	62383787	+	310	2560	112	1533	10.801	6.809	-3.99288	8.14842e-06	0.171734	0.479335	0.817707	1
Solyc03g098720	SL3.0ch03	62428434	62430434	+	938	4926	893	6321	15.996	12.379	-3.6172	6.01339e-09	4.74175	-3.51213	0.168311	0.736842
Solyc03g020100	SL3.0ch03	62621717	62623717	-	1114	17205	1137	25067	6.081	4.339	-1.74209	9.8771e-16	-5.12548e-15	-3.91086	1	1
Solyc03g020080	SL3.0ch03	62619518	62621518	+	2625	2556	2094	2293	50.666	47.732	-2.93396	0.00289437	-1.8415	-1.54553	1	1
Solyc03g020060	SL3.0ch03	62633271	62635271	+	3817	3488	4212	4083	52.252	50.778	-1.47431	0.0346715	-0.309796	4.48296	0.665556	1
Solyc03g020050	SL3.0ch03	62636144	62638144	+	501	5272	347	6343	8.678	5.187	-3.49148	4.27304e-14	4.07391	1.3654	0.00252901	0.0477098
Solyc03g019980	SL3.0ch03	62705193	62707193	+	2006	4879	2194	6132	29.136	26.351	-2.78461	0.000122181	-5.12548e-15	-3.83515	1	1
Solyc03g019970	SL3.0ch03	62709142	62711142	+	1694	1670	1192	1509	50.357	44.132	-6.22492	1.80513e-06	-5.12548e-15	-3.65431	1	1
Solyc03g019950	SL3.0ch03	62729302	62731302	+	1979	5012	2039	6005	28.308	25.348	-2.95974	4.21764e-05	0.160059	6.18308	0.553987	1
Solyc03g019910	SL3.0ch03	62756240	62758240	-	259	4856	190	5302	5.064	3.46	-1.60396	4.54555e-05	-0.126153	4.34883	0.66312	1
Solyc03g019880	SL3.0ch03	62782852	62784852	-	4291	8383	4468	9738	33.857	31.451	-2.40522	2.66131e-05	0.443203	5.81765	0.118338	0.614331
Solyc03g019870	SL3.0ch03	62785877	62787877	+	2752	10071	1841	9700	21.461	15.952	-5.50961	3.65425e-27	4.17109	-3.36138	0.20934	0.818591
Solyc03g019873	SL3.0ch03	62789564	62791564	+	1012	4044	854	4020	20.016	17.522	-2.49428	0.00113749	-0.2079	1.46626	0.668728	1
Solyc03g019820	SL3.0ch03	62817240	62819240	+	176	980	128	1589	15.225	7.455	-7.77005	1.24742e-10	-5.12548e-15	-3.91086	1	1
Solyc03g019760	SL3.0ch03	62862460	62864460	+	1952	10880	1403	11350	15.212	11.001	-4.21064	1.27154e-22	1.60131	5.48347	0.0019229	0.0391969
Solyc03g019740	SL3.0ch03	62875152	62877152	-	7818	10071	8348	11933	43.703	41.162	-2.54116	6.9051e-07	2.6571	-3.31756	0.549368	1
Solyc03g019730	SL3.0ch03	62878785	62880785	+	3492	10699	3479	11452	24.607	23.301	-1.30663	0.00565782	0.140073	5.09263	0.60683	1
Solyc03g019640	SL3.0ch03	62947956	62949956	+	163	900	27	748	15.334	3.484	-11.8501	1.56735e-17	2.21599	-2.28887	0.307032	0.979558
Solyc03g110890	SL3.0ch03	63101062	63103062	-	28	1542	14	1358	1.783	1.02	-0.763031	0.0441656	2.6197	-2.89094	0.304173	0.975854
Solyc03g110960	SL3.0ch03	63159548	63161548	+	3817	2033	4698	2840	65.248	62.324	-2.92364	0.000401128	0.22574	2.79488	0.598353	1
Solyc03g110983	SL3.0ch03	63168732	63170732	-	46	383	1	59	10.723	1.667	-9.05594	0.0112794	-5.12548e-15	-3.91086	1	1
Solyc03g111060	SL3.0ch03	63219886	63221886	+	57	717	24	714	7.364	3.252	-4.11231	0.00029659	-0.0609489	-3.52344	1	1
Solyc03g111055	SL3.0ch03	63220147	63222147	+	64	1703	39	1742	3.622	2.19	-1.43218	0.00743572	-5.12548e-15	-3.91086	1	1
Solyc03g111090	SL3.0ch03	63237887	63239887	-	1252	6988	965	7649	15.194	11.203	-3.99148	6.45591e-14	0.593935	-1.19338	0.51881	1
Solyc03g111200	SL3.0ch03	63326107	63328107	-	1641	2441	1839	4374	40.201	29.599	-10.6017	1.80427e-27	0.49712	5.50016	0.131332	0.649211
Solyc03g111230	SL3.0ch03	63342897	63344897	-	3062	6782	3081	8103	31.105	27.548	-3.55696	2.50752e-08	0.32474	8.82085	0.354659	1
Solyc03g111275	SL3.0ch03	63370127	63372127	-	211	1516	187	1675	12.218	10.043	-2.17475	0.0232796	-5.12548e-15	-3.36172	1	1
Solyc03g111280	SL3.0ch03	63386108	63388108	-	1448	4090	1360	5144	26.147	20.91	-5.23641	3.4378e-11	8.43799	1.46154	2.91928e-05	0.00153554
Solyc03g111290	SL3.0ch03	63391525	63393525	-	411	4468	212	3633	8.424	5.514	-2.9102	1.73899e-07	11.3	2.31955	1.61234e-05	0.000969249
Solyc03g111320	SL3.0ch03	63415083	63417083	+	4194	6172	4463	7012	40.459	38.893	-1.56595	0.0108612	1.05623	7.89272	0.0052936	0.0817183
Solyc03g111370	SL3.0ch03	63448648	63450648	-	910	3556	772	4562	20.376	14.473	-5.90298	5.08985e-14	0.00796626	5.07378	0.980082	1
Solyc03g111410	SL3.0ch03	63495491	63497491	-	1177	2898	590	2252	28.883	20.76	-8.12341	5.87174e-14	-0.147768	3.77203	0.650322	1
Solyc03g111510	SL3.0ch03	63598664	63600664	+	4627	9235	4992	10552	33.379	32.115	-1.26374	0.0122935	5.56302	-2.84479	0.159718	0.719032
Solyc03g111530	SL3.0ch03	63622293	63624293	-	4546	9499	4748	10349	32.367	31.45	-0.917434	0.04699	-5.12548e-15	-3.87342	1	1
Solyc03g111540	SL3.0ch03	63632358	63634358	-	1032	1236	1146	1885	45.503	37.809	-7.69334	3.05549e-08	5.20531	-3.13592	0.0671039	0.45099
Solyc03g111575	SL3.0ch03	63681997	63683997	+	65	464	0	40	12.287	0	-12.2873	0.00586675	-0.819591	3.53833	0.0565489	0.407052
Solyc03g111580	SL3.0ch03	63704545	63706545	-	10772	8234	13852	12095	56.677	53.386	-3.29109	1.07624e-11	0.326211	3.461	0.378518	1
Solyc03g111600	SL3.0ch03	63729779	63731779	-	3787	8077	3484	8205	31.92	29.806	-2.11429	0.000372294	0.200083	1.92242	0.682418	1
Solyc03g111710	SL3.0ch03	63853416	63855416	+	3999	7060	4203	8907	36.161	32.059	-4.1011	4.92602e-11	2.46481	5.71751	2.50914e-05	0.00136934
Solyc03g111770	SL3.0ch03	63888314	63890314	-	8073	8101	8685	9912	49.913	46.701	-3.21236	4.19516e-09	1.24167	4.81981	0.000180231	0.0062954
Solyc03g111780	SL3.0ch03	63895849	63897849	+	2263	5547	2219	6543	28.976	25.325	-3.6504	1.87307e-07	-5.12548e-15	-3.91086	1	1
Solyc03g111785	SL3.0ch03	63902267	63904267	+	2290	5003	2504	6033	31.4	29.331	-2.06883	0.00325802	-0.121379	2.75864	0.799634	1
Solyc03g111820	SL3.0ch03	63923834	63925834	-	4478	7969	3776	9347	35.977	28.774	-7.20263	1.21979e-33	0.409143	-1.0544	0.710097	1
Solyc03g111870	SL3.0ch03	63956589	63958589	-	3123	8653	3255	10159	26.52	24.266	-2.25435	4.02149e-05	0.594443	5.90204	0.0467761	0.36332
Solyc03g111920	SL3.0ch03	63976761	63978761	+	4342	8496	4399	9387	33.821	31.909	-1.91228	0.000687851	-1.59953	-2.64633	0.428153	1
Solyc03g111935	SL3.0ch03	63992859	63994859	+	3367	7470	3827	9125	31.069	29.548	-1.52192	0.00686153	0.753584	2.12436	0.275297	0.933527
Solyc03g111973	SL3.0ch03	64030651	64032651	-	4167	6136	4181	6552	40.445	38.955	-1.4899	0.0157127	0.233361	6.99784	0.572754	1
Solyc03g111995	SL3.0ch03	64045516	64047516	-	1289	2473	1254	2747	34.264	31.342	-2.92153	0.00404233	-1.61471	-1.32342	0.208194	0.816872
Solyc03g112040	SL3.0ch03	64064347	64066347	+	3147	3657	2571	4060	46.252	38.772	-7.47977	8.82277e-18	0.488311	3.02846	0.568203	1
Solyc03g112100	SL3.0ch03	64105237	64107237	-	400	2491	100	1504	13.836	6.234	-7.60163	3.1563e-15	5.25694	1.0704	0.0106208	0.134902
Solyc03g112130	SL3.0ch03	64115203	64117203	-	2597	4940	2844	6049	34.457	31.98	-2.47647	0.000630265	-5.12548e-15	-3.91086	1	1
Solyc03g112140	SL3.0ch03	64119151	64121151	+	1432	6479	1128	6316	18.101	15.153	-2.94823	1.2075e-06	0.281983	3.50607	0.399674	1
Solyc03g112150	SL3.0ch03	64127645	64129645	+	69	508	33	445	11.958	6.904	-5.05464	0.00408988	-0.5671	6.20708	0.0713075	0.467386
Solyc03g112160	SL3.0ch03	64144767	64146767	-	1231	6219	1334	7333	16.523	15.392	-1.13177	0.0274794	-0.128528	5.62038	0.629896	1
Solyc03g112190	SL3.0ch03	64161112	64163112	+	6115	10556	1115	4127	36.68	21.271	-15.41	1.64771e-98	-0.97799	1.97035	0.0457224	0.358247
Solyc03g112210	SL3.0ch03	64173206	64175206	-	28	190	4	184	12.844	2.128	-10.7164	5.309e-05	-0.0922281	2.67471	0.885794	1
Solyc03g112230	SL3.0ch03	64183247	64185247	-	12235	9308	15127	11989	56.793	55.786	-1.00714	0.0150833	-0.788613	9.56669	0.012611	0.152285
Solyc03g112250	SL3.0ch03	64201544	64203544	-	6109	5263	6329	6442	53.72	49.558	-4.16207	2.35042e-10	-5.12548e-15	-3.87399	1	1
Solyc03g112270	SL3.0ch03	64211685	64213685	-	74	2378	69	3268	3.018	2.068	-0.950219	0.0145427	-0.151511	6.44256	0.631805	1
Solyc03g112300	SL3.0ch03	64229681	64231681	-	2783	8571	2638	8611	24.511	23.451	-1.06021	0.0330458	0.167271	2.83807	0.689847	1
Solyc03g112540	SL3.0ch03	64413705	64415705	+	4830	9616	4635	10742	33.435	30.142	-3.29244	1.98915e-09	1.82208	-3.76301	1	1
Solyc03g112550	SL3.0ch03	64427390	64429390	-	1858	7575	2170	10055	19.697	17.751	-1.9463	0.000235552	-0.641503	2.78524	0.120326	0.619509
Solyc03g112560	SL3.0ch03	64427804	64429804	+	1440	7059	1708	9167	16.943	15.706	-1.23742	0.0119455	-0.336132	3.37589	0.363808	1
Solyc03g112595	SL3.0ch03	64465860	64467860	+	3065	7283	3573	9041	29.619	28.326	-1.29358	0.0175955	3.50224	-3.18733	0.406505	1
Solyc03g112650	SL3.0ch03	64505268	64507268	+	29	343	3	492	7.796	0.606	-7.18964	3.58036e-08	0.0405446	5.40288	0.889615	1
Solyc03g112680	SL3.0ch03	64535330	64537330	+	1906	6302	1651	6724	23.221	19.713	-3.50781	6.0791e-08	5.84722	-3.19044	0.0800494	0.498816
Solyc03g112700	SL3.0ch03	64547467	64549467	-	3333	6591	2585	6214	33.585	29.378	-4.20691	1.27773e-09	0.181453	4.28271	0.706496	1
Solyc03g112710	SL3.0ch03	64547156	64549156	+	3296	5835	2564	5218	36.097	32.948	-3.14898	1.88904e-05	-5.12548e-15	-3.91086	1	1
Solyc03g112740	SL3.0ch03	64565681	64567681	-	7461	5881	6930	7025	55.921	49.66	-6.26153	3.07365e-24	-5.12548e-15	-3.91086	1	1
Solyc03g112820	SL3.0ch03	64619785	64621785	-	772	4215	566	3458	15.48	14.066	-1.41464	0.0315594	-0.6117	2.69836	0.218113	0.833757
Solyc03g112830	SL3.0ch03	64618560	64620560	+	816	5608	624	6029	12.702	9.379	-3.32314	2.35918e-09	-0.667796	5.1851	0.0399078	0.327315
Solyc03g112840	SL3.0ch03	64632197	64634197	-	3893	7763	3766	8364	33.399	31.047	-2.35212	9.56093e-05	-0.760737	-0.844447	0.361313	1
Solyc03g112950	SL3.0ch03	64717102	64719102	+	4896	12615	4886	13235	27.96	26.963	-0.996376	0.0196185	-0.548867	4.28574	0.140795	0.67327
Solyc03g113010	SL3.0ch03	64799830	64801830	-	3503	6974	3026	6408	33.435	32.075	-1.35967	0.0231225	0.149458	5.61255	0.642072	1
Solyc03g113060	SL3.0ch03	64844286	64846286	-	4795	7796	4577	8720	38.083	34.421	-3.66146	1.76364e-09	1.36944	5.02279	1.87553e-05	0.0010855
Solyc03g113080	SL3.0ch03	64854191	64856191	+	54	559	2	268	8.809	0.741	-8.06839	4.07162e-07	0.619606	2.67933	0.28809	0.95323
Solyc03g113100	SL3.0ch03	64868216	64870216	-	6781	7749	7467	8974	46.669	45.417	-1.25202	0.0155123	0.30815	8.19052	0.301067	0.970152
Solyc03g113120	SL3.0ch03	64877322	64879322	-	3044	4276	1935	4367	41.585	30.705	-10.8802	2.00902e-38	5.77745	-3.21756	0.0447198	0.352554
Solyc03g113180	SL3.0ch03	64902984	64904984	+	3227	7377	3764	14023	30.432	21.162	-9.27039	4.42773e-66	-0.997208	-0.468069	0.256123	0.901762
Solyc03g113190	SL3.0ch03	64908283	64910283	+	4803	8283	4641	10245	36.703	31.177	-5.5264	1.24761e-21	-0.300071	2.75765	0.521341	1
Solyc03g113200	SL3.0ch03	64912859	64914859	+	237	2786	172	3543	7.84	4.63	-3.21002	7.04924e-08	-5.12548e-15	-3.91086	1	1
Solyc03g113240	SL3.0ch03	64924622	64926622	+	839	1905	927	2623	30.576	26.113	-4.46313	9.41122e-05	-1.13036	4.89591	0.00694898	0.0990638
Solyc03g113300	SL3.0ch03	64957618	64959618	-	449	2333	308	2634	16.139	10.469	-5.6704	5.81868e-10	-0.93959	0.244369	0.152519	0.703367
Solyc03g113330	SL3.0ch03	64969764	64971764	-	36	1709	18	1846	2.063	0.966	-1.09737	0.00538813	-0.0282163	4.65863	0.92805	1
Solyc03g113350	SL3.0ch03	64981278	64983278	+	4882	7387	5615	9089	39.791	38.187	-1.60446	0.00464153	0.43838	3.84924	0.421883	1
Solyc03g113420	SL3.0ch03	65052890	65054890	-	4322	2467	3694	2790	63.662	56.971	-6.6908	1.24984e-14	1.16238	2.9338	0.19649	0.796291
Solyc03g113440	SL3.0ch03	65074258	65076258	-	3243	11085	2954	12555	22.634	19.047	-3.587	8.2131e-14	-5.12548e-15	-3.09896	1	1
Solyc03g113450	SL3.0ch03	65073751	65075751	+	5665	11894	5808	13227	32.263	30.512	-1.75044	0.000262875	-0.548298	1.10015	0.514659	1
Solyc03g113480	SL3.0ch03	65096043	65098043	-	5436	4612	5936	5551	54.1	51.676	-2.42451	0.00031839	-0.672898	2.50684	0.426661	1
Solyc03g113540	SL3.0ch03	65132631	65134631	+	11204	7860	12120	8942	58.77	57.544	-1.22606	0.0078964	0.848196	0.606254	0.409271	1
Solyc03g113640	SL3.0ch03	65209200	65211200	-	3497	9735	3298	10875	26.428	23.27	-3.15876	2.69959e-09	-0.0816159	4.99869	0.761206	1
Solyc03g113700	SL3.0ch03	65250533	65252533	+	7773	8466	9147	10546	47.866	46.448	-1.41827	0.00473705	-0.255279	5.48704	0.376276	1
Solyc03g113730	SL3.0ch03	65273680	65275680	+	2665	6231	2662	6620	29.957	28.679	-1.27812	0.0306853	-5.12548e-15	-3.91086	1	1
Solyc03g113800	SL3.0ch03	65333677	65335677	-	6944	10369	7279	12687	40.109	36.457	-3.65161	1.35612e-12	0.406744	8.4914	0.128346	0.640442
Solyc03g113870	SL3.0ch03	65410054	65412054	+	6182	8088	6699	10031	43.322	40.042	-3.27981	8.9202e-09	-0.844295	3.44081	0.094581	0.543921
Solyc03g113940	SL3.0ch03	65468687	65470687	+	2221	7891	1738	8127	21.964	17.618	-4.34616	4.13217e-14	4.1639	-2.81711	0.213344	0.826353
Solyc03g113960	SL3.0ch03	65492647	65494647	+	684	5384	672	5946	11.272	10.154	-1.11812	0.0237402	-5.12548e-15	-3.25715	1	1
Solyc03g113970	SL3.0ch03	65508145	65510145	+	5606	8909	5587	10035	38.622	35.764	-2.85845	3.88652e-07	1.43267	0.459695	0.0516761	0.385234
Solyc03g114020	SL3.0ch03	65544215	65546215	-	825	6983	986	9794	10.566	9.147	-1.41952	0.000980615	0.858185	4.36586	0.0105495	0.134283
Solyc03g114040	SL3.0ch03	65573143	65575143	-	4728	7039	4824	8435	40.18	36.383	-3.79733	1.34005e-09	-0.974183	0.688391	0.113313	0.6008
Solyc03g114050	SL3.0ch03	65572664	65574664	+	4728	7839	4814	8992	37.622	34.869	-2.75345	3.90324e-06	-0.0538495	4.24498	0.863502	1
Solyc03g114060	SL3.0ch03	65583289	65585289	+	2703	5938	3272	8126	31.281	28.707	-2.57431	7.70501e-05	-0.252525	6.53834	0.402565	1
Solyc03g114090	SL3.0ch03	65614602	65616602	+	3986	5931	4070	6723	40.194	37.71	-2.48398	0.000216336	0.168573	-1.90227	1	1
Solyc03g114100	SL3.0ch03	65617374	65619374	+	4361	6412	3976	6410	40.481	38.282	-2.19853	0.000816958	0.647856	2.91847	0.250906	0.892302
Solyc03g114140	SL3.0ch03	65642409	65644409	-	6949	8512	7691	10449	44.945	42.398	-2.54733	3.16369e-06	-0.228575	6.01008	0.444063	1
Solyc03g114150	SL3.0ch03	65651815	65653815	+	4290	9993	4112	10243	30.036	28.645	-1.39064	0.00608491	0.783702	6.18902	0.115418	0.606918
Solyc03g114160	SL3.0ch03	65658931	65660931	+	505	4118	425	4864	10.924	8.036	-2.8881	1.14446e-06	1.93089	4.611	0.000571389	0.0156489
Solyc03g114200	SL3.0ch03	65684320	65686320	+	2156	4928	2108	6372	30.435	24.858	-5.57629	3.11394e-14	4.2543	-2.9722	0.154268	0.707364
Solyc03g114220	SL3.0ch03	65696151	65698151	-	4127	5491	4075	6453	42.909	38.706	-4.20282	2.53356e-09	-5.12548e-15	-3.91086	1	1
Solyc03g114240	SL3.0ch03	65761558	65763558	-	2459	5376	2626	6563	31.385	28.578	-2.80716	6.27453e-05	-5.83852	-0.0244139	0.000739592	0.0187349
Solyc03g114260	SL3.0ch03	65773689	65775689	+	7417	8337	7231	9155	47.08	44.129	-2.95097	1.55257e-07	-5.12548e-15	-3.91086	1	1
Solyc03g114270	SL3.0ch03	65776492	65778492	+	3461	3155	2460	3665	52.313	40.163	-12.1493	1.20794e-41	-4.3319	-3.59716	0.204991	0.810259
Solyc03g114280	SL3.0ch03	65779740	65781740	+	6252	12668	6077	13054	33.044	31.765	-1.2792	0.00491808	-0.510813	4.37769	0.0875344	0.520694
Solyc03g114290	SL3.0ch03	65787823	65789823	+	496	3636	453	4699	12.004	8.793	-3.21117	6.03524e-07	-0.0843003	3.56552	0.817743	1
Solyc03g114300	SL3.0ch03	65791063	65793063	+	4841	3434	5353	4362	58.502	55.1	-3.40115	5.00708e-06	-0.507185	4.01101	0.111414	0.596189
Solyc03g114310	SL3.0ch03	65803839	65805839	+	3572	8782	3553	9796	28.914	26.616	-2.29749	3.94331e-05	-1.02959	-2.26615	0.773377	1
Solyc03g114370	SL3.0ch03	65862923	65864923	-	7484	7784	7411	8601	49.018	46.284	-2.73352	1.61744e-06	-0.011288	5.77302	0.970055	1
Solyc03g114440	SL3.0ch03	65929092	65931092	-	3532	6604	3002	6335	34.846	32.152	-2.69444	6.69782e-05	1.8289	-1.90885	1	1
Solyc03g114460	SL3.0ch03	65935048	65937048	+	237	2603	138	2368	8.345	5.507	-2.83829	5.0723e-05	-0.299131	5.71836	0.253321	0.896929
Solyc03g114480	SL3.0ch03	65955494	65957494	-	4029	3289	3881	4144	55.056	48.361	-6.69466	4.8567e-16	-0.464808	2.75297	0.37862	1
Solyc03g114490	SL3.0ch03	65956858	65958858	-	6237	8161	6434	8823	43.319	42.171	-1.14771	0.0246317	-5.12548e-15	-3.87342	1	1
Solyc03g114540	SL3.0ch03	65992884	65994884	-	718	3595	602	3537	16.647	14.545	-2.10277	0.00524761	1.52995	-2.27768	0.602302	1
Solyc03g114600	SL3.0ch03	66025841	66027841	-	2058	4845	2039	5319	29.813	27.711	-2.10179	0.00377016	0.786442	-0.579037	0.336589	1
Solyc03g114610	SL3.0ch03	66026886	66028886	+	3533	6093	3866	7886	36.703	32.897	-3.80615	1.05294e-08	-5.12548e-15	-2.97407	1	1
Solyc03g114620	SL3.0ch03	66028922	66030922	+	224	413	491	1839	35.165	21.073	-14.0919	2.28486e-12	-5.12548e-15	-3.91086	1	1
Solyc03g114625	SL3.0ch03	66034037	66036037	-	1270	4285	182	1445	22.862	11.186	-11.6761	2.63047e-26	3.18245	-2.70889	0.0704895	0.464422
Solyc03g114650	SL3.0ch03	66055944	66057944	+	3988	3219	3351	3915	55.335	46.119	-9.21618	1.61302e-27	-0.0210355	-1.6531	1	1
Solyc03g114705	SL3.0ch03	66085017	66087017	+	190	2479	33	1217	7.119	2.64	-4.47877	5.55676e-09	-0.874659	-1.81175	0.604661	1
Solyc03g114720	SL3.0ch03	66106772	66108772	+	412	4019	294	3964	9.298	6.905	-2.39348	4.14341e-05	0.546238	6.62713	0.140148	0.671653
Solyc03g114730	SL3.0ch03	66122133	66124133	-	3774	7772	4745	10690	32.687	30.742	-1.94482	0.000541773	2.0121	5.49253	0.0001447	0.00531379
Solyc03g114770	SL3.0ch03	66148466	66150466	-	8906	8546	10141	10458	51.031	49.231	-1.80086	0.000372778	-5.12548e-15	-3.83452	1	1
Solyc03g114860	SL3.0ch03	66235616	66237616	-	157	4728	144	5591	3.214	2.511	-0.703022	0.0168403	2.18402	3.12254	0.015309	0.174009
Solyc03g114890	SL3.0ch03	66252681	66254681	+	6505	9733	6188	10607	40.06	36.844	-3.21605	3.63636e-09	-5.12548e-15	-3.91086	1	1
Solyc03g114910	SL3.0ch03	66262435	66264435	-	5240	8184	5266	9028	39.035	36.841	-2.19393	0.000149644	-5.12548e-15	-3.69985	1	1
Solyc03g114970	SL3.0ch03	66320228	66322228	-	11350	7117	12112	7883	61.461	60.575	-0.885841	0.0383832	2.12444	6.74945	2.21532e-06	0.000195135
Solyc03g115005	SL3.0ch03	66340732	66342732	+	1356	2290	581	1598	37.191	26.664	-10.5278	3.68213e-16	-5.12548e-15	-2.29124	1	1
Solyc03g115010	SL3.0ch03	66352039	66354039	-	4805	6203	4249	6079	43.65	41.141	-2.50948	0.000181716	-5.12548e-15	-3.91086	1	1
Solyc03g115020	SL3.0ch03	66363575	66365575	-	367	4255	195	4201	7.94	4.436	-3.50443	1.08684e-11	0.64558	6.53438	0.0475144	0.366192
Solyc03g115025	SL3.0ch03	66362232	66364232	+	295	3435	151	3629	7.909	3.995	-3.91414	1.76784e-12	5.40783	-3.00222	0.0179022	0.194215
Solyc03g115030	SL3.0ch03	66362232	66364232	+	295	3435	151	3629	7.909	3.995	-3.91414	1.76784e-12	0.0867484	2.00091	0.882688	1
Solyc03g115220	SL3.0ch03	66491365	66493365	-	4063	8513	4186	10214	32.308	29.069	-3.23813	1.47183e-08	-0.10698	1.59605	0.862897	1
Solyc03g115230	SL3.0ch03	66499688	66501688	-	603	6107	462	5688	8.987	7.512	-1.47439	0.0018047	0.0143559	8.95366	0.977006	1
Solyc03g115270	SL3.0ch03	66546043	66548043	-	156	1706	33	724	8.378	4.359	-4.01877	0.000192182	-5.12548e-15	-3.86883	1	1
Solyc03g115290	SL3.0ch03	66550011	66552011	+	1218	3054	1205	3975	28.511	23.263	-5.24869	1.09675e-08	0.705903	-1.75086	0.612991	1
Solyc03g115310	SL3.0ch03	66558492	66560492	-	1908	4690	1869	5920	28.918	23.995	-4.92248	5.57533e-11	0.181792	-2.35188	1	1
Solyc03g115340	SL3.0ch03	66567292	66569292	-	239	377	169	376	38.799	31.009	-7.78953	0.00366823	-2.98363	-3.50977	0.594481	1
Solyc03g115350	SL3.0ch03	66570023	66572023	-	2113	6097	2226	7013	25.737	24.094	-1.64339	0.00771414	-5.12548e-15	-3.91086	1	1
Solyc03g115370	SL3.0ch03	66576212	66578212	+	551	2288	470	2751	19.408	14.592	-4.8165	7.706e-07	0.704956	6.09905	0.0806784	0.500481
Solyc03g115410	SL3.0ch03	66616043	66618043	+	8183	6220	9409	8036	56.815	53.935	-2.87933	3.70106e-07	0.656605	4.44312	0.0500912	0.377828
Solyc03g115480	SL3.0ch03	66654821	66656821	-	943	1694	957	1888	35.76	33.638	-2.12237	0.0492901	-5.12548e-15	-3.91086	1	1
Solyc03g115530	SL3.0ch03	66690660	66692660	-	7618	5478	9406	7064	58.17	57.11	-1.06054	0.0350785	0.0727807	3.61474	0.867849	1
Solyc03g115520	SL3.0ch03	66691113	66693113	-	7521	4469	8971	5946	62.727	60.139	-2.58783	1.52601e-05	-5.12548e-15	-3.79436	1	1
Solyc03g115540	SL3.0ch03	66694168	66696168	+	2150	4744	1862	4831	31.187	27.82	-3.36643	1.82089e-05	-5.12548e-15	-3.39576	1	1
Solyc03g115580	SL3.0ch03	66723531	66725531	-	96	1356	78	1549	6.612	4.794	-1.81747	0.0190869	-1.07724	1.83698	0.0339135	0.295736
Solyc03g115610	SL3.0ch03	66745837	66747837	-	9765	6458	9941	7156	60.192	58.145	-2.04762	0.000130469	1.35316	4.40594	0.0424479	0.340956
Solyc03g115690	SL3.0ch03	66815202	66817202	-	695	1464	459	1978	32.191	18.835	-13.3562	1.88207e-24	-0.56178	0.275471	0.591408	1
Solyc03g115700	SL3.0ch03	66822353	66824353	+	3586	5449	2915	5972	39.69	32.801	-6.88937	5.42434e-21	-0.106154	6.94342	0.697811	1
Solyc03g115780	SL3.0ch03	66876301	66878301	-	344	606	38	227	36.211	14.34	-21.8709	3.05726e-12	2.03862	0.838805	0.0377818	0.316705
Solyc03g115843	SL3.0ch03	66912431	66914431	-	303	3208	284	3607	8.63	7.299	-1.33113	0.0192492	-0.927567	0.148628	0.163472	0.726836
Solyc03g115860	SL3.0ch03	66949536	66951536	-	6182	5777	7831	7784	51.693	50.15	-1.54279	0.00702284	0.20062	6.30283	0.472818	1
Solyc03g115870	SL3.0ch03	66951811	66953811	+	189	1830	89	1812	9.361	4.682	-4.67932	1.80867e-08	0.594458	4.35115	0.188143	0.780504
Solyc03g115920	SL3.0ch03	66985411	66987411	-	228	1579	290	3095	12.618	8.567	-4.05039	6.37617e-06	0.197901	6.95351	0.65209	1
Solyc03g115940	SL3.0ch03	67000627	67002627	-	6015	7678	6198	8450	43.928	42.313	-1.61461	0.00401385	-0.577739	2.9438	0.317463	0.994878
Solyc03g115980	SL3.0ch03	67018175	67020175	+	1821	4210	1865	5459	30.194	25.464	-4.72977	2.36426e-09	0.571996	5.07396	0.271273	0.927309
Solyc03g116030	SL3.0ch03	67037479	67039479	+	1502	5364	1466	6264	21.876	18.965	-2.91084	1.4222e-05	1.20217	3.23264	0.0191822	0.203799
Solyc03g116063	SL3.0ch03	67054212	67056212	-	167	4243	137	4410	3.787	3.013	-0.773872	0.0252059	-5.12548e-15	-3.79729	1	1
Solyc03g116120	SL3.0ch03	67115019	67117019	-	1320	2785	1114	2962	32.156	27.331	-4.82519	2.24358e-06	-5.12548e-15	-3.80407	1	1
Solyc03g116130	SL3.0ch03	67118879	67120879	-	1886	3356	2272	5080	35.979	30.903	-5.07548	4.50251e-09	2.60542	-2.83034	0.550242	1
Solyc03g116140	SL3.0ch03	67117607	67119607	+	1868	2066	2227	3202	47.483	41.02	-6.46303	1.052e-09	-0.363032	4.44422	0.216518	0.831659
Solyc03g116170	SL3.0ch03	67138251	67140251	+	5418	3405	4926	3643	61.408	57.486	-3.9214	2.0843e-07	0.0925735	5.50954	0.819011	1
Solyc03g116230	SL3.0ch03	67209342	67211342	-	9332	7303	9305	7905	56.099	54.067	-2.03118	0.000152217	1.03664	8.93881	0.0506063	0.38027
Solyc03g116240	SL3.0ch03	67220907	67222907	-	2695	4627	2578	5417	36.807	32.245	-4.56173	5.48118e-09	3.9514	-3.68369	0.320863	0.997411
Solyc03g116245	SL3.0ch03	67229052	67231052	-	863	2176	572	2019	28.397	22.076	-6.32108	8.14014e-08	-5.12548e-15	-3.58932	1	1
Solyc03g116247	SL3.0ch03	67237208	67239208	-	19	87	2	215	17.925	0.922	-17.0029	3.42227e-08	-0.400322	3.01003	0.332208	1
Solyc03g116280	SL3.0ch03	67249840	67251840	+	19	730	0	137	2.537	0	-2.53672	0.0301965	-5.12548e-15	-3.24931	1	1
Solyc03g116420	SL3.0ch03	67350616	67352616	+	1093	1821	1283	2669	37.509	32.465	-5.044	1.64731e-05	-5.12548e-15	-3.91086	1	1
Solyc03g116440	SL3.0ch03	67357030	67359030	+	2648	4022	3022	4857	39.7	38.355	-1.34503	0.0486037	-5.12548e-15	-3.83701	1	1
Solyc03g116560	SL3.0ch03	67413795	67415795	-	1556	1473	1733	2182	51.37	44.266	-7.10444	7.64039e-09	-5.12548e-15	-3.91086	1	1
Solyc03g116570	SL3.0ch03	67412981	67414981	+	1552	1399	1715	1766	52.592	49.267	-3.32489	0.00504716	0.150805	4.61972	0.671317	1
Solyc03g116710	SL3.0ch03	67485631	67487631	-	423	5489	194	4255	7.155	4.361	-2.79441	3.17825e-09	1.42993	3.08825	0.00439278	0.0719088
Solyc03g116720	SL3.0ch03	67493534	67495534	-	1509	1704	2248	3479	46.965	39.253	-7.71279	4.31952e-12	3.43205	-3.17387	0.307646	0.980791
Solyc03g116780	SL3.0ch03	67540205	67542205	+	3861	3968	4171	5133	49.317	44.83	-4.48646	8.12233e-09	0.156933	2.41456	0.744375	1
Solyc03g116790	SL3.0ch03	67540205	67542205	+	3861	3968	4171	5133	49.317	44.83	-4.48646	8.12233e-09	0.679185	4.70446	0.0995332	0.56047
Solyc03g116850	SL3.0ch03	67598352	67600352	-	1796	6206	1686	6619	22.444	20.301	-2.14337	0.000667633	-5.12548e-15	-3.91086	1	1
Solyc03g116890	SL3.0ch03	67626540	67628540	-	1970	4254	1883	4848	31.652	27.975	-3.67663	5.69369e-06	4.71241	6.96075	5.31072e-08	9.54542e-06
Solyc03g116910	SL3.0ch03	67664398	67666398	-	1078	5913	1019	6468	15.42	13.61	-1.80957	0.00149983	1.86563	2.01646	0.00603573	0.089246
Solyc03g116920	SL3.0ch03	67680891	67682891	-	456	1972	612	3035	18.781	16.781	-1.99997	0.0246886	2.49255	-1.49217	0.082719	0.506616
Solyc03g116975	SL3.0ch03	67735083	67737083	-	5304	7293	1029	3051	42.105	25.221	-16.8847	1.15362e-84	-5.12548e-15	-3.72725	1	1
Solyc03g117010	SL3.0ch03	67767402	67769402	-	10169	8950	7189	7207	53.188	49.937	-3.25045	6.85689e-09	-1.16949	4.67167	7.13013e-05	0.00306527
Solyc03g117020	SL3.0ch03	67769911	67771911	+	6617	8261	3202	5491	44.475	36.834	-7.64083	1.4066e-29	-0.279644	6.22148	0.286377	0.951072
Solyc03g117040	SL3.0ch03	67788505	67790505	-	5544	9239	3021	5475	37.503	35.558	-1.94463	0.00217361	-0.126555	7.57612	0.644868	1
Solyc03g117050	SL3.0ch03	67797259	67799259	+	5465	3156	5010	4103	63.392	54.976	-8.41531	5.33121e-29	-0.00191615	-0.857109	1	1
Solyc03g117070	SL3.0ch03	67816940	67818940	+	4713	8976	2789	7156	34.429	28.044	-6.38486	1.38287e-24	5.84851	-2.01911	0.0301301	0.273943
Solyc03g117150	SL3.0ch03	67865391	67867391	+	4624	2926	1940	1618	61.245	54.525	-6.72002	4.70203e-11	-3.33503	-1.56323	0.00512275	0.0798738
Solyc03g117190	SL3.0ch03	67882308	67884308	+	63	3409	15	1579	1.815	0.941	-0.873487	0.0112024	-1.66754	1.96856	0.000365163	0.0109207
Solyc03g117200	SL3.0ch03	67886276	67888276	+	7784	8395	4178	5202	48.112	44.542	-3.57017	5.31551e-08	-0.357748	4.36355	0.240635	0.87372
Solyc03g117220	SL3.0ch03	67904217	67906217	-	7162	8129	2546	5306	46.838	32.425	-14.4131	6.95067e-98	-5.12548e-15	-3.82946	1	1
Solyc03g117230	SL3.0ch03	67912713	67914713	-	3530	9243	2040	5924	27.636	25.615	-2.02115	0.00104015	4.94416	-3.13751	0.0689788	0.458171
Solyc03g117250	SL3.0ch03	67923442	67925442	-	1198	3314	647	2781	26.551	18.874	-7.67744	2.78036e-15	-5.12548e-15	-3.91086	1	1
Solyc03g117300	SL3.0ch03	67954126	67956126	+	4456	7317	3667	7452	37.849	32.98	-4.86973	4.44826e-14	-0.530267	4.30818	0.161401	0.721714
Solyc03g117340	SL3.0ch03	67975257	67977257	-	399	2849	96	1157	12.284	7.662	-4.62287	6.40564e-06	-5.12548e-15	-3.91086	1	1
Solyc03g117350	SL3.0ch03	67981501	67983501	-	5034	11407	4385	10994	30.619	28.513	-2.10567	3.88148e-05	0.787289	3.6189	0.0319607	0.285
Solyc03g117420	SL3.0ch03	68053906	68055906	-	1322	1667	16	847	44.229	1.854	-42.3748	3.68493e-154	-0.859379	9.17553	0.0398195	0.326891
Solyc03g117480	SL3.0ch03	68113304	68115304	-	6860	7695	6890	8825	47.132	43.843	-3.28811	1.63372e-08	0.430798	7.91002	0.196981	0.797174
Solyc03g117543	SL3.0ch03	68159292	68161292	+	199	1755	119	1558	10.184	7.096	-3.08823	0.000870044	-0.681492	0.179346	0.477576	1
Solyc03g117560	SL3.0ch03	68179763	68181763	-	105	62	75	146	62.874	33.937	-28.9376	3.50176e-08	-5.12548e-15	-3.91086	1	1
Solyc03g117590	SL3.0ch03	68187739	68189739	-	6543	9355	6995	11186	41.156	38.474	-2.68189	6.13417e-07	-0.47432	-0.679654	0.606011	1
Solyc03g117600	SL3.0ch03	68197926	68199926	+	1441	7934	554	6718	15.371	7.618	-7.7524	3.36229e-53	1.41842	2.96895	0.00469301	0.0753409
Solyc03g117640	SL3.0ch03	68215185	68217185	-	10332	8435	4887	8434	55.054	36.686	-18.3676	8.65813e-231	0.218403	2.00228	0.708164	1
Solyc03g117650	SL3.0ch03	68216613	68218613	+	12800	6874	3274	3183	65.06	50.705	-14.3558	1.13159e-90	-0.224146	3.92019	0.466332	1
Solyc03g117710	SL3.0ch03	68253906	68255906	-	8125	7910	7159	8192	50.67	46.635	-4.03501	2.49308e-12	0.150488	-3.14009	1	1
Solyc03g117720	SL3.0ch03	68257121	68259121	+	2707	14065	1447	9123	16.14	13.69	-2.45031	5.14043e-08	-1.26226	0.257604	0.116758	0.610197
Solyc03g117750	SL3.0ch03	68278547	68280547	-	9674	5231	14042	8572	64.904	62.094	-2.81012	5.02503e-08	0.146569	1.73494	0.821715	1
Solyc03g117780	SL3.0ch03	68295793	68297793	-	4045	4630	4555	5640	46.628	44.679	-1.94948	0.00482505	-0.0360301	6.11009	0.89682	1
Solyc03g117890	SL3.0ch03	68384233	68386233	-	4249	8501	4626	10760	33.325	30.066	-3.2592	8.33401e-09	0.378146	7.4261	0.292247	0.958798
Solyc03g117900	SL3.0ch03	68384594	68386594	+	4107	7434	4334	9446	35.586	31.451	-4.13479	1.01666e-11	0.12314	4.9486	0.685268	1
Solyc03g117920	SL3.0ch03	68391558	68393558	+	13	135	35	783	8.784	4.279	-4.50506	0.0200899	-4.72804	-3.4196	0.116718	0.610077
Solyc03g117960	SL3.0ch03	68427768	68429768	-	9199	5303	8838	5874	63.433	60.073	-3.35922	6.35256e-09	0.510506	2.96034	0.291683	0.958461
Solyc03g117970	SL3.0ch03	68430174	68432174	+	9951	6648	10918	7899	59.949	58.022	-1.92739	0.000196046	-0.15806	5.10305	0.588842	1
Solyc03g117980	SL3.0ch03	68454980	68456980	+	4790	9971	4495	10634	32.45	29.711	-2.73923	4.23297e-07	2.9952	7.41714	1.85972e-05	0.0010781
Solyc03g118000	SL3.0ch03	68472635	68474635	-	159	2020	44	2142	7.297	2.013	-5.28412	8.89035e-17	2.09178	2.02569	0.0171763	0.188224
Solyc03g118030	SL3.0ch03	68508190	68510190	-	282	1200	253	1296	19.028	16.333	-2.69522	0.029689	0.0874537	5.93008	0.728619	1
Solyc03g118040	SL3.0ch03	68512385	68514385	-	2326	9176	2114	9260	20.223	18.586	-1.63632	0.00127046	-0.032655	8.88743	0.909145	1
Solyc03g118130	SL3.0ch03	68567507	68569507	-	5201	7789	5347	8890	40.038	37.557	-2.48142	2.66639e-05	0.502937	5.90482	0.124029	0.629813
Solyc03g118220	SL3.0ch03	68638310	68640310	-	12587	7192	15122	9659	63.638	61.023	-2.61564	2.51222e-08	4.22113	-1.4303	0.0979808	0.555018
Solyc03g118337	SL3.0ch03	68724852	68726852	-	4219	6225	4101	6443	40.396	38.894	-1.50224	0.0151268	-0.725527	-2.73842	0.824822	1
Solyc03g118360	SL3.0ch03	68747356	68749356	-	6497	8283	6996	9894	43.958	41.421	-2.53709	6.0845e-06	-5.12548e-15	-3.62589	1	1
Solyc03g118400	SL3.0ch03	68773848	68775848	+	5201	9668	6348	12937	34.979	32.917	-2.06204	6.04657e-05	-5.12548e-15	-3.91086	1	1
Solyc03g118420	SL3.0ch03	68780433	68782433	+	6457	6923	7820	8719	48.259	47.282	-0.976413	0.0466794	-5.12548e-15	-3.91086	1	1
Solyc03g118425	SL3.0ch03	68780433	68782433	+	6457	6923	7820	8719	48.259	47.282	-0.976413	0.0466794	-0.218334	5.29743	0.499724	1
Solyc03g118440	SL3.0ch03	68803826	68805826	+	4645	2732	5093	3351	62.966	60.315	-2.65096	0.000508531	-0.800833	-2.06331	0.823552	1
Solyc03g118450	SL3.0ch03	68809196	68811196	-	1141	4138	259	2746	21.614	8.619	-12.995	6.38173e-55	4.54996	2.54199	0.00022867	0.00758726
Solyc03g118455	SL3.0ch03	68808506	68810506	+	1149	3316	282	2914	25.733	8.824	-16.91	2.73573e-82	1.85387	-3.76085	1	1
Solyc03g118500	SL3.0ch03	68824238	68826238	+	1495	2309	2013	4381	39.301	31.483	-7.8181	4.41781e-15	-0.0741943	4.01037	0.822817	1
Solyc03g118540	SL3.0ch03	68912103	68914103	+	7288	8242	7973	9828	46.929	44.79	-2.13891	8.58955e-05	1.38171	3.66605	0.00390469	0.065972
Solyc03g118550	SL3.0ch03	68916687	68918687	+	393	2749	333	3185	12.508	9.466	-3.04235	7.29761e-05	0.346898	5.90296	0.180419	0.764214
Solyc03g118660	SL3.0ch03	69014083	69016083	-	2234	3679	2270	4457	37.781	33.745	-4.03655	2.90349e-06	-0.343787	4.96647	0.224593	0.84656
Solyc03g118670	SL3.0ch03	69013095	69015095	+	2249	4588	2287	5281	32.895	30.219	-2.6752	0.000441691	0.165839	5.53119	0.611697	1
Solyc03g118680	SL3.0ch03	69027224	69029224	-	3412	2925	4492	5006	53.843	47.294	-6.54835	2.71335e-15	0.240073	4.72824	0.462327	1
Solyc03g118690	SL3.0ch03	69026020	69028020	+	3487	4977	4587	7065	41.198	39.367	-1.83138	0.00569345	0.0805675	5.10113	0.785486	1
Solyc03g118740	SL3.0ch03	69050075	69052075	+	1015	6181	1086	7421	14.105	12.766	-1.3391	0.00865009	1.51342	1.96693	0.00576575	0.0867603
Solyc03g118760	SL3.0ch03	69072719	69074719	-	4750	5236	5324	6897	47.567	43.564	-4.00224	4.80047e-09	-0.314322	-1.17352	0.909838	1
Solyc03g118830	SL3.0ch03	69118953	69120953	-	5123	7153	5059	7884	41.732	39.087	-2.64507	1.92471e-05	0.63688	3.96483	0.0713433	0.467388
Solyc03g118940	SL3.0ch03	69188736	69190736	-	2806	6025	2616	6323	31.774	29.265	-2.50941	0.00024516	-5.12548e-15	-3.91086	1	1
Solyc03g118947	SL3.0ch03	69194028	69196028	-	1129	1529	845	1353	42.476	38.444	-4.03151	0.00294719	1.82004	-3.65422	1	1
Solyc03g118970	SL3.0ch03	69200063	69202063	-	6156	9780	6755	11340	38.63	37.331	-1.29876	0.00830596	2.65949	5.94521	0.000148858	0.00541645
Solyc03g119035	SL3.0ch03	69237810	69239810	-	93	612	47	1067	13.191	4.219	-8.97246	1.75129e-11	0.372241	3.61982	0.302534	0.972426
Solyc03g119060	SL3.0ch03	69254601	69256601	+	2211	5954	2040	6968	27.079	22.647	-4.43246	4.42923e-11	0.818898	6.23284	0.0124869	0.151042
Solyc03g119070	SL3.0ch03	69262640	69264640	+	13369	6300	15046	7625	67.97	66.367	-1.60318	0.000376811	1.85269	-0.191912	0.105143	0.577892
Solyc03g119120	SL3.0ch03	69294246	69296246	+	4680	5117	4637	5717	47.77	44.785	-2.9851	2.22398e-05	-0.705218	1.47617	0.198535	0.799685
Solyc03g119170	SL3.0ch03	69334533	69336533	+	3222	13313	3387	16466	19.486	17.06	-2.42555	4.2786e-09	-0.223721	5.14208	0.429815	1
Solyc03g119190	SL3.0ch03	69344658	69346658	-	6318	6561	5536	7453	49.057	42.621	-6.43592	2.34042e-24	-0.540537	-0.621898	0.671789	1
Solyc03g119200	SL3.0ch03	69345460	69347460	+	3767	6742	3499	7655	35.845	31.37	-4.47555	7.99894e-12	0.292105	3.38011	0.636116	1
Solyc03g119220	SL3.0ch03	69362957	69364957	-	3107	7957	2851	10044	28.082	22.109	-5.97272	1.78216e-25	-2.30106	-0.878965	0.283674	0.947438
Solyc03g119225	SL3.0ch03	69361847	69363847	+	2315	5652	2351	6999	29.057	25.144	-3.91298	1.2758e-08	-5.12548e-15	-3.91086	1	1
Solyc03g119250	SL3.0ch03	69377163	69379163	-	2911	9340	3041	10294	23.761	22.805	-0.956676	0.0363135	2.08618	7.81306	0.000410938	0.012035
Solyc03g119270	SL3.0ch03	69394048	69396048	-	2554	2350	2302	2377	52.08	49.199	-2.88139	0.00336076	-0.273957	4.6713	0.357881	1
Solyc03g119280	SL3.0ch03	69404310	69406310	-	16054	8235	17817	9588	66.096	65.014	-1.08208	0.00617075	0.328844	5.31782	0.331327	1
Solyc03g119305	SL3.0ch03	69430801	69432801	+	2022	4619	1427	3521	30.447	28.84	-1.60729	0.0320757	-0.135475	2.28563	0.783068	1
Solyc03g119310	SL3.0ch03	69444865	69446865	-	3617	9864	3499	10553	26.83	24.9	-1.92998	0.000218883	1.06492	4.715	0.0247663	0.241901
Solyc03g119360	SL3.0ch03	69478545	69480545	-	2332	9654	2310	10549	19.456	17.964	-1.49196	0.00179943	0.30669	7.93121	0.332887	1
Solyc03g119370	SL3.0ch03	69484869	69486869	-	3892	8521	4452	10272	31.354	30.236	-1.11788	0.0254537	4.35499	-0.402533	0.0207286	0.215154
Solyc03g119380	SL3.0ch03	69494199	69496199	-	10270	10211	9504	9966	50.144	48.814	-1.33048	0.00504498	-0.03173	5.52875	0.908019	1
Solyc03g119390	SL3.0ch03	69496904	69498904	+	896	7928	747	7557	10.154	8.996	-1.15846	0.0062933	-6.02074	-0.775538	7.80497e-05	0.00327278
Solyc03g119410	SL3.0ch03	69518796	69520796	-	7494	6408	8426	8206	53.906	50.661	-3.24454	2.58597e-08	-5.12548e-15	-3.36628	1	1
Solyc03g119460	SL3.0ch03	69557441	69559441	-	1628	4334	1387	4862	27.306	22.196	-5.11072	1.39907e-10	-0.221508	6.44061	0.430299	1
Solyc03g119470	SL3.0ch03	69556202	69558202	+	1228	1669	891	1720	42.389	34.125	-8.26382	6.06526e-10	5.09323	-1.61075	0.0221473	0.224605
Solyc03g119490	SL3.0ch03	69567296	69569296	+	98	859	101	1392	10.24	6.765	-3.47543	0.00168326	1.23411	1.74341	0.115668	0.607165
Solyc03g119500	SL3.0ch03	69574753	69576753	-	746	2378	623	2346	23.88	20.983	-2.89615	0.00441249	1.82825	-2.98285	1	1
Solyc03g119560	SL3.0ch03	69609712	69611712	+	443	837	261	933	34.609	21.859	-12.7501	5.62345e-12	-5.12548e-15	-3.91086	1	1
Solyc03g119620	SL3.0ch03	69675274	69677274	-	2308	6526	2679	8192	26.126	24.644	-1.48278	0.0103975	-5.12548e-15	-3.76922	1	1
Solyc03g119640	SL3.0ch03	69678469	69680469	+	2394	8228	1864	6903	22.538	21.262	-1.27658	0.018565	1.27884	4.8357	0.00317786	0.0563259
Solyc03g119660	SL3.0ch03	69711618	69713618	-	4019	3882	5290	6175	50.867	46.14	-4.72655	2.10474e-10	0.584027	-2.0846	0.770822	1
Solyc03g119670	SL3.0ch03	69711819	69713819	+	5840	4181	8309	6471	58.278	56.218	-2.05976	0.000957156	-0.425152	2.3477	0.431103	1
Solyc03g119690	SL3.0ch03	69725947	69727947	-	988	8137	785	7310	10.827	9.697	-1.13005	0.00942544	-5.12548e-15	-3.91086	1	1
Solyc03g119700	SL3.0ch03	69734312	69736312	-	742	4166	911	5985	15.118	13.211	-1.90762	0.00228696	-0.499032	5.37321	0.136206	0.661933
Solyc03g119710	SL3.0ch03	69733541	69735541	+	742	4156	925	6071	15.149	13.222	-1.9272	0.00215866	-0.622671	3.9476	0.0852832	0.513623
Solyc03g119750	SL3.0ch03	69783001	69785001	-	4	59	5	286	6.349	1.718	-4.63099	0.0298626	0.00666183	2.78929	1	1
Solyc03g119790	SL3.0ch03	69844458	69846458	+	5030	8015	5551	10146	38.559	35.363	-3.19539	3.55727e-08	-0.0496106	5.70989	0.855844	1
Solyc03g119810	SL3.0ch03	69870213	69872213	+	721	6609	595	7151	9.836	7.681	-2.15491	3.31959e-06	6.31718	-0.237285	6.03833e-09	1.61178e-06
Solyc03g119890	SL3.0ch03	69908291	69910291	+	6480	7861	7710	9793	45.185	44.05	-1.13554	0.0230001	2.66225	-3.78859	0.586205	1
Solyc03g119960	SL3.0ch03	69964765	69966765	-	6347	4622	7593	6346	57.863	54.473	-3.39001	1.27622e-07	-5.12548e-15	-3.91086	1	1
Solyc03g119970	SL3.0ch03	69970432	69972432	-	947	9149	838	9424	9.38	8.166	-1.2139	0.00161289	-0.169725	3.11348	0.708272	1
Solyc03g119980	SL3.0ch03	69978530	69980530	-	1112	3822	1139	4295	22.537	20.961	-1.57688	0.0281756	2.47932	2.13779	0.00551959	0.0842974
Solyc03g119990	SL3.0ch03	69985581	69987581	+	994	9494	998	10951	9.477	8.352	-1.12533	0.00223503	-0.696649	-0.835311	0.557069	1
Solyc03g120000	SL3.0ch03	69999291	70001291	-	757	933	884	1354	44.793	39.5	-5.29335	0.000726207	0.763868	-1.33583	0.371851	1
Solyc03g120010	SL3.0ch03	70004987	70006987	-	7266	11613	8198	14473	38.487	36.161	-2.32647	1.29912e-06	-0.240552	8.09205	0.344149	1
Solyc03g120050	SL3.0ch03	70035533	70037533	-	362	3380	216	2530	9.674	7.866	-1.80798	0.00726652	-0.673219	-1.258	0.432775	1
Solyc03g120060	SL3.0ch03	70041136	70043136	+	2048	5373	2202	6919	27.597	24.142	-3.45527	5.88224e-07	-5.12548e-15	-3.56893	1	1
Solyc03g120120	SL3.0ch03	70091151	70093151	+	3000	7634	3119	9059	28.211	25.612	-2.59964	1.11758e-05	0.537418	3.38705	0.282731	0.94597
Solyc03g120130	SL3.0ch03	70096197	70098197	+	40	221	0	80	15.326	0	-15.3257	1.48188e-05	-0.264312	3.92549	0.408031	1
Solyc03g120170	SL3.0ch03	70119392	70121392	+	5215	6595	4094	6504	44.157	38.63	-5.52756	2.23184e-16	0.461644	1.56727	0.54011	1
Solyc03g120180	SL3.0ch03	70129210	70131210	-	4413	8287	4382	9383	34.748	31.834	-2.91367	6.82418e-07	0.988268	-0.937477	0.444787	1
Solyc03g120190	SL3.0ch03	70131275	70133275	+	3583	7732	3314	8549	31.666	27.936	-3.73033	1.12692e-09	3.51475	-2.32687	0.197779	0.798736
Solyc03g120210	SL3.0ch03	70159832	70161832	+	1928	9055	1752	8887	17.554	16.468	-1.08669	0.0189308	-5.12548e-15	-3.91086	1	1
Solyc03g120260	SL3.0ch03	70192874	70194874	+	4328	5715	3942	5748	43.095	40.681	-2.41358	0.000463945	0.79376	2.95938	0.456104	1
Solyc03g120280	SL3.0ch03	70210279	70212279	+	264	3151	226	3499	7.731	6.067	-1.66349	0.003706	-0.214759	6.41644	0.40146	1
Solyc03g120290	SL3.0ch03	70215548	70217548	-	2831	4424	2794	4700	39.021	37.283	-1.7382	0.0168101	-0.0278454	0.248347	1	1
Solyc03g120330	SL3.0ch03	70240939	70242939	-	4695	9295	5099	11307	33.56	31.08	-2.47959	4.65004e-06	-0.698119	-0.726035	0.441394	1
Solyc03g120390	SL3.0ch03	70292585	70294585	+	2877	6542	2515	8766	30.545	22.294	-8.25052	6.73123e-40	0.475777	7.98483	0.144969	0.685425
Solyc03g120410	SL3.0ch03	70299199	70301199	+	3855	6736	4149	7946	36.399	34.303	-2.0954	0.000761041	0.628457	2.39488	0.226737	0.849694
Solyc03g120475	SL3.0ch03	70344306	70346306	-	3881	8188	3986	9475	32.157	29.611	-2.5453	1.21496e-05	2.83836	1.90134	0.00289357	0.0528586
Solyc03g120480	SL3.0ch03	70356060	70358060	-	4080	6202	4336	6986	39.681	38.297	-1.38388	0.0204999	-0.0186572	4.36455	0.949926	1
Solyc03g120490	SL3.0ch03	70355350	70357350	+	4086	6501	4331	7244	38.595	37.417	-1.17766	0.0367229	-0.35546	4.87688	0.240105	0.873033
Solyc03g120520	SL3.0ch03	70372103	70374103	+	1956	6277	1669	7178	23.758	18.865	-4.89289	2.13981e-14	0.599969	-0.176142	0.676034	1
Solyc03g120610	SL3.0ch03	70444646	70446646	-	703	5358	616	5778	11.599	9.634	-1.96471	0.000305682	0.0810438	4.24409	0.810161	1
Solyc03g120650	SL3.0ch03	70465651	70467651	-	2257	2464	2337	3254	47.808	41.799	-6.00835	1.91599e-09	-1.94512	-1.74431	0.158154	0.715084
Solyc03g120660	SL3.0ch03	70466177	70468177	+	3731	3883	3665	5556	49.002	39.746	-9.25561	3.13319e-32	-5.12548e-15	-1.70914	1	1
Solyc03g120670	SL3.0ch03	70466955	70468955	+	4195	5794	4168	7472	41.996	35.808	-6.18864	7.72849e-20	-0.0506245	6.15119	0.857107	1
Solyc03g120720	SL3.0ch03	70495698	70497698	+	1379	4928	957	3897	21.865	19.716	-2.1489	0.00366845	-0.240042	6.05748	0.387844	1
Solyc03g120760	SL3.0ch03	70523666	70525666	-	5324	9949	5835	12271	34.859	32.227	-2.63202	5.3329e-07	-0.576115	3.53789	0.106526	0.581422
Solyc03g120810	SL3.0ch03	70557484	70559484	-	7876	6868	8013	8532	53.418	48.432	-4.98679	6.34711e-18	-0.2521	3.75934	0.520733	1
Solyc03g120860	SL3.0ch03	70589289	70591289	-	626	1869	623	2572	25.09	19.499	-5.59096	6.12132e-07	1.80343	-3.38555	1	1
Solyc03g120870	SL3.0ch03	70591721	70593721	-	437	2947	412	3286	12.914	11.141	-1.77255	0.0132841	-2.96821	-3.1205	0.368548	1
Solyc03g120890	SL3.0ch03	70608822	70610822	-	3264	11609	981	10560	21.946	8.5	-13.4457	2.29867e-200	1.81107	2.43611	0.00203599	0.0407517
Solyc03g120910	SL3.0ch03	70624721	70626721	+	9117	8966	8490	9005	50.418	48.528	-1.88937	0.000296795	-0.441248	5.34594	0.171039	0.743798
Solyc03g120920	SL3.0ch03	70634776	70636776	-	3116	5362	2718	5004	36.754	35.198	-1.55582	0.022026	-5.12548e-15	-3.91086	1	1
Solyc03g120930	SL3.0ch03	70645506	70647506	+	792	6558	583	6672	10.776	8.036	-2.73967	2.23834e-08	-1.81244	3.5091	0.00499703	0.0785298
Solyc03g120980	SL3.0ch03	70686990	70688990	+	2396	8287	2332	10531	22.428	18.13	-4.29864	1.13937e-15	-0.758874	4.9568	0.12145	0.62255
Solyc03g121040	SL3.0ch03	70755692	70757692	+	3254	9631	2735	10366	25.254	20.876	-4.3779	2.35712e-16	0.514282	5.37375	0.0756936	0.48338
Solyc03g121060	SL3.0ch03	70779885	70781885	+	1105	1790	751	2183	38.169	25.596	-12.5728	4.82503e-24	4.04324	-3.43456	0.246752	0.88409
Solyc03g121110	SL3.0ch03	70816802	70818802	-	30	452	23	586	6.224	3.777	-2.44738	0.0342039	-0.430759	3.77507	0.224139	0.846299
Solyc03g121120	SL3.0ch03	70826693	70828693	-	9447	7272	9615	8299	56.505	53.673	-2.83147	1.76059e-07	-0.381259	4.19312	0.216652	0.831818
Solyc03g121200	SL3.0ch03	70855736	70857736	-	42	1192	22	1041	3.404	2.07	-1.33395	0.029812	-1.10429	-3.72582	1	1
Solyc03g121240	SL3.0ch03	70890865	70892865	-	1369	7748	1208	8389	15.016	12.587	-2.42864	1.92624e-06	-5.12548e-15	-3.47572	1	1
Solyc03g121280	SL3.0ch03	70921675	70923675	-	268	3745	295	5028	6.678	5.542	-1.13631	0.0142756	-0.638023	3.7466	0.0671557	0.451085
Solyc03g121310	SL3.0ch03	70936083	70938083	-	6812	7673	7665	9171	47.028	45.527	-1.50052	0.00510615	0.321324	7.74827	0.208129	0.816872
Solyc03g121350	SL3.0ch03	70955974	70957974	-	3353	6505	3962	8168	34.013	32.663	-1.35016	0.0196377	0.695505	-0.887373	0.709031	1
Solyc03g121430	SL3.0ch03	71022218	71024218	+	3142	6997	3109	8796	30.989	26.115	-4.87417	4.73348e-15	-1.74437	-3.44383	1	1
Solyc03g121440	SL3.0ch03	71033625	71035625	+	4923	11670	5139	12732	29.669	28.756	-0.913052	0.0325526	-0.719194	3.73453	0.0708608	0.466141
Solyc03g121460	SL3.0ch03	71048543	71050543	-	1483	6992	1361	7541	17.499	15.289	-2.20983	8.02628e-05	-5.12548e-15	-3.91086	1	1
Solyc03g121580	SL3.0ch03	71151686	71153686	-	5989	11181	6166	12717	34.881	32.654	-2.2269	8.72213e-06	0.501266	5.07539	0.136993	0.663728
Solyc03g121600	SL3.0ch03	71171087	71173087	+	7541	9335	8044	10692	44.685	42.933	-1.75137	0.000690152	-5.12548e-15	0.908862	1	1
Solyc03g121630	SL3.0ch03	71214933	71216933	-	2185	10219	2029	10043	17.615	16.807	-0.807797	0.0481533	-0.297583	4.41803	0.330956	1
Solyc03g121660	SL3.0ch03	71248221	71250221	-	4332	7061	4237	9132	38.023	31.693	-6.33063	1.68127e-24	0.145936	6.77257	0.683481	1
Solyc03g121670	SL3.0ch03	71258412	71260412	-	1048	7730	677	6917	11.939	8.915	-3.02401	6.43622e-10	0.148971	3.44871	0.655539	1
Solyc03g121680	SL3.0ch03	71258694	71260694	+	2070	8406	1613	7867	19.759	17.015	-2.74468	7.75116e-07	6.77125	-2.66194	0.0114525	0.142432
Solyc03g121740	SL3.0ch03	71296589	71298589	-	3343	10056	2927	9976	24.95	22.685	-2.26498	1.74655e-05	-5.12548e-15	-3.91086	1	1
Solyc03g121745	SL3.0ch03	71297738	71299738	-	2586	9669	2248	9916	21.102	18.481	-2.62083	3.69752e-07	-5.12548e-15	-3.91086	1	1
Solyc03g121830	SL3.0ch03	71355782	71357782	+	717	1199	981	2385	37.422	29.144	-8.27733	1.61808e-09	-0.337679	5.8137	0.210542	0.820691
Solyc03g121900	SL3.0ch03	71408183	71410183	-	84	204	120	416	29.167	22.388	-6.77861	0.0190416	2.9455	-1.06021	0.0279648	0.262222
Solyc03g121930	SL3.0ch03	71422478	71424478	-	1399	1673	1471	1991	45.54	42.49	-3.05047	0.00810462	0.0233154	1.27091	0.985619	1
Solyc03g122010	SL3.0ch03	71495875	71497875	-	3557	8491	3156	8315	29.524	27.513	-2.01071	0.000506228	-4.93453	-2.95047	0.13785	0.665041
Solyc03g122020	SL3.0ch03	71495801	71497801	+	3773	9489	3432	9437	28.45	26.669	-1.78097	0.000966928	-0.578669	4.76657	0.0458066	0.358515
Solyc03g122030	SL3.0ch03	71506591	71508591	+	1065	5667	918	6249	15.82	12.809	-3.01126	5.74025e-07	-0.0963792	4.57522	0.765154	1
Solyc03g122120	SL3.0ch03	71559774	71561774	-	2243	5587	2351	7552	28.646	23.74	-4.90595	4.2693e-13	0.164479	6.22556	0.58782	1
Solyc03g122130	SL3.0ch03	71560816	71562816	+	2085	4633	2045	6143	31.036	24.976	-6.06045	8.81787e-16	0.579694	1.24728	0.38433	1
Solyc03g122190	SL3.0ch03	71589220	71591220	-	6121	5884	7385	8460	50.987	46.608	-4.37933	1.23971e-12	3.27893	6.83823	1.62619e-05	0.000972487
Solyc03g122360	SL3.0ch03	71713726	71715726	+	2261	3168	1965	3595	41.647	35.342	-6.30499	2.70435e-11	2.72578	4.39468	3.09572e-05	0.00161141
Solyc03g123410	SL3.0ch03	71770831	71772831	-	759	2086	686	2318	26.678	22.836	-3.84216	0.000526427	5.2491	-1.35087	0.0215804	0.220876
Solyc03g123480	SL3.0ch03	71808161	71810161	+	3357	4614	4014	5892	42.115	40.521	-1.59427	0.0180171	-5.12548e-15	-3.69072	1	1
Solyc03g123490	SL3.0ch03	71819299	71821299	+	1026	8146	1014	9811	11.186	9.367	-1.81901	2.40772e-05	-0.226029	6.47037	0.487781	1
Solyc03g123500	SL3.0ch03	71833601	71835601	+	1073	6568	1072	8666	14.043	11.008	-3.03424	3.56102e-09	-0.0607469	6.59261	0.826122	1
Solyc03g123520	SL3.0ch03	71844430	71846430	+	2505	10905	2039	11866	18.68	14.664	-4.0163	2.44755e-18	0.627756	5.91975	0.0365038	0.310504
Solyc03g123540	SL3.0ch03	71869785	71871785	-	202	1284	78	1308	13.594	5.628	-7.96583	1.01341e-12	-0.997806	3.67705	0.137003	0.663728
Solyc03g123610	SL3.0ch03	71921192	71923192	-	2423	2571	2249	2789	48.518	44.641	-3.87749	9.19171e-05	0.197925	7.19013	0.456678	1
Solyc03g123620	SL3.0ch03	71925144	71927144	-	3135	7987	3074	8502	28.187	26.555	-1.63244	0.00381175	4.68295	5.60541	9.7894e-07	0.000101787
Solyc03g123640	SL3.0ch03	71935020	71937020	+	2575	8573	2161	8625	23.098	20.035	-3.06308	5.7327e-08	-0.207719	4.75895	0.484865	1
Solyc03g123750	SL3.0ch03	71997401	71999401	+	2341	6893	2276	8050	25.352	22.041	-3.31051	8.22432e-08	-0.380082	4.84293	0.179655	0.762717
Solyc03g123800	SL3.0ch03	72029869	72031869	-	8264	6454	7685	6302	56.149	54.944	-1.20506	0.0222309	0.231869	6.62076	0.428956	1
Solyc03g123830	SL3.0ch03	72041254	72043254	+	4318	6993	3877	7408	38.175	34.355	-3.81989	4.36402e-09	2.00637	7.43012	1.42377e-11	8.48755e-09
Solyc03g123840	SL3.0ch03	72044965	72046965	+	1062	2515	937	2476	29.69	27.454	-2.23583	0.0212395	-0.229394	6.06847	0.406828	1
Solyc03g123860	SL3.0ch03	72051784	72053784	+	149	2022	94	1709	6.863	5.214	-1.64966	0.0184458	-0.890421	-0.170197	0.418252	1
Solyc03g123970	SL3.0ch03	72163616	72165616	+	35	554	12	777	5.942	1.521	-4.42136	9.17786e-06	-5.12548e-15	-3.76922	1	1
Solyc04g005040	SL3.0ch04	42947	44947	+	3906	6468	3140	7132	37.652	30.569	-7.08329	6.33872e-26	5.53116	6.49993	1.66319e-10	7.39845e-08
Solyc04g005230	SL3.0ch04	181894	183894	-	1654	4652	1385	4178	26.229	24.897	-1.33235	0.0495661	-5.12548e-15	-3.91086	1	1
Solyc04g005240	SL3.0ch04	184521	186521	-	313	1665	170	1990	15.824	7.87	-7.95369	5.86107e-15	-5.12548e-15	-3.91086	1	1
Solyc04g005260	SL3.0ch04	190312	192312	+	5696	7920	5509	8177	41.833	40.253	-1.58032	0.00514605	2.47852	-2.65075	0.204816	0.809934
Solyc04g005320	SL3.0ch04	233355	235355	-	1352	5673	1034	5389	19.246	16.098	-3.14716	2.20244e-06	-5.8289	-1.26928	0.00540857	0.0832417
Solyc04g005380	SL3.0ch04	268776	270776	+	2452	3207	1369	2600	43.329	34.492	-8.83689	1.03927e-17	3.67475	1.56754	0.0011662	0.0265179
Solyc04g005390	SL3.0ch04	280146	282146	-	1237	6804	1026	7162	15.384	12.531	-2.85313	2.24682e-07	2.5657	-3.8312	0.650429	1
Solyc04g005400	SL3.0ch04	280573	282573	+	746	5118	632	6059	12.722	9.446	-3.27617	8.60947e-09	-5.12548e-15	-3.91086	1	1
Solyc04g005430	SL3.0ch04	303465	305465	-	7217	9385	7330	11226	43.471	39.502	-3.96862	1.46293e-13	-0.124396	4.37924	0.725342	1
Solyc04g005470	SL3.0ch04	318617	320617	+	32	8	22	355	80	5.836	-74.1645	4.22822e-25	-0.394474	-2.47592	0.874281	1
Solyc04g005560	SL3.0ch04	367689	369689	+	5869	5869	5520	6162	50	47.252	-2.74782	2.66485e-05	-0.274328	1.85368	0.694739	1
Solyc04g005610	SL3.0ch04	403051	405051	+	4946	8728	4385	9305	36.171	32.031	-4.14016	1.4309e-12	0.0320538	3.21737	0.96213	1
Solyc04g005630	SL3.0ch04	414031	416031	-	675	2161	201	843	23.801	19.253	-4.54825	0.00193336	-0.117341	5.43341	0.753189	1
Solyc04g005650	SL3.0ch04	423514	425514	-	1294	1738	1067	1833	42.678	36.793	-5.885	4.39763e-06	0.00282933	6.82336	0.99165	1
Solyc04g005710	SL3.0ch04	459107	461107	+	2968	4511	2576	4717	39.684	35.322	-4.36291	6.62561e-08	-5.12548e-15	-3.91086	1	1
Solyc04g005770	SL3.0ch04	490121	492121	+	3090	4498	2805	4490	40.722	38.451	-2.2712	0.0032082	5.62782	-0.643331	0.000802388	0.0199028
Solyc04g005800	SL3.0ch04	512862	514862	+	3261	8816	3534	11997	27.002	22.754	-4.24725	2.03606e-15	-0.64974	2.5841	0.254227	0.898453
Solyc04g005840	SL3.0ch04	536799	538799	+	1420	3652	1261	4033	27.997	23.819	-4.17743	1.52974e-06	-5.12548e-15	-3.91086	1	1
Solyc04g005850	SL3.0ch04	540176	542176	+	3727	4653	3778	5490	44.475	40.764	-3.71102	8.49091e-07	-5.12548e-15	-3.91086	1	1
Solyc04g005910	SL3.0ch04	590327	592327	-	3448	8070	3382	8976	29.936	27.367	-2.56886	1.21521e-05	0.500029	3.59187	0.229696	0.855003
Solyc04g006930	SL3.0ch04	615528	617528	+	4665	6368	4997	7183	42.282	41.026	-1.25597	0.0281012	0.328519	3.27294	0.428993	1
Solyc04g006980	SL3.0ch04	688430	690430	-	3115	8492	3018	9094	26.837	24.917	-1.91982	0.000582306	-5.12548e-15	-3.91086	1	1
Solyc04g006983	SL3.0ch04	695261	697261	+	3091	4646	2993	5901	39.951	33.652	-6.29899	1.94149e-16	-5.12548e-15	-3.75958	1	1
Solyc04g006987	SL3.0ch04	698410	700410	+	797	3427	815	4504	18.868	15.322	-3.54594	5.47856e-06	-5.12548e-15	-3.91086	1	1
Solyc04g007000	SL3.0ch04	726939	728939	+	3141	6351	2888	6991	33.091	29.234	-3.8573	1.1686e-08	1.42517	2.64586	0.155569	0.710377
Solyc04g007020	SL3.0ch04	741769	743769	-	1159	2188	286	767	34.628	27.16	-7.46753	6.78015e-06	-0.926717	7.57469	0.00120762	0.0272517
Solyc04g007230	SL3.0ch04	931569	933569	-	5874	6906	6609	8461	45.962	43.855	-2.1071	0.000347478	0.235222	5.20285	0.38905	1
Solyc04g007240	SL3.0ch04	940612	942612	+	4349	5808	4843	8423	42.818	36.507	-6.3109	8.08759e-22	1.50859	-0.015128	0.244253	0.879537
Solyc04g007250	SL3.0ch04	975142	977142	-	583	3462	503	3382	14.413	12.947	-1.46562	0.0304451	2.48081	2.74131	0.00070495	0.0182055
Solyc04g007290	SL3.0ch04	1007947	1009947	-	2541	7036	1895	6634	26.532	22.218	-4.314	3.77991e-11	-5.12548e-15	-3.70375	1	1
Solyc04g007300	SL3.0ch04	1019826	1021826	-	2645	6713	2651	7368	28.265	26.46	-1.80486	0.00330056	2.34661	-2.37799	0.12092	0.621092
Solyc04g007340	SL3.0ch04	1052059	1054059	-	5760	8551	6492	10071	40.249	39.196	-1.05296	0.0314789	0.728366	3.85042	0.0359801	0.307512
Solyc04g007430	SL3.0ch04	1100881	1102881	+	5067	10979	5031	11480	31.578	30.471	-1.10737	0.017335	-5.12548e-15	-3.91086	1	1
Solyc04g007480	SL3.0ch04	1155483	1157483	+	4900	8575	5636	11628	36.364	32.646	-3.71767	2.38212e-11	-0.480887	-1.67999	0.766208	1
Solyc04g007500	SL3.0ch04	1170986	1172986	-	5053	7293	5155	7791	40.928	39.819	-1.10899	0.0371971	0.904897	7.10493	0.00573351	0.0863479
Solyc04g007520	SL3.0ch04	1205132	1207132	+	9427	8432	10890	10104	52.786	51.872	-0.913747	0.0372853	0.400605	4.45491	0.215079	0.829071
Solyc04g007530	SL3.0ch04	1224749	1226749	-	4906	9255	5133	10273	34.644	33.318	-1.32626	0.00977854	2.01948	1.75427	8.1565e-05	0.0033884
Solyc04g007570	SL3.0ch04	1252108	1254108	+	3959	6980	4223	8095	36.192	34.283	-1.90845	0.00165759	-5.12548e-15	-3.27071	1	1
Solyc04g007610	SL3.0ch04	1297500	1299500	-	3863	8742	3851	9204	30.647	29.498	-1.14829	0.0243569	0.282717	5.7802	0.27167	0.927469
Solyc04g007650	SL3.0ch04	1334179	1336179	-	2569	5949	2355	5806	30.16	28.857	-1.3029	0.0343974	0.207128	5.68256	0.552581	1
Solyc04g007660	SL3.0ch04	1355536	1357536	-	4857	10114	5228	11590	32.443	31.086	-1.35698	0.006072	0.0936359	3.80544	0.784014	1
Solyc04g007670	SL3.0ch04	1355926	1357926	+	5207	10539	5469	11532	33.069	32.169	-0.90002	0.0418309	5.76076	-2.94592	0.0918637	0.535547
Solyc04g007760	SL3.0ch04	1434135	1436135	+	3447	5055	2813	4667	40.543	37.607	-2.93645	0.000133834	4.64589	-3.07903	0.23441	0.862501
Solyc04g007763	SL3.0ch04	1448579	1450579	+	2070	5240	1846	5674	28.317	24.548	-3.7695	2.74291e-07	-5.12548e-15	-3.91086	1	1
Solyc04g007770	SL3.0ch04	1458817	1460817	-	4286	6076	3533	5760	41.363	38.018	-3.34481	2.16704e-06	0.668162	11.7345	0.0948581	0.544926
Solyc04g007795	SL3.0ch04	1486468	1488468	+	631	2236	528	2474	22.009	17.588	-4.42079	2.28755e-05	-5.12548e-15	-3.83596	1	1
Solyc04g007800	SL3.0ch04	1493714	1495714	-	1368	6555	1234	6777	17.266	15.404	-1.86237	0.00109791	-2.21062	0.555865	0.0298715	0.272285
Solyc04g007810	SL3.0ch04	1495142	1497142	-	1056	6033	324	5391	14.896	5.669	-9.22703	7.34372e-65	-5.12548e-15	-3.87283	1	1
Solyc04g007840	SL3.0ch04	1517980	1519980	-	577	1904	482	2044	23.257	19.082	-4.1752	0.000259919	-0.0689528	4.00122	0.832274	1
Solyc04g007900	SL3.0ch04	1570328	1572328	+	2841	10352	3130	12732	21.534	19.733	-1.80145	0.00013736	2.41453	5.74345	1.51006e-08	3.19597e-06
Solyc04g007920	SL3.0ch04	1584875	1586875	-	5934	3493	8131	5258	62.947	60.729	-2.2179	0.000544168	-5.12548e-15	-2.87681	1	1
Solyc04g007940	SL3.0ch04	1589831	1591831	-	5353	9016	5905	10469	37.254	36.063	-1.19054	0.0172399	-5.12548e-15	-3.33051	1	1
Solyc04g007950	SL3.0ch04	1599669	1601669	-	1980	8104	1921	9402	19.635	16.965	-2.6696	6.1139e-07	-0.996869	3.40691	0.103116	0.571638
Solyc04g007990	SL3.0ch04	1645872	1647872	+	5104	10660	5660	12355	32.378	31.418	-0.959307	0.0310736	0.221927	-0.100406	0.829013	1
Solyc04g008000	SL3.0ch04	1653881	1655881	-	5744	9304	5336	9018	38.171	37.174	-0.996879	0.0399749	-5.12548e-15	-3.91086	1	1
Solyc04g008050	SL3.0ch04	1705795	1707795	+	1384	4442	786	3339	23.756	19.055	-4.70103	3.39493e-08	1.02791	4.61809	0.00127629	0.0284426
Solyc04g008090	SL3.0ch04	1748325	1750325	-	8707	9107	8626	9924	48.877	46.501	-2.37594	6.57692e-06	7.05009	-1.33746	0.0101585	0.130513
Solyc04g008100	SL3.0ch04	1759176	1761176	-	877	9967	685	9088	8.087	7.009	-1.07831	0.00252059	4.30687	5.96419	1.15693e-06	0.000115914
Solyc04g008210	SL3.0ch04	1892066	1894066	+	9771	10278	10489	11830	48.736	46.996	-1.73976	0.000285223	1.48827	4.08445	0.000308653	0.00960827
Solyc04g008260	SL3.0ch04	1945313	1947313	-	2217	7810	2330	9042	22.11	20.489	-1.62138	0.00266835	0.618337	1.22889	0.374448	1
Solyc04g008280	SL3.0ch04	1952737	1954737	+	3021	5458	3522	7331	35.629	32.452	-3.17734	4.24355e-06	0.515334	7.00641	0.0739364	0.476754
Solyc04g008295	SL3.0ch04	1979333	1981333	+	68	146	52	441	31.776	10.548	-21.228	8.33825e-11	-0.654819	4.84909	0.0260778	0.250653
Solyc04g008310	SL3.0ch04	1987685	1989685	-	3657	5798	3728	6579	38.678	36.17	-2.50835	0.000229913	-0.716944	5.71127	0.0167683	0.185056
Solyc04g008320	SL3.0ch04	1986569	1988569	+	1263	1947	880	1990	39.346	30.662	-8.68377	3.84618e-12	-5.12548e-15	-3.91086	1	1
Solyc04g008330	SL3.0ch04	1992018	1994018	+	5228	9575	5399	11657	35.317	31.655	-3.66262	1.19228e-11	1.84081	1.66386	1	1
Solyc04g008340	SL3.0ch04	2005120	2007120	-	3866	5118	4030	5659	43.032	41.594	-1.4385	0.025159	-0.0117286	6.3772	0.963092	1
Solyc04g008360	SL3.0ch04	2003578	2005578	+	2365	2113	2749	2983	52.814	47.959	-4.85493	1.397e-06	-0.128397	-2.41083	1	1
Solyc04g008385	SL3.0ch04	2028519	2030519	-	35	417	13	337	7.743	3.714	-4.02908	0.0134325	-0.0723672	-3.19925	1	1
Solyc04g008520	SL3.0ch04	2150347	2152347	-	11216	5840	13052	7632	65.76	63.102	-2.65794	1.17011e-07	-0.0543281	6.38019	0.832564	1
Solyc04g008510	SL3.0ch04	2131690	2133690	+	4361	3825	7457	8092	53.274	47.958	-5.31581	2.32483e-14	-0.329362	5.43064	0.229373	0.854607
Solyc04g008530	SL3.0ch04	2152258	2154258	+	7063	8851	5142	7155	44.382	41.815	-2.56723	1.64167e-05	-5.12548e-15	-3.91086	1	1
Solyc04g008600	SL3.0ch04	2200551	2202551	+	5645	5028	6155	6076	52.89	50.323	-2.56752	9.66855e-05	7.14008	-0.0143923	0.000184883	0.00641407
Solyc04g008620	SL3.0ch04	2239911	2241911	-	6432	10309	6958	11860	38.421	36.975	-1.44541	0.00330026	-0.320849	5.32394	0.290465	0.95676
Solyc04g008710	SL3.0ch04	2381150	2383150	-	3436	7793	3742	9499	30.599	28.261	-2.33864	5.81059e-05	0.122222	5.86876	0.686199	1
Solyc04g008720	SL3.0ch04	2382355	2384355	+	4951	9135	5474	11455	35.148	32.335	-2.81333	2.52368e-07	-0.240488	3.00544	0.557146	1
Solyc04g008730	SL3.0ch04	2398463	2400463	-	899	6346	1097	8971	12.409	10.896	-1.51265	0.00154183	1.23626	4.1087	0.0143862	0.166833
Solyc04g008740	SL3.0ch04	2404519	2406519	-	4420	10586	5162	13128	29.455	28.223	-1.23181	0.00816185	-0.0897915	8.62006	0.74036	1
Solyc04g008790	SL3.0ch04	2425782	2427782	-	775	1312	1305	2692	37.135	32.649	-4.48516	0.000405015	-0.193401	2.90247	0.63398	1
Solyc04g008800	SL3.0ch04	2425124	2427124	+	774	940	1296	2019	45.158	39.095	-6.0625	3.7555e-05	0.229696	5.09511	0.447058	1
Solyc04g008820	SL3.0ch04	2433403	2435403	+	1044	2834	1104	3485	26.921	24.058	-2.86356	0.00182764	3.7175	3.14495	4.79748e-05	0.00225785
Solyc04g008830	SL3.0ch04	2439969	2441969	-	3208	6333	2763	6268	33.623	30.595	-3.02869	1.05986e-05	-5.12548e-15	-3.91086	1	1
Solyc04g008890	SL3.0ch04	2497686	2499686	+	2830	4655	2642	4853	37.809	35.25	-2.55878	0.000881387	0.353892	-0.627739	0.684133	1
Solyc04g008915	SL3.0ch04	2527941	2529941	-	9158	6373	11071	8404	58.966	56.847	-2.1187	6.16255e-05	0.320858	-0.783129	0.725141	1
Solyc04g008920	SL3.0ch04	2537984	2539984	-	2828	6444	2952	7178	30.5	29.141	-1.35927	0.0215377	-5.12548e-15	-2.59907	1	1
Solyc04g008960	SL3.0ch04	2557570	2559570	+	147	1010	8	553	12.705	1.426	-11.2792	3.29186e-17	-0.265805	0.374216	0.816159	1
Solyc04g008990	SL3.0ch04	2578847	2580847	-	2098	1384	2296	1685	60.253	57.674	-2.57878	0.0142988	-0.0773081	3.1361	0.842049	1
Solyc04g009120	SL3.0ch04	2640056	2642056	+	1826	4046	1710	4054	31.097	29.667	-1.42983	0.0469841	-3.30451	-3.50801	0.435653	1
Solyc04g009190	SL3.0ch04	2690619	2692619	+	12476	6074	13557	7348	67.256	64.851	-2.40555	6.20217e-07	-0.0242531	4.9325	0.94606	1
Solyc04g009200	SL3.0ch04	2699402	2701402	-	7492	3874	9791	5452	65.916	64.233	-1.68313	0.00296308	0.295478	6.33582	0.311278	0.985134
Solyc04g009230	SL3.0ch04	2711899	2713899	-	3774	9032	4207	10724	29.471	28.176	-1.29428	0.0105098	-0.0866949	6.16268	0.764372	1
Solyc04g009290	SL3.0ch04	2738628	2740628	-	56	1204	16	830	4.444	1.891	-2.55319	0.000998236	-1.3998	-0.421262	0.203216	0.807428
Solyc04g009320	SL3.0ch04	2764984	2766984	+	7616	5075	9077	6481	60.011	58.343	-1.66806	0.00305013	-0.139249	3.57229	0.70388	1
Solyc04g009370	SL3.0ch04	2806740	2808740	-	2419	8170	2974	12565	22.844	19.139	-3.70552	1.35318e-12	0.174505	3.68833	0.643892	1
Solyc04g009390	SL3.0ch04	2820318	2822318	+	1999	5734	2246	7480	25.85	23.093	-2.75751	2.53357e-05	-5.12548e-15	-3.91086	1	1
Solyc04g009520	SL3.0ch04	2936731	2938731	+	146	2258	29	1440	6.073	1.974	-4.09908	8.32722e-10	0.658254	-2.51515	0.768194	1
Solyc04g009610	SL3.0ch04	2997473	2999473	-	729	1623	558	1473	30.995	27.474	-3.52075	0.00702375	0.737914	0.703301	0.248731	0.888029
Solyc04g009660	SL3.0ch04	3032096	3034096	-	1396	6436	1191	6980	17.824	14.576	-3.24837	4.01509e-08	0.266765	0.578737	0.756974	1
Solyc04g009670	SL3.0ch04	3035497	3037497	-	5440	4750	5445	5228	53.386	51.017	-2.36909	0.000480066	-5.12548e-15	-3.91086	1	1
Solyc04g009740	SL3.0ch04	3072491	3074491	-	4634	9582	5502	12715	32.597	30.203	-2.39452	4.51915e-06	-0.203101	6.39915	0.505942	1
Solyc04g009750	SL3.0ch04	3073106	3075106	+	6542	9892	6814	12594	39.808	35.109	-4.69848	2.88864e-19	-5.12548e-15	-3.91086	1	1
Solyc04g009780	SL3.0ch04	3085742	3087742	+	1105	1928	827	1962	36.433	29.652	-6.78037	6.0503e-08	-1.73466	-3.51133	1	1
Solyc04g009795	SL3.0ch04	3100683	3102683	-	3217	9808	3798	12384	24.699	23.471	-1.22813	0.008819	-1.19402	3.81084	0.01703	0.186988
Solyc04g009820	SL3.0ch04	3136929	3138929	+	5539	7379	6322	9353	42.878	40.332	-2.54642	1.46112e-05	7.57138	1.42408	7.21512e-09	1.84336e-06
Solyc04g009860	SL3.0ch04	3175356	3177356	-	6301	6205	6526	8101	50.384	44.616	-5.76769	1.51749e-20	1.41457	4.60392	0.0633865	0.43528
Solyc04g009940	SL3.0ch04	3253580	3255580	+	8370	10031	8801	11732	45.487	42.863	-2.62395	2.68097e-07	0.277409	5.39188	0.398572	1
Solyc04g010010	SL3.0ch04	3322365	3324365	+	9960	8192	9636	8744	54.87	52.427	-2.44344	3.32531e-06	-1.49671	-0.354394	0.107612	0.584746
Solyc04g010030	SL3.0ch04	3344248	3346248	-	2794	9105	2365	8731	23.481	21.314	-2.16698	7.88042e-05	-1.31422	-0.219997	0.117954	0.613218
Solyc04g010040	SL3.0ch04	3345232	3347232	+	6930	9335	6499	10267	42.607	38.763	-3.84385	3.19454e-12	0.973071	0.0584473	0.208593	0.817271
Solyc04g010050	SL3.0ch04	3351101	3353101	+	9252	7787	10309	10194	54.299	50.28	-4.01851	2.99585e-14	-0.765426	1.62559	0.173508	0.74907
Solyc04g010060	SL3.0ch04	3360568	3362568	-	2261	7965	1942	8624	22.11	18.38	-3.7306	5.18962e-11	-0.616333	-2.06644	0.692551	1
Solyc04g010055	SL3.0ch04	3360287	3362287	-	2058	7772	1769	8469	20.936	17.279	-3.65715	1.02509e-10	-0.128206	1.92927	0.776252	1
Solyc04g010090	SL3.0ch04	3388412	3390412	+	1818	5602	1806	6658	24.501	21.337	-3.16392	2.77006e-06	-0.217332	4.64122	0.485965	1
Solyc04g010120	SL3.0ch04	3416594	3418594	-	4683	8269	5536	10683	36.157	34.133	-2.02377	0.000266122	-0.320547	6.02669	0.273394	0.930511
Solyc04g010190	SL3.0ch04	3509022	3511022	-	7017	9583	6599	10447	42.271	38.713	-3.55819	6.9067e-11	0.796898	4.73135	0.0501144	0.377844
Solyc04g010200	SL3.0ch04	3518738	3520738	+	6440	7992	7173	9625	44.623	42.702	-1.92155	0.000502994	3.46448	0.375948	5.9657e-05	0.00268404
Solyc04g010210	SL3.0ch04	3528223	3530223	-	4141	5765	3062	5338	41.803	36.452	-5.35057	4.5861e-13	8.17259	-1.27165	1.47912e-05	0.0008967
Solyc04g010230	SL3.0ch04	3554511	3556511	+	7083	9280	7769	13312	43.287	36.853	-6.43359	2.79938e-35	0.0827745	4.77432	0.764669	1
Solyc04g010250	SL3.0ch04	3575748	3577748	+	2043	11137	1771	11278	15.501	13.572	-1.92884	1.06549e-05	1.74153	6.69806	0.0564368	0.406572
Solyc04g010333	SL3.0ch04	3687098	3689098	+	129	187	120	234	40.823	33.898	-6.92448	0.0341163	-5.12548e-15	-3.91086	1	1
Solyc04g011350	SL3.0ch04	3838209	3840209	-	3480	5886	3032	6592	37.156	31.505	-5.6511	9.55595e-16	0.584783	5.08621	0.0996425	0.560644
Solyc04g011370	SL3.0ch04	3843976	3845976	+	6224	7581	8039	10887	45.085	42.476	-2.60916	3.10018e-06	0.217551	6.40248	0.431736	1
Solyc04g011400	SL3.0ch04	3872988	3874988	-	3830	11621	3593	11616	24.788	23.624	-1.16387	0.0103729	0.445589	8.44534	0.116293	0.608659
Solyc04g011420	SL3.0ch04	3883763	3885763	-	5351	4728	5099	5270	53.091	49.175	-3.91516	3.40579e-08	0.910798	4.88413	0.0124596	0.150865
Solyc04g011530	SL3.0ch04	3959732	3961732	+	4497	3552	4846	5138	55.87	48.538	-7.33263	8.01647e-22	-0.16589	4.88698	0.565617	1
Solyc04g011560	SL3.0ch04	3989443	3991443	-	8907	10555	8488	11959	45.766	41.512	-4.25391	4.7803e-17	-0.735571	5.13968	0.092155	0.536229
Solyc04g011610	SL3.0ch04	4046338	4048338	+	6412	9139	6709	11619	41.232	36.605	-4.62688	1.42797e-17	-0.842282	4.28397	0.0232446	0.232174
Solyc04g011680	SL3.0ch04	4158864	4160864	-	6953	7784	7716	9561	47.181	44.661	-2.52003	7.32691e-06	-2.09295	-3.32373	0.368344	1
Solyc04g011690	SL3.0ch04	4159978	4161978	+	5115	6396	5854	8624	44.436	40.434	-4.002	1.88245e-10	5.45676	-3.19492	0.0806008	0.500248
Solyc04g011760	SL3.0ch04	4205649	4207649	+	3346	5780	3086	5696	36.664	35.14	-1.52442	0.0188847	-5.12548e-15	-3.91086	1	1
Solyc04g011780	SL3.0ch04	4227347	4229347	-	1151	3894	1750	6382	22.815	21.52	-1.29475	0.0421512	-5.12548e-15	-3.91086	1	1
Solyc04g011860	SL3.0ch04	4272683	4274683	+	194	1808	12	856	9.69	1.382	-8.30782	2.96552e-18	-5.12548e-15	-3.91086	1	1
Solyc04g011880	SL3.0ch04	4280552	4282552	-	1062	3544	700	2619	23.057	21.091	-1.96619	0.0217676	-5.12548e-15	-3.56769	1	1
Solyc04g012000	SL3.0ch04	4345639	4347639	+	42	94	149	662	30.882	18.372	-12.51	0.000881387	3.13101	-3.79026	0.49731	1
Solyc04g012040	SL3.0ch04	4365363	4367363	+	1569	2439	1938	3488	39.147	35.717	-3.42979	0.000513545	0.709008	3.44508	0.10005	0.561798
Solyc04g012050	SL3.0ch04	4379090	4381090	-	1408	8410	1442	9393	14.341	13.309	-1.03228	0.0179587	1.79858	-3.65597	1	1
Solyc04g012110	SL3.0ch04	4415581	4417581	+	194	2324	76	1958	7.705	3.736	-3.96805	1.69621e-08	-5.12548e-15	-3.91086	1	1
Solyc04g012155	SL3.0ch04	4436709	4438709	+	12	38	14	200	24	6.542	-17.4579	0.000572397	-5.12548e-15	-3.91086	1	1
Solyc04g012140	SL3.0ch04	4439009	4441009	-	1962	2426	2502	3365	44.713	42.645	-2.06755	0.0208613	-5.12548e-15	-3.91086	1	1
Solyc04g014240	SL3.0ch04	4541050	4543050	+	218	5078	96	4332	4.116	2.168	-1.94829	7.34844e-08	-0.367445	4.44995	0.221532	0.84121
Solyc04g014250	SL3.0ch04	4543119	4545119	+	45	177	53	399	20.27	11.726	-8.54461	0.00331212	0.0698993	6.11361	0.79047	1
Solyc04g014360	SL3.0ch04	4617217	4619217	-	891	5947	783	5952	13.03	11.626	-1.40429	0.0079389	4.04421	-2.93392	0.217932	0.833288
Solyc04g014370	SL3.0ch04	4631329	4633329	-	2401	7913	2262	8809	23.279	20.432	-2.84728	6.60336e-07	0.475784	4.15817	0.150699	0.699933
Solyc04g014430	SL3.0ch04	4671157	4673157	-	948	4290	537	3541	18.099	13.168	-4.93029	1.89888e-10	-5.12548e-15	-3.91086	1	1
Solyc04g014440	SL3.0ch04	4676653	4678653	-	3751	5944	3656	6140	38.69	37.321	-1.36869	0.0264235	-5.12548e-15	-3.91086	1	1
Solyc04g014500	SL3.0ch04	4733455	4735455	-	2886	9527	2893	10309	23.25	21.913	-1.33647	0.00676258	-1.00439	6.84013	0.002084	0.0414091
Solyc04g014510	SL3.0ch04	4778018	4780018	+	5727	8808	5659	9690	39.401	36.869	-2.53259	7.23122e-06	0.867525	1.26311	0.340609	1
Solyc04g014550	SL3.0ch04	4817687	4819687	+	7553	6328	8116	7621	54.413	51.573	-2.83978	1.33692e-06	-5.12548e-15	-3.73365	1	1
Solyc04g014560	SL3.0ch04	4822661	4824661	+	1842	7390	1190	5320	19.952	18.28	-1.67277	0.00571364	-0.309719	5.32299	0.303545	0.974613
Solyc04g014790	SL3.0ch04	5028830	5030830	+	3596	4920	3481	5594	42.226	38.358	-3.86827	2.51619e-07	-5.12548e-15	-3.60702	1	1
Solyc04g014885	SL3.0ch04	5138338	5140338	-	7230	7016	8422	9539	50.751	46.89	-3.8606	1.44923e-11	1.83366	-3.23411	1	1
Solyc04g014920	SL3.0ch04	5173649	5175649	-	4171	6691	3608	6145	38.4	36.994	-1.40618	0.0209086	-5.12548e-15	-3.91086	1	1
Solyc04g014970	SL3.0ch04	5182163	5184163	+	497	2400	428	2347	17.156	15.423	-1.73225	0.0397311	3.25716	-1.78609	0.0368798	0.312526
Solyc04g015000	SL3.0ch04	5213149	5215149	-	2059	4688	1818	4950	30.517	26.862	-3.65556	3.06367e-06	-5.12548e-15	-3.86962	1	1
Solyc04g015130	SL3.0ch04	5298113	5300113	-	4382	5462	5043	7155	44.514	41.343	-3.17158	2.70999e-06	-0.530668	5.6037	0.0513148	0.383836
Solyc04g015160	SL3.0ch04	5337505	5339505	+	1302	13125	1206	15129	9.025	7.383	-1.64183	2.19299e-07	-0.290314	2.21111	0.605153	1
Solyc04g015180	SL3.0ch04	5358845	5360845	+	3867	4927	3200	4609	43.973	40.978	-2.99481	9.1655e-05	-0.176188	5.73044	0.509823	1
Solyc04g015200	SL3.0ch04	5384502	5386502	-	2264	8355	1498	9569	21.32	13.536	-7.78454	1.86547e-50	0.217736	4.3332	0.546685	1
Solyc04g015280	SL3.0ch04	5483058	5485058	+	4539	11811	4362	12087	27.761	26.518	-1.24314	0.00715552	-0.196694	2.70776	0.687438	1
Solyc04g015360	SL3.0ch04	5566899	5568899	-	4097	10215	3866	11405	28.626	25.316	-3.31037	3.19159e-10	2.42563	7.06019	0.00018842	0.00651781
Solyc04g015380	SL3.0ch04	5586335	5588335	-	6128	7947	6611	9138	43.538	41.977	-1.56092	0.00419767	3.52343	-2.21204	0.0126574	0.152583
Solyc04g015400	SL3.0ch04	5613021	5615021	-	4113	6525	3965	7103	38.663	35.824	-2.83929	1.56237e-05	-0.293269	3.22137	0.446633	1
Solyc04g015510	SL3.0ch04	5720590	5722590	-	2334	5438	2325	6334	30.031	26.851	-3.1802	7.13498e-06	1.80915	-3.87049	1	1
Solyc04g015580	SL3.0ch04	5865170	5867170	+	2980	8054	2674	9419	27.007	22.112	-4.89547	2.46012e-17	0.253313	2.68159	0.576325	1
Solyc04g015590	SL3.0ch04	5887736	5889736	+	998	3150	464	2663	24.06	14.839	-9.22128	6.41855e-22	-0.835759	-0.415434	0.454647	1
Solyc04g015600	SL3.0ch04	5897646	5899646	-	5672	7428	5202	8569	43.298	37.775	-5.52268	1.69678e-19	0.149517	2.39884	0.728096	1
Solyc04g015800	SL3.0ch04	6104248	6106248	-	1759	3615	1422	3198	32.732	30.779	-1.95245	0.0201769	-5.12548e-15	-3.91086	1	1
Solyc04g015820	SL3.0ch04	6116043	6118043	-	2356	9456	1661	10089	19.946	14.136	-5.80965	2.15005e-31	-5.12548e-15	-3.73335	1	1
Solyc04g015850	SL3.0ch04	6220659	6222659	-	2897	7493	2723	8080	27.883	25.206	-2.67662	1.11364e-05	0.323319	4.81361	0.382376	1
Solyc04g015970	SL3.0ch04	6511720	6513720	+	4075	8670	3867	9899	31.973	28.091	-3.88237	1.40985e-11	-0.541195	5.42562	0.0822554	0.505617
Solyc04g016000	SL3.0ch04	6598734	6600734	-	1475	7351	1382	7991	16.712	14.744	-1.96751	0.000234668	4.08229	2.95376	0.0375222	0.315268
Solyc04g016040	SL3.0ch04	6706555	6708555	+	2434	6908	2553	8283	26.054	23.56	-2.49402	4.08239e-05	-5.12548e-15	-3.87171	1	1
Solyc04g016120	SL3.0ch04	6845496	6847496	+	4777	6619	5252	9149	41.918	36.47	-5.44853	2.69919e-18	-5.12548e-15	-3.91086	1	1
Solyc04g016130	SL3.0ch04	6869606	6871606	-	7095	4646	8678	6029	60.429	59.006	-1.42335	0.0114333	-0.254987	5.40407	0.33854	1
Solyc04g016150	SL3.0ch04	6893419	6895419	-	215	2189	47	1164	8.943	3.881	-5.06234	1.36508e-08	-5.12548e-15	-3.83179	1	1
Solyc04g016160	SL3.0ch04	6916521	6918521	-	2401	6980	2142	8061	25.594	20.994	-4.60046	8.44996e-14	-0.272214	2.12279	0.616129	1
Solyc04g016180	SL3.0ch04	6916521	6918521	-	2401	6980	2142	8061	25.594	20.994	-4.60046	8.44996e-14	4.04214	-3.67847	0.286781	0.951181
Solyc04g016177	SL3.0ch04	6941265	6943265	-	92	370	152	1069	19.913	12.449	-7.46461	0.000156765	-1.99296	-0.284913	0.0131709	0.156511
Solyc04g016200	SL3.0ch04	6970629	6972629	+	3317	5953	3210	6776	35.782	32.145	-3.63709	1.49083e-07	-0.970856	0.569003	0.477626	1
Solyc04g016210	SL3.0ch04	6976091	6978091	-	11836	7925	11988	8368	59.896	58.892	-1.00403	0.0222374	-0.374897	2.0463	0.452752	1
Solyc04g016230	SL3.0ch04	7015431	7017431	-	11705	10147	12576	11779	53.565	51.636	-1.92868	3.32236e-05	2.26215	1.24123	0.244671	0.880244
Solyc04g016380	SL3.0ch04	7190601	7192601	-	3638	6452	3604	7272	36.056	33.137	-2.91832	9.86659e-06	0.131629	5.83896	0.697854	1
Solyc04g016390	SL3.0ch04	7189590	7191590	+	3609	5234	3574	6372	40.812	35.934	-4.8779	1.67567e-11	-5.12548e-15	-3.80155	1	1
Solyc04g016470	SL3.0ch04	7301619	7303619	+	6185	6742	7387	9142	47.846	44.691	-3.15445	1.06536e-07	2.39378	6.56721	0.013278	0.157469
Solyc04g016520	SL3.0ch04	7344583	7346583	-	2301	7281	2639	8886	24.014	22.898	-1.11573	0.030475	0.225702	5.84667	0.400355	1
Solyc04g016530	SL3.0ch04	7364173	7366173	-	237	3525	221	3915	6.3	5.343	-0.956514	0.0379905	0.177282	3.84388	0.598405	1
Solyc04g017750	SL3.0ch04	7968266	7970266	-	7504	8229	7881	10159	47.696	43.686	-4.00967	4.87578e-13	0.368178	4.53006	0.217002	0.83209
Solyc04g018100	SL3.0ch04	9570754	9572754	+	3747	7574	3846	8661	33.098	30.751	-2.347	9.65431e-05	-0.488654	2.1171	0.353411	1
Solyc04g018110	SL3.0ch04	9601462	9603462	+	3213	6457	3646	7948	33.226	31.447	-1.77917	0.00381514	0.231157	8.06313	0.417875	1
Solyc04g040220	SL3.0ch04	11920437	11922437	+	7403	8681	8889	10881	46.027	44.962	-1.06504	0.0241972	1.83185	-1.81938	1	1
Solyc04g040200	SL3.0ch04	11952034	11954034	-	9594	7053	10384	7986	57.632	56.527	-1.10506	0.020284	-0.2816	5.44991	0.346264	1
Solyc04g040160	SL3.0ch04	11972341	11974341	+	7287	11198	8006	13079	39.421	37.97	-1.45103	0.00218357	0.0197435	3.89268	1	1
Solyc04g040165	SL3.0ch04	12017649	12019649	-	8273	8259	8142	8580	50.042	48.69	-1.35199	0.00842604	-5.12548e-15	-3.91086	1	1
Solyc04g040140	SL3.0ch04	12014952	12016952	+	3722	6639	3743	7442	35.923	33.464	-2.45871	0.000134357	-5.12548e-15	-3.91086	1	1
Solyc04g040130	SL3.0ch04	12034163	12036163	+	2454	9060	1891	10316	21.313	15.491	-5.82207	5.59433e-30	12.8843	3.69339	1.03783e-07	1.66061e-05
Solyc04g040120	SL3.0ch04	12043003	12045003	+	6960	9530	7951	11696	42.207	40.469	-1.73812	0.000646105	7.32307	-1.73726	0.00567023	0.0857559
Solyc04g040090	SL3.0ch04	12125142	12127142	-	3698	7141	2943	6264	34.118	31.965	-2.15273	0.000936657	-5.12548e-15	-3.91086	1	1
Solyc04g039960	SL3.0ch04	12320440	12322440	-	50	429	9	188	10.438	4.569	-5.86989	0.00932091	4.69404	-2.18986	0.0291208	0.268049
Solyc04g039980	SL3.0ch04	12316238	12318238	+	71	458	38	438	13.422	7.983	-5.43836	0.00389588	-5.12548e-15	-3.91086	1	1
Solyc04g039965	SL3.0ch04	12322662	12324662	-	6756	8146	6443	8796	45.336	42.28	-3.05652	1.32347e-07	-5.12548e-15	-3.72609	1	1
Solyc04g039920	SL3.0ch04	12383000	12385000	+	7495	8022	5401	6740	48.302	44.486	-3.81624	5.85338e-10	-0.251632	-3.52188	1	1
Solyc04g039890	SL3.0ch04	12453809	12455809	-	2611	6830	3135	9055	27.656	25.718	-1.93817	0.00101438	-5.12548e-15	-3.91086	1	1
Solyc04g039770	SL3.0ch04	12548238	12550238	-	3819	14022	4654	18979	21.406	19.693	-1.71295	1.98071e-05	-5.12548e-15	-3.91086	1	1
Solyc04g039730	SL3.0ch04	12734301	12736301	-	5834	8173	5446	8592	41.651	38.795	-2.8559	1.36565e-06	-0.587653	4.55205	0.0520361	0.38703
Solyc04g039700	SL3.0ch04	12742189	12744189	+	3228	4940	2879	4696	39.52	38.007	-1.51348	0.0281892	-5.12548e-15	-3.91086	1	1
Solyc04g026290	SL3.0ch04	17327626	17329626	-	2804	3997	1966	3816	41.229	34.002	-7.22716	3.13535e-16	-5.12548e-15	-3.91086	1	1
Solyc04g026274	SL3.0ch04	17548017	17550017	-	2682	4162	2688	4465	39.188	37.579	-1.60897	0.0272735	-5.12548e-15	-3.5149	1	1
Solyc04g026170	SL3.0ch04	18654699	18656699	+	2464	5514	2011	5388	30.885	27.179	-3.70559	5.86122e-07	-5.12548e-15	-3.91086	1	1
Solyc04g026160	SL3.0ch04	18655070	18657070	+	2557	4783	2175	4906	34.837	30.716	-4.12051	1.92047e-07	-5.12548e-15	-3.91086	1	1
Solyc04g026110	SL3.0ch04	18821871	18823871	+	2203	3864	2420	4720	36.311	33.894	-2.41763	0.00257818	-0.434186	2.22321	0.480602	1
Solyc04g026020	SL3.0ch04	19750215	19752215	-	1379	5372	844	4909	20.427	14.671	-5.756	1.64744e-16	3.08298	1.58812	0.0385567	0.32072
Solyc04g025930	SL3.0ch04	20284063	20286063	-	1221	1224	982	1152	49.939	46.017	-3.92178	0.0052438	-5.12548e-15	-3.91086	1	1
Solyc04g025730	SL3.0ch04	21201693	21203693	-	3073	4952	1813	3646	38.293	33.211	-5.08162	3.09485e-09	0.450178	-1.77424	0.765198	1
Solyc04g025550	SL3.0ch04	21942265	21944265	-	1161	3880	1072	5502	23.031	16.307	-6.72448	6.27888e-19	2.029	-0.130572	0.00968029	0.126182
Solyc04g025510	SL3.0ch04	22366692	22368692	+	7466	11408	7517	12809	39.557	36.982	-2.57487	2.31589e-07	-5.12548e-15	-3.91086	1	1
Solyc04g025000	SL3.0ch04	26624018	26626018	-	1655	5748	1545	5802	22.356	21.029	-1.32681	0.0278176	-5.12548e-15	-3.91086	1	1
Solyc04g024990	SL3.0ch04	26729160	26731160	-	1070	6565	812	5783	14.014	12.312	-1.70205	0.00200009	-5.12548e-15	-3.91086	1	1
Solyc04g024960	SL3.0ch04	27280703	27282703	+	4209	7864	3770	8861	34.863	29.847	-5.01572	1.5071e-16	-1.3676	1.69083	0.040758	0.332307
Solyc04g024950	SL3.0ch04	27289486	27291486	-	3262	6780	3363	7500	32.484	30.958	-1.52527	0.0105764	0.0688501	-3.0548	1	1
Solyc04g024650	SL3.0ch04	29725123	29727123	+	3496	7342	3575	8183	32.257	30.405	-1.85204	0.00194859	-5.12548e-15	-3.91086	1	1
Solyc04g024643	SL3.0ch04	29734276	29736276	+	4909	4585	5052	5158	51.706	49.481	-2.22544	0.00134327	-5.12548e-15	-3.91086	1	1
Solyc04g024540	SL3.0ch04	30073337	30075337	+	3229	14094	3659	17388	18.64	17.385	-1.25506	0.00106817	-3.7291	-3.57499	0.29096	0.95741
Solyc04g024510	SL3.0ch04	30445751	30447751	-	19	188	33	584	9.179	5.348	-3.83028	0.0348144	-0.134899	4.92907	0.632281	1
Solyc04g024480	SL3.0ch04	30652048	30654048	+	804	1430	1100	2423	35.989	31.223	-4.76587	0.000159147	-5.12548e-15	-3.91086	1	1
Solyc04g045475	SL3.0ch04	33494672	33496672	+	1451	2347	968	1769	38.204	35.367	-2.83713	0.0113464	0.17314	3.39888	0.649509	1
Solyc04g045530	SL3.0ch04	33658370	33660370	+	6740	5857	6309	6924	53.505	47.676	-5.82854	4.41325e-20	2.14834	1.77521	0.00210619	0.0417596
Solyc04g045600	SL3.0ch04	34213972	34215972	-	5700	6922	5580	7136	45.159	43.882	-1.27752	0.0226435	3.05903	2.97151	1.33894e-05	0.000827138
Solyc04g045650	SL3.0ch04	35235822	35237822	+	7127	8809	8087	12024	44.723	40.212	-4.51082	3.49777e-17	-0.278014	4.39665	0.33529	1
Solyc04g047720	SL3.0ch04	35882047	35884047	+	998	1909	608	1613	34.331	27.375	-6.95587	1.46901e-07	0.334543	5.43609	0.246624	0.884071
Solyc04g047723	SL3.0ch04	35898266	35900266	-	52	694	17	630	6.971	2.628	-4.343	0.000147929	-2.95938	-3.31391	0.321354	0.997984
Solyc04g047727	SL3.0ch04	35896557	35898557	+	48	666	7	387	6.723	1.777	-4.94604	0.000121935	-5.12548e-15	-3.91086	1	1
Solyc04g047830	SL3.0ch04	37753588	37755588	+	466	1748	587	2657	21.048	18.095	-2.95293	0.00455654	-5.12548e-15	-3.91086	1	1
Solyc04g047860	SL3.0ch04	38065544	38067544	+	1226	1727	387	2314	41.517	14.328	-27.1891	9.78994e-116	-5.12548e-15	-3.91086	1	1
Solyc04g047880	SL3.0ch04	38340973	38342973	+	4452	4575	4740	5521	49.319	46.194	-3.12438	1.50963e-05	-5.12548e-15	-3.91086	1	1
Solyc04g049000	SL3.0ch04	38912599	38914599	-	1373	3274	850	2231	29.546	27.588	-1.9575	0.0334601	-5.12548e-15	-3.91086	1	1
Solyc04g049140	SL3.0ch04	39778894	39780894	-	4861	5753	4875	6740	45.798	41.972	-3.82641	1.56392e-08	-0.608295	5.29302	0.0365853	0.310836
Solyc04g049150	SL3.0ch04	39841280	39843280	+	1681	4753	1230	4599	26.127	21.101	-5.02544	1.43981e-10	2.25119	3.68588	3.02153e-06	0.000250752
Solyc04g049270	SL3.0ch04	41266551	41268551	-	1854	6495	2250	8536	22.206	20.86	-1.34588	0.0143827	-5.12548e-15	-3.91086	1	1
Solyc04g049400	SL3.0ch04	41768085	41770085	-	4041	7500	3588	7601	35.014	32.067	-2.94709	3.13844e-06	-5.12548e-15	-3.91086	1	1
Solyc04g049430	SL3.0ch04	41832160	41834160	-	2941	5332	3102	5962	35.549	34.223	-1.32608	0.0354542	-5.12548e-15	-3.91086	1	1
Solyc04g049490	SL3.0ch04	42025888	42027888	+	3032	6063	2525	5711	33.337	30.658	-2.67891	0.000143605	0.254038	6.31467	0.342501	1
Solyc04g049620	SL3.0ch04	42509131	42511131	+	2361	3937	2037	3621	37.488	36.002	-1.48597	0.0471162	0.0211056	3.6573	0.962124	1
Solyc04g049670	SL3.0ch04	42792875	42794875	-	234	2434	88	2411	8.771	3.521	-5.24921	7.52873e-15	-0.278963	7.94739	0.280049	0.940636
Solyc04g049730	SL3.0ch04	43180798	43182798	+	480	1304	482	2427	26.906	16.569	-10.3366	1.66149e-16	3.50307	-3.71937	0.381724	1
Solyc04g049803	SL3.0ch04	43525169	43527169	-	2013	5782	2190	7028	25.824	23.758	-2.06638	0.00136125	-5.12548e-15	-3.91086	1	1
Solyc04g050110	SL3.0ch04	45519069	45521069	-	3015	4059	3056	4931	42.621	38.262	-4.35869	8.46284e-08	-5.12548e-15	-3.91086	1	1
Solyc04g050170	SL3.0ch04	45681390	45683390	+	2099	9382	2341	11797	18.282	16.558	-1.72417	0.000244335	-2.02258	-0.116827	0.0916741	0.534735
Solyc04g050270	SL3.0ch04	46463616	46465616	-	2006	5604	1704	5484	26.36	23.706	-2.65388	0.000169561	-0.129681	4.34759	0.690956	1
Solyc04g050440	SL3.0ch04	47171279	47173279	-	3745	8998	3453	8730	29.389	28.343	-1.04591	0.0355679	1.95327	-3.56166	1	1
Solyc04g050470	SL3.0ch04	47221900	47223900	-	2477	6925	2068	6927	26.345	22.991	-3.35491	1.93084e-07	0.0706243	5.43461	0.824517	1
Solyc04g050621	SL3.0ch04	47672023	47674023	+	7715	6375	8806	7925	54.755	52.633	-2.12231	0.000172585	-5.12548e-15	-3.91086	1	1
Solyc04g050680	SL3.0ch04	47954119	47956119	-	188	2397	110	1981	7.273	5.261	-2.01209	0.0036209	-5.12548e-15	-3.91086	1	1
Solyc04g050720	SL3.0ch04	47982259	47984259	+	67	559	59	677	10.703	8.016	-2.68657	0.0458639	-0.142367	1.7608	0.775415	1
Solyc04g050730	SL3.0ch04	47998673	48000673	-	1297	6267	1021	5343	17.147	16.043	-1.10364	0.041743	-5.12548e-15	0.243737	1	1
Solyc04g050740	SL3.0ch04	48020610	48022610	-	4199	8914	4033	9539	32.022	29.716	-2.30607	4.44663e-05	-5.12548e-15	-3.91086	1	1
Solyc04g050780	SL3.0ch04	48193300	48195300	+	1130	1786	965	1827	38.752	34.563	-4.18868	0.000805657	1.81908	-2.01531	1	1
Solyc04g050880	SL3.0ch04	48807106	48809106	+	2933	3177	2465	3601	48.003	40.636	-7.36694	1.12904e-15	-5.12548e-15	-3.91086	1	1
Solyc04g050890	SL3.0ch04	48808456	48810456	+	4575	2996	5123	3822	60.428	57.272	-3.15573	4.07143e-05	-5.12548e-15	-3.91086	1	1
Solyc04g050930	SL3.0ch04	48924893	48926893	-	7116	9335	8622	12878	43.256	40.102	-3.1534	1.30064e-09	-0.264281	3.62147	0.680414	1
Solyc04g050960	SL3.0ch04	49053015	49055015	+	1738	3519	1801	4181	33.061	30.107	-2.95369	0.000600743	-0.294041	4.91718	0.318825	0.995265
Solyc04g050980	SL3.0ch04	49134022	49136022	-	727	1847	394	1187	28.244	24.921	-3.32304	0.0112707	-5.12548e-15	-3.91086	1	1
Solyc04g051125	SL3.0ch04	49648949	49650949	+	261	2070	217	2178	11.197	9.061	-2.13637	0.00939585	-0.167887	1.85309	0.729434	1
Solyc04g051140	SL3.0ch04	49663917	49665917	-	2188	6017	2157	6704	26.667	24.343	-2.32404	0.000418425	-5.12548e-15	-3.91086	1	1
Solyc04g051160	SL3.0ch04	49790724	49792724	-	2629	4326	2786	4995	37.8	35.805	-1.99498	0.00757209	-5.12548e-15	-3.91086	1	1
Solyc04g051320	SL3.0ch04	50258493	50260493	+	377	506	101	188	42.695	34.948	-7.74726	0.0130934	-5.12548e-15	-3.91086	1	1
Solyc04g051420	SL3.0ch04	50483372	50485372	-	3605	8796	3946	10634	29.07	27.064	-2.00576	0.000220889	-5.12548e-15	0.550909	1	1
Solyc04g051460	SL3.0ch04	50506540	50508540	+	3477	10629	2657	10601	24.649	20.041	-4.60836	3.24096e-19	0.188672	0.106923	0.918185	1
Solyc04g051470	SL3.0ch04	50519491	50521491	-	2362	6440	2395	7581	26.835	24.008	-2.82719	9.63287e-06	-0.296201	2.97028	0.566669	1
Solyc04g051580	SL3.0ch04	50818745	50820745	-	7080	5539	6574	5855	56.106	52.892	-3.21344	4.48794e-07	1.61843	3.41026	3.29863e-05	0.0016831
Solyc04g051590	SL3.0ch04	50816675	50818675	+	1430	4946	1181	5791	22.428	16.939	-5.48867	5.20419e-15	-5.12548e-15	-3.74906	1	1
Solyc04g051600	SL3.0ch04	50828476	50830476	+	2780	5183	3119	6154	34.911	33.635	-1.27618	0.0401838	-0.0718108	4.33742	0.805357	1
Solyc04g051610	SL3.0ch04	50846379	50848379	-	192	3576	78	2512	5.096	3.012	-2.08396	4.46581e-05	1.04976	-0.234158	0.264602	0.91584
Solyc04g051660	SL3.0ch04	50889714	50891714	-	4074	9648	3834	10455	29.69	26.832	-2.85772	1.5437e-07	-0.885577	3.34296	0.0249059	0.242866
Solyc04g051720	SL3.0ch04	50972326	50974326	-	4316	5280	4840	6600	44.977	42.308	-2.66938	9.26383e-05	-5.12548e-15	-3.91086	1	1
Solyc04g051730	SL3.0ch04	50976268	50978268	+	3228	7737	2949	7448	29.439	28.364	-1.07517	0.0428987	0.703617	-3.41316	0.845366	1
Solyc04g051880	SL3.0ch04	51120535	51122535	-	176	1485	54	704	10.596	7.124	-3.47202	0.00449798	-0.824003	-0.302258	0.264318	0.915034
Solyc04g052970	SL3.0ch04	51233991	51235991	-	1310	1575	1380	1943	45.407	41.529	-3.87854	0.00157903	-5.12548e-15	-3.67164	1	1
Solyc04g053020	SL3.0ch04	51247564	51249564	-	22	127	4	297	14.765	1.329	-13.4362	5.38784e-08	-5.12548e-15	-3.79748	1	1
Solyc04g053030	SL3.0ch04	51246397	51248397	+	116	507	74	691	18.62	9.673	-8.94638	2.4722e-06	-5.12548e-15	-3.62548	1	1
Solyc04g053120	SL3.0ch04	51659834	51661834	-	5324	8229	5959	9607	39.283	38.282	-1.00066	0.0416553	1.09965	5.98056	0.000786141	0.0196422
Solyc04g054140	SL3.0ch04	51738104	51740104	-	4737	10049	4618	10613	32.037	30.32	-1.71732	0.000995281	0.121698	5.57652	0.672023	1
Solyc04g054145	SL3.0ch04	51738147	51740147	+	4813	10061	4663	10588	32.358	30.575	-1.78343	0.000668314	1.79678	-3.25191	0.381922	1
Solyc04g054220	SL3.0ch04	51970680	51972680	-	4736	8294	5185	9587	36.347	35.1	-1.2467	0.0173067	-5.12548e-15	-2.63816	1	1
Solyc04g054290	SL3.0ch04	52215235	52217235	+	3800	8131	3894	8832	31.85	30.599	-1.25103	0.0189249	-1.01032	1.29116	0.0452119	0.355259
Solyc04g054310	SL3.0ch04	52227586	52229586	+	1741	10215	1730	11771	14.562	12.814	-1.74786	4.90188e-05	0.166261	7.6738	0.641036	1
Solyc04g054320	SL3.0ch04	52242580	52244580	-	691	6532	650	7271	9.567	8.206	-1.36063	0.00236685	-0.183804	3.92707	0.57455	1
Solyc04g054340	SL3.0ch04	52279531	52281531	+	764	8863	426	7891	7.936	5.122	-2.81397	8.89601e-14	-0.681045	2.06671	0.35583	1
Solyc04g054385	SL3.0ch04	52391535	52393535	-	17103	9131	16316	10583	65.194	60.657	-4.53749	2.51478e-26	1.82113	-3.69444	1	1
Solyc04g054410	SL3.0ch04	52422434	52424434	-	4672	5931	5061	7232	44.063	41.17	-2.89323	1.08816e-05	-0.309876	3.419	0.42405	1
Solyc04g054440	SL3.0ch04	52468342	52470342	+	1200	4497	1203	5545	21.064	17.828	-3.23621	6.27555e-06	3.50131	-3.58429	0.438489	1
Solyc04g054490	SL3.0ch04	52546419	52548419	+	2973	10536	3247	12170	22.008	21.061	-0.946384	0.0270997	0.465649	3.20211	0.212992	0.82592
Solyc04g054700	SL3.0ch04	53017008	53019008	-	4271	6909	4783	8389	38.202	36.312	-1.89027	0.0016911	-1.03611	5.49837	0.000135516	0.0050386
Solyc04g054760	SL3.0ch04	53143728	53145728	-	609	3811	475	3681	13.778	11.429	-2.34902	0.000848315	-0.387354	3.4802	0.34056	1
Solyc04g054810	SL3.0ch04	53223282	53225282	+	1191	5583	978	5963	17.582	14.09	-3.49174	3.39411e-08	0.975387	9.68379	0.0112721	0.140677
Solyc04g054830	SL3.0ch04	53236753	53238753	+	1876	10043	1703	10029	15.74	14.516	-1.22372	0.00561196	0.634154	-0.378351	0.584182	1
Solyc04g054840	SL3.0ch04	53243184	53245184	-	3415	10080	3200	10376	25.306	23.571	-1.73466	0.000703824	-5.12548e-15	-3.87079	1	1
Solyc04g054930	SL3.0ch04	53381549	53383549	-	7609	9618	7930	10889	44.169	42.138	-2.03077	9.10499e-05	0.809163	3.10993	0.17313	0.748266
Solyc04g055010	SL3.0ch04	53483005	53485005	-	2310	1582	2499	2210	59.353	53.069	-6.28393	9.53107e-09	-0.269668	4.91379	0.318955	0.995517
Solyc04g055120	SL3.0ch04	53666879	53668879	+	6013	10816	7119	14495	35.73	32.937	-2.793	1.70166e-08	0.273766	6.57224	0.359966	1
Solyc04g055130	SL3.0ch04	53704661	53706661	+	1086	4876	803	6208	18.215	11.453	-6.76193	1.83848e-26	-5.12548e-15	-3.91086	1	1
Solyc04g055160	SL3.0ch04	53720421	53722421	+	5521	4667	6179	5597	54.191	52.471	-1.72008	0.00688211	0.691609	0.965981	0.299989	0.968897
Solyc04g055170	SL3.0ch04	53729476	53731476	-	7495	8881	8730	11304	45.768	43.576	-2.19228	2.78515e-05	1.97877	1.54176	0.000467818	0.013333
Solyc04g055180	SL3.0ch04	53730937	53732937	+	5201	8857	5239	9877	36.997	34.659	-2.33809	3.15441e-05	-0.564719	5.45518	0.0370248	0.313037
Solyc04g055190	SL3.0ch04	53737186	53739186	+	2399	4815	1228	3670	33.255	25.071	-8.18332	2.0725e-21	0.250233	4.8659	0.364097	1
Solyc04g056260	SL3.0ch04	53853723	53855723	+	4448	9188	4896	10642	32.62	31.51	-1.10969	0.0231847	1.85239	-1.42261	0.119592	0.617699
Solyc04g056320	SL3.0ch04	54004662	54006662	+	3662	8876	4175	10759	29.207	27.956	-1.25087	0.012994	0.490077	4.56102	0.195628	0.794508
Solyc04g056340	SL3.0ch04	54027805	54029805	+	1921	8636	1897	9045	18.196	17.337	-0.85959	0.0497248	1.31093	3.29786	0.0106562	0.135256
Solyc04g056390	SL3.0ch04	54107994	54109994	-	10377	8958	12249	11250	53.67	52.126	-1.54389	0.001071	0.0999977	7.94835	0.705004	1
Solyc04g056410	SL3.0ch04	54119353	54121353	+	7184	10676	7109	11001	40.224	39.255	-0.969409	0.031679	-0.226669	1.81392	0.794065	1
Solyc04g056505	SL3.0ch04	54349057	54351057	+	1853	3995	1326	3263	31.686	28.895	-2.79086	0.0015394	-5.12548e-15	-3.91086	1	1
Solyc04g056570	SL3.0ch04	54481244	54483244	-	4205	3527	4487	5193	54.384	46.353	-8.03107	5.46408e-25	-5.12548e-15	-3.91086	1	1
Solyc04g056610	SL3.0ch04	54530169	54532169	-	6161	5689	5518	5836	51.992	48.6	-3.39195	3.31813e-07	0.496066	5.02871	0.105923	0.579422
Solyc04g056620	SL3.0ch04	54541280	54543280	-	4788	9511	4031	8814	33.485	31.382	-2.103	0.000191416	-5.12548e-15	-3.91086	1	1
Solyc04g056740	SL3.0ch04	54750555	54752555	-	2384	9636	2337	10366	19.834	18.397	-1.43638	0.0027877	-5.12548e-15	-3.91086	1	1
Solyc04g056741	SL3.0ch04	54785286	54787286	-	1606	4761	1130	3693	25.224	23.429	-1.79441	0.0165667	-5.12548e-15	-3.91086	1	1
Solyc04g057840	SL3.0ch04	54880905	54882905	-	3446	3835	3546	4297	47.329	45.212	-2.11637	0.00588512	-5.12548e-15	-3.91086	1	1
Solyc04g057850	SL3.0ch04	54883436	54885436	-	757	1648	23	370	31.476	5.852	-25.6237	7.16819e-31	-5.12548e-15	-3.30478	1	1
Solyc04g057860	SL3.0ch04	54901956	54903956	-	5907	4023	7188	5204	59.486	58.005	-1.48124	0.0146601	-3.68396	-1.70412	0.192535	0.787299
Solyc04g057890	SL3.0ch04	54955349	54957349	-	4550	9910	4908	11700	31.466	29.552	-1.91409	0.000221199	-0.29113	3.80197	0.443655	1
Solyc04g057895	SL3.0ch04	54951865	54953865	-	35	108	10	317	24.476	3.058	-21.4174	1.51841e-11	-5.12548e-15	-3.91086	1	1
Solyc04g057940	SL3.0ch04	54991732	54993732	+	2973	9692	2800	10120	23.474	21.672	-1.80231	0.000454387	0.793405	2.38418	0.334856	1
Solyc04g057970	SL3.0ch04	55031368	55033368	+	6618	10195	7325	13441	39.362	35.274	-4.08839	1.37209e-15	0.034973	3.38956	0.928667	1
Solyc04g057997	SL3.0ch04	55058553	55060553	+	181	666	140	808	21.37	14.768	-6.60161	0.000274118	0.448892	3.45994	0.370592	1
Solyc04g058000	SL3.0ch04	55083491	55085491	+	53	721	1	221	6.848	0.45	-6.39709	2.76023e-05	0.10094	-2.12009	1	1
Solyc04g058010	SL3.0ch04	55089443	55091443	-	1622	5475	1630	6243	22.855	20.704	-2.15106	0.00108559	-0.738701	-1.12646	0.52279	1
Solyc04g058120	SL3.0ch04	55175774	55177774	-	5215	7056	6448	10414	42.499	38.24	-4.25874	7.2968e-13	-5.12548e-15	-3.91086	1	1
Solyc04g058140	SL3.0ch04	55177113	55179113	+	336	2222	535	4894	13.135	9.854	-3.28078	1.63377e-05	-0.586977	4.34168	0.0738253	0.476296
Solyc04g058160	SL3.0ch04	55191943	55193943	+	5651	7614	6545	10016	42.601	39.521	-3.08027	1.14747e-07	4.995	-3.47677	0.159813	0.719058
Solyc04g058180	SL3.0ch04	55207627	55209627	-	1354	3007	976	2558	31.048	27.617	-3.43049	0.000670883	0.886872	4.27692	0.0319551	0.285
Solyc04g063245	SL3.0ch04	55401564	55403564	+	3432	5878	4184	7782	36.864	34.966	-1.89785	0.00287886	4.66122	1.71253	0.0183518	0.197752
Solyc04g063270	SL3.0ch04	55410429	55412429	+	8604	7535	8043	8747	53.312	47.904	-5.40834	6.57137e-22	-5.12548e-15	-3.91086	1	1
Solyc04g063330	SL3.0ch04	55453467	55455467	-	7656	6489	7996	7091	54.125	52.999	-1.12586	0.0286191	-2.23143	-3.28072	0.458732	1
Solyc04g063350	SL3.0ch04	55471350	55473350	+	2977	11919	2794	13266	19.985	17.397	-2.58797	9.42288e-09	1.40408	4.05023	0.0118252	0.145499
Solyc04g064470	SL3.0ch04	55618649	55620649	-	1643	9380	1407	9430	14.905	12.983	-1.9219	3.94749e-05	2.56013	2.61853	0.000217892	0.00731102
Solyc04g064500	SL3.0ch04	55658059	55660059	+	1757	11477	1728	13805	13.276	11.125	-2.15171	4.38805e-08	-0.201315	5.59535	0.464894	1
Solyc04g064530	SL3.0ch04	55698345	55700345	-	1326	7083	1327	7904	15.769	14.375	-1.39335	0.00624509	2.72326	4.3952	0.00271458	0.050544
Solyc04g064540	SL3.0ch04	55706337	55708337	-	1541	5234	1398	5845	22.745	19.301	-3.44399	7.9306e-07	-5.12548e-15	-3.83217	1	1
Solyc04g064590	SL3.0ch04	55766999	55768999	-	4498	8638	4052	8413	34.242	32.507	-1.73476	0.00230975	2.11057	-1.26048	0.0291617	0.268151
Solyc04g064620	SL3.0ch04	55807338	55809338	-	10383	8482	12263	10646	55.038	53.529	-1.50925	0.00147328	3.4295	4.3416	0.00039702	0.011707
Solyc04g064640	SL3.0ch04	55827722	55829722	-	24	190	1	289	11.215	0.345	-10.8701	1.37562e-08	0.133354	0.847415	0.817376	1
Solyc04g064670	SL3.0ch04	55834658	55836658	-	241	791	169	685	23.353	19.789	-3.56349	0.0333251	0.135489	4.05927	0.672755	1
Solyc04g064700	SL3.0ch04	55848833	55850833	+	7997	8700	8517	9937	47.895	46.153	-1.74224	0.000819749	-0.479937	6.31289	0.105438	0.578438
Solyc04g064750	SL3.0ch04	55911133	55913133	-	766	1817	892	2343	29.655	27.573	-2.08202	0.0426053	-0.47544	1.5685	0.350761	1
Solyc04g064795	SL3.0ch04	55979190	55981190	-	8606	6919	10366	9231	55.433	52.896	-2.53732	2.61371e-06	0.444934	1.27683	0.50472	1
Solyc04g064880	SL3.0ch04	56048828	56050828	+	3906	6137	4229	6966	38.893	37.776	-1.11697	0.0474136	5.42043	5.08085	0.00114973	0.0262267
Solyc04g070980	SL3.0ch04	57907961	57909961	+	5900	8957	6721	10677	39.712	38.631	-1.08104	0.0254869	0.0402223	2.28254	1	1
Solyc04g070983	SL3.0ch04	57914250	57916250	+	312	2296	113	1063	11.963	9.609	-2.35435	0.0190903	1.64133	3.48965	0.00737972	0.103229
Solyc04g071000	SL3.0ch04	57951066	57953066	-	7176	4995	9205	6734	58.96	57.751	-1.2084	0.0230983	-3.6703	-0.479275	3.05495e-05	0.00159285
Solyc04g071005	SL3.0ch04	57960961	57962961	-	1351	1444	2056	3196	48.336	39.147	-9.18932	8.35831e-15	0.791933	2.69405	0.0468371	0.363715
Solyc04g071030	SL3.0ch04	57969444	57971444	-	8939	10867	11030	13857	45.133	44.32	-0.81246	0.0434622	1.33469	6.98235	0.00304724	0.0548534
Solyc04g071075	SL3.0ch04	58069018	58071018	-	1547	5889	1302	6663	20.804	16.347	-4.45768	3.09651e-12	10.1629	0.531708	2.00195e-05	0.00113841
Solyc04g071085	SL3.0ch04	58099639	58101639	+	3965	10478	3293	11414	27.453	22.391	-5.06205	1.19639e-22	0.528488	9.23255	0.616012	1
Solyc04g071180	SL3.0ch04	58202273	58204273	+	9322	7785	10358	9093	54.492	53.252	-1.24055	0.0105739	0.30164	4.39672	0.4044	1
Solyc04g071220	SL3.0ch04	58250114	58252114	-	4874	4847	6549	7016	50.139	48.279	-1.86022	0.00344681	-5.12548e-15	-3.91086	1	1
Solyc04g071207	SL3.0ch04	58250960	58252960	-	4196	5031	4709	6260	45.475	42.93	-2.54516	0.000236418	-5.12548e-15	-3.91086	1	1
Solyc04g071250	SL3.0ch04	58271468	58273468	+	2502	4340	3214	5998	36.568	34.889	-1.67898	0.016304	-5.12548e-15	-3.91086	1	1
Solyc04g071285	SL3.0ch04	58298676	58300676	+	118	1496	4	271	7.311	1.455	-5.85648	4.67551e-05	-1.03977	1.99528	0.0365683	0.310836
Solyc04g071330	SL3.0ch04	58342386	58344386	+	4418	6906	4447	7354	39.014	37.683	-1.33124	0.0210071	-0.233287	4.73412	0.39857	1
Solyc04g071420	SL3.0ch04	58482582	58484582	+	3902	7979	4329	9962	32.842	30.292	-2.55056	1.07881e-05	-0.125664	4.42736	0.679282	1
Solyc04g071430	SL3.0ch04	58489079	58491079	+	803	3565	912	4452	18.384	17.002	-1.38146	0.0394106	-1.75202	-3.0854	1	1
Solyc04g071440	SL3.0ch04	58504203	58506203	+	4605	7798	5403	9874	37.128	35.367	-1.76122	0.00170209	-0.590206	4.99589	0.0589053	0.417544
Solyc04g071500	SL3.0ch04	58568382	58570382	-	8488	7903	8455	8298	51.785	50.469	-1.31594	0.0098147	1.44899	-2.05619	0.324481	1
Solyc04g071520	SL3.0ch04	58587641	58589641	-	5975	10007	6284	11098	37.386	36.152	-1.23347	0.0115246	-0.769549	2.09042	0.279277	0.939539
Solyc04g071560	SL3.0ch04	58619458	58621458	+	5068	7923	5249	8732	39.012	37.544	-1.46781	0.00814927	0.453222	3.43939	0.241607	0.875551
Solyc04g071620	SL3.0ch04	58668998	58670998	+	2200	6343	2803	9120	25.752	23.509	-2.24289	0.000209209	2.58558	2.90584	2.74748e-05	0.00146894
Solyc04g071615	SL3.0ch04	58669443	58671443	+	1849	5021	2424	7690	26.914	23.967	-2.94734	1.57043e-05	2.45858	3.97952	6.42468e-05	0.00284201
Solyc04g071650	SL3.0ch04	58714235	58716235	+	944	4975	822	5285	15.949	13.46	-2.48868	0.000107923	1.60871	6.91635	0.0103044	0.132008
Solyc04g071660	SL3.0ch04	58739503	58741503	-	8447	10600	9131	12076	44.348	43.057	-1.29165	0.00571197	0.631765	3.37286	0.223939	0.846183
Solyc04g071800	SL3.0ch04	58887885	58889885	+	4535	5234	3090	4694	46.422	39.697	-6.72554	1.97309e-18	0.841571	6.0232	0.244613	0.880189
Solyc04g071825	SL3.0ch04	58919158	58921158	+	2900	10652	2621	11018	21.399	19.217	-2.1821	8.66016e-06	1.27041	-1.55779	0.676384	1
Solyc04g071860	SL3.0ch04	58958862	58960862	-	5368	8162	6366	10351	39.675	38.081	-1.5938	0.00313879	0.0905841	4.37961	0.771346	1
Solyc04g071890	SL3.0ch04	58997060	58999060	+	3626	9843	3791	11633	26.921	24.579	-2.3425	6.30797e-06	5.73528	6.17168	1.11626e-07	1.75116e-05
Solyc04g071940	SL3.0ch04	59038553	59040553	-	5783	8952	6051	9969	39.247	37.772	-1.47516	0.00506742	0.102439	5.52773	0.716275	1
Solyc04g071950	SL3.0ch04	59043319	59045319	+	691	10706	644	12849	6.063	4.773	-1.29015	8.55999e-06	-2.94233	-3.79823	0.641785	1
Solyc04g071970	SL3.0ch04	59068731	59070731	-	5992	11319	5662	11931	34.614	32.183	-2.43057	1.80303e-06	1.31961	4.44286	0.000230355	0.0076361
Solyc04g071990	SL3.0ch04	59140862	59142862	-	5610	10734	4975	11223	34.325	30.714	-3.61085	9.32018e-12	0.0499584	7.35227	0.870846	1
Solyc04g072000	SL3.0ch04	59153998	59155998	-	3173	9448	3207	10233	25.141	23.862	-1.27903	0.00988439	7.19613	0.935755	0.00197021	0.0397016
Solyc04g072030	SL3.0ch04	59186398	59188398	+	16771	14606	20028	18086	53.45	52.548	-0.902359	0.0105253	-0.66695	5.44453	0.102508	0.569421
Solyc04g072090	SL3.0ch04	59235492	59237492	+	8144	6092	9413	7348	57.207	56.16	-1.04695	0.0332114	-5.12548e-15	-3.91086	1	1
Solyc04g072100	SL3.0ch04	59235761	59237761	+	4964	4965	5562	6032	49.995	47.973	-2.02187	0.00214844	-5.12548e-15	-3.91086	1	1
Solyc04g072170	SL3.0ch04	59269670	59271670	+	9326	9179	10346	10614	50.397	49.361	-1.0365	0.0220434	-5.12548e-15	-3.91086	1	1
Solyc04g072200	SL3.0ch04	59282878	59284878	+	4236	7294	4339	8025	36.739	35.094	-1.64512	0.00514949	-1.82793	1.46922	0.0036181	0.0624576
Solyc04g072235	SL3.0ch04	59321864	59323864	-	6587	9616	6489	10371	40.653	38.488	-2.16542	5.47767e-05	-0.174593	2.56879	0.770427	1
Solyc04g072340	SL3.0ch04	59439353	59441353	-	517	3623	374	3783	12.488	8.997	-3.49105	4.17627e-07	-5.12548e-15	-3.91086	1	1
Solyc04g072360	SL3.0ch04	59461501	59463501	+	464	1700	123	664	21.442	15.629	-5.8128	0.000371515	-5.12548e-15	-3.91086	1	1
Solyc04g072460	SL3.0ch04	59564897	59566897	+	4816	6435	4474	6492	42.805	40.799	-2.00625	0.00176187	0.398547	4.14065	0.378062	1
Solyc04g072470	SL3.0ch04	59573698	59575698	-	6715	6626	7521	8429	50.334	47.154	-3.17995	8.63561e-08	-5.12548e-15	0.48965	1	1
Solyc04g072480	SL3.0ch04	59581044	59583044	-	3841	8086	3024	7111	32.204	29.837	-2.36704	0.000136114	-5.12548e-15	-3.91086	1	1
Solyc04g072510	SL3.0ch04	59599022	59601022	+	2299	8495	2622	10987	21.299	19.267	-2.03221	8.00282e-05	-0.419933	3.67033	0.223839	0.846151
Solyc04g072620	SL3.0ch04	59669356	59671356	-	5233	11060	5366	11986	32.118	30.924	-1.1937	0.0110258	-0.584048	4.26518	0.534727	1
Solyc04g072720	SL3.0ch04	59759320	59761320	-	3627	4808	3800	5442	42.999	41.117	-1.88277	0.00694767	-5.12548e-15	-3.91086	1	1
Solyc04g072840	SL3.0ch04	59881936	59883936	-	5016	6198	4203	5513	44.73	43.259	-1.47126	0.0181834	-1.84407	-1.64691	0.209559	0.819003
Solyc04g072850	SL3.0ch04	59900249	59902249	-	4121	8955	3301	9435	31.516	25.919	-5.5971	2.02495e-22	-0.00315756	3.76035	1	1
Solyc04g072890	SL3.0ch04	59927765	59929765	+	5860	8896	6372	11365	39.713	35.925	-3.78776	6.33844e-12	0.353855	5.05943	0.506263	1
Solyc04g072900	SL3.0ch04	59951855	59953855	+	485	10499	332	9612	4.416	3.339	-1.07682	5.67135e-05	1.37158	7.49235	3.87015e-05	0.0019226
Solyc04g072910	SL3.0ch04	59974097	59976097	-	4619	7903	3521	7282	36.887	32.593	-4.29428	1.6551e-11	0.124691	6.70205	0.639022	1
Solyc04g072930	SL3.0ch04	60016383	60018383	+	3688	6737	4139	7984	35.376	34.142	-1.23478	0.0279326	0.273673	3.686	0.464314	1
Solyc04g073980	SL3.0ch04	60095873	60097873	+	2211	5879	1562	6339	27.33	19.77	-7.56039	2.04292e-28	0.297948	2.30057	0.560696	1
Solyc04g074000	SL3.0ch04	60113697	60115697	-	3561	3781	2531	3531	48.502	41.752	-6.74987	1.93514e-14	1.9719	2.97374	0.141473	0.674868
Solyc04g074020	SL3.0ch04	60121462	60123462	-	7521	7351	7057	7297	50.572	49.164	-1.40755	0.0097369	6.68847	1.55259	3.06453e-06	0.000252562
Solyc04g074070	SL3.0ch04	60163462	60165462	+	3735	4409	3020	3947	45.862	43.347	-2.51478	0.00144144	-5.12548e-15	-3.7988	1	1
Solyc04g074090	SL3.0ch04	60197536	60199536	-	3963	9733	3978	11522	28.935	25.665	-3.27094	7.60674e-10	0.0649623	4.79309	0.827527	1
Solyc04g074100	SL3.0ch04	60198643	60200643	+	5991	9232	7141	11496	39.355	38.316	-1.03867	0.0270998	0.560929	5.23487	0.162438	0.723909
Solyc04g074150	SL3.0ch04	60234095	60236095	-	2752	3591	2308	3247	43.386	41.548	-1.83826	0.0240705	0.378734	4.9688	0.292788	0.959443
Solyc04g074165	SL3.0ch04	60239104	60241104	+	10	194	3	194	4.902	1.523	-3.37912	0.0439952	0.314598	2.21593	0.650808	1
Solyc04g074170	SL3.0ch04	60245904	60247904	+	6016	10237	5651	10653	37.015	34.66	-2.3545	1.01513e-05	-5.12548e-15	-3.86883	1	1
Solyc04g074180	SL3.0ch04	60261842	60263842	+	7854	7829	7330	8127	50.08	47.422	-2.65782	3.28048e-06	-0.677517	6.07457	0.0168848	0.185999
Solyc04g074220	SL3.0ch04	60298590	60300590	+	3500	5307	4358	7131	39.741	37.932	-1.80918	0.00555729	-0.427619	1.22727	0.465965	1
Solyc04g074230	SL3.0ch04	60309440	60311440	-	7088	7133	7482	8998	49.842	45.4	-4.4413	2.81684e-14	0.371811	8.08116	0.240381	0.87342
Solyc04g074270	SL3.0ch04	60352392	60354392	+	4536	9844	4918	11685	31.544	29.621	-1.92266	0.000209244	1.31505	6.41172	0.0025179	0.0475591
Solyc04g074280	SL3.0ch04	60361753	60363753	-	592	2304	670	3532	20.442	15.945	-4.4972	1.61042e-06	-0.715124	2.07828	0.109377	0.589824
Solyc04g074290	SL3.0ch04	60369310	60371310	-	6565	8589	6875	9347	43.322	42.381	-0.941178	0.0465135	1.09492	6.20866	0.0137423	0.161265
Solyc04g074300	SL3.0ch04	60384665	60386665	+	3951	6227	3954	6872	38.819	36.523	-2.29584	0.000486947	0.435947	8.60566	0.140547	0.672898
Solyc04g074330	SL3.0ch04	60417077	60419077	+	5282	3825	5908	4580	57.999	56.331	-1.6683	0.0111411	-5.12548e-15	-3.11135	1	1
Solyc04g074350	SL3.0ch04	60434133	60436133	-	3478	5173	2840	4929	40.203	36.556	-3.6479	2.0286e-06	-5.12548e-15	-3.91086	1	1
Solyc04g074380	SL3.0ch04	60447689	60449689	-	2069	4459	1801	5543	31.694	24.523	-7.17082	3.88505e-20	2.62912	-3.82941	0.656421	1
Solyc04g074360	SL3.0ch04	60441647	60443647	-	157	1134	113	1080	12.161	9.472	-2.6892	0.0184478	-5.12548e-15	-3.91086	1	1
Solyc04g074390	SL3.0ch04	60461707	60463707	-	1020	5707	959	6712	15.163	12.502	-2.66115	4.52452e-06	3.25391	-2.33862	0.183051	0.770352
Solyc04g074420	SL3.0ch04	60517631	60519631	-	75	1123	6	718	6.26	0.829	-5.4317	5.44375e-10	2.30779	5.32553	2.16601e-05	0.00121044
Solyc04g074430	SL3.0ch04	60518247	60520247	-	58	691	3	404	7.744	0.737	-7.00656	2.99853e-08	2.19168	6.72953	6.87104e-05	0.00299187
Solyc04g074550	SL3.0ch04	60615282	60617282	+	2354	5290	2125	5333	30.795	28.493	-2.3025	0.00145487	0.473864	6.54876	0.105221	0.578036
Solyc04g074580	SL3.0ch04	60630815	60632815	-	2329	3794	2243	4136	38.037	35.162	-2.87466	0.000670275	0.413611	8.43422	0.118478	0.614331
Solyc04g074670	SL3.0ch04	60674625	60676625	-	571	4693	351	4449	10.847	7.313	-3.53476	1.5705e-09	-0.148339	4.62005	0.589531	1
Solyc04g074690	SL3.0ch04	60695682	60697682	-	3300	2834	3963	3761	53.799	51.308	-2.49089	0.0024438	0.424397	4.78968	0.198507	0.79966
Solyc04g074730	SL3.0ch04	60750618	60752618	+	1820	5376	1872	6136	25.292	23.377	-1.91521	0.00390583	1.57924	7.90601	2.91151e-05	0.00153371
Solyc04g074770	SL3.0ch04	60779392	60781392	-	951	4318	868	4808	18.049	15.292	-2.75651	0.000101922	8.68625	0.219431	0.000447796	0.0128237
Solyc04g074780	SL3.0ch04	60786717	60788717	-	3610	4743	3762	5418	43.218	40.98	-2.23761	0.00194865	8.74761	-1.29289	0.005914	0.0882855
Solyc04g074850	SL3.0ch04	60862676	60864676	-	3322	6706	2933	6908	33.127	29.804	-3.32336	6.01699e-07	0.275006	7.29204	0.342836	1
Solyc04g074880	SL3.0ch04	60895359	60897359	+	982	3679	765	3392	21.068	18.403	-2.66575	0.0012505	3.79073	-2.34707	0.176928	0.75671
Solyc04g074905	SL3.0ch04	60902228	60904228	-	137	1567	78	1487	8.04	4.984	-3.05588	0.000405333	-5.12548e-15	-3.91086	1	1
Solyc04g074940	SL3.0ch04	60917705	60919705	-	6729	6492	6763	8485	50.896	44.353	-6.54294	3.02739e-27	0.334194	1.4898	0.523289	1
Solyc04g074980	SL3.0ch04	60949471	60951471	-	4038	8040	4568	9558	33.433	32.338	-1.09515	0.0317569	-0.239512	5.13043	0.423995	1
Solyc04g075010	SL3.0ch04	60992378	60994378	+	590	8446	348	10912	6.529	3.091	-3.43885	7.71149e-30	1.85016	-3.86959	1	1
Solyc04g076020	SL3.0ch04	61054985	61056985	-	10009	7323	10640	8220	57.749	56.416	-1.33298	0.0066176	0.0166054	5.32614	0.956667	1
Solyc04g076100	SL3.0ch04	61136360	61138360	+	2557	7936	2291	8373	24.369	21.483	-2.88513	7.72152e-07	0.377758	3.01575	0.402706	1
Solyc04g076120	SL3.0ch04	61156181	61158181	+	4447	5978	4096	6024	42.657	40.474	-2.18277	0.00110229	-0.633667	0.110759	0.340488	1
Solyc04g076140	SL3.0ch04	61165758	61167758	+	6634	7800	6848	8562	45.961	44.439	-1.52225	0.00536311	0.796586	0.495689	0.308558	0.982244
Solyc04g076300	SL3.0ch04	61302317	61304317	-	299	1078	319	1427	21.714	18.27	-3.44354	0.0109067	0.797491	2.69066	0.132938	0.652253
Solyc04g076303	SL3.0ch04	61307842	61309842	-	670	4122	618	4529	13.982	12.007	-1.97464	0.0025208	0.30289	2.22446	0.613494	1
Solyc04g076340	SL3.0ch04	61339251	61341251	+	2580	5575	2402	5959	31.637	28.729	-2.90841	4.45636e-05	0.0813084	4.57797	0.847991	1
Solyc04g076370	SL3.0ch04	61365095	61367095	-	223	81	205	191	73.355	51.768	-21.5876	1.02243e-08	-0.827649	1.08783	0.110095	0.591626
Solyc04g076440	SL3.0ch04	61417613	61419613	-	600	2014	540	2053	22.953	20.825	-2.12803	0.0337631	0.0976193	-2.11882	1	1
Solyc04g076510	SL3.0ch04	61471629	61473629	+	74	461	13	259	13.832	4.779	-9.05236	5.4707e-05	-0.219445	5.4704	0.475515	1
Solyc04g076590	SL3.0ch04	61580982	61582982	-	1095	2275	1078	2516	32.493	29.994	-2.49815	0.014782	-5.12548e-15	-3.91086	1	1
Solyc04g076630	SL3.0ch04	61621074	61623074	-	6625	5123	7692	6869	56.393	52.826	-3.56654	1.34687e-08	-3.30289	1.12419	0.000182926	0.00636469
Solyc04g076640	SL3.0ch04	61629417	61631417	-	790	2199	340	1194	26.43	22.164	-4.26597	0.00129057	1.80555	-3.79119	1	1
Solyc04g076660	SL3.0ch04	61643563	61645563	-	714	2061	1019	3229	25.73	23.988	-1.74197	0.0497435	0.460169	3.18915	0.22623	0.849157
Solyc04g076730	SL3.0ch04	61715231	61717231	+	756	3487	677	4463	17.818	13.171	-4.64638	1.05127e-09	11.2926	1.60653	3.21454e-08	6.18159e-06
Solyc04g076740	SL3.0ch04	61718078	61720078	+	7515	5924	8598	7064	55.919	54.897	-1.02214	0.0414706	0.495699	2.25838	0.235438	0.864417
Solyc04g076770	SL3.0ch04	61738778	61740778	-	2260	4213	2136	4576	34.914	31.824	-3.09066	0.000150907	-5.12548e-15	-1.1274	1	1
Solyc04g076780	SL3.0ch04	61746611	61748611	-	1742	6439	1574	7358	21.293	17.622	-3.67121	2.47991e-09	1.71654	4.50225	0.0155038	0.175432
Solyc04g076810	SL3.0ch04	61771801	61773801	-	3598	5182	4247	6549	40.979	39.339	-1.64085	0.0119044	-0.309768	6.0876	0.251489	0.893449
Solyc04g076820	SL3.0ch04	61783646	61785646	-	374	5649	284	6231	6.21	4.359	-1.85036	4.36385e-06	-0.277231	6.89364	0.312862	0.987595
Solyc04g076840	SL3.0ch04	61823786	61825786	-	1450	1563	1419	1736	48.125	44.976	-3.14856	0.00801513	-5.12548e-15	-3.91086	1	1
Solyc04g076850	SL3.0ch04	61843928	61845928	+	1297	7143	1489	9397	15.367	13.678	-1.68918	0.000718807	-0.12572	8.66491	0.670542	1
Solyc04g076860	SL3.0ch04	61872508	61874508	+	1159	6493	937	6931	15.146	11.909	-3.23737	6.32663e-09	-1.22767	3.10938	0.0049115	0.0776977
Solyc04g076890	SL3.0ch04	61911495	61913495	-	887	2244	651	2222	28.33	22.659	-5.67037	6.28171e-07	-1.34945	-2.1284	0.199289	0.800917
Solyc04g076920	SL3.0ch04	61954710	61956710	-	3815	4549	3093	3900	45.612	44.23	-1.3822	0.0438126	0.526397	3.52339	0.262539	0.912295
Solyc04g076970	SL3.0ch04	62007803	62009803	+	2308	5967	2344	7190	27.891	24.586	-3.30555	7.56009e-07	1.61819	-0.254242	0.0913525	0.533682
Solyc04g076980	SL3.0ch04	62029608	62031608	+	5298	7391	6193	9141	41.753	40.387	-1.36532	0.0122182	0.700429	4.20117	0.231967	0.858458
Solyc04g077060	SL3.0ch04	62112806	62114806	-	3613	11345	4351	14731	24.154	22.802	-1.35271	0.00241347	-0.308361	5.42119	0.251514	0.89345
Solyc04g077070	SL3.0ch04	62113123	62115123	+	3734	10190	4440	13511	26.817	24.734	-2.08301	2.46934e-05	-5.12548e-15	-3.91086	1	1
Solyc04g077090	SL3.0ch04	62124108	62126108	+	2295	6361	1881	6892	26.513	21.441	-5.07262	1.64098e-14	-5.12548e-15	-3.91086	1	1
Solyc04g077100	SL3.0ch04	62140226	62142226	+	4880	5397	3888	5242	47.485	42.585	-4.89979	1.95417e-11	0.351073	0.69118	0.601182	1
Solyc04g077130	SL3.0ch04	62163964	62165964	-	408	2378	302	2028	14.645	12.961	-1.68328	0.0441768	-5.12548e-15	-3.91086	1	1
Solyc04g077180	SL3.0ch04	62191366	62193366	-	1971	10346	2023	12106	16.002	14.318	-1.6842	0.000123692	3.32676	-0.648865	0.00425122	0.0700034
Solyc04g077270	SL3.0ch04	62332420	62334420	-	6514	9346	7335	11131	41.072	39.722	-1.35023	0.00684443	2.94692	5.20851	0.00136412	0.0300072
Solyc04g077280	SL3.0ch04	62335623	62337623	+	7889	7290	8004	8035	51.973	49.903	-2.06976	0.00022053	1.48585	0.714764	0.0309649	0.278489
Solyc04g077330	SL3.0ch04	62349717	62351717	+	1398	5738	1048	5087	19.591	17.082	-2.50849	0.000178307	1.96758	-2.92226	0.63543	1
Solyc04g077350	SL3.0ch04	62369597	62371597	-	2405	5222	2997	7218	31.533	29.339	-2.19351	0.00119509	-5.12548e-15	-3.91086	1	1
Solyc04g077360	SL3.0ch04	62369006	62371006	+	2355	3504	2956	5621	40.195	34.464	-5.73031	6.67271e-12	-5.12548e-15	-3.91086	1	1
Solyc04g077370	SL3.0ch04	62381140	62383140	-	551	7470	327	7514	6.869	4.17	-2.69908	2.52656e-13	1.93718	-3.83226	1	1
Solyc04g077380	SL3.0ch04	62380652	62382652	+	296	4730	186	5098	5.889	3.52	-2.36931	2.23231e-08	-5.12548e-15	-3.91086	1	1
Solyc04g077400	SL3.0ch04	62399190	62401190	-	2508	4011	2252	4564	38.472	33.04	-5.43225	1.43383e-10	1.8558	-3.62747	1	1
Solyc04g077460	SL3.0ch04	62453076	62455076	+	46	826	21	667	5.275	3.052	-2.2229	0.0182159	3.02296	3.46093	1.74144e-05	0.00102279
Solyc04g077530	SL3.0ch04	62576236	62578236	-	5150	7984	5140	9591	39.211	34.892	-4.3188	2.79213e-13	-5.12548e-15	-3.91086	1	1
Solyc04g077555	SL3.0ch04	62602361	62604361	-	2051	8990	1833	8887	18.576	17.099	-1.47734	0.00305903	-0.748349	1.32407	0.220791	0.839596
Solyc04g077570	SL3.0ch04	62620984	62622984	-	4106	8674	4225	9994	32.128	29.714	-2.41456	1.92447e-05	-2.72338	-1.49474	0.0599051	0.421352
Solyc04g077615	SL3.0ch04	62660320	62662320	+	5451	9343	5093	10341	36.846	32.999	-3.84744	5.91314e-12	1.37222	-1.54823	0.215021	0.828987
Solyc04g077620	SL3.0ch04	62660419	62662419	+	4804	9054	4319	10062	34.666	30.033	-4.63321	3.78476e-16	3.7974	-3.71483	0.335604	1
Solyc04g077650	SL3.0ch04	62672559	62674559	+	1378	5806	1554	7367	19.182	17.42	-1.76194	0.0027059	0.151696	5.41281	0.653696	1
Solyc04g077670	SL3.0ch04	62686781	62688781	+	616	2322	20	450	20.967	4.255	-16.7113	7.52719e-22	1.11871	2.2806	0.0673785	0.451733
Solyc04g077690	SL3.0ch04	62712545	62714545	-	3180	7686	2712	7486	29.266	26.593	-2.67215	1.6282e-05	-5.12548e-15	0.00786469	1	1
Solyc04g077730	SL3.0ch04	62737870	62739870	-	1428	10220	1309	10271	12.26	11.304	-0.955643	0.0143362	-5.12548e-15	-3.75218	1	1
Solyc04g077780	SL3.0ch04	62768254	62770254	-	1525	3810	1466	4557	28.585	24.34	-4.24479	4.44937e-07	0.635114	7.91475	0.146468	0.688329
Solyc04g077790	SL3.0ch04	62769809	62771809	+	1904	4948	1371	4047	27.788	25.305	-2.48297	0.00145497	-0.196285	5.23361	0.459047	1
Solyc04g077800	SL3.0ch04	62777551	62779551	-	3186	9285	3577	11496	25.547	23.731	-1.81609	0.000405333	-5.12548e-15	-3.91086	1	1
Solyc04g077810	SL3.0ch04	62785494	62787494	+	8296	9235	8529	10551	47.322	44.701	-2.62063	6.76306e-07	0.369139	3.17466	0.58914	1
Solyc04g077820	SL3.0ch04	62796027	62798027	-	2213	2474	2162	2600	47.216	45.401	-1.81461	0.0402702	-0.246805	5.14458	0.371146	1
Solyc04g077835	SL3.0ch04	62805774	62807774	+	2373	11550	2334	12321	17.044	15.926	-1.11744	0.00686399	-0.181668	1.56098	0.736869	1
Solyc04g077860	SL3.0ch04	62830497	62832497	-	2638	7509	2743	8455	25.998	24.495	-1.50239	0.00736057	0.572815	2.37579	0.368162	1
Solyc04g077910	SL3.0ch04	62862505	62864505	-	814	9973	444	7998	7.546	5.259	-2.2867	3.40604e-10	3.50247	-3.75208	0.399541	1
Solyc04g077920	SL3.0ch04	62861780	62863780	+	1021	9167	570	6964	10.022	7.566	-2.45589	2.30284e-08	1.05003	6.7406	0.000998138	0.0235091
Solyc04g077940	SL3.0ch04	62903706	62905706	-	9303	7316	10207	9852	55.978	50.885	-5.09321	1.39828e-21	-0.256145	4.82471	0.41549	1
Solyc04g077950	SL3.0ch04	62903880	62905880	-	9359	8248	10285	11003	53.155	48.314	-4.84139	1.19091e-20	0.453844	-1.82929	0.750078	1
Solyc04g077960	SL3.0ch04	62908650	62910650	-	2732	5556	2199	5592	32.963	28.225	-4.73845	1.67579e-10	0.527818	-2.92935	0.825629	1
Solyc04g077990	SL3.0ch04	62942950	62944950	+	5663	10962	5412	11426	34.063	32.142	-1.92157	0.00016331	1.30465	3.54516	0.0086574	0.115717
Solyc04g078030	SL3.0ch04	62973812	62975812	-	1902	3876	2190	4925	32.918	30.78	-2.13792	0.00601158	-4.57847	-3.41122	0.26417	0.914969
Solyc04g078070	SL3.0ch04	63003980	63005980	-	5747	6930	5604	8132	45.334	40.798	-4.53617	2.98805e-13	0.0404139	9.01275	0.879446	1
Solyc04g078200	SL3.0ch04	63088857	63090857	+	3172	10786	3297	11747	22.725	21.916	-0.809605	0.0488657	1.85839	-1.65397	1	1
Solyc04g078195	SL3.0ch04	63088983	63090983	+	3153	10142	3278	11182	23.716	22.669	-1.04625	0.0219184	-5.12548e-15	-3.91086	1	1
Solyc04g078210	SL3.0ch04	63100152	63102152	-	1926	10432	1681	10682	15.585	13.597	-1.98802	1.06529e-05	-5.12548e-15	-3.76233	1	1
Solyc04g078220	SL3.0ch04	63107174	63109174	-	17	135	77	1136	11.184	6.348	-4.83631	0.0214057	-1.98384	-3.86745	1	1
Solyc04g078240	SL3.0ch04	63109394	63111394	-	290	680	1	142	29.897	0.699	-29.1976	1.79851e-18	-0.653624	-2.99669	0.851206	1
Solyc04g078270	SL3.0ch04	63129419	63131419	-	6615	7939	6902	9082	45.451	43.181	-2.27074	6.3316e-05	-5.12548e-15	-3.35675	1	1
Solyc04g078300	SL3.0ch04	63142147	63144147	+	4364	7352	4399	8428	37.248	34.295	-2.95336	1.78475e-06	5.31379	-2.78162	0.00893137	0.118274
Solyc04g078340	SL3.0ch04	63186958	63188958	+	3496	7893	3114	8339	30.696	27.189	-3.5069	8.98182e-09	2.88258	1.29702	0.000654313	0.0173103
Solyc04g078380	SL3.0ch04	63198070	63200070	+	1294	3301	1102	3515	28.161	23.868	-4.29273	3.30893e-06	-0.0819886	6.41957	0.787841	1
Solyc04g078400	SL3.0ch04	63227599	63229599	+	4477	9740	4684	10655	31.49	30.537	-0.953928	0.0396373	0.334128	3.28939	0.404267	1
Solyc04g078410	SL3.0ch04	63227599	63229599	+	4477	9740	4684	10655	31.49	30.537	-0.953928	0.0396373	-4.70603	-1.08338	0.0185616	0.19952
Solyc04g078450	SL3.0ch04	63268154	63270154	+	1069	5921	584	5381	15.293	9.79	-5.50283	2.89553e-20	0.685156	-2.79315	0.624695	1
Solyc04g078540	SL3.0ch04	63332626	63334626	-	4173	7072	4095	8434	37.11	32.684	-4.42565	2.36277e-12	-0.271354	4.94596	0.366067	1
Solyc04g078560	SL3.0ch04	63348749	63350749	+	1486	5186	1515	6046	22.272	20.037	-2.23515	0.000846804	4.5942	-2.71589	0.04875	0.371446
Solyc04g078565	SL3.0ch04	63358241	63360241	-	4145	3457	5036	4773	54.525	51.341	-3.18452	3.05932e-05	-5.12548e-15	-3.91086	1	1
Solyc04g078580	SL3.0ch04	63358241	63360241	-	4145	3457	5036	4773	54.525	51.341	-3.18452	3.05932e-05	-5.12548e-15	-3.91086	1	1
Solyc04g078600	SL3.0ch04	63363569	63365569	+	877	2170	622	2149	28.782	22.447	-6.33564	5.00993e-08	-0.301777	4.82168	0.430094	1
Solyc04g078610	SL3.0ch04	63381439	63383439	-	7337	12065	7239	13488	37.816	34.925	-2.89023	3.29436e-09	-0.132079	3.4221	0.856608	1
Solyc04g078690	SL3.0ch04	63469108	63471108	+	1757	6000	1573	5796	22.651	21.346	-1.30433	0.0286478	0.158254	2.37253	0.723675	1
Solyc04g078740	SL3.0ch04	63491103	63493103	+	1230	4512	1107	4641	21.421	19.259	-2.16223	0.00271835	-0.515591	-2.98244	1	1
Solyc04g078760	SL3.0ch04	63502642	63504642	+	1270	5156	963	5748	19.763	14.35	-5.41389	5.78225e-16	-0.286764	5.09662	0.3066	0.97901
Solyc04g078770	SL3.0ch04	63527250	63529250	+	2153	5489	2042	5720	28.173	26.308	-1.8656	0.00599011	1.84342	-1.85006	1	1
Solyc04g078780	SL3.0ch04	63532402	63534402	+	1655	4077	1398	4290	28.873	24.578	-4.29493	2.99523e-07	-0.878518	2.83237	0.0408502	0.332831
Solyc04g078840	SL3.0ch04	63591769	63593769	-	801	3856	588	3887	17.2	13.14	-4.06025	9.84005e-08	-0.158345	-0.1544	0.914341	1
Solyc04g078850	SL3.0ch04	63600341	63602341	-	3276	7060	3053	7340	31.695	29.376	-2.31951	0.000242879	0.0616417	4.02788	0.859317	1
Solyc04g078860	SL3.0ch04	63603947	63605947	+	9050	7700	9765	8938	54.03	52.211	-1.81898	0.000484715	-0.969698	1.94965	0.095456	0.546458
Solyc04g078910	SL3.0ch04	63667520	63669520	-	1086	4773	843	4480	18.536	15.837	-2.69865	0.000146024	0.74188	3.51769	0.0787388	0.49444
Solyc04g078920	SL3.0ch04	63668099	63670099	+	4615	6863	4078	7125	40.207	36.401	-3.80639	6.79241e-09	0.299465	7.43515	0.348384	1
Solyc04g078930	SL3.0ch04	63671731	63673731	+	1770	3607	1391	3423	32.918	28.895	-4.02309	1.2612e-05	-1.5895	-1.26534	0.206354	0.813231
Solyc04g078950	SL3.0ch04	63680941	63682941	-	62	450	46	575	12.109	7.407	-4.70197	0.00513765	-0.723794	2.18638	0.167716	0.735808
Solyc04g079020	SL3.0ch04	63707657	63709657	+	369	632	308	664	36.863	31.687	-5.17589	0.00930947	-5.12548e-15	-3.91086	1	1
Solyc04g079010	SL3.0ch04	63707968	63709968	+	397	898	335	994	30.656	25.207	-5.44945	0.0014153	-5.12548e-15	-3.91086	1	1
Solyc04g079050	SL3.0ch04	63715545	63717545	+	20	780	0	237	2.5	0	-2.5	0.00728818	-5.12548e-15	-3.91086	1	1
Solyc04g079047	SL3.0ch04	63742581	63744581	-	4189	6879	4164	8110	37.848	33.925	-3.92248	8.83949e-10	-5.12548e-15	-3.75715	1	1
Solyc04g079080	SL3.0ch04	63755068	63757068	+	2775	6645	2619	7728	29.459	25.312	-4.14691	1.4769e-10	-0.182414	-2.56394	1	1
Solyc04g079125	SL3.0ch04	63804337	63806337	-	699	2021	487	2088	25.699	18.913	-6.78591	5.94471e-09	3.55117	-0.410987	0.0545978	0.39903
Solyc04g079140	SL3.0ch04	63810201	63812201	-	1878	8772	1538	9078	17.634	14.488	-3.14624	8.53163e-10	0.106376	3.72176	0.775049	1
Solyc04g079150	SL3.0ch04	63814494	63816494	-	10393	6888	9368	7250	60.141	56.373	-3.76859	5.31144e-12	0.26623	1.21934	0.630968	1
Solyc04g079160	SL3.0ch04	63814998	63816998	+	11881	8933	11003	8826	57.082	55.489	-1.59234	0.000909944	-0.0235803	3.95449	0.946012	1
Solyc04g079170	SL3.0ch04	63823767	63825767	+	284	1124	86	760	20.17	10.165	-10.005	5.08987e-10	2.06896	-1.84303	0.327197	1
Solyc04g079210	SL3.0ch04	63839934	63841934	-	1863	6310	1463	5800	22.795	20.143	-2.65138	5.81813e-05	-5.12548e-15	-3.91086	1	1
Solyc04g079240	SL3.0ch04	63847181	63849181	-	3027	7386	2885	7893	29.069	26.767	-2.30194	0.00016734	-5.12548e-15	-3.91086	1	1
Solyc04g079270	SL3.0ch04	63874320	63876320	-	4855	6636	5039	7454	42.25	40.335	-1.91587	0.00183594	0.197903	7.05976	0.44907	1
Solyc04g079305	SL3.0ch04	63897527	63899527	-	1910	7139	977	5153	21.107	15.938	-5.16929	3.90617e-15	-5.12548e-15	-3.91086	1	1
Solyc04g079310	SL3.0ch04	63903154	63905154	+	443	4742	292	4023	8.544	6.767	-1.77679	0.000993755	0.604148	4.02567	0.17767	0.757981
Solyc04g079315	SL3.0ch04	63906253	63908253	+	34	188	0	40	15.315	0	-15.3153	0.00259369	0.856041	4.53928	0.0836553	0.509553
Solyc04g079340	SL3.0ch04	63944132	63946132	+	992	8254	757	7036	10.729	9.714	-1.01512	0.0174599	0.516748	4.18527	0.126534	0.635662
Solyc04g079360	SL3.0ch04	63972715	63974715	+	9597	6823	10910	8222	58.447	57.025	-1.42214	0.00440715	2.351	4.5691	0.000288345	0.00912702
Solyc04g079390	SL3.0ch04	63995898	63997898	-	186	361	303	772	34.004	28.186	-5.81761	0.00967288	-0.17362	3.82803	0.588994	1
Solyc04g079410	SL3.0ch04	64003152	64005152	+	4755	8597	4550	8885	35.613	33.867	-1.74588	0.00193005	-0.269406	4.78993	0.422938	1
Solyc04g079440	SL3.0ch04	64031725	64033725	-	366	1119	179	810	24.646	18.099	-6.54737	9.84977e-05	0.708579	6.45557	0.0264162	0.25277
Solyc04g079470	SL3.0ch04	64036218	64038218	-	94	481	13	351	16.348	3.571	-12.7764	3.77249e-10	-1.04918	4.61647	0.198806	0.800054
Solyc04g079500	SL3.0ch04	64037196	64039196	+	123	711	85	1016	14.748	7.72	-7.02795	1.49008e-06	-5.12548e-15	-3.91086	1	1
Solyc04g079560	SL3.0ch04	64067040	64069040	+	4297	7424	4495	8353	36.661	34.986	-1.6747	0.00407176	-2.23793	3.0193	0.013665	0.160621
Solyc04g083160	SL3.0ch04	64088613	64090613	-	6572	5179	8506	7117	55.927	54.445	-1.48179	0.00900302	0.977937	-0.836626	0.332477	1
Solyc04g079600	SL3.0ch04	64104421	64106421	+	1947	8799	1857	8978	18.118	17.139	-0.979468	0.031611	-5.12548e-15	-2	1	1
Solyc04g079603	SL3.0ch04	64112353	64114353	-	7344	8349	8146	9853	46.798	45.258	-1.53987	0.00311399	-5.12548e-15	-3.91086	1	1
Solyc04g079607	SL3.0ch04	64115901	64117901	-	11117	8936	12509	10729	55.438	53.83	-1.60816	0.000619162	1.56376	-3.46242	0.515181	1
Solyc04g079645	SL3.0ch04	64124622	64126622	-	2923	5780	2982	6788	33.586	30.522	-3.06411	9.53064e-06	-5.12548e-15	-3.91086	1	1
Solyc04g079680	SL3.0ch04	64134557	64136557	+	6520	6655	6060	6796	49.488	47.138	-2.35014	0.000134045	-0.838409	2.49321	0.146153	0.687934
Solyc04g079770	SL3.0ch04	64198509	64200509	-	953	2196	1130	3410	30.264	24.89	-5.37371	2.81124e-07	0.0779126	3.51869	0.838122	1
Solyc04g079810	SL3.0ch04	64206835	64208835	-	28	128	51	826	17.949	5.815	-12.1334	4.19193e-06	-0.023597	2.26933	0.960034	1
Solyc04g079845	SL3.0ch04	64248260	64250260	+	165	1334	41	547	11.007	6.973	-4.03455	0.00354855	0.323721	1.59856	0.516372	1
Solyc04g079850	SL3.0ch04	64249515	64251515	+	213	2136	108	1673	9.068	6.064	-3.00368	0.000274418	-0.378272	2.13723	0.380686	1
Solyc04g079890	SL3.0ch04	64288986	64290986	+	1690	6274	1775	7826	21.22	18.488	-2.73283	6.90996e-06	-5.12548e-15	-3.91086	1	1
Solyc04g079910	SL3.0ch04	64314074	64316074	-	2337	6401	2232	6482	26.745	25.614	-1.1313	0.0457129	1.82974	-2.81248	1	1
Solyc04g079970	SL3.0ch04	64366481	64368481	+	5227	9483	4660	10072	35.534	31.632	-3.90183	3.65209e-12	-0.0662466	10.9613	0.83055	1
Solyc04g079990	SL3.0ch04	64383547	64385547	-	6379	6217	6644	6770	50.643	49.53	-1.11272	0.0377895	1.49074	0.336121	0.19834	0.799454
Solyc04g080010	SL3.0ch04	64392238	64394238	+	1929	8635	1942	9552	18.26	16.896	-1.36436	0.00497827	-0.942943	4.21521	0.0509627	0.382226
Solyc04g080130	SL3.0ch04	64473987	64475987	-	3471	8941	3303	11018	27.965	23.064	-4.90084	2.57277e-19	1.30307	4.6802	0.00455159	0.0734663
Solyc04g080150	SL3.0ch04	64503645	64505645	-	13471	6381	16397	8296	67.857	66.403	-1.45371	0.000870578	-5.12548e-15	-3.87249	1	1
Solyc04g080180	SL3.0ch04	64531272	64533272	-	10056	9628	9640	9567	51.087	50.19	-0.897143	0.0394302	0.334677	4.56837	0.257416	0.903611
Solyc04g080190	SL3.0ch04	64538595	64540595	-	9220	8284	8941	9181	52.674	49.338	-3.33585	6.11429e-10	0.405044	5.40971	0.192174	0.786822
Solyc04g080200	SL3.0ch04	64539705	64541705	+	8528	7485	7959	7671	53.257	50.921	-2.33542	3.18601e-05	0.181954	1.90586	0.732872	1
Solyc04g080270	SL3.0ch04	64603774	64605774	-	523	6383	398	6545	7.573	5.732	-1.84073	1.4916e-05	-0.471747	7.99195	0.230608	0.856451
Solyc04g080300	SL3.0ch04	64623217	64625217	-	1307	8264	1178	8484	13.656	12.192	-1.46374	0.00181404	0.0572433	5.2049	0.858115	1
Solyc04g080330	SL3.0ch04	64636898	64638898	+	1113	4215	1093	4796	20.89	18.56	-2.32961	0.00141264	-2.67052	-3.2823	0.300651	0.969413
Solyc04g080390	SL3.0ch04	64673237	64675237	-	4542	2481	5808	3524	64.673	62.237	-2.43575	0.00102034	-0.0777171	5.52733	0.825856	1
Solyc04g080450	SL3.0ch04	64710230	64712230	+	5961	8335	5428	8706	41.697	38.404	-3.29313	2.35797e-08	-0.175261	4.99207	0.646411	1
Solyc04g080480	SL3.0ch04	64731269	64733269	+	104	384	19	282	21.311	6.312	-14.9992	7.81303e-09	1.13633	-3.58878	0.801228	1
Solyc04g080560	SL3.0ch04	64773948	64775948	-	1114	2489	1271	3403	30.919	27.193	-3.7257	0.000184332	-5.12548e-15	-3.86883	1	1
Solyc04g080590	SL3.0ch04	64791729	64793729	-	5357	4505	6063	5633	54.32	51.838	-2.48138	0.00023477	0.444748	7.1524	0.125377	0.632864
Solyc04g080620	SL3.0ch04	64817419	64819419	+	3476	8187	3336	9539	29.804	25.911	-3.89297	2.56304e-11	-5.12548e-15	-3.87428	1	1
Solyc04g080650	SL3.0ch04	64851493	64853493	-	2326	8298	2088	8038	21.894	20.62	-1.27364	0.0143083	-0.465694	-0.950411	0.768819	1
Solyc04g080685	SL3.0ch04	64874453	64876453	-	186	1154	80	729	13.881	9.889	-3.99185	0.00434553	-1.18811	-1.58034	0.317969	0.995121
Solyc04g080690	SL3.0ch04	64875489	64877489	-	186	1154	80	729	13.881	9.889	-3.99185	0.00434553	-5.12548e-15	-3.67476	1	1
Solyc04g080750	SL3.0ch04	64935498	64937498	+	3226	4872	3748	6351	39.837	37.113	-2.72441	0.000155215	-5.12548e-15	-3.33346	1	1
Solyc04g080760	SL3.0ch04	64945269	64947269	-	257	767	33	331	25.098	9.066	-16.0317	1.94975e-11	-5.12548e-15	-3.91086	1	1
Solyc04g080780	SL3.0ch04	64954823	64956823	-	3256	8334	2929	8277	28.093	26.138	-1.9554	0.00070954	-4.68839	-3.38812	0.156843	0.713326
Solyc04g080840	SL3.0ch04	65000272	65002272	+	3369	9138	3289	10417	26.937	23.997	-2.94013	7.26843e-08	-5.12548e-15	-3.91086	1	1
Solyc04g080890	SL3.0ch04	65026371	65028371	-	5331	8305	4755	9236	39.095	33.986	-5.10891	5.80013e-18	1.12879	-2.71057	0.558445	1
Solyc04g080900	SL3.0ch04	65026789	65028789	+	5402	9165	4875	10627	37.084	31.448	-5.63626	5.83187e-24	0.428319	4.49137	0.126898	0.636535
Solyc04g080920	SL3.0ch04	65060455	65062455	-	148	1057	8	822	12.282	0.964	-11.3183	5.80896e-25	1.84891	-3.19195	1	1
Solyc04g080930	SL3.0ch04	65068094	65070094	-	4930	3910	4992	4413	55.769	53.078	-2.69108	0.000223295	-0.386044	4.35091	0.186795	0.777256
Solyc04g080955	SL3.0ch04	65099254	65101254	-	2178	10013	2361	13474	17.866	14.91	-2.95563	7.68151e-11	-5.12548e-15	-3.83322	1	1
Solyc04g081060	SL3.0ch04	65193701	65195701	+	5222	3732	4693	3657	58.32	56.204	-2.11671	0.00337327	-1.59329	0.584374	0.0185944	0.199725
Solyc04g081080	SL3.0ch04	65211489	65213489	+	2600	8255	2055	7490	23.952	21.53	-2.4225	3.74675e-05	-5.12548e-15	-3.50696	1	1
Solyc04g081165	SL3.0ch04	65264470	65266470	+	2642	7808	2224	7810	25.282	22.165	-3.11766	2.23308e-07	-0.0655073	0.939864	0.944935	1
Solyc04g081180	SL3.0ch04	65273164	65275164	-	3762	8246	4062	10674	31.329	27.565	-3.76397	4.29782e-11	-5.12548e-15	-3.91086	1	1
Solyc04g081270	SL3.0ch04	65383307	65385307	-	4383	9667	4103	10951	31.196	27.255	-3.94051	4.46665e-13	1.2762	-0.254267	0.152132	0.70309
Solyc04g081300	SL3.0ch04	65427483	65429483	-	2042	8542	1803	9452	19.293	16.02	-3.27373	4.93449e-10	1.13444	6.58138	0.0106247	0.134904
Solyc04g081310	SL3.0ch04	65433485	65435485	-	81	434	11	253	15.728	4.167	-11.5615	7.02484e-07	0.172276	4.16051	0.579778	1
Solyc04g081430	SL3.0ch04	65493994	65495994	+	1299	4647	1120	4498	21.847	19.936	-1.9107	0.00724166	0.190413	4.28915	0.505039	1
Solyc04g081440	SL3.0ch04	65505934	65507934	-	4006	10017	3986	11366	28.567	25.964	-2.60331	7.33082e-07	-0.138909	7.92367	0.619472	1
Solyc04g081460	SL3.0ch04	65513336	65515336	-	2236	5518	1837	4966	28.837	27.003	-1.83394	0.0087363	-0.206109	3.36551	0.686398	1
Solyc04g081500	SL3.0ch04	65539307	65541307	-	5680	7535	7418	10282	42.981	41.91	-1.07186	0.0310561	-0.0561732	5.05183	0.837415	1
Solyc04g081530	SL3.0ch04	65560981	65562981	+	2492	7986	1802	8401	23.783	17.661	-6.12169	1.60069e-26	6.05605	4.17403	3.06388e-13	2.6729e-10
Solyc04g081560	SL3.0ch04	65595159	65597159	+	3992	6252	3556	6912	38.969	33.97	-4.99896	2.46261e-13	4.28259	0.667233	0.0019279	0.0391969
Solyc04g081570	SL3.0ch04	65608754	65610754	-	9699	6267	11001	8397	60.748	56.712	-4.03581	5.59442e-14	0.313712	8.78829	0.307614	0.980791
Solyc04g081580	SL3.0ch04	65609103	65611103	+	9985	6985	11208	9003	58.839	55.455	-3.38418	1.16239e-10	-0.361143	5.29082	0.276907	0.935791
Solyc04g081655	SL3.0ch04	65695417	65697417	-	788	3138	1051	6057	20.071	14.786	-5.28516	4.49164e-12	0.595684	0.894808	0.299974	0.968897
Solyc04g081660	SL3.0ch04	65696027	65698027	-	788	3138	1056	6089	20.071	14.78	-5.29175	3.88528e-12	0.145032	1.55091	0.804921	1
Solyc04g081730	SL3.0ch04	65752734	65754734	-	5673	3765	7588	5755	60.108	56.869	-3.2393	1.30008e-06	0.353694	7.29965	0.207463	0.815953
Solyc04g081770	SL3.0ch04	65773914	65775914	+	2024	5343	2454	6911	27.474	26.204	-1.26992	0.0347223	-5.12548e-15	-3.49518	1	1
Solyc04g081790	SL3.0ch04	65781881	65783881	+	4567	5895	4237	5824	43.653	42.113	-1.54011	0.015152	-5.12548e-15	-3.76036	1	1
Solyc04g081810	SL3.0ch04	65792910	65794910	-	1523	4798	1675	5937	24.094	22.005	-2.08956	0.00242437	-5.235	-2.14328	0.0150974	0.17242
Solyc04g081820	SL3.0ch04	65801529	65803529	-	4166	9501	3718	9044	30.482	29.133	-1.34882	0.00984185	0.223074	5.89548	0.436137	1
Solyc04g081860	SL3.0ch04	65818521	65820521	-	6672	9166	5882	10048	42.127	36.924	-5.20249	1.49121e-20	1.80938	-3.55531	1	1
Solyc04g081880	SL3.0ch04	65832329	65834329	-	1014	5787	755	5447	14.91	12.173	-2.73608	6.32785e-06	-0.446395	7.9958	0.0943433	0.543097
Solyc04g081900	SL3.0ch04	65848447	65850447	+	1302	10501	1066	10203	11.031	9.46	-1.57151	7.7233e-05	-0.0477001	6.96763	0.894002	1
Solyc04g081980	SL3.0ch04	65890615	65892615	-	3452	10765	3157	10747	24.281	22.706	-1.57509	0.00134324	-0.19594	2.10982	0.672452	1
Solyc04g082000	SL3.0ch04	65900751	65902751	+	3268	8594	3211	9078	27.55	26.129	-1.4211	0.00786241	6.43617	-0.823041	0.0112978	0.140802
Solyc04g082050	SL3.0ch04	65937866	65939866	+	722	2240	465	2836	24.375	14.087	-10.2888	2.47877e-24	-1.39498	-2.19416	0.249967	0.890109
Solyc04g082080	SL3.0ch04	65950005	65952005	-	2217	7023	1517	6223	23.994	19.599	-4.39402	1.39144e-11	-5.12548e-15	-3.86883	1	1
Solyc04g082100	SL3.0ch04	65977106	65979106	+	209	3545	46	2676	5.567	1.69	-3.87746	5.53735e-16	-5.12548e-15	-3.91086	1	1
Solyc04g082140	SL3.0ch04	66008652	66010652	-	1277	6270	1232	6661	16.921	15.609	-1.31186	0.0155395	2.90222	6.25029	0.000766457	0.0192789
Solyc04g082180	SL3.0ch04	66034004	66036004	+	49	326	69	727	13.067	8.668	-4.39832	0.0127423	-1.42807	-3.52639	0.800177	1
Solyc04g082190	SL3.0ch04	66042297	66044297	-	979	4637	823	5399	17.432	13.227	-4.20508	4.80117e-10	1.80666	-3.51369	1	1
Solyc04g082230	SL3.0ch04	66056464	66058464	+	937	4269	745	4681	17.998	13.73	-4.26828	3.27577e-09	-5.12548e-15	-3.86962	1	1
Solyc04g082250	SL3.0ch04	66064670	66066670	+	5	224	0	163	2.183	0	-2.18341	0.0399574	0.0131152	5.56505	0.976271	1
Solyc04g082260	SL3.0ch04	66075874	66077874	-	1762	5893	1909	6920	23.018	21.622	-1.39571	0.0180247	-0.512873	-1.34627	0.58033	1
Solyc04g082270	SL3.0ch04	66081829	66083829	-	2422	7076	2406	8132	25.5	22.832	-2.66845	1.13501e-05	2.71973	2.86712	0.000267834	0.00866957
Solyc04g082280	SL3.0ch04	66091843	66093843	-	46	253	16	331	15.385	4.611	-10.7737	4.01361e-06	0.963106	-2.83861	1	1
Solyc04g082290	SL3.0ch04	66097539	66099539	-	265	3031	171	2621	8.04	6.125	-1.91541	0.00257259	-0.351242	3.52664	0.386061	1
Solyc04g082320	SL3.0ch04	66120878	66122878	-	1170	1935	1068	2713	37.681	28.246	-9.43466	4.79846e-16	-0.71001	1.94703	0.23484	0.863283
Solyc04g082360	SL3.0ch04	66136318	66138318	+	2167	3471	2103	4117	38.436	33.81	-4.62533	2.33944e-07	-0.425856	4.0833	0.221164	0.840567
Solyc04g082400	SL3.0ch04	66162633	66164633	-	1102	5131	1252	6784	17.68	15.58	-2.1002	0.000632035	-0.346437	6.59978	0.270801	0.927148
Solyc04g082430	SL3.0ch04	66175432	66177432	-	2646	4521	2235	5022	36.919	30.798	-6.12136	2.72943e-14	-0.889097	-0.435228	0.376964	1
Solyc04g082440	SL3.0ch04	66174467	66176467	+	3169	7631	2952	8688	29.343	25.361	-3.98177	5.5613e-11	3.92365	-2.75974	0.224305	0.846343
Solyc04g082520	SL3.0ch04	66259498	66261498	-	70	2228	42	2493	3.046	1.657	-1.38932	0.00109256	5.11149	-2.4866	0.0918912	0.535565
Solyc04g082530	SL3.0ch04	66265557	66267557	-	7949	9795	8575	12137	44.798	41.401	-3.39712	4.61754e-11	2.14044	2.7851	0.00392648	0.0662151
Solyc04g082580	SL3.0ch04	66307943	66309943	-	1788	8159	1511	8728	17.975	14.757	-3.21797	1.29644e-09	-0.780736	2.98859	0.0324477	0.287488
Solyc04g082590	SL3.0ch04	66307913	66309913	+	1780	8215	1511	8805	17.809	14.647	-3.16175	2.00729e-09	2.13027	1.83586	0.00789971	0.10809
Solyc04g082610	SL3.0ch04	66319147	66321147	+	2616	9057	3161	11537	22.411	21.506	-0.904364	0.0402863	0.107622	1.36856	0.862615	1
Solyc04g082620	SL3.0ch04	66335827	66337827	-	665	5348	630	5619	11.059	10.082	-0.977758	0.0418328	-0.116979	0.1817	0.940478	1
Solyc04g082680	SL3.0ch04	66361598	66363598	+	209	1240	230	1936	14.424	10.619	-3.80509	0.000554458	0.0827373	5.63161	0.761101	1
Solyc04g082780	SL3.0ch04	66418817	66420817	-	765	7989	838	9695	8.739	7.956	-0.782914	0.0277717	0.410177	7.29037	0.117962	0.613218
Solyc04g082790	SL3.0ch04	66425158	66427158	-	3485	4778	3417	5144	42.176	39.914	-2.2624	0.00199762	0.0111758	5.89535	0.966294	1
Solyc04g082800	SL3.0ch04	66425358	66427358	+	2716	3905	2769	4459	41.021	38.309	-2.71164	0.000850058	0.309384	4.44664	0.332325	1
Solyc04g082890	SL3.0ch04	66479727	66481727	-	1761	3961	2077	5315	30.776	28.098	-2.67801	0.000661916	0.0336778	7.65603	0.902005	1
Solyc04g082990	SL3.0ch04	66535319	66537319	+	10275	195973	14575	327763	4.982	4.257	-0.724378	2.85433e-34	-0.634262	3.1688	0.109142	0.589182
Solyc04g083010	SL3.0ch04	66554205	66556205	-	7521	6307	8998	8078	54.39	52.694	-1.6958	0.00204836	-0.267637	5.55224	0.372181	1
Solyc05g005010	SL3.0ch05	18750	20750	-	1867	8034	1532	7642	18.857	16.699	-2.15731	9.22069e-05	0.494285	1.30228	0.582593	1
Solyc05g005040	SL3.0ch05	62285	64285	-	1447	5418	1019	4892	21.078	17.239	-3.83889	6.11025e-08	-5.12548e-15	-3.91086	1	1
Solyc05g005100	SL3.0ch05	110785	112785	-	190	3795	101	3655	4.768	2.689	-2.07885	1.82948e-06	0.174013	4.98777	0.579078	1
Solyc05g005120	SL3.0ch05	116777	118777	-	796	5257	659	4913	13.151	11.827	-1.32351	0.0183161	-0.544243	3.41009	0.141491	0.674868
Solyc05g005150	SL3.0ch05	136996	138996	-	3000	8348	2889	8532	26.436	25.296	-1.14087	0.0270008	3.46577	4.36266	2.22068e-08	4.48753e-06
Solyc05g005190	SL3.0ch05	167442	169442	+	2592	3476	2911	4839	42.716	37.561	-5.1546	1.67058e-09	0.754255	7.65169	0.0190934	0.203314
Solyc05g005200	SL3.0ch05	177351	179351	-	682	5891	461	5417	10.376	7.843	-2.53298	1.26932e-06	0.260603	6.56684	0.344893	1
Solyc05g005210	SL3.0ch05	184181	186181	-	5511	9259	6443	11606	37.312	35.697	-1.61485	0.00175889	0.0765939	4.07375	0.836627	1
Solyc05g005220	SL3.0ch05	188346	190346	-	525	5139	296	4635	9.269	6.003	-3.26623	6.51215e-10	-5.12548e-15	-3.91086	1	1
Solyc05g005230	SL3.0ch05	187284	189284	+	472	5203	242	4643	8.317	4.954	-3.36324	1.18146e-11	-5.12548e-15	-3.75752	1	1
Solyc05g005250	SL3.0ch05	192220	194220	+	723	2094	478	1744	25.666	21.512	-4.15345	0.000469727	-0.126786	5.84242	0.663696	1
Solyc05g005260	SL3.0ch05	218633	220633	-	698	3202	559	3748	17.897	12.979	-4.91856	1.4894e-09	0.902656	7.19065	0.023785	0.235782
Solyc05g005310	SL3.0ch05	246404	248404	-	49	532	30	601	8.434	4.754	-3.67938	0.00637531	0.235577	3.42721	0.516304	1
Solyc05g005320	SL3.0ch05	250924	252924	-	1571	7336	1508	7661	17.638	16.447	-1.19109	0.0189371	-0.537053	3.94553	0.145552	0.686772
Solyc05g005340	SL3.0ch05	279747	281747	-	1467	3525	1353	4366	29.387	23.658	-5.72904	5.10729e-11	-3.24397	-1.62194	0.0417232	0.337609
Solyc05g005350	SL3.0ch05	279752	281752	+	1471	3542	1353	4366	29.344	23.658	-5.68572	6.16546e-11	-5.12548e-15	-2.31938	1	1
Solyc05g005380	SL3.0ch05	296371	298371	+	1145	3853	836	3587	22.909	18.901	-4.00797	2.25845e-06	-5.12548e-15	-2.84698	1	1
Solyc05g005385	SL3.0ch05	299786	301786	+	1457	5023	598	3242	22.485	15.573	-6.91165	3.98509e-17	-5.12548e-15	-3.91086	1	1
Solyc05g005390	SL3.0ch05	309387	311387	+	1038	2186	8	103	32.196	7.207	-24.9888	1.75205e-09	-5.12548e-15	-3.67219	1	1
Solyc05g005405	SL3.0ch05	322768	324768	-	426	623	251	979	40.61	20.407	-20.2036	6.34221e-25	-5.12548e-15	-3.91086	1	1
Solyc05g005410	SL3.0ch05	324336	326336	-	1435	1703	816	1684	45.73	32.64	-13.0898	1.03692e-22	-5.12548e-15	-3.87428	1	1
Solyc05g005430	SL3.0ch05	330764	332764	-	45	209	85	745	17.717	10.241	-7.47557	0.00138182	-5.12548e-15	-3.91086	1	1
Solyc05g005460	SL3.0ch05	336006	338006	+	399	3847	312	3464	9.397	8.263	-1.13437	0.0389855	-2.20757	7.02449	2.1559e-05	0.00120676
Solyc05g005480	SL3.0ch05	350212	352212	+	406	778	778	1932	34.291	28.708	-5.58205	0.000443613	-0.373928	5.95267	0.315751	0.992225
Solyc05g005490	SL3.0ch05	361530	363530	-	3227	8794	3164	10287	26.845	23.522	-3.32227	2.03842e-09	0.181155	8.58354	0.649284	1
Solyc05g005500	SL3.0ch05	366814	368814	-	1053	1620	1142	2245	39.394	33.717	-5.67679	5.94337e-06	-5.12548e-15	-3.67219	1	1
Solyc05g005510	SL3.0ch05	366209	368209	+	1105	3727	1217	4661	22.868	20.704	-2.16406	0.00460514	0.504154	6.22491	0.0619154	0.429367
Solyc05g005520	SL3.0ch05	369722	371722	+	182	1306	47	859	12.231	5.188	-7.04354	7.84157e-09	4.23208	-3.64468	0.127992	0.639297
Solyc05g005530	SL3.0ch05	375465	377465	-	9367	9410	9615	10805	49.885	47.086	-2.79931	4.79221e-08	-5.12548e-15	-3.91086	1	1
Solyc05g005535	SL3.0ch05	378197	380197	+	5480	7925	4966	8699	40.88	36.341	-4.53925	5.61364e-14	-5.12548e-15	-3.70375	1	1
Solyc05g005560	SL3.0ch05	400673	402673	+	2425	8574	2263	8959	22.047	20.166	-1.88171	0.000460253	0.906311	9.74733	0.0418552	0.338169
Solyc05g005570	SL3.0ch05	405880	407880	+	1277	5800	1095	6594	18.044	14.241	-3.80325	7.4394e-10	6.83442	3.4232	8.2652e-08	1.3561e-05
Solyc05g005620	SL3.0ch05	439607	441607	-	2830	5765	3073	6786	32.926	31.169	-1.75663	0.00668579	-0.680003	6.77971	0.029399	0.269488
Solyc05g005630	SL3.0ch05	438748	440748	+	2755	4946	2996	6391	35.775	31.916	-3.85809	1.60045e-07	-0.420882	4.45414	0.155998	0.71141
Solyc05g005650	SL3.0ch05	489449	491449	-	4895	10696	3935	9568	31.396	29.142	-2.25465	2.99829e-05	-0.226761	1.348	0.815771	1
Solyc05g005685	SL3.0ch05	506629	508629	+	910	2876	833	3097	24.036	21.196	-2.83999	0.00205909	1.29791	-3.09083	0.620426	1
Solyc05g005690	SL3.0ch05	510478	512478	-	3505	7027	4247	9192	33.28	31.602	-1.67748	0.00382101	0.799677	6.21812	0.0371945	0.314013
Solyc05g005720	SL3.0ch05	530236	532236	+	3818	7498	4795	10156	33.74	32.071	-1.6684	0.00299782	-0.0241176	6.8929	0.941737	1
Solyc05g005740	SL3.0ch05	551400	553400	+	881	3874	785	3907	18.528	16.731	-1.79726	0.0133767	-0.542601	1.25474	0.449074	1
Solyc05g005750	SL3.0ch05	568976	570976	+	1748	8160	1412	7493	17.642	15.856	-1.78605	0.000823949	0.537372	5.75796	0.109989	0.591505
Solyc05g005755	SL3.0ch05	569179	571179	+	1607	8071	1322	7479	16.605	15.021	-1.58365	0.00221348	-5.12548e-15	-3.7211	1	1
Solyc05g005810	SL3.0ch05	628868	630868	-	2741	9378	2102	9330	22.617	18.387	-4.23039	3.36006e-15	2.86398	1.58241	0.000279394	0.00893956
Solyc05g005840	SL3.0ch05	655706	657706	+	2909	7522	2631	7293	27.888	26.511	-1.37654	0.0154901	-5.12548e-15	-3.38425	1	1
Solyc05g005860	SL3.0ch05	663735	665735	+	2103	4138	2258	5522	33.697	29.023	-4.67339	5.33204e-09	0.777115	2.21619	0.161473	0.721855
Solyc05g005865	SL3.0ch05	681773	683773	-	7270	7031	7033	7680	50.836	47.801	-3.03434	3.21909e-07	1.61495	0.363712	0.277424	0.936307
Solyc05g005870	SL3.0ch05	673286	675286	+	5529	10216	4939	11002	35.116	30.983	-4.13291	1.88335e-14	-5.12548e-15	-3.53977	1	1
Solyc05g005873	SL3.0ch05	681677	683677	+	7250	6698	7022	7126	51.979	49.632	-2.34632	7.79334e-05	0.464234	5.01855	0.177948	0.758842
Solyc05g005877	SL3.0ch05	684803	686803	+	401	2130	205	1411	15.844	12.686	-3.1579	0.00340118	-0.441768	-2.61524	0.889156	1
Solyc05g005910	SL3.0ch05	700223	702223	-	27	98	0	20	21.6	0	-21.6	0.0145024	3.94068	-1.02693	0.00195424	0.0395359
Solyc05g005940	SL3.0ch05	717519	719519	-	1328	1589	1152	1892	45.526	37.845	-7.68128	3.65272e-09	2.99248	0.657909	0.0027695	0.0511408
Solyc05g005970	SL3.0ch05	728479	730479	-	3317	3451	3883	4280	49.01	47.568	-1.44175	0.0410619	-5.12548e-15	-3.91086	1	1
Solyc05g005980	SL3.0ch05	731973	733973	-	4826	7887	4885	9220	37.961	34.633	-3.32803	2.56293e-08	3.46147	-2.10607	0.205762	0.811789
Solyc05g006000	SL3.0ch05	740226	742226	+	7913	8548	9420	10593	48.071	47.069	-1.00179	0.0303239	-1.82001	1.28251	0.00465841	0.07492
Solyc05g006080	SL3.0ch05	815404	817404	-	6551	6710	6451	7078	49.4	47.683	-1.71774	0.0032522	0.475836	5.58123	0.111617	0.596189
Solyc05g006110	SL3.0ch05	828948	830948	-	381	1715	364	1895	18.177	16.113	-2.06416	0.0388749	-5.12548e-15	-3.91086	1	1
Solyc05g006120	SL3.0ch05	837618	839618	-	3140	6292	2889	6780	33.291	29.879	-3.41193	5.46536e-07	-0.827682	3.43957	0.191459	0.785671
Solyc05g006130	SL3.0ch05	837020	839020	+	3188	9549	2952	10615	25.029	21.759	-3.27076	7.71155e-10	0.0526766	3.83989	0.890955	1
Solyc05g006145	SL3.0ch05	844030	846030	+	2546	6196	2387	6327	29.124	27.393	-1.73107	0.00683839	-5.12548e-15	-3.91086	1	1
Solyc05g006160	SL3.0ch05	848414	850414	-	4585	9004	4469	9857	33.741	31.195	-2.5455	6.53015e-06	-0.300507	-0.0907171	0.815191	1
Solyc05g006180	SL3.0ch05	861762	863762	-	4210	7847	4091	8334	34.917	32.926	-1.99192	0.000774001	-5.12548e-15	-3.91086	1	1
Solyc05g006190	SL3.0ch05	864728	866728	+	1231	12750	976	12604	8.805	7.187	-1.61777	1.02802e-06	-5.12548e-15	-3.91086	1	1
Solyc05g006200	SL3.0ch05	866302	868302	+	3554	10548	3168	10916	25.202	22.494	-2.70849	1.42786e-07	-0.50537	4.46248	0.0872653	0.519845
Solyc05g006210	SL3.0ch05	874439	876439	+	1677	1735	1488	2058	49.15	41.963	-7.18728	3.59807e-09	-1.67653	0.742764	0.0489172	0.372191
Solyc05g006230	SL3.0ch05	894583	896583	+	6768	7074	6841	7559	48.895	47.507	-1.38772	0.0117309	-1.73324	-3.72285	1	1
Solyc05g006240	SL3.0ch05	903872	905872	-	8335	8141	8533	9252	50.589	47.979	-2.6101	1.71337e-06	-0.143551	6.19976	0.588417	1
Solyc05g006290	SL3.0ch05	943900	945900	-	299	934	238	984	24.25	19.476	-4.77353	0.00305903	2.77661	-3.74855	0.67382	1
Solyc05g006340	SL3.0ch05	992536	994536	-	4794	7142	5668	9228	40.164	38.05	-2.11373	0.00033825	-0.64781	4.37684	0.154782	0.708324
Solyc05g006410	SL3.0ch05	1047902	1049902	-	5144	6786	4838	6744	43.118	41.772	-1.34647	0.0203381	-0.743577	2.79099	0.103161	0.571638
Solyc05g006420	SL3.0ch05	1053727	1055727	+	7772	10604	8449	12269	42.294	40.781	-1.51333	0.00174376	0.189415	5.01902	0.610942	1
Solyc05g006450	SL3.0ch05	1077399	1079399	-	86	552	0	20	13.48	0	-13.4796	0.0466002	-0.425485	0.190765	0.480945	1
Solyc05g006530	SL3.0ch05	1142989	1144989	+	6377	9904	6334	10426	39.168	37.792	-1.37599	0.00634094	-0.188661	3.31158	0.647819	1
Solyc05g006540	SL3.0ch05	1165565	1167565	-	2335	10831	2505	12391	17.735	16.817	-0.91848	0.02309	2.18514	-1.60422	0.125208	0.632191
Solyc05g006620	SL3.0ch05	1277598	1279598	-	6527	6909	6882	8044	48.578	46.107	-2.47098	3.13865e-05	-0.0483948	5.33792	0.881833	1
Solyc05g006650	SL3.0ch05	1316303	1318303	-	3211	7540	3081	8697	29.867	26.159	-3.70805	1.1949e-09	-0.883228	4.92948	0.0147867	0.170171
Solyc05g006690	SL3.0ch05	1360218	1362218	+	58	398	0	50	12.719	0	-12.7193	0.00244404	-0.656072	-0.294875	0.289211	0.955169
Solyc05g006720	SL3.0ch05	1376231	1378231	-	3326	6485	3062	6504	33.901	32.009	-1.89152	0.00339381	0.0374774	-0.244771	1	1
Solyc05g006740	SL3.0ch05	1377049	1379049	+	2678	4365	2266	4326	38.024	34.375	-3.64857	1.0413e-05	-2.14768	0.131015	0.078916	0.495031
Solyc05g006790	SL3.0ch05	1409394	1411394	+	3899	6835	3004	6231	36.324	32.528	-3.79541	2.91395e-08	-5.12548e-15	-3.87428	1	1
Solyc05g006820	SL3.0ch05	1447606	1449606	+	6723	10072	7477	11747	40.03	38.894	-1.13568	0.0159062	-0.622815	3.26058	0.175209	0.752415
Solyc05g006833	SL3.0ch05	1456982	1458982	-	2853	13486	3823	20621	17.461	15.64	-1.82146	1.52083e-06	1.68313	-3.29063	0.499402	1
Solyc05g006850	SL3.0ch05	1478559	1480559	-	2815	6738	2746	8531	29.467	24.35	-5.11674	4.12413e-16	0.577582	3.66529	0.354745	1
Solyc05g006940	SL3.0ch05	1542163	1544163	-	586	5337	593	6165	9.894	8.775	-1.11885	0.0177775	-0.125863	4.81456	0.660866	1
Solyc05g006950	SL3.0ch05	1540826	1542826	+	796	6157	686	6564	11.448	9.462	-1.98623	0.000105807	-0.104818	6.10277	0.686757	1
Solyc05g006960	SL3.0ch05	1553463	1555463	-	295	284	12	31	50.95	27.907	-23.0429	0.00274454	-1.19432	3.83849	0.0023517	0.0451021
Solyc05g006990	SL3.0ch05	1579963	1581963	+	2231	10357	2302	11774	17.723	16.354	-1.36915	0.00213801	-1.46267	1.92668	0.041043	0.333897
Solyc05g007000	SL3.0ch05	1590507	1592507	+	1243	9070	1210	9765	12.053	11.025	-1.02769	0.0112263	-2.32729	-1.10142	0.0627267	0.432795
Solyc05g007010	SL3.0ch05	1603586	1605586	-	6431	8423	5891	8130	43.295	42.016	-1.27919	0.0160419	-0.630004	2.01477	0.568284	1
Solyc05g007020	SL3.0ch05	1612609	1614609	-	1879	9755	1990	11774	16.151	14.458	-1.69293	0.000161174	-0.36651	6.41222	0.25438	0.89861
Solyc05g007120	SL3.0ch05	1686910	1688910	-	3121	9421	2793	10179	24.884	21.531	-3.3534	4.74662e-10	0.691189	5.56092	0.101422	0.566026
Solyc05g007130	SL3.0ch05	1690678	1692678	+	3446	9687	2885	9438	26.239	23.412	-2.82774	2.60479e-07	-0.247228	3.83247	0.455602	1
Solyc05g007140	SL3.0ch05	1737686	1739686	-	1966	7516	2067	8408	20.734	19.733	-1.00133	0.040762	0.81295	6.5523	0.0741787	0.477886
Solyc05g007400	SL3.0ch05	1990677	1992677	+	295	1528	50	731	16.182	6.402	-9.78007	3.72193e-12	-5.12548e-15	-3.91086	1	1
Solyc05g007490	SL3.0ch05	2053443	2055443	-	9506	9562	10128	12433	49.853	44.892	-4.96153	3.98229e-23	0.226017	3.67265	0.685434	1
Solyc05g007510	SL3.0ch05	2071245	2073245	-	4056	9366	4582	11677	30.219	28.181	-2.03773	0.000108839	-0.651964	5.41948	0.0591475	0.418431
Solyc05g007550	SL3.0ch05	2093982	2095982	+	2655	4843	3597	7035	35.409	33.832	-1.57761	0.0160753	-5.12548e-15	-3.87171	1	1
Solyc05g007600	SL3.0ch05	2128527	2130527	+	239	349	365	1180	40.646	23.625	-17.0217	7.35546e-14	-5.12548e-15	-3.42777	1	1
Solyc05g007610	SL3.0ch05	2134080	2136080	+	5068	7202	5654	8710	41.304	39.362	-1.9417	0.000978119	-5.12548e-15	-3.59909	1	1
Solyc05g007630	SL3.0ch05	2149502	2151502	-	1335	1680	1099	1835	44.279	37.457	-6.82121	1.40553e-07	1.92057	-3.16357	1	1
Solyc05g007640	SL3.0ch05	2147692	2149692	+	1310	992	1071	926	56.907	53.63	-3.27659	0.017508	0.765125	-2.01011	0.722624	1
Solyc05g007675	SL3.0ch05	2171651	2173651	-	2213	7388	1820	8721	23.05	17.266	-5.78377	1.03983e-23	-0.104536	5.79341	0.732358	1
Solyc05g007680	SL3.0ch05	2171097	2173097	+	2669	10222	2404	11502	20.704	17.288	-3.41687	2.86235e-12	-0.480281	1.77758	0.376811	1
Solyc05g007720	SL3.0ch05	2200782	2202782	+	1290	5117	1180	5290	20.134	18.238	-1.89621	0.00407925	-2.30079	-1.67242	0.153413	0.705435
Solyc05g007760	SL3.0ch05	2220496	2222496	+	62	213	3	77	22.545	3.75	-18.7955	2.93979e-05	-1.50068	-2.57814	0.561897	1
Solyc05g007780	SL3.0ch05	2235429	2237429	+	5695	8289	4802	8363	40.725	36.476	-4.24961	1.84839e-12	0.892824	2.02264	0.37576	1
Solyc05g007790	SL3.0ch05	2239329	2241329	-	3527	5944	3220	6316	37.24	33.767	-3.47322	7.27157e-07	-5.12548e-15	-2.53535	1	1
Solyc05g007800	SL3.0ch05	2240537	2242537	+	8380	9340	8525	11439	47.291	42.702	-4.58933	2.01616e-18	0.00301443	6.20542	0.993533	1
Solyc05g007860	SL3.0ch05	2301405	2303405	+	6343	6123	4677	5972	50.882	43.92	-6.96278	4.04029e-25	-5.12548e-15	-3.91086	1	1
Solyc05g007950	SL3.0ch05	2374771	2376771	-	3118	7652	2562	7620	28.951	25.162	-3.78874	1.40176e-09	1.1659	-2.48165	0.573563	1
Solyc05g008000	SL3.0ch05	2427190	2429190	+	1769	10328	1538	11190	14.623	12.084	-2.53987	7.47134e-09	1.9355	0.48997	0.0301773	0.274233
Solyc05g008050	SL3.0ch05	2468479	2470479	+	2004	8067	1939	9092	19.899	17.578	-2.32098	1.63815e-05	-5.12548e-15	-3.87283	1	1
Solyc05g008070	SL3.0ch05	2498535	2500535	+	3427	6162	2454	4871	35.739	33.502	-2.23716	0.00179305	2.59127	-2.85047	0.57712	1
Solyc05g008080	SL3.0ch05	2502023	2504023	+	354	1703	169	1370	17.21	10.981	-6.22837	1.8715e-07	3.06431	-3.61017	0.437885	1
Solyc05g008090	SL3.0ch05	2511103	2513103	+	2091	8046	2741	12147	20.627	18.411	-2.2166	1.47229e-05	-0.105679	4.41767	0.805734	1
Solyc05g008110	SL3.0ch05	2529379	2531379	-	3380	6819	4042	9815	33.141	29.169	-3.97113	1.11364e-10	0.549839	8.51978	0.0805347	0.500248
Solyc05g008170	SL3.0ch05	2569595	2571595	-	940	6557	843	6924	12.538	10.854	-1.68474	0.000922011	4.98898	-3.45068	0.0875064	0.520628
Solyc05g008200	SL3.0ch05	2587344	2589344	+	2936	10961	3035	11901	21.127	20.32	-0.80683	0.0457516	-0.507828	7.51502	0.126613	0.635785
Solyc05g008230	SL3.0ch05	2626301	2628301	-	2730	8738	1913	7525	23.805	20.269	-3.53625	1.75099e-09	0.0900188	6.90545	0.783877	1
Solyc05g008250	SL3.0ch05	2636603	2638603	-	5956	8212	5331	8019	42.038	39.933	-2.10581	0.0003183	-5.12548e-15	-0.869528	1	1
Solyc05g008340	SL3.0ch05	2703384	2705384	-	2596	7869	1457	6671	24.806	17.926	-6.88081	9.88838e-29	0.175847	3.34401	0.614983	1
Solyc05g008370	SL3.0ch05	2730667	2732667	+	1219	8894	1062	8772	12.054	10.799	-1.25452	0.00354356	1.00231	5.4172	0.0260984	0.250668
Solyc05g008380	SL3.0ch05	2742672	2744672	+	11952	8720	14954	11642	57.817	56.227	-1.59084	0.000419153	-0.407768	5.86266	0.334008	1
Solyc05g008390	SL3.0ch05	2760306	2762306	-	2262	8543	2376	10942	20.935	17.841	-3.09424	2.70234e-09	-1.30953	4.58689	0.0149889	0.171724
Solyc05g008420	SL3.0ch05	2774853	2776853	+	3455	7363	3150	7961	31.938	28.35	-3.58723	1.19867e-08	0.110824	4.32185	0.735272	1
Solyc05g008430	SL3.0ch05	2792363	2794363	-	3735	10275	3774	11611	26.66	24.53	-2.12914	2.88439e-05	0.59671	6.48198	0.0803715	0.500039
Solyc05g008440	SL3.0ch05	2791729	2793729	+	3735	7963	3732	8338	31.929	30.92	-1.0089	0.0478364	-0.664026	6.25726	0.0451931	0.355259
Solyc05g008470	SL3.0ch05	2813620	2815620	+	5197	8046	5274	8771	39.243	37.551	-1.69264	0.00279315	-1.76651	-3.83212	1	1
Solyc05g008480	SL3.0ch05	2825857	2827857	+	10524	9294	11109	10476	53.103	51.466	-1.63694	0.000661773	-0.0022181	1.5787	1	1
Solyc05g008485	SL3.0ch05	2828434	2830434	+	99	1073	89	1576	8.447	5.345	-3.10175	0.00092312	2.27317	-1.17487	0.056721	0.407635
Solyc05g008510	SL3.0ch05	2847269	2849269	+	13301	8449	15840	11085	61.154	58.83	-2.32394	2.7446e-07	0.308284	4.54545	0.466138	1
Solyc05g008570	SL3.0ch05	2886711	2888711	+	2810	7005	2185	5907	28.63	27.002	-1.62767	0.0094555	-5.12548e-15	-3.91086	1	1
Solyc05g008595	SL3.0ch05	2912574	2914574	+	124	1191	48	675	9.43	6.639	-2.79065	0.0170513	0.0264305	0.732602	0.971727	1
Solyc05g008600	SL3.0ch05	2920226	2922226	-	5855	6989	6339	8452	45.585	42.857	-2.72834	5.82032e-06	0.463501	8.74899	0.0763001	0.485471
Solyc05g008610	SL3.0ch05	2919627	2921627	+	5801	6317	6281	7497	47.871	45.587	-2.28377	0.000203138	-0.0266547	5.32597	0.921095	1
Solyc05g008640	SL3.0ch05	2947983	2949983	+	1857	8615	1791	8928	17.733	16.709	-1.02435	0.0262801	-0.763632	2.21643	0.216758	0.831872
Solyc05g008650	SL3.0ch05	2954185	2956185	-	421	1766	428	2718	19.25	13.605	-5.64554	6.04733e-08	-5.12548e-15	-3.91086	1	1
Solyc05g008670	SL3.0ch05	2962010	2964010	-	2728	6251	3192	7959	30.382	28.625	-1.75677	0.00434248	-5.12548e-15	-3.16696	1	1
Solyc05g008680	SL3.0ch05	2964123	2966123	+	2760	7015	2458	7061	28.235	25.822	-2.41325	0.000145621	-5.12548e-15	-3.91086	1	1
Solyc05g008700	SL3.0ch05	2977776	2979776	+	1853	2114	1643	2272	46.71	41.967	-4.74357	2.44606e-05	-5.12548e-15	-3.91086	1	1
Solyc05g008740	SL3.0ch05	2987413	2989413	-	1792	4331	1431	4289	29.267	25.017	-4.24922	2.91718e-07	-5.12548e-15	-3.91086	1	1
Solyc05g008750	SL3.0ch05	2986347	2988347	+	1735	2466	1344	2293	41.3	36.954	-4.34616	8.00739e-05	0.150993	4.18239	0.653661	1
Solyc05g008770	SL3.0ch05	3001770	3003770	-	2369	4929	1900	4609	32.461	29.19	-3.2706	3.22044e-05	1.40047	4.37218	5.947e-05	0.00267899
Solyc05g008840	SL3.0ch05	3071642	3073642	-	6277	11655	6668	13440	35.004	33.161	-1.84353	0.000134267	-5.12548e-15	-3.6881	1	1
Solyc05g008890	SL3.0ch05	3105062	3107062	-	1974	4248	1722	4543	31.726	27.486	-4.2401	3.06755e-07	5.20188	-1.60325	0.012001	0.146853
Solyc05g008920	SL3.0ch05	3131132	3133132	-	1799	9569	1603	9346	15.825	14.641	-1.18452	0.00839284	-0.162855	6.57936	0.653765	1
Solyc05g009000	SL3.0ch05	3180238	3182238	+	1586	4252	1320	3871	27.167	25.429	-1.73821	0.021603	0.761058	2.02319	0.483385	1
Solyc05g009010	SL3.0ch05	3182297	3184297	+	405	2197	285	1878	15.565	13.176	-2.38881	0.0119391	0.729792	3.29577	0.302652	0.972444
Solyc05g009080	SL3.0ch05	3228624	3230624	-	3173	5181	2147	4144	37.982	34.128	-3.85369	1.99739e-06	-0.980968	3.06487	0.0320222	0.285415
Solyc05g009090	SL3.0ch05	3228629	3230629	+	3173	5181	2147	4144	37.982	34.128	-3.85369	1.99739e-06	1.79863	-3.60384	1	1
Solyc05g009190	SL3.0ch05	3334032	3336032	-	1862	2803	1165	2735	39.914	29.872	-10.0425	1.90188e-21	0.231335	5.57474	0.394507	1
Solyc05g009240	SL3.0ch05	3377235	3379235	+	2516	6384	1725	5453	28.27	24.032	-4.2379	2.39759e-09	0.347983	2.08759	0.695748	1
Solyc05g009270	SL3.0ch05	3416750	3418750	-	2523	6130	2287	5899	29.158	27.938	-1.21957	0.0412898	-4.53187	0.0801147	0.0677353	0.45336
Solyc05g009340	SL3.0ch05	3485721	3487721	-	4660	7488	4952	8859	38.36	35.855	-2.50475	3.08963e-05	-0.693422	-0.936891	0.545847	1
Solyc05g009350	SL3.0ch05	3487500	3489500	+	8130	7435	8213	8056	52.233	50.483	-1.75006	0.00130263	-1.26631	4.82706	0.000301275	0.00942783
Solyc05g009360	SL3.0ch05	3505491	3507491	-	6710	9143	7767	11352	42.326	40.625	-1.70186	0.000986242	-0.584657	5.94797	0.0788219	0.494788
Solyc05g009380	SL3.0ch05	3539605	3541605	-	3516	8131	2595	6523	30.188	28.46	-1.72784	0.00443034	0.252566	1.06289	0.783097	1
Solyc05g009390	SL3.0ch05	3548813	3550813	-	2285	4503	2050	4344	33.662	32.061	-1.60104	0.0272606	0.125738	3.68437	0.72225	1
Solyc05g009400	SL3.0ch05	3548241	3550241	+	2292	4509	2067	4418	33.701	31.874	-1.82737	0.0144195	-0.514393	0.554075	0.387847	1
Solyc05g009405	SL3.0ch05	3550292	3552292	+	39	351	13	307	10	4.063	-5.9375	0.00162075	-0.41309	-0.822373	0.663323	1
Solyc05g009440	SL3.0ch05	3613779	3615779	-	2488	7949	2285	7993	23.838	22.232	-1.60632	0.00398472	-5.12548e-15	-3.91086	1	1
Solyc05g009470	SL3.0ch05	3644007	3646007	-	1882	9779	1738	10675	16.139	14.001	-2.13782	4.35341e-06	0.498505	5.63087	0.140588	0.672898
Solyc05g009490	SL3.0ch05	3659927	3661927	+	1117	7772	961	8072	12.566	10.639	-1.92732	5.51056e-05	1.08214	1.32274	0.152415	0.70309
Solyc05g009545	SL3.0ch05	3754328	3756328	+	186	3120	89	1891	5.626	4.495	-1.13118	0.0375977	-0.703831	-3.08853	0.793007	1
Solyc05g009640	SL3.0ch05	3845239	3847239	+	5927	5415	5722	5643	52.257	50.348	-1.90954	0.00276565	-5.12548e-15	-3.86883	1	1
Solyc05g009690	SL3.0ch05	3883637	3885637	+	3171	9622	3134	10991	24.787	22.188	-2.59938	6.83492e-07	0.289001	6.35865	0.289852	0.95614
Solyc05g009700	SL3.0ch05	3900040	3902040	-	6215	6897	6435	7672	47.399	45.616	-1.78368	0.00222096	0.373022	2.41359	0.57106	1
Solyc05g009730	SL3.0ch05	3944453	3946453	-	3120	8804	2850	9016	26.166	24.018	-2.14751	0.000119717	0.593304	-2.73746	0.74454	1
Solyc05g009800	SL3.0ch05	4023354	4025354	-	3967	7532	3080	7466	34.499	29.205	-5.29327	1.63223e-16	0.105886	5.31531	0.743034	1
Solyc05g009810	SL3.0ch05	4026899	4028899	+	2319	8548	1862	9117	21.34	16.96	-4.38019	7.53587e-16	-5.12548e-15	-3.91086	1	1
Solyc05g009840	SL3.0ch05	4064041	4066041	-	60	2761	45	3199	2.127	1.387	-0.739729	0.0167344	0.708513	5.298	0.0196173	0.206861
Solyc05g009850	SL3.0ch05	4063941	4065941	+	65	3243	47	3786	1.965	1.226	-0.73874	0.00785507	-0.423275	5.42599	0.147478	0.691351
Solyc05g009860	SL3.0ch05	4071298	4073298	+	1082	2148	1048	3404	33.498	23.54	-9.95847	6.50372e-21	-5.12548e-15	0.13178	1	1
Solyc05g009875	SL3.0ch05	4086449	4088449	-	5174	2972	5475	3397	63.516	61.711	-1.80484	0.00910796	-0.302437	3.35696	0.573164	1
Solyc05g009930	SL3.0ch05	4156369	4158369	-	3980	8660	3504	8001	31.487	30.456	-1.03102	0.0423724	-0.17339	5.66506	0.599061	1
Solyc05g010000	SL3.0ch05	4198133	4200133	+	2888	4172	2503	4787	40.907	34.335	-6.57181	1.71661e-15	7.27764	-1.99606	0.00998591	0.128892
Solyc05g010040	SL3.0ch05	4240332	4242332	-	4905	6934	4976	8698	41.431	36.39	-5.04063	7.0661e-16	-5.12548e-15	-3.55358	1	1
Solyc05g010050	SL3.0ch05	4254494	4256494	-	1987	8029	1307	6937	19.838	15.854	-3.9843	7.15754e-12	0.0586862	3.23854	0.875301	1
Solyc05g010070	SL3.0ch05	4272047	4274047	+	232	979	114	1230	19.158	8.482	-10.6756	9.92329e-15	0.132238	1.26489	0.843327	1
Solyc05g010120	SL3.0ch05	4298208	4300208	+	2764	9001	2676	9620	23.493	21.763	-1.73024	0.00098505	1.91882	5.13081	8.10856e-05	0.00337241
Solyc05g010130	SL3.0ch05	4309762	4311762	-	391	1192	267	1344	24.7	16.574	-8.12638	2.44887e-08	-5.12548e-15	-2.38964	1	1
Solyc05g010180	SL3.0ch05	4382437	4384437	-	1474	4819	1894	6652	23.423	22.162	-1.26044	0.0364839	0.0695746	3.42913	0.890605	1
Solyc05g010190	SL3.0ch05	4383186	4385186	-	1529	7051	1298	8537	17.821	13.198	-4.62275	2.13771e-17	-5.12548e-15	-3.91086	1	1
Solyc05g010200	SL3.0ch05	4384041	4386041	-	4077	8451	4066	10095	32.543	28.713	-3.83044	3.08008e-11	-5.12548e-15	-3.91086	1	1
Solyc05g010203	SL3.0ch05	4384108	4386108	+	4103	8647	4088	10149	32.18	28.714	-3.46648	1.23675e-09	-5.12548e-15	-3.91086	1	1
Solyc05g010210	SL3.0ch05	4403065	4405065	+	6295	10576	6974	14585	37.313	32.348	-4.96411	2.65255e-23	-5.12548e-15	-3.82867	1	1
Solyc05g010310	SL3.0ch05	4459114	4461114	+	74	402	5	165	15.546	2.941	-12.605	2.81155e-06	3.68913	-3.74492	0.426818	1
Solyc05g010340	SL3.0ch05	4483974	4485974	+	2995	8038	3043	9185	27.146	24.886	-2.26033	7.87156e-05	-0.140108	2.91562	0.764815	1
Solyc05g010360	SL3.0ch05	4505530	4507530	+	7177	8190	7218	9336	46.704	43.603	-3.10122	4.14169e-08	-5.12548e-15	-3.91086	1	1
Solyc05g010367	SL3.0ch05	4523184	4525184	-	124	1039	15	606	10.662	2.415	-8.24662	6.44578e-11	-0.213923	3.91354	0.556233	1
Solyc05g010400	SL3.0ch05	4638399	4640399	-	3727	6574	3085	6207	36.181	33.201	-2.98035	1.2867e-05	-0.554205	3.03463	0.327744	1
Solyc05g010550	SL3.0ch05	4760635	4762635	-	5164	4607	4921	4916	52.85	50.025	-2.82486	7.27833e-05	-0.843025	-2.97336	1	1
Solyc05g010565	SL3.0ch05	4779548	4781548	+	2307	4351	2425	5329	34.65	31.274	-3.37586	1.83043e-05	-5.12548e-15	-3.75958	1	1
Solyc05g010585	SL3.0ch05	4803299	4805299	+	4412	7374	4891	8604	37.434	36.243	-1.19119	0.0272525	-5.12548e-15	-3.91086	1	1
Solyc05g010587	SL3.0ch05	4806496	4808496	+	2887	7496	2702	8158	27.805	24.88	-2.92477	1.64174e-06	-5.12548e-15	-3.91086	1	1
Solyc05g010620	SL3.0ch05	4851856	4853856	+	6757	4821	7398	5964	58.361	55.366	-2.99472	2.36153e-06	-2.47533	0.500882	0.00198827	0.0399939
Solyc05g010640	SL3.0ch05	4860056	4862056	-	2606	4888	2458	5075	34.774	32.63	-2.14472	0.00357173	-0.707213	0.155856	0.404336	1
Solyc05g010645	SL3.0ch05	4859317	4861317	+	2015	4061	2071	4972	33.163	29.405	-3.75818	4.12927e-06	-5.12548e-15	-3.91086	1	1
Solyc05g010710	SL3.0ch05	4913134	4915134	-	4231	6911	4179	7597	37.973	35.487	-2.486	8.82648e-05	0.686541	2.44624	0.33689	1
Solyc05g010765	SL3.0ch05	4972129	4974129	-	2332	4325	2295	5344	35.031	30.043	-4.9876	4.5418e-10	-5.12548e-15	-3.91086	1	1
Solyc05g010775	SL3.0ch05	4972951	4974951	+	352	860	299	1780	29.043	14.382	-14.661	8.60949e-23	-1.32863	1.35782	0.0551185	0.400823
Solyc05g011870	SL3.0ch05	5090332	5092332	-	1278	3847	1005	3463	24.937	22.493	-2.4433	0.00347833	-5.12548e-15	-3.75752	1	1
Solyc05g011885	SL3.0ch05	5109408	5111408	-	5466	7673	5620	8794	41.601	38.99	-2.61147	1.12269e-05	-5.12548e-15	-3.87283	1	1
Solyc05g011900	SL3.0ch05	5128031	5130031	+	2749	5987	2832	6764	31.467	29.512	-1.95519	0.0028278	-1.57184	-2.12758	0.18802	0.780176
Solyc05g011960	SL3.0ch05	5176068	5178068	+	5107	7186	6534	9594	41.544	40.513	-1.03058	0.0412844	-1.68309	4.09305	0.00544186	0.0835025
Solyc05g012000	SL3.0ch05	5209033	5211033	-	2243	4452	2377	5551	33.503	29.982	-3.52027	5.86262e-06	3.13216	-3.19789	0.471278	1
Solyc05g012060	SL3.0ch05	5281373	5283373	+	2047	6109	1414	5174	25.098	21.463	-3.63482	3.01839e-07	1.09447	1.97543	0.0761769	0.485153
Solyc05g012070	SL3.0ch05	5298819	5300819	-	3064	8637	2886	10371	26.186	21.77	-4.41616	1.27528e-15	0.723714	6.04513	0.0116959	0.144454
Solyc05g012100	SL3.0ch05	5308603	5310603	+	10	30	31	408	25	7.062	-17.9385	0.000676815	-0.220293	5.33093	0.534876	1
Solyc05g012110	SL3.0ch05	5320257	5322257	-	1677	10891	1883	13375	13.343	12.341	-1.00234	0.00777507	0.196593	5.69579	0.662697	1
Solyc05g012130	SL3.0ch05	5343849	5345849	-	9684	9391	10181	11062	50.768	47.926	-2.84165	1.9755e-08	-0.288379	5.56324	0.31801	0.995121
Solyc05g012140	SL3.0ch05	5347559	5349559	+	4021	3971	3653	3843	50.313	48.733	-1.58016	0.0264808	-0.378943	4.05625	0.41617	1
Solyc05g012150	SL3.0ch05	5351524	5353524	+	982	1715	776	1818	36.411	29.915	-6.49564	7.55316e-07	0.0983429	3.79724	0.778448	1
Solyc05g012160	SL3.0ch05	5360341	5362341	-	6576	9296	8492	12566	41.431	40.327	-1.10473	0.0184811	0.280978	7.96211	0.33481	1
Solyc05g012170	SL3.0ch05	5360512	5362512	+	6548	8843	8474	11896	42.544	41.6	-0.943951	0.037887	-5.12548e-15	-3.91086	1	1
Solyc05g012210	SL3.0ch05	5489071	5491071	+	12348	6362	12801	7078	65.997	64.395	-1.60221	0.000745732	5.04291	-0.335109	0.00840273	0.113073
Solyc05g012257	SL3.0ch05	5546613	5548613	-	726	862	1174	1588	45.718	42.505	-3.21245	0.0228033	-0.324206	1.12817	0.599711	1
Solyc05g012280	SL3.0ch05	5565982	5567982	-	11173	8435	12738	10484	56.982	54.853	-2.12869	1.07173e-05	2.02291	-1.73058	0.430382	1
Solyc05g012310	SL3.0ch05	5578303	5580303	-	3521	6996	3388	7467	33.479	31.211	-2.26771	0.000322648	-0.0909754	2.28255	0.82987	1
Solyc05g012330	SL3.0ch05	5593928	5595928	-	5982	7404	5759	9268	44.688	38.324	-6.36413	1.63794e-26	0.460673	4.0131	0.202259	0.805884
Solyc05g012380	SL3.0ch05	5642488	5644488	-	8817	8588	9241	10127	50.658	47.713	-2.94513	2.83784e-08	0.188218	1.99508	0.742059	1
Solyc05g012410	SL3.0ch05	5661258	5663258	+	2469	4382	3178	6013	36.039	34.577	-1.46123	0.0297883	-5.12548e-15	-3.72731	1	1
Solyc05g012430	SL3.0ch05	5679482	5681482	+	3806	8845	3857	9848	30.085	28.143	-1.94156	0.000422175	5.21166	-2.04426	0.0818332	0.504744
Solyc05g012440	SL3.0ch05	5690257	5692257	-	1957	4082	2030	4567	32.406	30.772	-1.63446	0.0258456	-0.15053	4.08214	0.633666	1
Solyc05g012450	SL3.0ch05	5699202	5701202	-	102	759	179	2290	11.847	7.25	-4.59679	5.66098e-05	0.641048	5.70271	0.0418726	0.338234
Solyc05g012480	SL3.0ch05	5721221	5723221	-	5269	8531	5322	9118	38.181	36.856	-1.3252	0.0124165	0.493972	6.34414	0.0851661	0.513266
Solyc05g012500	SL3.0ch05	5745789	5747789	-	2517	6377	2121	5842	28.3	26.636	-1.66429	0.00967803	0.39701	5.33054	0.232905	0.86015
Solyc05g012540	SL3.0ch05	5779698	5781698	+	2724	8895	2535	9001	23.444	21.975	-1.46967	0.00485773	0.290164	-2.7621	1	1
Solyc05g012570	SL3.0ch05	5798106	5800106	-	2539	10156	2631	12547	20	17.334	-2.6657	1.99265e-08	-5.12548e-15	-2.01688	1	1
Solyc05g012580	SL3.0ch05	5798174	5800174	+	2534	9986	2635	12562	20.24	17.339	-2.90067	1.44699e-09	0.960204	8.22842	0.00311071	0.0555763
Solyc05g012600	SL3.0ch05	5807717	5809717	+	5424	3178	6006	4031	63.055	59.839	-3.21651	7.52029e-06	0.777757	4.77803	0.0855046	0.514427
Solyc05g012730	SL3.0ch05	5905114	5907114	+	230	1558	111	1104	12.864	9.136	-3.72773	0.00111615	-5.12548e-15	-3.91086	1	1
Solyc05g012740	SL3.0ch05	5914513	5916513	-	2	28	5	537	6.667	0.923	-5.74416	0.0253474	-5.12548e-15	-3.76338	1	1
Solyc05g012790	SL3.0ch05	5956428	5958428	+	2853	9683	3319	13164	22.758	20.136	-2.62256	1.03704e-07	1.15864	3.19446	0.0123473	0.149911
Solyc05g012970	SL3.0ch05	6070776	6072776	+	3145	3834	2921	3835	45.064	43.236	-1.82812	0.0176769	-5.12548e-15	-3.91086	1	1
Solyc05g013020	SL3.0ch05	6129636	6131636	-	4074	6430	4153	7650	38.785	35.186	-3.59926	4.45335e-08	-5.12548e-15	-3.91086	1	1
Solyc05g013080	SL3.0ch05	6185335	6187335	-	3368	5946	3775	7116	36.161	34.662	-1.49897	0.0151739	-5.12548e-15	-3.91086	1	1
Solyc05g013115	SL3.0ch05	6193188	6195188	-	1784	5837	1847	6898	23.409	21.121	-2.28836	0.000360482	-5.12548e-15	-3.91086	1	1
Solyc05g013270	SL3.0ch05	6361340	6363340	+	7062	9362	6559	9486	42.998	40.879	-2.11927	9.70177e-05	-5.12548e-15	-3.91086	1	1
Solyc05g013285	SL3.0ch05	6384896	6386896	+	19	271	2	165	6.552	1.198	-5.35412	0.00568557	-5.12548e-15	-3.91086	1	1
Solyc05g013320	SL3.0ch05	6405335	6407335	-	2558	9076	2052	8539	21.987	19.375	-2.61234	2.02625e-06	-0.311144	4.42745	0.324567	1
Solyc05g013360	SL3.0ch05	6447160	6449160	-	1051	9037	1214	11597	10.418	9.476	-0.942087	0.0106344	-5.12548e-15	-3.91086	1	1
Solyc05g013380	SL3.0ch05	6447719	6449719	+	1532	7982	1610	9773	16.103	14.144	-1.95869	7.7916e-05	0.152148	5.91746	0.629958	1
Solyc05g013400	SL3.0ch05	6474649	6476649	-	13367	8618	17061	12517	60.801	57.681	-3.11916	2.75728e-12	-0.473939	3.72712	0.269798	0.925229
Solyc05g013420	SL3.0ch05	6494886	6496886	+	5908	8893	4521	8159	39.916	35.655	-4.26165	1.09219e-12	-2.74998	-1.29611	0.531635	1
Solyc05g013435	SL3.0ch05	6502492	6504492	+	58	369	31	606	13.583	4.867	-8.71658	9.73897e-07	1.50231	-2.48937	0.394891	1
Solyc05g013450	SL3.0ch05	6569870	6571870	+	5148	5138	4931	5333	50.049	48.042	-2.00691	0.0027144	0.745664	-0.377551	0.641201	1
Solyc05g013480	SL3.0ch05	6691394	6693394	-	8868	7752	11373	10412	53.357	52.206	-1.15175	0.0143595	0.0613917	6.59914	0.838786	1
Solyc05g013495	SL3.0ch05	6721046	6723046	+	373	329	148	508	53.134	22.561	-30.5729	2.01561e-30	-5.12548e-15	-3.50187	1	1
Solyc05g013560	SL3.0ch05	6838059	6840059	+	2825	6179	2517	6013	31.375	29.508	-1.86732	0.00473933	-1.42646	-0.766146	0.209026	0.817773
Solyc05g013590	SL3.0ch05	6897721	6899721	-	4022	2557	4229	2985	61.134	58.622	-2.51179	0.00192744	-5.12548e-15	-3.91086	1	1
Solyc05g013620	SL3.0ch05	6927989	6929989	+	1073	5536	1102	6222	16.235	15.046	-1.18901	0.0290718	0.139274	1.25252	0.834266	1
Solyc05g013650	SL3.0ch05	6955910	6957910	-	1964	3564	1843	3937	35.528	31.886	-3.64241	4.25456e-05	3.80966	-3.35937	0.146302	0.687958
Solyc05g013700	SL3.0ch05	7004202	7006202	-	4788	8363	5614	10306	36.408	35.264	-1.14406	0.0236287	-0.0908688	6.10773	0.744236	1
Solyc05g013710	SL3.0ch05	7015462	7017462	-	6969	8144	6421	8823	46.113	42.121	-3.99113	6.75894e-12	1.82438	3.78476	0.00375951	0.0642169
Solyc05g013760	SL3.0ch05	7074253	7076253	+	845	3350	513	2967	20.143	14.741	-5.40165	1.11847e-09	2.6226	-2.32013	0.549424	1
Solyc05g013830	SL3.0ch05	7208426	7210426	-	1762	7809	1635	8137	18.41	16.731	-1.6783	0.001551	-5.12548e-15	-3.91086	1	1
Solyc05g013840	SL3.0ch05	7223659	7225659	-	1147	4960	1007	5625	18.782	15.184	-3.59777	9.84005e-08	-5.12548e-15	-3.91086	1	1
Solyc05g013860	SL3.0ch05	7254185	7256185	-	3833	10544	4208	13258	26.661	24.093	-2.56812	2.26506e-07	0.128207	-0.0361922	0.912704	1
Solyc05g013870	SL3.0ch05	7266698	7268698	+	3393	5864	2597	6176	36.653	29.602	-7.05115	6.58585e-23	0.115529	2.95067	0.928269	1
Solyc05g013920	SL3.0ch05	7350767	7352767	+	279	1585	382	2549	14.968	13.033	-1.93472	0.0307476	0.703082	5.5038	0.0430823	0.344508
Solyc05g014030	SL3.0ch05	7536540	7538540	-	3430	4586	3680	5678	42.789	39.325	-3.46478	4.21075e-06	-0.57755	6.89536	0.0403137	0.329735
Solyc05g014050	SL3.0ch05	7622654	7624654	-	3176	8487	2846	9687	27.231	22.708	-4.52336	1.65899e-15	0.0111787	5.62367	0.969939	1
Solyc05g014060	SL3.0ch05	7666907	7668907	+	740	1100	483	815	40.217	37.211	-3.0063	0.0470226	-5.12548e-15	-3.91086	1	1
Solyc05g014160	SL3.0ch05	7901964	7903964	-	2238	5792	1317	4295	27.87	23.468	-4.40292	1.31254e-08	-0.436713	2.01074	0.332471	1
Solyc05g014177	SL3.0ch05	7962310	7964310	-	2034	2795	1623	2809	42.121	36.62	-5.50049	9.45338e-08	-5.12548e-15	-3.87428	1	1
Solyc05g014190	SL3.0ch05	7960143	7962143	+	1141	9252	701	8938	10.979	7.273	-3.706	4.53418e-19	5.43604	-1.27151	0.00446604	0.0725437
Solyc05g014220	SL3.0ch05	7983423	7985423	-	15	85	64	925	15	6.471	-8.52882	0.00269433	-5.12548e-15	-3.91086	1	1
Solyc05g014230	SL3.0ch05	7985890	7987890	-	4725	6908	5294	8730	40.617	37.75	-2.86764	3.3376e-06	-1.63799	-0.845075	0.173633	0.749427
Solyc05g014240	SL3.0ch05	8002239	8004239	-	8446	7832	8052	8283	51.886	49.293	-2.59305	3.4073e-06	-0.76029	4.10417	0.0655372	0.444723
Solyc05g014255	SL3.0ch05	8044150	8046150	-	1314	6040	1397	7368	17.868	15.938	-1.92944	0.000840503	-5.12548e-15	-3.91086	1	1
Solyc05g014280	SL3.0ch05	8092607	8094607	-	1784	6432	1057	5170	21.714	16.974	-4.73926	2.7049e-12	-1.80401	8.38296	0.00141229	0.0308017
Solyc05g014290	SL3.0ch05	8095798	8097798	-	5785	8512	5999	9542	40.463	38.601	-1.86191	0.000768592	-0.214212	-2.63627	1	1
Solyc05g014300	SL3.0ch05	8099966	8101966	+	6413	6409	6570	7070	50.016	48.167	-1.84844	0.00186149	-1.1963	3.61488	0.0767924	0.486489
Solyc05g014360	SL3.0ch05	8207952	8209952	+	2938	8617	2354	8649	25.426	21.394	-4.03206	2.5063e-12	0.982266	-0.225177	0.137825	0.665041
Solyc05g014580	SL3.0ch05	8444290	8446290	+	5985	5776	5096	5876	50.889	46.445	-4.44303	5.02864e-11	-5.38991	-1.64726	0.0014864	0.0320466
Solyc05g014620	SL3.0ch05	8592454	8594454	-	1865	5623	1743	5669	24.907	23.516	-1.3906	0.0260403	-5.12548e-15	-3.91086	1	1
Solyc05g014652	SL3.0ch05	8647851	8649851	+	5117	6233	5650	7288	45.084	43.67	-1.41389	0.0156547	-0.352775	4.23692	0.324579	1
Solyc05g014790	SL3.0ch05	8969790	8971790	-	3530	8125	3753	9133	30.287	29.125	-1.1628	0.0251424	0.279377	5.501	0.376207	1
Solyc05g014835	SL3.0ch05	9040096	9042096	-	1728	4162	1702	4431	29.338	27.752	-1.58635	0.0289316	-5.12548e-15	-3.91086	1	1
Solyc05g014890	SL3.0ch05	9096288	9098288	-	2141	5666	2052	6024	27.424	25.409	-2.01549	0.00280672	-5.12548e-15	-3.91086	1	1
Solyc05g014910	SL3.0ch05	9115547	9117547	-	1428	6014	1308	6029	19.188	17.827	-1.36094	0.0189132	-5.12548e-15	-3.91086	1	1
Solyc05g014920	SL3.0ch05	9115851	9117851	-	1999	7690	1674	7019	20.632	19.257	-1.37477	0.0116005	-5.12548e-15	-3.91086	1	1
Solyc05g014935	SL3.0ch05	9140459	9142459	-	1535	2813	1608	3385	35.304	32.205	-3.0985	0.00121927	-5.12548e-15	-3.91086	1	1
Solyc05g014970	SL3.0ch05	9188009	9190009	-	6051	3865	6172	4971	61.023	55.389	-5.63356	5.41713e-16	-0.0665935	4.90008	0.811404	1
Solyc05g014980	SL3.0ch05	9194046	9196046	-	12574	8241	12203	9108	60.408	57.262	-3.14685	1.22034e-10	0.719331	4.6303	0.111095	0.595126
Solyc05g015000	SL3.0ch05	9284066	9286066	+	4268	7211	3869	7360	37.181	34.455	-2.72551	1.91381e-05	-5.12548e-15	-3.91086	1	1
Solyc05g015050	SL3.0ch05	9760465	9762465	+	6369	8923	7297	10826	41.649	40.264	-1.38548	0.00650474	-0.055037	5.82084	0.85745	1
Solyc05g015060	SL3.0ch05	9771754	9773754	+	4274	5208	4828	6191	45.075	43.815	-1.25965	0.0364833	1.88556	4.47626	0.000618816	0.0165921
Solyc05g015160	SL3.0ch05	9964406	9966406	-	3109	4878	3660	6586	38.926	35.721	-3.2045	9.84625e-06	-5.12548e-15	-3.91086	1	1
Solyc05g015210	SL3.0ch05	10035998	10037998	+	7561	9885	8690	11962	43.339	42.078	-1.2612	0.00805782	-0.187324	3.90003	0.577887	1
Solyc05g015300	SL3.0ch05	10297910	10299910	-	3405	9323	3639	11515	26.752	24.013	-2.73858	2.3348e-07	-5.12548e-15	-3.91086	1	1
Solyc05g015370	SL3.0ch05	10441757	10443757	+	2072	4050	2321	4850	33.845	32.366	-1.47867	0.0372357	-0.215763	3.31056	0.802088	1
Solyc05g015410	SL3.0ch05	10461373	10463373	+	3194	10078	3102	10690	24.066	22.491	-1.5744	0.00160376	-0.200455	3.02548	0.629151	1
Solyc05g015420	SL3.0ch05	10486157	10488157	-	3084	6481	3896	8843	32.243	30.583	-1.6593	0.00521282	-0.842558	5.35683	0.00602738	0.0891593
Solyc05g015535	SL3.0ch05	11395914	11397914	+	5455	7288	4916	7753	42.808	38.803	-4.00444	1.89532e-10	1.85016	-3.86959	1	1
Solyc05g015656	SL3.0ch05	11659957	11661957	+	4614	7852	4799	8703	37.013	35.543	-1.46979	0.00847209	-5.12548e-15	-3.3986	1	1
Solyc05g015710	SL3.0ch05	11756962	11758962	-	679	1296	632	1353	34.38	31.839	-2.54096	0.0456639	-0.0573199	5.80998	0.849432	1
Solyc05g015840	SL3.0ch05	12393135	12395135	+	4762	6269	4747	7006	43.169	40.39	-2.77956	2.16025e-05	4.27352	3.00639	1.30814e-05	0.000810909
Solyc05g015850	SL3.0ch05	12425099	12427099	-	2018	6529	2049	7467	23.611	21.532	-2.07847	0.000646105	1.46016	4.67093	0.312319	0.986841
Solyc05g015860	SL3.0ch05	12526742	12528742	+	7156	7104	7115	7669	50.182	48.126	-2.05598	0.000372334	0.0162163	5.3714	0.962126	1
Solyc05g015861	SL3.0ch05	12531727	12533727	+	152	1431	89	1464	9.602	5.731	-3.87118	4.9842e-05	0.0318362	5.66453	0.906295	1
Solyc05g015870	SL3.0ch05	12615885	12617885	+	266	2474	86	1262	9.708	6.38	-3.32821	0.000240719	1.81328	-3.83495	1	1
Solyc05g015880	SL3.0ch05	12621349	12623349	-	4551	5973	3401	5625	43.244	37.68	-5.56398	1.0759e-14	4.56003	-2.7891	0.0672727	0.451446
Solyc05g016010	SL3.0ch05	13367389	13369389	-	284	917	54	332	23.647	13.99	-9.65732	4.10859e-05	-5.12548e-15	-3.91086	1	1
Solyc05g016160	SL3.0ch05	14630539	14632539	+	4903	4915	3076	5441	49.939	36.116	-13.8229	1.10687e-77	-5.12548e-15	-3.91086	1	1
Solyc05g016190	SL3.0ch05	14867872	14869872	+	5250	5258	4322	5677	49.962	43.224	-6.73761	2.71852e-21	-2.20941	1.53399	0.036143	0.308094
Solyc05g016240	SL3.0ch05	15275450	15277450	-	8466	7294	10385	9277	53.718	52.818	-0.900656	0.0461634	-0.195429	6.458	0.494946	1
Solyc05g016390	SL3.0ch05	16047058	16049058	-	3367	9223	3385	9806	26.743	25.661	-1.08201	0.0260586	-0.0902025	3.80971	0.816983	1
Solyc05g016395	SL3.0ch05	16041869	16043869	+	42	460	31	710	8.367	4.184	-4.183	0.00202666	-5.12548e-15	-3.91086	1	1
Solyc05g016710	SL3.0ch05	18006110	18008110	-	2893	7679	2665	9616	27.365	21.7	-5.66455	2.02846e-22	2.58798	-1.03303	0.0480144	0.368754
Solyc05g017785	SL3.0ch05	18364780	18366780	-	724	3295	586	3015	18.014	16.273	-1.74117	0.0241038	0.073053	0.974028	0.935339	1
Solyc05g017843	SL3.0ch05	18475133	18477133	-	429	4022	116	2503	9.638	4.429	-5.20911	9.3415e-16	-2.3799	-2.24794	0.153661	0.706013
Solyc05g017890	SL3.0ch05	19076608	19078608	-	796	3530	538	2920	18.4	15.558	-2.84224	0.00072753	-5.12548e-15	-3.91086	1	1
Solyc05g017970	SL3.0ch05	19342362	19344362	-	276	4247	225	4690	6.102	4.578	-1.52432	0.000810535	3.11138	-1.50509	0.330899	1
Solyc05g018050	SL3.0ch05	19892972	19894972	+	5021	8784	5902	11561	36.371	33.797	-2.57371	2.64e-06	4.94883	1.37177	4.48701e-05	0.00215714
Solyc05g018060	SL3.0ch05	19902535	19904535	+	2602	5723	2530	6064	31.255	29.439	-1.81611	0.0064736	-0.46282	-0.0560142	0.523234	1
Solyc05g018170	SL3.0ch05	20155881	20157881	-	5242	8571	5359	9569	37.95	35.899	-2.05078	0.000263423	-5.12548e-15	-3.69594	1	1
Solyc05g018400	SL3.0ch05	20713991	20715991	+	316	1142	377	1719	21.674	17.987	-3.68688	0.00429572	-5.12548e-15	-3.91086	1	1
Solyc05g018490	SL3.0ch05	22025139	22027139	-	1067	4234	867	4174	20.128	17.199	-2.92931	0.000121157	0.295764	6.02639	0.353684	1
Solyc05g018500	SL3.0ch05	22062174	22064174	+	2732	8948	2911	10357	23.39	21.94	-1.4504	0.00409072	1.03267	4.48592	0.029453	0.269638
Solyc05g018615	SL3.0ch05	22650214	22652214	-	3965	5343	5009	7182	42.598	41.088	-1.51008	0.0150098	-0.214851	5.86573	0.454266	1
Solyc05g018630	SL3.0ch05	22645178	22647178	-	52	615	2	149	7.796	1.325	-6.4716	0.00125209	1.08234	-3.23089	0.528069	1
Solyc05g018640	SL3.0ch05	22650214	22652214	-	3965	5343	5009	7182	42.598	41.088	-1.51008	0.0150098	-0.992773	-2.96915	0.725431	1
Solyc05g018770	SL3.0ch05	23628732	23630732	-	5299	4550	5276	4780	53.802	52.466	-1.33623	0.0316675	0.680582	-2.45747	0.620563	1
Solyc05g018850	SL3.0ch05	24240383	24242383	+	625	3097	610	3924	16.792	13.454	-3.33814	2.43632e-05	-1.06214	-0.0294334	0.157299	0.713632
Solyc05g020020	SL3.0ch05	25888982	25890982	-	11489	9584	12684	11107	54.52	53.314	-1.20572	0.00659279	0.205883	5.25221	0.451412	1
Solyc05g021200	SL3.0ch05	26635272	26637272	+	2033	16289	1964	20185	11.096	8.867	-2.22873	2.68554e-13	-5.12548e-15	-3.91086	1	1
Solyc05g021480	SL3.0ch05	27704056	27706056	-	481	2587	281	1854	15.678	13.162	-2.51637	0.00732266	-5.12548e-15	-3.91086	1	1
Solyc05g021500	SL3.0ch05	28021959	28023959	-	1224	10537	1512	14180	10.407	9.635	-0.771795	0.0198044	-5.12548e-15	-3.91086	1	1
Solyc05g023610	SL3.0ch05	28306913	28308913	-	1703	19463	1663	23883	8.046	6.51	-1.5361	3.95269e-10	-5.12548e-15	-3.91086	1	1
Solyc05g023735	SL3.0ch05	29146390	29148390	+	4912	4160	4894	4374	54.145	52.805	-1.33927	0.0363509	-5.12548e-15	-3.35056	1	1
Solyc05g023740	SL3.0ch05	29173991	29175991	+	7008	7402	6785	8187	48.633	45.318	-3.31497	2.13446e-08	-0.318176	6.85725	0.296866	0.965477
Solyc05g023840	SL3.0ch05	29513189	29515189	-	2509	7710	1663	6681	24.552	19.93	-4.62182	1.71947e-13	-5.12548e-15	-3.27381	1	1
Solyc05g023857	SL3.0ch05	29632129	29634129	+	2018	9405	1283	9110	17.666	12.345	-5.32126	4.14656e-27	-5.12548e-15	-3.76017	1	1
Solyc05g023860	SL3.0ch05	29798999	29800999	-	1692	3889	1207	3120	30.317	27.895	-2.42253	0.00541525	-5.12548e-15	-3.87342	1	1
Solyc05g023950	SL3.0ch05	30143411	30145411	-	1137	1963	2592	4991	36.677	34.182	-2.4957	0.00884255	-5.12548e-15	-3.91086	1	1
Solyc05g023980	SL3.0ch05	30162188	30164188	-	1961	4354	2239	5498	31.053	28.939	-2.11418	0.00437882	-5.12548e-15	-3.91086	1	1
Solyc05g024120	SL3.0ch05	30435438	30437438	-	1426	5425	1413	6282	20.814	18.363	-2.45191	0.000175443	-1.81113	-3.65466	1	1
Solyc05g024170	SL3.0ch05	30603126	30605126	+	558	1448	437	1789	27.817	19.632	-8.18492	7.91296e-10	-5.12548e-15	-3.91086	1	1
Solyc05g024173	SL3.0ch05	30607855	30609855	-	956	2702	616	2563	26.134	19.377	-6.75734	7.28659e-11	-5.12548e-15	-3.91086	1	1
Solyc05g024200	SL3.0ch05	30762141	30764141	+	92	842	19	379	9.85	4.774	-5.07624	0.00118112	3.73083	-1.58886	0.191302	0.785573
Solyc05g024340	SL3.0ch05	31201028	31203028	+	2973	4468	2726	5421	39.954	33.46	-6.49414	1.95592e-16	-5.12548e-15	-3.91086	1	1
Solyc05g024380	SL3.0ch05	31477900	31479900	-	387	3795	291	4007	9.254	6.771	-2.48335	2.52864e-05	-0.327453	0.347397	0.721475	1
Solyc05g024420	SL3.0ch05	31711889	31713889	-	2637	5166	1478	3346	33.795	30.638	-3.15622	0.00020032	-5.12548e-15	-3.91086	1	1
Solyc05g025530	SL3.0ch05	33152058	33154058	+	1680	3371	845	2120	33.261	28.499	-4.76158	9.83878e-06	-5.12548e-15	-3.91086	1	1
Solyc05g025600	SL3.0ch05	34418025	34420025	-	3079	5952	3368	7251	34.094	31.717	-2.37694	0.000343585	-5.12548e-15	-3.91086	1	1
Solyc05g025640	SL3.0ch05	35398236	35400236	-	4532	6618	4828	8953	40.646	35.034	-5.612	5.14693e-19	-5.12548e-15	-3.91086	1	1
Solyc05g025670	SL3.0ch05	35769451	35771451	-	8741	7116	8857	8129	55.124	52.143	-2.98098	9.57919e-08	0.939714	-0.180774	0.273729	0.931272
Solyc05g025680	SL3.0ch05	35773823	35775823	-	967	1908	736	2566	33.635	22.29	-11.3453	2.12421e-22	0.277289	3.16123	0.628977	1
Solyc05g025683	SL3.0ch05	35776404	35778404	-	5401	6988	5967	8321	43.595	41.762	-1.83281	0.00178249	0.336218	2.23712	0.532788	1
Solyc05g025710	SL3.0ch05	36046011	36048011	+	2014	4590	1815	4950	30.497	26.829	-3.6674	3.2071e-06	-5.12548e-15	-3.91086	1	1
Solyc05g025790	SL3.0ch05	36743185	36745185	-	4811	8363	4501	8568	36.519	34.44	-2.07862	0.000358451	-0.386026	0.152136	0.600434	1
Solyc05g025800	SL3.0ch05	36770077	36772077	+	3480	7458	3549	8418	31.816	29.657	-2.15913	0.000335894	-5.12548e-15	-3.91086	1	1
Solyc05g025810	SL3.0ch05	36895749	36897749	-	5848	8683	7038	11334	40.245	38.308	-1.9367	0.000289048	-0.218581	5.2615	0.537597	1
Solyc05g025820	SL3.0ch05	36963070	36965070	-	3285	8063	4030	11451	28.948	26.032	-2.91592	1.74739e-07	3.38998	1.03469	0.0117456	0.144768
Solyc05g025870	SL3.0ch05	37119770	37121770	+	2129	2810	1819	3058	43.106	37.298	-5.80837	7.59812e-09	3.75885	0.186205	0.118784	0.615295
Solyc07g017370	SL3.0ch05	39743246	39745246	+	2406	4859	2114	4589	33.118	31.538	-1.57957	0.0249179	-1.46225	0.830047	0.0911533	0.533002
Solyc05g026157	SL3.0ch05	39946206	39948206	+	1318	5634	1039	5382	18.959	16.181	-2.77729	2.59606e-05	-5.12548e-15	-3.91086	1	1
Solyc05g026200	SL3.0ch05	40072383	40074383	+	1607	6354	1777	11265	20.186	13.625	-6.5607	3.20256e-34	-5.12548e-15	-3.91086	1	1
Solyc05g026210	SL3.0ch05	40119745	40121745	-	2444	2903	2438	3234	45.708	42.983	-2.7248	0.0028382	1.85016	-3.86959	1	1
Solyc05g026220	SL3.0ch05	40122123	40124123	-	820	4755	678	5204	14.709	11.527	-3.18183	6.58823e-07	-5.12548e-15	-3.91086	1	1
Solyc05g026227	SL3.0ch05	40180745	40182745	-	992	3016	835	2814	24.75	22.883	-1.86752	0.0297551	-0.339729	2.37127	0.469227	1
Solyc05g026310	SL3.0ch05	40402894	40404894	-	5923	8221	5435	8261	41.876	39.683	-2.19329	0.000169127	0.0653142	6.11705	0.80752	1
Solyc05g026360	SL3.0ch05	40928554	40930554	+	4439	8086	5018	9577	35.441	34.382	-1.05948	0.0357554	-0.879908	-0.392339	0.440378	1
Solyc05g026380	SL3.0ch05	41084876	41086876	-	256	1805	126	1121	12.421	10.104	-2.3169	0.0234554	-0.244906	2.94364	0.565195	1
Solyc05g026510	SL3.0ch05	41702109	41704109	-	5798	7481	6153	8451	43.663	42.132	-1.53063	0.00631752	0.0998994	6.38841	0.712839	1
Solyc05g040000	SL3.0ch05	49621944	49623944	+	2996	8172	2434	7062	26.827	25.632	-1.1948	0.0280086	-5.12548e-15	-3.91086	1	1
Solyc05g040040	SL3.0ch05	49801116	49803116	+	3389	4273	3569	4748	44.231	42.912	-1.31916	0.0466394	-5.12548e-15	-3.87342	1	1
Solyc05g040050	SL3.0ch05	49853748	49855748	+	1161	1989	1266	2409	36.857	34.449	-2.40816	0.0217314	-0.336811	3.49615	0.326679	1
Solyc05g040090	SL3.0ch05	49930390	49932390	+	4203	8092	3646	7430	34.185	32.918	-1.26661	0.0224736	-5.12548e-15	-3.91086	1	1
Solyc05g040100	SL3.0ch05	49930390	49932390	+	4203	8092	3646	7430	34.185	32.918	-1.26661	0.0224736	-5.12548e-15	-3.91086	1	1
Solyc05g041220	SL3.0ch05	51393991	51395991	+	2682	6087	2653	6450	30.585	29.144	-1.44078	0.0199975	-5.12548e-15	-3.91086	1	1
Solyc05g041310	SL3.0ch05	52050322	52052322	+	3039	8252	3555	10250	26.915	25.752	-1.1637	0.0207471	-5.12548e-15	-3.91086	1	1
Solyc05g041320	SL3.0ch05	52051770	52053770	+	2864	7634	3009	8635	27.281	25.842	-1.43975	0.00950536	-5.12548e-15	-3.91086	1	1
Solyc05g041350	SL3.0ch05	52154843	52156843	+	547	1057	245	555	34.102	30.625	-3.47724	0.0444374	-5.12548e-15	-3.91086	1	1
Solyc05g041480	SL3.0ch05	52813374	52815374	-	6546	8017	7271	9413	44.95	43.581	-1.36885	0.00923131	-5.12548e-15	-3.91086	1	1
Solyc05g041500	SL3.0ch05	52914438	52916438	+	7644	6478	9420	8597	54.128	52.284	-1.84436	0.000757004	-5.12548e-15	-3.87399	1	1
Solyc05g041570	SL3.0ch05	53156539	53158539	+	5108	9044	5003	9636	36.094	34.176	-1.91801	0.00050719	-5.12548e-15	-3.43047	1	1
Solyc05g041850	SL3.0ch05	54639653	54641653	-	3585	3902	4391	5508	47.883	44.358	-3.52498	4.53075e-06	1.65995	-2.39696	0.371131	1
Solyc05g041900	SL3.0ch05	54877203	54879203	-	1662	5112	1460	5077	24.535	22.334	-2.20058	0.00194618	-5.12548e-15	-3.91086	1	1
Solyc05g041910	SL3.0ch05	55032290	55034290	+	5523	7565	5672	8453	42.199	40.156	-2.04321	0.00049559	2.28125	7.41174	4.64526e-06	0.000355785
Solyc05g041990	SL3.0ch05	55283665	55285665	+	5137	7154	6948	10077	41.795	40.811	-0.984237	0.0460655	-5.12548e-15	-3.91086	1	1
Solyc05g042124	SL3.0ch05	55857655	55859655	-	22877	7118	20567	8154	76.269	71.61	-4.65975	1.28453e-36	-5.12548e-15	-3.87283	1	1
Solyc05g042126	SL3.0ch05	55858654	55860654	-	24651	8981	22203	9782	73.296	69.417	-3.87935	4.46181e-27	-5.12548e-15	-3.91086	1	1
Solyc05g042128	SL3.0ch05	55859098	55861098	-	25306	9267	22223	8971	73.196	71.241	-1.95458	3.68065e-08	-5.12548e-15	-3.87203	1	1
Solyc05g043390	SL3.0ch05	57134271	57136271	-	3037	6480	2152	6139	31.911	25.956	-5.95546	1.14567e-17	-4.87933	0.0744233	0.000150194	0.00544289
Solyc05g043400	SL3.0ch05	57138426	57140426	-	2263	3631	1006	2827	38.395	26.246	-12.1492	1.42694e-34	-5.12548e-15	-3.87098	1	1
Solyc05g044500	SL3.0ch05	57483324	57485324	+	735	2011	446	1514	26.766	22.755	-4.0111	0.00136029	-5.12548e-15	-3.91086	1	1
Solyc05g044580	SL3.0ch05	57932262	57934262	-	3104	2751	2648	2659	53.015	49.896	-3.11815	0.000775554	0.412577	3.67375	0.212758	0.825283
Solyc05g044615	SL3.0ch05	58044630	58046630	-	2198	7873	1846	7427	21.825	19.907	-1.91778	0.000792572	-0.00474862	3.99897	0.99596	1
Solyc05g045705	SL3.0ch05	58339473	58341473	+	2251	9459	2268	10179	19.223	18.221	-1.00163	0.0254364	1.15636	-0.667208	0.290423	0.95676
Solyc05g045730	SL3.0ch05	58418042	58420042	-	2549	6879	3250	12863	27.036	20.17	-6.86644	6.98188e-35	-5.12548e-15	-3.91086	1	1
Solyc05g045740	SL3.0ch05	58417416	58419416	+	2170	4938	3183	10399	30.529	23.435	-7.09355	4.94514e-27	-3.78796	-3.41622	0.340687	1
Solyc05g045810	SL3.0ch05	58445397	58447397	-	3472	3238	4089	4560	51.744	47.277	-4.46652	6.24984e-08	-5.12548e-15	-3.91086	1	1
Solyc05g045900	SL3.0ch05	58464921	58466921	+	2079	4398	2665	6408	32.098	29.373	-2.72533	0.000241237	-5.12548e-15	-3.91086	1	1
Solyc05g045910	SL3.0ch05	58466884	58468884	+	3060	4023	3732	6068	43.202	38.082	-5.1204	5.42258e-11	-5.12548e-15	-3.91086	1	1
Solyc05g045927	SL3.0ch05	58478941	58480941	-	3503	8477	2330	6182	29.24	27.373	-1.86728	0.00247652	-5.12548e-15	-3.91086	1	1
Solyc05g046010	SL3.0ch05	58897161	58899161	-	738	3905	522	3363	15.895	13.436	-2.4586	0.00104876	3.79664	-3.58867	0.365297	1
Solyc05g046230	SL3.0ch05	59271611	59273611	-	3065	6235	2907	6298	32.957	31.581	-1.37633	0.0246036	-5.12548e-15	-3.91086	1	1
Solyc05g046240	SL3.0ch05	59274845	59276845	+	1862	3564	1799	3737	34.316	32.496	-1.81987	0.0241801	-5.12548e-15	-3.91086	1	1
Solyc05g046295	SL3.0ch05	59351419	59353419	+	3078	8190	2540	8084	27.316	23.908	-3.40816	1.38198e-08	-5.12548e-15	-3.87283	1	1
Solyc05g046340	SL3.0ch05	59475543	59477543	+	8359	8734	7907	9248	48.903	46.092	-2.81154	2.65925e-07	5.16197	0.245421	0.000730023	0.0185847
Solyc05g046380	SL3.0ch05	59665319	59667319	-	29	280	60	889	9.385	6.322	-3.06267	0.0378084	0.174804	-3.56421	1	1
Solyc05g047440	SL3.0ch05	59743396	59745396	-	4076	25961	3094	32575	13.57	8.674	-4.89573	2.88682e-87	0.0200781	-3.03427	1	1
Solyc05g047450	SL3.0ch05	59743360	59745360	+	4121	30416	3194	38841	11.932	7.598	-4.3337	2.72384e-89	-0.0894214	5.64445	0.742043	1
Solyc05g047470	SL3.0ch05	59800258	59802258	+	3104	6547	3865	8596	32.162	31.017	-1.1457	0.0361116	-5.12548e-15	-3.91086	1	1
Solyc05g047490	SL3.0ch05	59811787	59813787	-	4164	7551	3711	7345	35.544	33.565	-1.97869	0.00123164	-5.12548e-15	-3.61882	1	1
Solyc05g047590	SL3.0ch05	59945854	59947854	-	3032	10297	2696	9756	22.747	21.651	-1.09625	0.0190933	-5.12548e-15	-1.93555	1	1
Solyc05g047670	SL3.0ch05	60007830	60009830	+	2196	7621	1904	8046	22.369	19.136	-3.23368	3.38213e-08	-2.34395	-1.94857	0.118388	0.614331
Solyc05g048760	SL3.0ch05	60250069	60252069	+	5065	4843	6481	6678	51.12	49.251	-1.86884	0.00330097	0.396045	6.02838	0.145625	0.686805
Solyc05g048850	SL3.0ch05	60429646	60431646	-	247	862	55	281	22.272	16.369	-5.90327	0.0123826	0.150823	4.19319	0.622313	1
Solyc05g049860	SL3.0ch05	60463179	60465179	-	7754	5404	8596	6688	58.93	56.242	-2.68811	5.42293e-06	-5.12548e-15	-3.91086	1	1
Solyc05g049890	SL3.0ch05	60497858	60499858	+	1779	5331	1842	5977	25.021	23.558	-1.4631	0.0212427	-5.12548e-15	-3.91086	1	1
Solyc05g049940	SL3.0ch05	60623172	60625172	+	4717	2335	4659	2497	66.889	65.106	-1.78262	0.014579	-0.249715	2.21325	0.540801	1
Solyc05g049980	SL3.0ch05	60677840	60679840	-	4578	9439	4030	8827	32.66	31.345	-1.31555	0.0122961	0.667879	5.46764	0.0836109	0.509471
Solyc05g050000	SL3.0ch05	60707049	60709049	-	1356	5838	1587	8945	18.849	15.068	-3.78068	8.95817e-11	0.10816	2.71623	0.802807	1
Solyc05g050010	SL3.0ch05	60737402	60739402	+	2092	5038	1188	4231	29.341	21.923	-7.41795	3.03029e-20	-0.223651	7.4093	0.696707	1
Solyc05g050015	SL3.0ch05	60769846	60771846	-	3176	7204	2560	6816	30.597	27.304	-3.29355	4.84363e-07	4.77331	-3.45694	0.177429	0.757586
Solyc05g050090	SL3.0ch05	60936036	60938036	+	6423	7651	6144	7693	45.637	44.403	-1.23466	0.0210267	-5.12548e-15	-3.79972	1	1
Solyc05g050230	SL3.0ch05	61128350	61130350	+	2793	4177	3145	5383	40.072	36.879	-3.19322	4.75182e-05	0.347816	8.14304	0.228266	0.852703
Solyc05g050250	SL3.0ch05	61137844	61139844	-	1668	6251	1503	6085	21.063	19.808	-1.25567	0.0281794	-5.12548e-15	-3.91086	1	1
Solyc05g050280	SL3.0ch05	61193020	61195020	+	1575	9866	1228	8533	13.766	12.581	-1.1856	0.00712438	-0.617375	3.2921	0.294612	0.961995
Solyc05g050290	SL3.0ch05	61219636	61221636	+	2622	5216	2371	5628	33.452	29.641	-3.81121	3.53223e-07	-1.04178	-3.28188	0.638002	1
Solyc05g050310	SL3.0ch05	61294591	61296591	-	1405	3216	1317	3769	30.405	25.895	-4.51006	1.02086e-06	-5.12548e-15	-3.91086	1	1
Solyc05g050320	SL3.0ch05	61293018	61295018	+	8122	7048	9377	9235	53.54	50.381	-3.15841	1.32019e-08	-0.203482	1.74573	0.71038	1
Solyc05g050350	SL3.0ch05	61318500	61320500	-	5063	6695	5369	7476	43.06	41.798	-1.26168	0.0250317	8.64707	-1.07553	0.00243203	0.0463692
Solyc05g050408	SL3.0ch05	61422128	61424128	+	5864	6430	4356	7359	47.698	37.183	-10.515	1.78783e-59	-5.12548e-15	-3.91086	1	1
Solyc05g050470	SL3.0ch05	61475634	61477634	+	3796	3858	3812	4148	49.595	47.889	-1.70554	0.0184252	-5.12548e-15	-3.91086	1	1
Solyc05g050500	SL3.0ch05	61488699	61490699	+	3538	4606	3193	4607	43.443	40.936	-2.50713	0.00103177	-0.656897	4.22486	0.120038	0.618751
Solyc05g050540	SL3.0ch05	61524473	61526473	-	1169	3439	816	2648	25.369	23.557	-1.81234	0.0330407	1.15977	-0.525422	0.32253	1
Solyc05g050560	SL3.0ch05	61558624	61560624	+	376	8491	276	8313	4.24	3.213	-1.02703	0.000302883	0.48346	3.10963	0.363787	1
Solyc05g050620	SL3.0ch05	61612983	61614983	+	19	110	0	44	14.729	0	-14.7287	0.00272087	-5.12548e-15	-3.91086	1	1
Solyc05g050640	SL3.0ch05	61636709	61638709	-	810	3720	538	5257	17.881	9.284	-8.59693	2.30737e-36	-5.12548e-15	-3.91086	1	1
Solyc05g050650	SL3.0ch05	61635742	61637742	+	855	4006	498	4037	17.589	10.981	-6.60772	3.06797e-19	-5.12548e-15	-3.91086	1	1
Solyc05g050690	SL3.0ch05	61678896	61680896	-	4480	6427	4254	7572	41.075	35.972	-5.10295	1.0576e-14	1.80767	-3.6591	1	1
Solyc05g050720	SL3.0ch05	61696752	61698752	-	575	1300	590	1805	30.667	24.635	-6.03201	1.32651e-05	-0.266995	3.65081	0.450912	1
Solyc05g050750	SL3.0ch05	61733506	61735506	-	162	1365	69	1268	10.609	5.161	-5.44823	9.58634e-08	-5.12548e-15	-3.91086	1	1
Solyc05g050790	SL3.0ch05	61827955	61829955	+	2297	6833	2043	6768	25.159	23.187	-1.97189	0.00151488	-5.12548e-15	-3.91086	1	1
Solyc05g050820	SL3.0ch05	61845979	61847979	+	528	4554	667	9922	10.39	6.299	-4.09062	5.38733e-18	0.042935	1.9176	0.948714	1
Solyc05g050830	SL3.0ch05	61899155	61901155	+	3839	7670	3782	8983	33.357	29.628	-3.72861	8.27098e-10	0.526401	1.60498	0.38891	1
Solyc05g050850	SL3.0ch05	61922057	61924057	-	187	1655	34	2019	10.152	1.656	-8.4959	3.33561e-31	0.280349	4.63135	0.398513	1
Solyc05g050940	SL3.0ch05	62016776	62018776	+	88	974	12	290	8.286	3.974	-4.31274	0.00719058	0.0381965	4.09256	0.906665	1
Solyc05g050990	SL3.0ch05	62048800	62050800	+	1265	4031	1197	4251	23.886	21.971	-1.91459	0.0112011	-0.287865	2.2963	0.520281	1
Solyc05g051050	SL3.0ch05	62087062	62089062	-	6315	7592	7125	9077	45.409	43.976	-1.43273	0.00777846	0.0747593	5.17302	0.824569	1
Solyc05g051080	SL3.0ch05	62135819	62137819	-	2074	4532	1272	4289	31.396	22.874	-8.52212	5.46408e-25	-5.12548e-15	-3.91086	1	1
Solyc05g051090	SL3.0ch05	62138412	62140412	-	3741	7000	3402	6916	34.829	32.972	-1.85765	0.00300842	-5.12548e-15	-3.91086	1	1
Solyc05g051160	SL3.0ch05	62244482	62246482	-	980	5114	1196	6970	16.081	14.646	-1.4353	0.010894	-5.12548e-15	-3.91086	1	1
Solyc05g051200	SL3.0ch05	62292456	62294456	-	4694	9939	3893	9733	32.078	28.57	-3.5078	3.08454e-10	-0.759799	3.54805	0.445588	1
Solyc05g051260	SL3.0ch05	62389749	62391749	+	3819	8601	4393	11755	30.749	27.205	-3.54418	1.3233e-10	-1.74701	-1.89082	1	1
Solyc05g051290	SL3.0ch05	62433086	62435086	-	5211	6654	4579	6438	43.919	41.563	-2.35605	0.000263658	0.336737	2.35745	0.498353	1
Solyc05g051340	SL3.0ch05	62460112	62462112	+	1762	2360	1997	2899	42.746	40.788	-1.95784	0.0323125	-0.55755	3.4708	0.152277	0.70309
Solyc05g051370	SL3.0ch05	62489912	62491912	-	6125	7883	6579	8881	43.725	42.555	-1.17003	0.0237255	-0.509208	3.28071	0.189001	0.780982
Solyc05g051380	SL3.0ch05	62513442	62515442	+	4679	11153	5273	13091	29.554	28.714	-0.84028	0.0450498	-0.0685379	-1.93117	1	1
Solyc05g051480	SL3.0ch05	62681623	62683623	+	5181	8691	5680	10237	37.349	35.685	-1.6635	0.00205925	3.33718	3.43515	0.000475086	0.0134971
Solyc05g051515	SL3.0ch05	62714537	62716537	+	5225	6594	4785	7538	44.208	38.83	-5.37865	1.05539e-16	-0.212165	6.35742	0.476054	1
Solyc05g051520	SL3.0ch05	62723711	62725711	+	9904	8354	9542	8416	54.245	53.135	-1.10962	0.0193425	-0.211793	4.57588	0.507099	1
Solyc05g051530	SL3.0ch05	62744114	62746114	-	168	454	170	775	27.01	17.989	-9.02023	2.52231e-05	6.07381	2.10511	4.61276e-05	0.00219693
Solyc05g051560	SL3.0ch05	62787067	62789067	-	1919	5389	1824	5853	26.259	23.759	-2.49961	0.000333776	0.177159	3.19249	0.605407	1
Solyc05g051570	SL3.0ch05	62792592	62794592	-	10669	9337	12610	11509	53.329	52.282	-1.04657	0.0162872	0.190937	6.95316	0.570393	1
Solyc05g051580	SL3.0ch05	62796022	62798022	+	9614	8707	10958	10541	52.475	50.97	-1.50549	0.00194215	-3.47023	-2.65556	0.0959847	0.547994
Solyc05g051583	SL3.0ch05	62815193	62817193	-	9220	5959	7862	5801	60.742	57.542	-3.19955	5.15943e-08	2.07833	-0.798842	0.034412	0.298749
Solyc05g051620	SL3.0ch05	62840578	62842578	+	3093	7257	2837	7162	29.884	28.373	-1.51122	0.0106989	0.145275	3.20162	0.697666	1
Solyc05g051650	SL3.0ch05	62888311	62890311	-	6805	6138	6978	6798	52.577	50.653	-1.92337	0.00123375	-1.49052	-3.69158	0.769049	1
Solyc05g051670	SL3.0ch05	62903372	62905372	-	5148	10824	5411	12368	32.231	30.435	-1.79662	0.000310555	-0.251178	-1.36019	0.896197	1
Solyc05g051750	SL3.0ch05	62985158	62987158	-	6576	10432	7247	12117	38.664	37.425	-1.23904	0.00912938	0.237719	6.56358	0.646329	1
Solyc05g051770	SL3.0ch05	62998868	63000868	-	2609	5477	2687	7235	32.266	27.081	-5.18441	1.05696e-13	0.27177	3.74417	0.447813	1
Solyc05g051780	SL3.0ch05	63011747	63013747	-	2133	7025	2160	8250	23.291	20.749	-2.54183	1.91784e-05	1.18877	3.96002	0.00357781	0.0618816
Solyc05g051810	SL3.0ch05	63041169	63043169	+	1788	7422	1904	9216	19.414	17.122	-2.29138	2.59172e-05	-5.12548e-15	-3.91086	1	1
Solyc05g051830	SL3.0ch05	63079720	63081720	+	2251	3495	2268	3976	39.175	36.323	-2.85221	0.000984316	-5.12548e-15	-3.91086	1	1
Solyc05g051840	SL3.0ch05	63087695	63089695	+	12117	7738	11196	9302	61.027	54.62	-6.40749	1.49268e-37	-0.14473	4.46932	0.632315	1
Solyc05g051870	SL3.0ch05	63123645	63125645	+	2976	9854	2999	10947	23.196	21.504	-1.69126	0.000714168	-1.30398	0.456456	0.0940836	0.542449
Solyc05g051890	SL3.0ch05	63144674	63146674	-	2276	3865	2382	5582	37.062	29.91	-7.15277	2.19106e-18	-5.12548e-15	-3.66357	1	1
Solyc05g051910	SL3.0ch05	63147797	63149797	+	3341	5470	3881	7205	37.919	35.008	-2.91039	2.32716e-05	-5.12548e-15	-3.50257	1	1
Solyc05g051930	SL3.0ch05	63161321	63163321	+	342	1146	167	916	22.984	15.42	-7.56374	2.18569e-06	-5.12548e-15	-3.91086	1	1
Solyc05g051950	SL3.0ch05	63169743	63171743	+	3933	5404	3106	5730	42.123	35.152	-6.97109	3.21735e-21	-5.12548e-15	-3.86883	1	1
Solyc05g051970	SL3.0ch05	63174346	63176346	+	2880	10963	2795	12604	20.805	18.151	-2.65421	1.75773e-08	4.76653	-1.94988	0.0434146	0.346078
Solyc05g051980	SL3.0ch05	63182760	63184760	-	1344	2475	1577	3477	35.192	31.203	-3.98945	7.18595e-05	-5.12548e-15	-3.91086	1	1
Solyc05g051996	SL3.0ch05	63197543	63199543	-	6775	8233	6469	10077	45.143	39.097	-6.04553	1.65506e-26	0.785812	-1.85145	0.564937	1
Solyc05g052080	SL3.0ch05	63265543	63267543	-	2206	2818	1929	2984	43.909	39.263	-4.64606	3.28833e-06	-5.12548e-15	-3.87151	1	1
Solyc05g052100	SL3.0ch05	63277665	63279665	-	4269	6044	4220	6507	41.394	39.34	-2.05437	0.00167898	1.60773	3.87586	0.0020862	0.0414091
Solyc05g052110	SL3.0ch05	63282866	63284866	-	823	9913	943	12541	7.666	6.993	-0.672324	0.0249657	-5.12548e-15	-3.91086	1	1
Solyc05g052130	SL3.0ch05	63290008	63292008	+	8441	9591	7819	10231	46.811	43.319	-3.49266	5.95512e-11	0.37519	-0.743573	0.690049	1
Solyc05g052195	SL3.0ch05	63317791	63319791	-	30	666	7	506	4.31	1.365	-2.94582	0.00240674	-5.12548e-15	-3.91086	1	1
Solyc05g052210	SL3.0ch05	63343797	63345797	-	4305	7516	4422	8684	36.418	33.74	-2.67797	1.06858e-05	1.00472	4.85144	0.00943396	0.123829
Solyc05g052220	SL3.0ch05	63346821	63348821	+	9544	7043	11489	8780	57.539	56.683	-0.856418	0.0490086	-0.258921	4.5101	0.365396	1
Solyc05g052230	SL3.0ch05	63358684	63360684	-	2701	7067	2131	6291	27.652	25.303	-2.34874	0.000290913	3.62205	-3.1789	0.403904	1
Solyc05g052245	SL3.0ch05	63365670	63367670	+	3056	9066	3233	10498	25.21	23.545	-1.6651	0.00134408	-5.12548e-15	-3.91086	1	1
Solyc05g052250	SL3.0ch05	63365670	63367670	+	3056	9066	3233	10498	25.21	23.545	-1.6651	0.00134408	-5.12548e-15	-3.91086	1	1
Solyc05g052260	SL3.0ch05	63369124	63371124	+	7864	10365	6226	8661	43.14	41.822	-1.31833	0.00940237	-0.0383417	6.15636	0.892095	1
Solyc05g052350	SL3.0ch05	63453859	63455859	+	6806	11065	6637	11755	38.084	36.086	-1.9977	7.49838e-05	-1.17279	3.37051	0.00521992	0.0809653
Solyc05g052355	SL3.0ch05	63466488	63468488	-	6178	11416	5745	11495	35.114	33.324	-1.79058	0.000354903	-3.60432	-2.91031	0.282287	0.94542
Solyc05g052370	SL3.0ch05	63462605	63464605	+	18	12	7	179	60	3.763	-56.2366	9.67017e-13	-1.45259	-0.275115	0.0488068	0.371547
Solyc05g052410	SL3.0ch05	63481533	63483533	+	2379	4267	1929	3917	35.796	32.997	-2.79905	0.000772102	0.357263	4.29073	0.447945	1
Solyc05g052500	SL3.0ch05	63560305	63562305	+	5259	7797	6091	9409	40.28	39.297	-0.983557	0.0457408	0.353387	3.75778	0.365076	1
Solyc05g052510	SL3.0ch05	63590341	63592341	-	10471	6655	13017	8703	61.141	59.931	-1.21002	0.0093753	-0.0357689	8.40485	0.913307	1
Solyc05g052530	SL3.0ch05	63613975	63615975	-	2570	3997	2969	5005	39.135	37.234	-1.90156	0.0114298	-5.12548e-15	-3.91086	1	1
Solyc05g052540	SL3.0ch05	63621324	63623324	-	4135	8038	3710	7687	33.969	32.552	-1.41619	0.0125105	-0.205379	-1.81244	1	1
Solyc05g052600	SL3.0ch05	63657103	63659103	+	4614	8344	4079	7718	35.607	34.577	-1.03076	0.0452547	0.00456324	6.27792	0.991927	1
Solyc05g052620	SL3.0ch05	63679190	63681190	-	2618	7945	2756	8876	24.785	23.693	-1.09137	0.0311749	-0.241256	6.17551	0.411885	1
Solyc05g052650	SL3.0ch05	63723609	63725609	+	2857	9190	2837	9985	23.715	22.126	-1.58941	0.00202018	5.61595	-2.45061	0.0191044	0.203325
Solyc05g052680	SL3.0ch05	63746320	63748320	-	5003	7377	4600	7737	40.412	37.286	-3.12574	6.13417e-07	-0.0947546	1.56819	0.938999	1
Solyc05g052740	SL3.0ch05	63779967	63781967	-	1698	7123	1449	7010	19.25	17.13	-2.11983	0.000253211	-5.12548e-15	-3.91086	1	1
Solyc05g052750	SL3.0ch05	63791182	63793182	-	4081	9770	3638	10071	29.464	26.537	-2.92627	9.39008e-08	1.75752	4.47518	0.0102515	0.131472
Solyc05g052800	SL3.0ch05	63836981	63838981	-	733	5244	487	4370	12.264	10.027	-2.23691	0.000204455	0.501819	7.88879	0.127157	0.637084
Solyc05g052820	SL3.0ch05	63845981	63847981	-	10084	4786	10690	5296	67.814	66.871	-0.943379	0.0397143	0.523725	1.65208	0.34088	1
Solyc05g052840	SL3.0ch05	63887801	63889801	-	233	301	513	906	43.633	36.152	-7.48074	0.00198721	0.0639303	2.35209	0.91872	1
Solyc05g052890	SL3.0ch05	63922704	63924704	-	3605	5878	2535	5476	38.015	31.644	-6.37141	6.72251e-18	2.11886	-3.04349	0.512906	1
Solyc05g052900	SL3.0ch05	63925500	63927500	+	659	3621	676	4354	15.397	13.439	-1.95783	0.0048043	-0.0413378	-2.91591	1	1
Solyc05g052980	SL3.0ch05	64002806	64004806	-	2812	7612	2429	8629	26.976	21.966	-5.01021	5.84266e-17	1.80519	8.58381	1.02149e-05	0.000665511
Solyc05g053020	SL3.0ch05	64029697	64031697	+	2861	6593	2160	6953	30.262	23.702	-6.55992	5.32435e-23	0.341908	2.23567	0.639036	1
Solyc05g053030	SL3.0ch05	64034906	64036906	+	4353	9375	4094	9394	31.709	30.353	-1.35601	0.00944946	-5.12548e-15	-2.05497	1	1
Solyc05g053040	SL3.0ch05	64037970	64039970	+	1378	8776	942	9865	13.571	8.717	-4.85443	4.10412e-28	-0.443657	5.42564	0.109382	0.589824
Solyc05g053070	SL3.0ch05	64060245	64062245	-	8433	5999	8005	5945	58.433	57.384	-1.04914	0.0382964	2.21572	-1.0587	0.00691015	0.0986283
Solyc05g053080	SL3.0ch05	64057852	64059852	+	5690	2742	7404	3759	67.481	66.326	-1.15477	0.0458751	1.24847	1.54134	0.03321	0.291856
Solyc05g053160	SL3.0ch05	64142460	64144460	-	2092	9901	2397	12012	17.444	16.635	-0.808073	0.0423596	-5.12548e-15	-1.25285	1	1
Solyc05g053180	SL3.0ch05	64154709	64156709	+	4956	8671	4600	8893	36.369	34.092	-2.27722	8.12895e-05	-1.76216	-3.51297	1	1
Solyc05g053220	SL3.0ch05	64200610	64202610	+	4516	8967	4275	9427	33.494	31.2	-2.2942	5.13631e-05	0.120724	3.70323	0.729079	1
Solyc05g053230	SL3.0ch05	64212773	64214773	-	3497	10636	3626	12948	24.744	21.878	-2.86587	5.81126e-09	0.253585	5.71583	0.36627	1
Solyc05g053250	SL3.0ch05	64236915	64238915	+	450	3616	339	4887	11.067	6.487	-4.58059	2.00012e-14	-0.0590447	4.05745	0.855617	1
Solyc05g053280	SL3.0ch05	64260625	64262625	+	3323	7023	3465	8906	32.119	28.009	-4.10964	4.06897e-11	0.0906357	5.58887	0.751334	1
Solyc05g053330	SL3.0ch05	64295250	64297250	+	4375	9478	4140	9570	31.582	30.197	-1.38467	0.00800255	1.48381	-1.40016	0.217808	0.833215
Solyc05g053390	SL3.0ch05	64343673	64345673	-	5501	8693	5762	9962	38.756	36.645	-2.11119	0.000150411	0.176322	5.60369	0.539592	1
Solyc05g053400	SL3.0ch05	64348301	64350301	-	2070	8247	2099	9599	20.064	17.943	-2.12073	5.85429e-05	-0.399297	1.57332	0.45461	1
Solyc05g053410	SL3.0ch05	64356038	64358038	-	5506	11349	5392	13143	32.667	29.091	-3.57596	9.67717e-13	-0.124394	5.32457	0.749967	1
Solyc05g053430	SL3.0ch05	64365909	64367909	-	603	2627	592	3090	18.669	16.078	-2.59051	0.00302814	0.300165	2.79753	0.55819	1
Solyc05g053450	SL3.0ch05	64366965	64368965	+	1424	3383	1108	3036	29.623	26.737	-2.88601	0.00180221	-5.12548e-15	-3.91086	1	1
Solyc05g053460	SL3.0ch05	64376740	64378740	-	3244	6445	3026	6412	33.481	32.062	-1.41939	0.020564	-5.12548e-15	-3.91086	1	1
Solyc05g053480	SL3.0ch05	64417211	64419211	-	2097	2681	2018	4178	43.889	32.569	-11.3193	1.07852e-32	-0.0523968	3.03787	0.901854	1
Solyc05g053490	SL3.0ch05	64416185	64418185	+	2158	3077	2062	4375	41.223	32.034	-9.18898	8.57156e-24	-0.301984	3.31305	0.408274	1
Solyc05g053520	SL3.0ch05	64445419	64447419	+	5950	6673	5124	6283	47.136	44.92	-2.21639	0.000464159	1.85645	-2.35314	1	1
Solyc05g053540	SL3.0ch05	64474048	64476048	-	7594	5888	7837	6500	56.327	54.663	-1.66419	0.00347903	0.324166	5.81331	0.256045	0.901754
Solyc05g053560	SL3.0ch05	64492618	64494618	-	147	445	12	141	24.831	7.843	-16.9879	1.64314e-06	-5.12548e-15	-3.86883	1	1
Solyc05g053565	SL3.0ch05	64495523	64497523	-	2275	4859	1807	4708	31.89	27.736	-4.15355	1.6615e-07	-5.12548e-15	-3.91086	1	1
Solyc05g053580	SL3.0ch05	64505583	64507583	-	101	2984	42	2426	3.274	1.702	-1.57212	0.000189669	-5.12548e-15	-3.87249	1	1
Solyc05g053590	SL3.0ch05	64515090	64517090	-	1951	10855	1719	12875	15.235	11.779	-3.45623	2.51373e-16	0.195441	4.28286	0.695245	1
Solyc05g053600	SL3.0ch05	64523865	64525865	-	125	1389	111	1687	8.256	6.174	-2.08275	0.0122542	2.82192	2.13932	0.00592817	0.0884232
Solyc05g053620	SL3.0ch05	64539893	64541893	+	5663	10501	5652	11578	35.035	32.803	-2.23139	1.71809e-05	-0.126918	7.59644	0.830788	1
Solyc05g053700	SL3.0ch05	64591437	64593437	+	3594	7076	3208	7577	33.683	29.745	-3.93821	1.14436e-09	-5.12548e-15	-3.91086	1	1
Solyc05g053710	SL3.0ch05	64594257	64596257	+	4362	6139	5163	8136	41.539	38.822	-2.71643	2.2591e-05	0.16717	4.61786	0.561761	1
Solyc05g053750	SL3.0ch05	64620867	64622867	+	6628	8564	6913	9395	43.628	42.39	-1.23799	0.0153473	-5.12548e-15	-3.91086	1	1
Solyc05g053770	SL3.0ch05	64654693	64656693	-	5164	8504	5511	10659	37.782	34.082	-3.70005	7.49302e-11	-0.00611405	4.88927	0.987249	1
Solyc05g053790	SL3.0ch05	64664424	64666424	-	5895	11018	6029	12774	34.855	32.064	-2.79081	3.85951e-08	1.60216	-2.47114	0.299281	0.968303
Solyc05g053800	SL3.0ch05	64669325	64671325	+	5128	9476	4568	9573	35.114	32.303	-2.81044	6.40217e-07	0.174513	6.13272	0.544268	1
Solyc05g053920	SL3.0ch05	64791502	64793502	+	2042	6395	1744	6074	24.203	22.307	-1.89542	0.00298655	-5.12548e-15	-3.91086	1	1
Solyc05g053930	SL3.0ch05	64800340	64802340	+	2517	7314	2289	7906	25.603	22.452	-3.1505	2.53965e-07	1.22556	4.27729	0.0260973	0.250668
Solyc05g053940	SL3.0ch05	64811821	64813821	-	8269	7390	8334	7862	52.807	51.457	-1.34954	0.00968996	0.266145	6.98059	0.333199	1
Solyc05g054060	SL3.0ch05	64891498	64893498	-	3288	6449	3047	6543	33.768	31.773	-1.99542	0.00222429	1.29441	-0.818	0.555168	1
Solyc05g054070	SL3.0ch05	64900473	64902473	-	7664	7400	9342	9395	50.876	49.859	-1.01769	0.0333427	0.338631	7.17821	0.251266	0.892924
Solyc05g054100	SL3.0ch05	64926744	64928744	-	12245	8943	13687	10320	57.792	57.013	-0.779608	0.0474262	0.182834	6.78876	0.476197	1
Solyc05g054110	SL3.0ch05	64926106	64928106	+	8245	6990	9467	8895	54.119	51.558	-2.56124	3.3847e-06	-0.00250981	0.349414	1	1
Solyc05g054120	SL3.0ch05	64933000	64935000	+	3939	8051	3693	8598	32.852	30.046	-2.806	3.02064e-06	0.426457	0.569372	0.616332	1
Solyc05g054170	SL3.0ch05	64969254	64971254	-	1984	9854	1625	9939	16.76	14.052	-2.70736	1.70364e-08	1.97608	5.94738	0.000709579	0.0182763
Solyc05g054180	SL3.0ch05	64982917	64984917	+	3711	9232	3643	10259	28.672	26.205	-2.46701	6.77116e-06	0.261302	5.27868	0.38476	1
Solyc05g054200	SL3.0ch05	64999040	65001040	+	2390	2514	2457	2797	48.736	46.764	-1.97136	0.0251066	-0.0371679	4.73398	0.896428	1
Solyc05g054210	SL3.0ch05	65021614	65023614	-	7273	10436	8174	12489	41.07	39.559	-1.51088	0.00183329	-0.026186	6	0.951656	1
Solyc05g054260	SL3.0ch05	65070527	65072527	-	5121	10299	4759	12366	33.21	27.79	-5.42034	2.52662e-25	0.00948974	5.49438	0.974301	1
Solyc05g054295	SL3.0ch05	65088670	65090670	+	1259	5840	1174	6525	17.735	15.249	-2.48616	4.55797e-05	-5.12548e-15	-3.91086	1	1
Solyc05g054300	SL3.0ch05	65088670	65090670	+	1259	5840	1174	6525	17.735	15.249	-2.48616	4.55797e-05	-5.12548e-15	-3.91086	1	1
Solyc05g054355	SL3.0ch05	65128799	65130799	-	5360	3240	5038	3419	62.326	59.572	-2.75363	0.000200633	-5.12548e-15	-2.8483	1	1
Solyc05g054390	SL3.0ch05	65160449	65162449	+	1492	12034	1473	12773	11.031	10.34	-0.690863	0.0335248	0.660962	5.88476	0.0459245	0.358941
Solyc05g054430	SL3.0ch05	65209066	65211066	+	3099	3486	3122	3782	47.062	45.22	-1.84134	0.017918	0.0856556	1.74445	0.882848	1
Solyc05g054435	SL3.0ch05	65212049	65214049	+	47	858	12	717	5.193	1.646	-3.54728	8.15181e-05	1.32746	1.18472	0.0399449	0.327334
Solyc05g054450	SL3.0ch05	65222431	65224431	+	1538	11932	1290	12657	11.418	9.249	-2.16866	6.26083e-09	-0.432945	2.67529	0.319851	0.99612
Solyc05g054493	SL3.0ch05	65263605	65265605	-	914	5979	961	7794	13.26	10.977	-2.28324	1.46368e-05	-0.15389	6.25031	0.598959	1
Solyc05g054510	SL3.0ch05	65268653	65270653	-	2815	6842	2745	7444	29.15	26.941	-2.20902	0.000420849	-5.12548e-15	-3.56043	1	1
Solyc05g054520	SL3.0ch05	65271377	65273377	+	6836	5808	8227	7289	54.065	53.023	-1.04248	0.0412424	0.105691	5.09511	0.705704	1
Solyc05g054690	SL3.0ch05	65396919	65398919	-	2638	3713	2796	4431	41.537	38.688	-2.84851	0.000576463	-0.100985	-1.1133	1	1
Solyc05g054750	SL3.0ch05	65450930	65452930	+	6329	6773	6594	7789	48.306	45.846	-2.45981	4.3199e-05	5.82808	2.54745	4.40742e-05	0.002139
Solyc05g054795	SL3.0ch05	65470723	65472723	-	4187	4994	4480	6532	45.605	40.683	-4.92216	5.47335e-12	0.459127	-2.05669	0.795359	1
Solyc05g054840	SL3.0ch05	65493891	65495891	+	2158	1454	2478	1821	59.745	57.641	-2.10398	0.0314114	0.0182399	3.17288	0.970013	1
Solyc05g054870	SL3.0ch05	65518471	65520471	+	6973	4774	9196	6881	59.36	57.2	-2.16011	0.000256785	-1.46738	0.446777	0.11401	0.603106
Solyc05g054890	SL3.0ch05	65538581	65540581	+	3312	6584	3424	7648	33.468	30.925	-2.54321	7.81363e-05	2.61347	-1.55743	0.577748	1
Solyc05g054915	SL3.0ch05	65548126	65550126	-	403	1648	164	1156	19.649	12.424	-7.22471	4.76559e-08	-5.12548e-15	-3.91086	1	1
Solyc05g054970	SL3.0ch05	65603803	65605803	-	6253	6926	7622	8788	47.447	46.447	-0.999407	0.0437214	-0.0696601	6.09351	0.813315	1
Solyc05g054980	SL3.0ch05	65618181	65620181	-	1987	1604	2869	2780	55.333	50.788	-4.54503	2.10911e-05	-0.0288529	5.59222	0.915089	1
Solyc05g055030	SL3.0ch05	65653319	65655319	-	4790	8567	4458	8361	35.861	34.777	-1.08484	0.0351117	5.59071	0.742106	0.00475837	0.0761326
Solyc05g055050	SL3.0ch05	65695799	65697799	-	3630	7280	3555	8686	33.272	29.042	-4.23048	1.03321e-11	-5.12548e-15	-3.91086	1	1
Solyc05g055080	SL3.0ch05	65718717	65720717	-	2943	4237	2935	4520	40.989	39.37	-1.61931	0.0249644	1.92824	3.91933	0.00500259	0.0785826
Solyc05g055090	SL3.0ch05	65739717	65741717	-	3401	9962	3679	11767	25.451	23.818	-1.63241	0.00101451	-0.028223	6.3569	0.920273	1
Solyc05g055100	SL3.0ch05	65751356	65753356	-	2351	7532	1980	7136	23.788	21.72	-2.06827	0.000534711	-5.12548e-15	-3.91086	1	1
Solyc05g055105	SL3.0ch05	65751321	65753321	-	2315	7156	1957	6849	24.443	22.223	-2.21955	0.000329855	-5.12548e-15	-3.91086	1	1
Solyc05g055110	SL3.0ch05	65755672	65757672	+	9443	11005	10243	12809	46.181	44.434	-1.74623	0.00021993	-0.341044	4.00754	0.494876	1
Solyc05g055140	SL3.0ch05	65767585	65769585	-	1746	7110	2212	10323	19.715	17.647	-2.06886	0.0001144	-5.12548e-15	-3.00487	1	1
Solyc05g055170	SL3.0ch05	65780194	65782194	-	3512	5347	3482	6257	39.643	35.753	-3.89014	7.21472e-08	0.712946	5.22942	0.0124692	0.150931
Solyc05g055230	SL3.0ch05	65816480	65818480	-	2886	3496	3482	6025	45.221	36.626	-8.59529	3.02664e-26	0.563055	6.84896	0.13968	0.670346
Solyc05g055240	SL3.0ch05	65815359	65817359	+	2877	3500	3446	5370	45.115	39.088	-6.02724	3.37675e-13	0.298742	5.72291	0.306827	0.979525
Solyc05g055270	SL3.0ch05	65827588	65829588	+	4394	9687	4459	10640	31.205	29.532	-1.67341	0.00139457	4.995	-3.47677	0.159787	0.719058
Solyc05g055280	SL3.0ch05	65831882	65833882	-	470	3223	146	2664	12.727	5.196	-7.53105	3.93387e-25	0.81789	4.98668	0.0337439	0.294954
Solyc05g055300	SL3.0ch05	65842671	65844671	-	7907	9269	8173	11024	46.035	42.574	-3.4608	7.50036e-11	-0.0576346	4.29662	0.857343	1
Solyc05g055340	SL3.0ch05	65864002	65866002	+	3795	5936	4406	7563	38.999	36.812	-2.18731	0.000742509	-0.44198	3.90776	0.19883	0.800061
Solyc05g055343	SL3.0ch05	65873180	65875180	-	1714	3278	1417	3517	34.335	28.719	-5.61584	3.40989e-09	-1.36959	2.16352	0.0098712	0.127925
Solyc05g055347	SL3.0ch05	65881730	65883730	-	1424	1280	1205	1350	52.663	47.162	-5.5003	6.47429e-05	-2.87322	-2.6178	0.047997	0.368719
Solyc05g055350	SL3.0ch05	65887023	65889023	-	1147	3291	1051	3700	25.845	22.122	-3.72332	3.08149e-05	-0.0123516	4.8425	0.971395	1
Solyc05g055400	SL3.0ch05	65906754	65908754	-	3522	9535	3436	9798	26.974	25.963	-1.01061	0.033599	1.84966	2.01799	1	1
Solyc05g055460	SL3.0ch05	65949929	65951929	-	963	4335	748	4370	18.177	14.615	-3.56159	1.21269e-06	-5.12548e-15	-3.91086	1	1
Solyc05g055470	SL3.0ch05	65961561	65963561	-	2347	9235	2321	11244	20.264	17.11	-3.15399	3.28934e-10	0.168293	5.79343	0.554391	1
Solyc05g055480	SL3.0ch05	65961561	65963561	-	2347	9235	2321	11244	20.264	17.11	-3.15399	3.28934e-10	-0.615968	3.95398	0.151336	0.701347
Solyc05g055510	SL3.0ch05	65976587	65978587	+	6035	8293	6127	8983	42.12	40.549	-1.57102	0.0040289	0.706492	3.27587	0.180097	0.763507
Solyc05g055540	SL3.0ch05	65993205	65995205	-	1673	7930	1470	8784	17.422	14.336	-3.08577	5.12654e-09	-2.98612	-2.4088	0.592185	1
Solyc05g055660	SL3.0ch05	66069182	66071182	-	1659	6505	1509	7203	20.321	17.321	-2.99998	8.41896e-07	-1.01459	-1.79416	0.281671	0.944219
Solyc05g055680	SL3.0ch05	66075336	66077336	-	2758	4309	2579	4452	39.026	36.68	-2.34605	0.00278815	0.158887	-0.0750823	0.949429	1
Solyc05g055770	SL3.0ch05	66123575	66125575	+	6771	8134	7297	9385	45.428	43.742	-1.68595	0.00184405	0.222449	8.65346	0.386734	1
Solyc05g055780	SL3.0ch05	66135841	66137841	-	8144	8450	7724	8962	49.078	46.29	-2.78768	4.93955e-07	-1.11739	2.92608	0.0134673	0.158919
Solyc05g055790	SL3.0ch05	66137243	66139243	+	531	5680	538	6699	8.549	7.434	-1.11533	0.0105481	-0.335949	4.14974	0.323527	1
Solyc05g055800	SL3.0ch05	66151729	66153729	-	472	2487	318	2322	15.951	12.045	-3.90588	2.68828e-05	0.696945	2.18749	0.235092	0.863677
Solyc05g055810	SL3.0ch05	66149108	66151108	+	153	2610	124	3332	5.537	3.588	-1.9495	0.000210047	4.39939	-2.87383	0.0998739	0.561606
Solyc05g055820	SL3.0ch05	66151985	66153985	+	324	2068	173	2257	13.545	7.119	-6.42581	5.79675e-13	1.27903	-0.799046	0.234297	0.862263
Solyc05g055845	SL3.0ch05	66174746	66176746	-	2083	6460	1885	8591	24.383	17.994	-6.38903	4.96292e-26	-1.09575	1.10889	0.290104	0.956581
Solyc05g055850	SL3.0ch05	66173999	66175999	+	2680	9143	2677	10304	22.668	20.622	-2.04523	8.85338e-05	-0.109068	3.71486	0.810506	1
Solyc05g055860	SL3.0ch05	66184337	66186337	-	1969	4453	1846	4582	30.66	28.718	-1.94212	0.00984464	-5.12548e-15	-2.74941	1	1
Solyc05g055900	SL3.0ch05	66203035	66205035	-	38	115	54	364	24.837	12.919	-11.9179	0.00087631	-5.12548e-15	-3.91086	1	1
Solyc05g055950	SL3.0ch05	66228260	66230260	-	1414	3406	1033	3404	29.336	23.281	-6.0546	8.62982e-11	-5.12548e-15	-3.36439	1	1
Solyc05g055960	SL3.0ch05	66229323	66231323	-	542	1161	478	1638	31.826	22.59	-9.2364	3.74323e-10	-5.1731	-2.58646	0.0317994	0.284266
Solyc05g056000	SL3.0ch05	66243109	66245109	+	2188	4912	1778	5083	30.817	25.915	-4.90231	2.82224e-10	0.463692	6.819	0.131709	0.649906
Solyc05g056150	SL3.0ch05	66400244	66402244	-	53	702	27	565	7.02	4.561	-2.45906	0.032833	-0.63136	2.60463	0.11243	0.598758
Solyc05g056170	SL3.0ch05	66404944	66406944	+	4101	8364	4499	10306	32.9	30.388	-2.51174	9.80794e-06	4.67607	0.783399	0.00186659	0.0383922
Solyc05g056220	SL3.0ch05	66433968	66435968	-	463	3099	222	2722	12.998	7.541	-5.45755	1.47814e-12	-0.510114	6.27211	0.114907	0.605654
Solyc05g056255	SL3.0ch05	66464826	66466826	-	7343	6616	8442	7918	52.604	51.601	-1.00259	0.0412506	0.284592	6.05609	0.333064	1
Solyc05g056370	SL3.0ch05	66555477	66557477	-	1253	6828	1316	8550	15.506	13.339	-2.16677	3.73747e-05	0.169161	4.82431	0.717622	1
Solyc05g056390	SL3.0ch05	66558822	66560822	+	502	3444	364	3828	12.722	8.683	-4.03854	7.18564e-09	0.187039	3.15955	0.682431	1
Solyc05g056385	SL3.0ch05	66558822	66560822	+	502	3444	364	3828	12.722	8.683	-4.03854	7.18564e-09	-5.12548e-15	-3.91086	1	1
Solyc05g056400	SL3.0ch05	66561674	66563674	+	1298	5964	1407	7326	17.874	16.111	-1.76256	0.00220825	3.50092	-3.21169	0.453352	1
Solyc05g056420	SL3.0ch05	66575987	66577987	-	3853	8506	3975	9878	31.176	28.694	-2.48152	1.24125e-05	-5.12548e-15	-3.91086	1	1
Solyc05g056430	SL3.0ch05	66579039	66581039	-	985	5831	726	4909	14.451	12.884	-1.56753	0.00734055	1.35613	-2.31052	0.431722	1
Solyc05g056440	SL3.0ch05	66582591	66584591	-	1720	7917	1921	9785	17.848	16.41	-1.43749	0.00374812	-3.70867	-2.78912	0.26958	0.924747
Solyc05g056520	SL3.0ch05	66641234	66643234	-	3135	9713	2800	9980	24.401	21.909	-2.49145	2.7109e-06	0.0381935	2.87505	0.93212	1
Solyc05g056540	SL3.0ch05	66656969	66658969	-	15	267	19	687	5.319	2.691	-2.62793	0.0275605	0.392462	5.24905	0.307571	0.98076
Solyc05g056550	SL3.0ch05	66659529	66661529	+	1522	2113	2313	3534	41.871	39.559	-2.31195	0.0150982	-5.12548e-15	-3.91086	1	1
Solyc05g056570	SL3.0ch05	66664475	66666475	+	22	228	0	40	8.8	0	-8.8	0.0279981	-0.174537	4.36078	0.622171	1
Solyc06g005115	SL3.0ch06	139809	141809	+	792	3545	875	4584	18.261	16.029	-2.23289	0.00254487	-5.12548e-15	-3.91086	1	1
Solyc06g005150	SL3.0ch06	173377	175377	-	7575	6068	8210	8213	55.523	49.991	-5.53211	7.27809e-21	0.536053	7.98802	0.0742287	0.47795
Solyc06g005180	SL3.0ch06	199323	201323	-	4968	7539	4543	8144	39.722	35.808	-3.91345	3.31906e-10	-5.12548e-15	-3.91086	1	1
Solyc06g005200	SL3.0ch06	212092	214092	+	5598	12702	6226	15690	30.59	28.408	-2.1817	2.1994e-06	-0.0644711	3.86151	0.845228	1
Solyc06g005230	SL3.0ch06	249951	251951	-	4736	9982	5593	12365	32.178	31.145	-1.03339	0.0246098	0.491675	5.32406	0.0747603	0.47956
Solyc06g005240	SL3.0ch06	261555	263555	-	2649	6952	2681	7643	27.591	25.969	-1.62226	0.00615299	-5.12548e-15	-3.91086	1	1
Solyc06g005260	SL3.0ch06	271066	273066	+	6825	4063	7753	5443	62.684	58.753	-3.93104	1.019e-09	0.0964671	6.95041	0.815345	1
Solyc06g005280	SL3.0ch06	287810	289810	+	2539	7885	2457	8966	24.357	21.509	-2.84802	7.36397e-07	1.07075	0.860802	0.366734	1
Solyc06g005380	SL3.0ch06	385233	387233	+	1659	4358	1724	5123	27.572	25.179	-2.39297	0.00150879	-0.661119	3.05559	0.0799663	0.498525
Solyc06g005390	SL3.0ch06	399322	401322	+	9860	6201	13906	9470	61.391	59.488	-1.90258	0.000130299	0.0408226	1.62626	0.944105	1
Solyc03g082800	SL3.0ch06	410062	412062	+	738	821	1114	1381	47.338	44.649	-2.68874	0.0487714	3.49427	-0.254735	0.00108218	0.0250372
Solyc06g005430	SL3.0ch06	429149	431149	-	4221	6722	5299	10136	38.573	34.331	-4.24154	4.53167e-12	0.236393	4.35043	0.524763	1
Solyc06g005460	SL3.0ch06	477037	479037	+	3249	5519	3472	7363	37.055	32.044	-5.0109	6.07224e-13	4.04332	-1.92423	0.244049	0.879537
Solyc06g005520	SL3.0ch06	559158	561158	-	8697	9666	8690	10798	47.362	44.592	-2.77	9.87745e-08	0.445458	3.0568	0.427829	1
Solyc06g005570	SL3.0ch06	615667	617667	-	4145	7223	4079	7885	36.462	34.094	-2.36805	0.000134058	-0.758775	5.10243	0.0116641	0.144172
Solyc06g005575	SL3.0ch06	621963	623963	-	3153	9158	2648	8905	25.611	22.92	-2.69079	1.64082e-06	-5.12548e-15	-3.91086	1	1
Solyc06g005590	SL3.0ch06	630656	632656	+	2818	7180	2559	7886	28.186	24.5	-3.68588	4.09456e-09	0.11631	4.63268	0.734846	1
Solyc06g005610	SL3.0ch06	669395	671395	+	2418	9149	2586	11683	20.904	18.123	-2.78109	3.25205e-08	-5.12548e-15	-2.38046	1	1
Solyc06g005620	SL3.0ch06	680998	682998	-	9032	9946	9212	11001	47.592	45.575	-2.01732	6.02272e-05	-5.12548e-15	-3.91086	1	1
Solyc06g005680	SL3.0ch06	745294	747294	+	4205	10099	4115	10981	29.397	27.259	-2.13849	4.49591e-05	-0.184012	3.27729	0.652715	1
Solyc06g005690	SL3.0ch06	755371	757371	-	306	2281	310	3342	11.828	8.488	-3.33987	1.63553e-05	1.69968	-2.16732	0.505186	1
Solyc06g005700	SL3.0ch06	754460	756460	+	306	2301	340	3058	11.738	10.006	-1.73174	0.0179325	0.675497	-0.132592	0.387093	1
Solyc06g005710	SL3.0ch06	757503	759503	+	3034	4856	2631	4587	38.454	36.451	-2.0032	0.00680679	-0.026456	3.60858	0.955413	1
Solyc06g005740	SL3.0ch06	777643	779643	-	1062	2547	740	2643	29.426	21.874	-7.55236	1.33243e-12	0.339039	-2.63092	1	1
Solyc06g005755	SL3.0ch06	783853	785853	+	1524	5021	1240	5567	23.285	18.217	-5.06841	1.3588e-12	-0.883975	-2.71749	0.695839	1
Solyc06g005770	SL3.0ch06	806193	808193	+	4314	10148	3886	9789	29.83	28.417	-1.41308	0.00583073	-5.12548e-15	-0.903084	1	1
Solyc06g005795	SL3.0ch06	816364	818364	+	4686	7434	3943	7888	38.663	33.328	-5.33567	3.83458e-17	-5.12548e-15	-3.91086	1	1
Solyc06g005840	SL3.0ch06	869725	871725	-	1026	6042	1069	6965	14.516	13.306	-1.21018	0.0186852	0.0356987	2.95324	0.940784	1
Solyc06g005860	SL3.0ch06	877731	879731	-	542	5753	517	7491	8.61	6.456	-2.15396	1.42402e-06	-0.121373	3.73644	0.736427	1
Solyc06g005865	SL3.0ch06	876727	878727	+	514	4517	705	7489	10.217	8.604	-1.6128	0.00139444	0.0786657	4.16462	0.822795	1
Solyc06g005930	SL3.0ch06	914370	916370	+	697	1032	9	212	40.312	4.072	-36.2399	5.5279e-32	-5.12548e-15	-3.79652	1	1
Solyc06g005940	SL3.0ch06	925705	927705	-	4916	10403	4820	11804	32.091	28.994	-3.09664	3.59928e-09	0.456945	8.1732	0.132869	0.652006
Solyc06g006080	SL3.0ch06	1103995	1105995	+	10430	8129	10195	9340	56.199	52.188	-4.01077	1.43988e-14	0.768452	7.51951	0.0485864	0.370858
Solyc06g006090	SL3.0ch06	1115318	1117318	+	4430	8617	4517	10610	33.954	29.861	-4.09365	5.50101e-13	5.4189	3.05306	1.14374e-09	3.75316e-07
Solyc06g006100	SL3.0ch06	1127469	1129469	+	3564	8881	3690	9904	28.638	27.144	-1.49368	0.00463277	-0.0931766	7.36006	0.792511	1
Solyc06g006110	SL3.0ch06	1139735	1141735	+	1634	7008	1257	6911	18.908	15.389	-3.51834	2.8873e-09	-5.12548e-15	-2.2692	1	1
Solyc06g007115	SL3.0ch06	1162407	1164407	+	1113	6945	1137	8497	13.812	11.802	-2.01041	6.1082e-05	-5.12548e-15	-3.91086	1	1
Solyc06g007120	SL3.0ch06	1171161	1173161	+	13969	8457	14960	9499	62.289	61.164	-1.12573	0.00752618	0.162565	5.25168	0.593755	1
Solyc06g007140	SL3.0ch06	1191619	1193619	-	2712	10207	2941	11655	20.992	20.149	-0.842981	0.0430575	0.0233134	1.36703	0.979556	1
Solyc06g007165	SL3.0ch06	1221683	1223683	-	4139	4968	4314	5849	45.449	42.448	-3.00046	2.77059e-05	-5.12548e-15	-2.54608	1	1
Solyc06g007170	SL3.0ch06	1228004	1230004	+	4757	10252	4369	10665	31.694	29.061	-2.63352	9.12213e-07	-0.523758	-0.512909	0.479908	1
Solyc06g007180	SL3.0ch06	1241119	1243119	-	6785	10665	7654	12536	38.883	37.91	-0.972665	0.0280304	0.494234	1.3428	0.466714	1
Solyc06g007210	SL3.0ch06	1282256	1284256	-	366	987	131	917	27.051	12.5	-14.551	3.79941e-18	0.671662	6.63519	0.137307	0.664245
Solyc06g007240	SL3.0ch06	1294855	1296855	+	7327	7853	7093	9079	48.267	43.86	-4.4077	1.7418e-14	4.57236	1.05748	0.000176216	0.00619754
Solyc06g007420	SL3.0ch06	1437623	1439623	-	2579	6663	2427	7113	27.905	25.44	-2.46496	0.000119974	-5.12548e-15	-3.87283	1	1
Solyc06g007450	SL3.0ch06	1458542	1460542	-	5348	9205	4542	9162	36.748	33.144	-3.60483	4.69346e-10	-5.12548e-15	-3.91086	1	1
Solyc06g007460	SL3.0ch06	1471667	1473667	-	2121	6762	1785	6985	23.877	20.353	-3.52359	2.6927e-08	-0.781926	-0.364652	0.530388	1
Solyc06g007560	SL3.0ch06	1562361	1564361	-	2507	5537	2570	6746	31.166	27.587	-3.57914	3.44833e-07	3.95156	-3.08865	0.317239	0.994392
Solyc06g007590	SL3.0ch06	1596443	1598443	-	8276	8384	9191	9654	49.676	48.772	-0.904313	0.0454014	0.503975	4.30683	0.13197	0.650369
Solyc06g007630	SL3.0ch06	1640653	1642653	+	9258	10377	10108	11873	47.15	45.985	-1.16533	0.0103962	0.442655	5.63937	0.16045	0.72062
Solyc06g007640	SL3.0ch06	1651100	1653100	-	5060	8913	4777	8886	36.213	34.963	-1.24966	0.0171629	-0.151117	6.08267	0.596974	1
Solyc06g007650	SL3.0ch06	1657135	1659135	+	5995	6873	6816	8494	46.588	44.52	-2.06851	0.000409765	-5.12548e-15	-3.87342	1	1
Solyc06g007660	SL3.0ch06	1666828	1668828	-	628	4125	406	3173	13.213	11.344	-1.86876	0.00661137	-0.730259	4.57032	0.0127263	0.152893
Solyc06g007680	SL3.0ch06	1677709	1679709	+	121	799	45	675	13.152	6.25	-6.90217	3.74452e-06	-0.801668	3.03031	0.0688055	0.45728
Solyc06g007690	SL3.0ch06	1678989	1680989	+	160	584	14	258	21.505	5.147	-16.3583	7.66527e-11	-0.375636	0.547933	0.623353	1
Solyc06g007700	SL3.0ch06	1686314	1688314	-	8524	8762	9715	10387	49.312	48.329	-0.983057	0.0308076	-0.0488824	7.10233	0.850082	1
Solyc06g007730	SL3.0ch06	1703857	1705857	+	740	3554	731	4103	17.233	15.122	-2.1113	0.00431388	0.129299	-0.266068	0.863453	1
Solyc06g007770	SL3.0ch06	1719173	1721173	+	5359	10084	5805	11994	34.702	32.614	-2.08761	5.47101e-05	1.06431	0.896789	0.167473	0.735614
Solyc06g007870	SL3.0ch06	1762246	1764246	-	5623	6225	6666	7808	47.459	46.055	-1.40449	0.0132477	-0.103287	4.76103	0.727386	1
Solyc06g007920	SL3.0ch06	1795672	1797672	+	3375	11128	3731	13341	23.271	21.854	-1.41655	0.00186314	-5.12548e-15	-3.91086	1	1
Solyc06g007930	SL3.0ch06	1800040	1802040	+	8168	6910	7905	7067	54.172	52.799	-1.37308	0.0101369	0.165948	4.93467	0.629532	1
Solyc06g007970	SL3.0ch06	1824193	1826193	-	12394	6557	12761	7022	65.4	64.505	-0.895365	0.0337899	-1.90799	2.54577	0.00407054	0.0678144
Solyc06g007980	SL3.0ch06	1831317	1833317	+	5233	10365	4501	10627	33.549	29.753	-3.7964	2.30467e-12	0.737558	6.80884	0.0095983	0.125525
Solyc06g008010	SL3.0ch06	1859484	1861484	-	167	718	34	292	18.87	10.429	-8.44061	0.000279527	-0.261573	4.7524	0.412792	1
Solyc06g008110	SL3.0ch06	1997571	1999571	-	371	1690	536	3155	18.001	14.522	-3.47916	0.000462537	-0.0711306	5.46481	0.816533	1
Solyc06g008120	SL3.0ch06	1996178	1998178	+	394	1908	542	3523	17.116	13.333	-3.78222	4.71292e-05	0.70248	5.40768	0.0316914	0.283526
Solyc06g008130	SL3.0ch06	2008300	2010300	+	74	483	102	1315	13.285	7.198	-6.08715	4.45307e-05	-1.12086	5.7135	0.000143117	0.0052674
Solyc06g008150	SL3.0ch06	2035047	2037047	+	4740	7530	4628	7860	38.631	37.06	-1.57123	0.00676601	-0.725953	3.85001	0.0241074	0.23736
Solyc06g008195	SL3.0ch06	2071247	2073247	+	226	1186	44	632	16.006	6.509	-9.49679	4.91583e-10	-0.13513	-0.504132	0.894469	1
Solyc06g008240	SL3.0ch06	2118638	2120638	-	520	1411	445	1581	26.929	21.964	-4.96459	0.00023477	-5.12548e-15	-3.91086	1	1
Solyc06g008320	SL3.0ch06	2200128	2202128	-	5523	10916	5359	11434	33.597	31.912	-1.68483	0.000825088	0.0998203	6.13528	0.708803	1
Solyc06g008330	SL3.0ch06	2212082	2214082	-	8147	11088	8874	12861	42.355	40.828	-1.52692	0.00128021	-0.059884	3.95292	0.878064	1
Solyc06g008350	SL3.0ch06	2217656	2219656	+	3195	8023	3551	9694	28.481	26.81	-1.6709	0.00252009	-0.682418	4.50399	0.0237933	0.235782
Solyc06g008360	SL3.0ch06	2249779	2251779	+	8484	7368	8125	9072	53.52	47.247	-6.27345	5.37573e-29	-1.66601	2.64307	0.0146278	0.169017
Solyc06g008530	SL3.0ch06	2427644	2429644	-	6443	7165	7477	8981	47.347	45.431	-1.91636	0.000700926	-0.134529	0.580735	0.858052	1
Solyc06g008550	SL3.0ch06	2443130	2445130	+	8216	7369	7014	6815	52.717	50.72	-1.99785	0.000497953	6.47322	-2.82881	0.0374903	0.315219
Solyc06g008570	SL3.0ch06	2461798	2463798	+	1079	6567	689	4975	14.112	12.165	-1.94741	0.000776711	-5.12548e-15	-3.58839	1	1
Solyc06g008580	SL3.0ch06	2489739	2491739	-	8490	9649	7830	10359	46.805	43.048	-3.75723	1.7081e-12	4.75169	2.00922	0.021526	0.220677
Solyc06g008610	SL3.0ch06	2509399	2511399	+	1168	10559	1141	11238	9.96	9.217	-0.742699	0.0272122	-1.19962	5.52867	0.000108036	0.00418196
Solyc06g008620	SL3.0ch06	2518138	2520138	-	6174	6327	6200	7283	49.388	45.984	-3.40422	6.29873e-08	0.997727	3.5641	0.215542	0.830229
Solyc06g008640	SL3.0ch06	2525876	2527876	-	2023	3328	2120	4468	37.806	32.18	-5.6263	3.20975e-10	-5.12548e-15	-3.91086	1	1
Solyc06g008770	SL3.0ch06	2698826	2700826	+	7103	9182	7495	10083	43.617	42.639	-0.9783	0.0359547	1.58104	-0.799612	0.318149	0.995121
Solyc06g008780	SL3.0ch06	2708452	2710452	-	1327	5866	1001	4916	18.448	16.917	-1.53113	0.0132081	-2.7153	-2.36725	0.0686513	0.457096
Solyc06g008800	SL3.0ch06	2742131	2744131	+	12774	9128	15629	11965	58.323	56.639	-1.68432	0.000145666	-2.67363	-2.79402	0.54982	1
Solyc06g008830	SL3.0ch06	2774501	2776501	+	2409	6550	2061	6626	26.889	23.725	-3.16406	1.6572e-06	-5.12548e-15	-3.91086	1	1
Solyc06g008900	SL3.0ch06	2844868	2846868	-	2235	3623	1553	3078	38.153	33.535	-4.61808	1.23665e-06	-0.666351	3.00042	0.08059	0.500248
Solyc06g008940	SL3.0ch06	2863230	2865230	+	6277	7940	6588	9023	44.151	42.201	-1.95036	0.000531852	-0.25737	4.93509	0.49088	1
Solyc06g008960	SL3.0ch06	2878357	2880357	+	7199	8608	8472	11240	45.543	42.979	-2.56422	1.67911e-06	-0.891997	5.60419	0.00502233	0.0788174
Solyc06g008970	SL3.0ch06	2918151	2920151	-	4956	5335	5736	7551	48.159	43.17	-4.98857	7.73624e-14	-0.19768	4.02259	0.564853	1
Solyc06g009020	SL3.0ch06	2962321	2964321	+	3100	8306	3323	11410	27.179	22.555	-4.62387	4.19373e-17	1.37472	6.07116	0.000143142	0.0052674
Solyc06g009040	SL3.0ch06	2962328	2964328	+	3100	8306	3323	11434	27.179	22.518	-4.66055	2.03591e-17	1.52313	0.446958	0.0169823	0.186612
Solyc06g009050	SL3.0ch06	2976197	2978197	+	2070	7245	2047	7979	22.222	20.417	-1.80531	0.00156465	0.0556669	9.91943	0.873761	1
Solyc06g009060	SL3.0ch06	2988752	2990752	-	4830	7480	3174	5849	39.236	35.177	-4.05962	2.5928e-09	-0.204333	5.57356	0.52441	1
Solyc06g009150	SL3.0ch06	3094141	3096141	-	276	412	225	711	40.116	24.038	-16.0778	1.47632e-11	0.869898	-2.80017	0.573551	1
Solyc06g009190	SL3.0ch06	3126764	3128764	+	7281	9653	7551	12007	42.996	38.608	-4.3881	7.71546e-17	-0.994769	4.61628	0.511864	1
Solyc06g009220	SL3.0ch06	3152242	3154242	+	718	6397	563	6448	10.091	8.03	-2.06112	2.11881e-05	0.163275	5.65767	0.607082	1
Solyc06g009280	SL3.0ch06	3246389	3248389	-	4556	6249	3436	6281	42.166	35.361	-6.80496	1.27971e-22	2.15287	-0.91978	0.156055	0.711416
Solyc06g009290	SL3.0ch06	3256358	3258358	-	5170	8092	5277	9494	38.984	35.725	-3.25815	2.8665e-08	-0.029476	4.66726	0.983954	1
Solyc06g009370	SL3.0ch06	3293601	3295601	-	6402	3355	7900	4492	65.614	63.751	-1.86362	0.00273109	-5.12548e-15	-3.91086	1	1
Solyc06g009375	SL3.0ch06	3293601	3295601	-	6402	3355	7900	4492	65.614	63.751	-1.86362	0.00273109	-5.12548e-15	-3.91086	1	1
Solyc06g009385	SL3.0ch06	3310731	3312731	-	10	31	92	595	24.39	13.392	-10.9987	0.0320562	-5.12548e-15	-3.91086	1	1
Solyc06g009420	SL3.0ch06	3336187	3338187	+	3622	2780	3977	3503	56.576	53.168	-3.40762	5.41743e-05	-5.12548e-15	-3.91086	1	1
Solyc06g009425	SL3.0ch06	3336187	3338187	+	3622	2780	3977	3503	56.576	53.168	-3.40762	5.41743e-05	-0.226997	1.68093	0.644056	1
Solyc06g009490	SL3.0ch06	3447948	3449948	+	4149	4947	3905	5062	45.613	43.549	-2.06489	0.00351413	0.753696	2.64115	0.0999512	0.561744
Solyc06g009520	SL3.0ch06	3502286	3504286	-	122	2029	55	1417	5.672	3.736	-1.93537	0.00483935	0.377392	5.95634	0.193716	0.789969
Solyc06g009550	SL3.0ch06	3538588	3540588	-	1765	5138	1226	3879	25.569	24.016	-1.55292	0.0275823	-5.12548e-15	-3.91086	1	1
Solyc06g009750	SL3.0ch06	3702088	3704088	+	3809	4564	4988	6723	45.491	42.592	-2.89903	4.48586e-05	0.209688	6.9067	0.433109	1
Solyc06g009790	SL3.0ch06	3810037	3812037	-	210	2841	119	1993	6.883	5.634	-1.24852	0.0371648	-0.0855934	4.27955	0.805807	1
Solyc06g009870	SL3.0ch06	4147845	4149845	+	2491	3821	1564	3398	39.465	31.52	-7.94496	1.05681e-17	-5.12548e-15	-3.91086	1	1
Solyc06g009890	SL3.0ch06	4233377	4235377	-	6564	9120	4077	9709	41.852	29.573	-12.2781	4.60735e-105	-8.96776	1.01734	6.40054e-10	2.31247e-07
Solyc06g009893	SL3.0ch06	4235201	4237201	+	3013	4192	2724	4479	41.818	37.818	-4.00061	1.18318e-06	-5.12548e-15	-3.91086	1	1
Solyc06g009897	SL3.0ch06	4237632	4239632	+	2657	6664	2517	7242	28.506	25.792	-2.71395	2.59778e-05	-5.12548e-15	-3.91086	1	1
Solyc06g009940	SL3.0ch06	4356232	4358232	-	2248	4461	1884	4103	33.507	31.468	-2.03905	0.00863706	-1.64419	-2.2918	0.13558	0.659875
Solyc06g010000	SL3.0ch06	4678897	4680897	+	4148	6566	4960	8876	38.716	35.849	-2.86719	4.57314e-06	-0.533848	5.23875	0.070655	0.465155
Solyc06g010010	SL3.0ch06	4700970	4702970	+	1250	6994	1057	7210	15.163	12.786	-2.37677	1.1329e-05	-5.12548e-15	-3.91086	1	1
Solyc06g010030	SL3.0ch06	4783227	4785227	+	5199	6793	5674	8143	43.354	41.065	-2.28855	0.000179912	1.21622	0.284265	0.247585	0.886077
Solyc06g010033	SL3.0ch06	4784113	4786113	+	3476	4980	3803	5760	41.107	39.768	-1.33905	0.0350037	1.86962	3.11477	0.0150543	0.172198
Solyc06g010040	SL3.0ch06	4808755	4810755	+	2676	7820	2459	7652	25.495	24.32	-1.17538	0.0271912	-5.12548e-15	-3.91086	1	1
Solyc06g010050	SL3.0ch06	4825082	4827082	+	2976	2252	3258	3116	56.924	51.114	-5.81035	8.9928e-10	-5.12548e-15	-3.73174	1	1
Solyc06g010120	SL3.0ch06	4988075	4990075	+	98	552	23	218	15.077	9.544	-5.53335	0.0198737	-4.76296	-3.58723	0.188545	0.780648
Solyc06g010140	SL3.0ch06	5018503	5020503	-	908	621	563	516	59.385	52.178	-7.20728	0.000220093	-5.12548e-15	-3.91086	1	1
Solyc06g010180	SL3.0ch06	5299347	5301347	-	2626	5719	3130	7361	31.468	29.835	-1.63285	0.00960758	-5.12548e-15	-3.91086	1	1
Solyc06g010260	SL3.0ch06	5585920	5587920	-	3277	10268	3148	10757	24.193	22.639	-1.55409	0.00167489	-0.693491	3.25736	0.0571512	0.409286
Solyc06g011280	SL3.0ch06	6259553	6261553	-	2668	7796	3207	9894	25.497	24.479	-1.01789	0.0376829	0.218151	9.09495	0.429252	1
Solyc06g011410	SL3.0ch06	6809085	6811085	-	262	1609	125	1044	14.003	10.693	-3.31031	0.0053463	-5.12548e-15	-3.91086	1	1
Solyc06g011470	SL3.0ch06	7558759	7560759	-	2632	4450	2420	4466	37.165	35.144	-2.02087	0.00788044	3.4559	2.69646	1.36548e-05	0.000842077
Solyc06g011520	SL3.0ch06	7976213	7978213	-	3100	5221	3350	6191	37.255	35.112	-2.14351	0.00206825	-5.12548e-15	-3.91086	1	1
Solyc06g011530	SL3.0ch06	8015677	8017677	+	1614	1969	845	1194	45.046	41.442	-3.60417	0.00580088	-5.12548e-15	-3.91086	1	1
Solyc06g011550	SL3.0ch06	8015677	8017677	+	1614	1969	845	1194	45.046	41.442	-3.60417	0.00580088	-0.751468	4.47807	0.0449273	0.3538
Solyc06g011580	SL3.0ch06	8157258	8159258	+	219	3364	69	1789	6.112	3.714	-2.39853	0.000135031	-1.86236	-2.20028	0.374377	1
Solyc06g024370	SL3.0ch06	11259058	11261058	+	2481	2557	1303	1844	49.246	41.405	-7.84122	1.04827e-11	2.7569	-3.65	0.622148	1
Solyc06g016680	SL3.0ch06	12569893	12571893	+	184	141	100	119	56.615	45.662	-10.9533	0.00854454	-5.12548e-15	-3.91086	1	1
Solyc06g016800	SL3.0ch06	13739999	13741999	+	381	394	325	640	49.161	33.679	-15.4825	1.74079e-10	3.48424	1.01507	0.000121053	0.00458182
Solyc06g017930	SL3.0ch06	15618707	15620707	+	3576	6425	3519	7075	35.756	33.217	-2.53951	0.000112967	-5.12548e-15	-3.91086	1	1
Solyc06g017970	SL3.0ch06	15715465	15717465	+	5456	12603	5957	14382	30.212	29.289	-0.923524	0.0260997	-0.154529	5.92667	0.594667	1
Solyc06g018000	SL3.0ch06	15865361	15867361	+	4005	10981	2611	10679	26.725	19.646	-7.07859	1.14103e-43	2.66761	-3.5263	0.640631	1
Solyc06g018003	SL3.0ch06	15984369	15986369	+	600	567	478	607	51.414	44.055	-7.35858	0.000421195	-5.12548e-15	-3.91086	1	1
Solyc06g018110	SL3.0ch06	17117347	17119347	-	5339	5811	6325	7330	47.883	46.32	-1.56338	0.00874014	-0.427997	3.59804	0.300058	0.968897
Solyc06g030490	SL3.0ch06	18922280	18924280	+	1769	2017	1854	2424	46.725	43.338	-3.38677	0.00160751	0.249629	5.58708	0.351391	1
Solyc06g030540	SL3.0ch06	19464366	19466366	-	4418	7852	4992	9273	36.007	34.995	-1.01178	0.0436793	0.226992	5.63175	0.410055	1
Solyc06g030590	SL3.0ch06	19943981	19945981	+	1287	7588	948	7901	14.501	10.713	-3.78833	9.79648e-14	-5.12548e-15	-3.73496	1	1
Solyc06g033810	SL3.0ch06	23201926	23203926	+	1892	6398	1482	5949	22.823	19.943	-2.8792	1.24777e-05	-5.12548e-15	-3.64138	1	1
Solyc06g033920	SL3.0ch06	23507125	23509125	+	1349	2753	1395	3444	32.886	28.828	-4.05813	3.33432e-05	-5.12548e-15	-2.86193	1	1
Solyc06g034010	SL3.0ch06	23597310	23599310	+	3319	3274	3502	4264	50.341	45.094	-5.24727	7.10035e-10	-5.12548e-15	-3.91086	1	1
Solyc06g034020	SL3.0ch06	23605065	23607065	-	11357	8347	14146	11255	57.638	55.691	-1.94732	3.4029e-05	-0.133674	6.02447	0.617039	1
Solyc06g034120	SL3.0ch06	23784624	23786624	+	2609	4581	3018	5895	36.287	33.861	-2.42586	0.000979851	0.495201	5.77739	0.111626	0.596189
Solyc06g034200	SL3.0ch06	23919107	23921107	+	3797	6731	3611	7062	36.066	33.833	-2.23269	0.000521931	0.376217	-2.09573	1	1
Solyc06g034210	SL3.0ch06	24036913	24038913	-	1037	5671	1110	7565	15.459	12.795	-2.66376	3.10826e-06	-5.12548e-15	-3.91086	1	1
Solyc06g034234	SL3.0ch06	24093981	24095981	-	1831	3277	1491	3418	35.846	30.373	-5.47295	1.00587e-08	-5.12548e-15	-3.91086	1	1
Solyc06g034340	SL3.0ch06	24179823	24181823	-	3848	9240	4296	11010	29.401	28.067	-1.33355	0.00805595	-5.12548e-15	-3.49706	1	1
Solyc06g034350	SL3.0ch06	24224683	24226683	-	5892	6728	5050	6166	46.688	45.025	-1.66283	0.00637187	-5.12548e-15	-3.66135	1	1
Solyc06g034370	SL3.0ch06	24271256	24273256	-	4366	8510	4266	9064	33.908	32.003	-1.90505	0.000794351	4.02082	2.84156	0.000585522	0.0159343
Solyc06g035420	SL3.0ch06	24397568	24399568	-	2124	2949	1905	3010	41.869	38.759	-3.10982	0.0011351	-5.12548e-15	-3.91086	1	1
Solyc06g035490	SL3.0ch06	24466358	24468358	+	7944	4872	10126	7508	61.985	57.423	-4.56186	4.45945e-15	0.987188	-2.01963	0.599178	1
Solyc06g035540	SL3.0ch06	24594066	24596066	-	12741	9897	15109	12350	56.281	55.024	-1.25762	0.00318853	-5.12548e-15	-3.91086	1	1
Solyc06g035580	SL3.0ch06	24694588	24696588	-	2072	3165	2195	3999	39.565	35.438	-4.12712	6.17112e-06	-0.794168	1.91554	0.782697	1
Solyc06g035620	SL3.0ch06	24761832	24763832	-	6338	5678	6344	6023	52.746	51.298	-1.44853	0.0137499	-2.26626	0.155234	0.00398334	0.0668902
Solyc06g035820	SL3.0ch06	25145735	25147735	+	55	476	25	553	10.358	4.325	-6.03256	9.72147e-05	-5.12548e-15	-3.91086	1	1
Solyc06g035900	SL3.0ch06	25325031	25327031	-	4382	8027	3690	7906	35.313	31.821	-3.49176	1.78206e-08	-0.522066	-0.00972502	0.416911	1
Solyc06g035910	SL3.0ch06	25346214	25348214	-	2410	7326	1865	6972	24.753	21.104	-3.64904	6.30275e-09	1.13156	-1.93104	0.25012	0.890533
Solyc06g035920	SL3.0ch06	25368483	25370483	-	1148	7623	989	7366	13.089	11.837	-1.25136	0.00804698	0.0712743	6.66927	0.795128	1
Solyc06g035940	SL3.0ch06	25379905	25381905	+	1737	8252	1930	10099	17.389	16.045	-1.34457	0.00504582	-1.80393	0.759868	0.0377489	0.316504
Solyc06g035943	SL3.0ch06	25401005	25403005	+	1300	2186	899	2237	37.292	28.667	-8.62493	2.72149e-13	-5.12548e-15	-3.91086	1	1
Solyc06g035970	SL3.0ch06	25420946	25422946	-	7201	7969	6931	10195	47.469	40.471	-6.99806	1.8372e-35	0.348371	-0.514432	0.739815	1
Solyc06g036030	SL3.0ch06	25515632	25517632	+	3394	3811	3821	4693	47.106	44.879	-2.22715	0.00356833	-5.12548e-15	-3.91086	1	1
Solyc06g036110	SL3.0ch06	25647813	25649813	+	6013	6899	5486	7144	46.569	43.436	-3.13282	6.331e-07	0.90433	5.15596	0.0294833	0.269777
Solyc06g036210	SL3.0ch06	25776462	25778462	+	48	920	6	250	4.959	2.344	-2.61493	0.0430609	-2.9304	-2.73519	0.13232	0.651098
Solyc06g036440	SL3.0ch06	26076782	26078782	+	2551	7127	1379	6290	26.359	17.981	-8.37727	2.17385e-38	5.49569	-1.00626	0.00700778	0.099545
Solyc06g036460	SL3.0ch06	26113072	26115072	-	3339	8362	3257	8761	28.536	27.101	-1.43501	0.0082812	2.65564	-2.03507	0.540753	1
Solyc06g036470	SL3.0ch06	26186637	26188637	+	2889	5211	1739	5957	35.667	22.596	-13.0705	1.31806e-71	-5.12548e-15	-3.91086	1	1
Solyc06g036620	SL3.0ch06	27050905	27052905	+	1020	1874	1340	2831	35.245	32.127	-3.11875	0.00421231	-5.12548e-15	-3.91086	1	1
Solyc06g036640	SL3.0ch06	27091774	27093774	-	9120	9522	9293	10761	48.922	46.34	-2.58191	5.15893e-07	0.226708	6.55843	0.49479	1
Solyc06g036660	SL3.0ch06	27227402	27229402	+	551	1744	571	2372	24.009	19.402	-4.60674	5.67843e-05	-5.12548e-15	-3.91086	1	1
Solyc06g036770	SL3.0ch06	27727821	27729821	+	719	824	802	1121	46.598	41.706	-4.89187	0.00284013	-5.12548e-15	-3.86962	1	1
Solyc06g036890	SL3.0ch06	28376634	28378634	+	2068	5300	2134	5958	28.067	26.372	-1.69559	0.0109119	-5.12548e-15	-3.91086	1	1
Solyc06g043350	SL3.0ch06	28730443	28732443	+	708	1734	330	982	28.993	25.152	-3.84019	0.00778443	-5.12548e-15	-3.91086	1	1
Solyc06g043354	SL3.0ch06	28886456	28888456	-	629	1762	884	2823	26.307	23.847	-2.46021	0.0173749	-5.12548e-15	-3.91086	1	1
Solyc06g043275	SL3.0ch06	28971037	28973037	+	505	1238	270	1201	28.973	18.355	-10.6182	4.5344e-12	-5.12548e-15	-3.91086	1	1
Solyc06g043260	SL3.0ch06	28971037	28973037	+	505	1238	270	1201	28.973	18.355	-10.6182	4.5344e-12	-5.12548e-15	-3.91086	1	1
Solyc06g043250	SL3.0ch06	29005391	29007391	-	2990	8902	2853	9082	25.143	23.904	-1.23847	0.0151926	-5.12548e-15	-3.41202	1	1
Solyc07g043470	SL3.0ch06	29016243	29018243	-	3384	7252	4073	9239	31.816	30.596	-1.22002	0.0233023	-5.12548e-15	-3.91086	1	1
Solyc06g043160	SL3.0ch06	29764532	29766532	+	4971	8238	4256	8210	37.633	34.141	-3.49257	9.37499e-09	-5.12548e-15	-3.91086	1	1
Solyc06g043130	SL3.0ch06	29816105	29818105	+	1547	1778	1796	2283	46.526	44.03	-2.49592	0.0181639	-5.12548e-15	-3.91086	1	1
Solyc06g043036	SL3.0ch06	30369833	30371833	+	2841	3762	2477	4716	43.026	34.436	-8.58964	3.20085e-24	-5.43826	-2.29852	0.00786153	0.10786
Solyc06g043038	SL3.0ch06	30372423	30374423	+	2193	4587	2261	6748	32.345	25.097	-7.24801	1.33031e-22	-2.46492	-2.76806	0.0338601	0.295413
Solyc06g042930	SL3.0ch06	30818246	30820246	-	213	335	208	457	38.869	31.278	-7.59042	0.00410972	-5.12548e-15	-3.91086	1	1
Solyc06g030660	SL3.0ch06	30873416	30875416	-	430	563	113	198	43.303	36.334	-6.96872	0.0167254	-5.12548e-15	-3.91086	1	1
Solyc06g048390	SL3.0ch06	31067353	31069353	+	83	1748	67	2008	4.533	3.229	-1.30413	0.0202767	-5.12548e-15	-3.91086	1	1
Solyc06g048395	SL3.0ch06	31068321	31070321	+	149	2198	56	1701	6.349	3.187	-3.16128	3.53997e-06	-5.12548e-15	-3.80155	1	1
Solyc06g048420	SL3.0ch06	31111029	31113029	+	4668	6255	3861	5606	42.736	40.784	-1.95174	0.00332271	-1.37376	-2.45665	0.249024	0.888533
Solyc06g048470	SL3.0ch06	31203089	31205089	-	2639	5932	3040	7899	30.79	27.79	-2.9994	5.74075e-06	-0.399003	4.70971	0.345008	1
Solyc06g048570	SL3.0ch06	31346024	31348024	-	2252	2784	2729	3672	44.718	42.634	-2.08407	0.0148947	1.39707	1.1996	0.257023	0.903311
Solyc06g048600	SL3.0ch06	31439974	31441974	-	4683	10450	5084	12727	30.946	28.544	-2.40146	2.466e-06	-5.12548e-15	-2.84965	1	1
Solyc06g048630	SL3.0ch06	31500861	31502861	-	6489	11006	5989	12520	37.091	32.357	-4.73337	2.38958e-20	0.219833	4.7869	0.475476	1
Solyc06g048700	SL3.0ch06	31573935	31575935	-	6175	8345	6869	9908	42.528	40.943	-1.58459	0.00310605	5.47883	1.76193	2.79494e-05	0.00148543
Solyc06g048840	SL3.0ch06	31910402	31912402	-	3391	9748	3538	11915	25.809	22.895	-2.91343	1.73301e-08	-4.94618	1.04816	0.0646534	0.441089
Solyc06g048850	SL3.0ch06	31911155	31913155	+	1860	9615	1701	10721	16.209	13.693	-2.5157	7.93699e-08	-1.94832	-1.85988	1	1
Solyc06g048890	SL3.0ch06	31980187	31982187	+	2971	4003	3097	5124	42.601	37.672	-4.92927	1.33146e-09	0.315962	1.23457	0.667906	1
Solyc06g048910	SL3.0ch06	32021129	32023129	+	5160	7867	5080	8410	39.61	37.658	-1.95252	0.000842712	1.80026	-3.72823	1	1
Solyc06g049030	SL3.0ch06	32367301	32369301	-	3511	6708	2957	6814	34.358	30.263	-4.09455	1.19276e-09	0.958977	2.23611	0.100023	0.561798
Solyc06g049040	SL3.0ch06	32397500	32399500	+	2289	3017	2728	3949	43.14	40.857	-2.28317	0.00758829	2.46286	0.86034	0.00274955	0.0509564
Solyc06g050110	SL3.0ch06	32532994	32534994	+	4953	5799	3677	4881	46.066	42.966	-3.1002	1.75477e-05	-5.12548e-15	-3.91086	1	1
Solyc06g050180	SL3.0ch06	32746764	32748764	+	7503	8618	8142	9903	46.542	45.121	-1.42125	0.00533752	-5.12548e-15	-3.91086	1	1
Solyc06g050240	SL3.0ch06	32864381	32866381	+	6589	6279	5396	6235	51.205	46.393	-4.81128	1.75869e-13	-5.12548e-15	-3.91086	1	1
Solyc06g050250	SL3.0ch06	32886109	32888109	-	475	4467	502	5692	9.611	8.105	-1.50688	0.00370488	0.570164	0.637478	0.378082	1
Solyc06g050270	SL3.0ch06	32920424	32922424	-	899	5646	634	4533	13.736	12.27	-1.4655	0.0118744	-0.851144	0.399707	0.240497	0.873576
Solyc06g050430	SL3.0ch06	33114538	33116538	-	4105	5574	4778	6921	42.411	40.841	-1.57031	0.0119813	-3.94222	-3.33487	0.217115	0.832255
Solyc06g050590	SL3.0ch06	33381953	33383953	-	6454	6163	8170	8183	51.153	49.96	-1.19295	0.0243023	0.0848641	5.92708	0.805043	1
Solyc06g050610	SL3.0ch06	33412366	33414366	-	4442	8359	4036	9647	34.7	29.496	-5.20396	6.19627e-19	-1.89245	-2.83753	0.475797	1
Solyc06g050620	SL3.0ch06	33440748	33442748	+	3890	10787	3609	11365	26.504	24.102	-2.40228	2.33622e-06	-0.171761	4.10665	0.615317	1
Solyc06g050630	SL3.0ch06	33452496	33454496	-	7334	7089	8244	8585	50.849	48.987	-1.86247	0.000778914	3.76434	5.89127	5.03621e-08	9.09773e-06
Solyc06g050640	SL3.0ch06	33459503	33461503	+	4264	5806	3832	5948	42.344	39.182	-3.16159	6.71385e-06	-5.12548e-15	-3.91086	1	1
Solyc06g050690	SL3.0ch06	33547855	33549855	-	4129	9080	4186	10095	31.259	29.312	-1.94732	0.000359456	-5.12548e-15	-3.91086	1	1
Solyc06g050725	SL3.0ch06	33605453	33607453	+	5051	4947	4839	5001	50.52	49.177	-1.34327	0.0308033	-5.12548e-15	-3.91086	1	1
Solyc06g050780	SL3.0ch06	33647744	33649744	+	6342	13894	7460	17320	31.34	30.105	-1.23526	0.00312698	-5.12548e-15	-3.91086	1	1
Solyc06g050800	SL3.0ch06	33671938	33673938	+	6398	7130	6864	8074	47.295	45.95	-1.34457	0.0136206	-0.359031	2.50842	0.464504	1
Solyc06g050830	SL3.0ch06	33730570	33732570	+	556	1244	649	1652	30.889	28.205	-2.68376	0.032339	0.866219	0.918511	0.2578	0.904028
Solyc06g050833	SL3.0ch06	33738737	33740737	-	189	922	14	537	17.012	2.541	-14.4709	3.54005e-20	1.04817	1.82436	0.0377131	0.316351
Solyc06g050850	SL3.0ch06	33772541	33774541	+	1792	6636	1018	6101	21.262	14.3	-6.9627	1.40324e-28	-5.12548e-15	-3.91086	1	1
Solyc06g050870	SL3.0ch06	33801501	33803501	-	1169	6318	1162	7011	15.614	14.218	-1.39618	0.00858985	-3.60648	0.61956	0.00272673	0.050691
Solyc06g050880	SL3.0ch06	33812576	33814576	+	7767	10779	8449	12987	41.88	39.415	-2.46465	7.22045e-07	-0.978655	3.26886	0.0120775	0.147573
Solyc06g050900	SL3.0ch06	33850592	33852592	+	1495	4278	650	2683	25.896	19.502	-6.39446	7.42894e-12	-3.70422	-1.25508	0.256716	0.903051
Solyc06g050950	SL3.0ch06	34018962	34020962	-	5121	9735	4890	11037	34.471	30.703	-3.76834	4.625e-12	7.60776	-0.298683	2.17083e-05	0.00121044
Solyc06g050980	SL3.0ch06	34141831	34143831	+	6917	6504	7166	7416	51.539	49.143	-2.39585	5.94035e-05	0.00335927	8.16006	0.990185	1
Solyc06g051045	SL3.0ch06	34220177	34222177	+	5066	4574	5361	6177	52.552	46.464	-6.08801	5.42273e-18	-5.12548e-15	-3.76702	1	1
Solyc06g051060	SL3.0ch06	34248660	34250660	+	2502	5388	1960	5222	31.711	27.29	-4.42058	5.26313e-09	-5.12548e-15	-3.91086	1	1
Solyc06g051120	SL3.0ch06	34311270	34313270	-	3283	3468	3718	4473	48.63	45.391	-3.23855	7.48262e-05	-0.523299	3.8889	0.0946022	0.543921
Solyc06g051150	SL3.0ch06	34372455	34374455	+	3407	8313	3316	8854	29.07	27.247	-1.82264	0.00128383	-5.12548e-15	-3.91086	1	1
Solyc06g051190	SL3.0ch06	34473050	34475050	-	6445	7322	7023	8822	46.815	44.323	-2.49172	1.78787e-05	0.0741485	2.9116	0.874516	1
Solyc06g051200	SL3.0ch06	34474883	34476883	+	6385	8427	7004	11014	43.107	38.872	-4.2347	2.71629e-14	0.574243	5.81863	0.117046	0.610543
Solyc06g051250	SL3.0ch06	34560022	34562022	+	1766	10569	2041	13641	14.317	13.015	-1.30206	0.00120227	1.89952	2.71731	1.77904e-05	0.00103805
Solyc06g051260	SL3.0ch06	34577531	34579531	+	3844	8782	3740	9706	30.445	27.815	-2.63015	3.53094e-06	0.752414	3.28147	0.318494	0.995256
Solyc06g051460	SL3.0ch06	34975526	34977526	-	5700	6437	5755	8213	46.964	41.201	-5.76251	4.79221e-20	-0.534223	3.99069	0.337259	1
Solyc06g051550	SL3.0ch06	35149857	35151857	-	3792	5227	3631	5623	42.045	39.237	-2.80749	0.000101633	-5.12548e-15	-3.91086	1	1
Solyc06g051570	SL3.0ch06	35173534	35175534	-	11	29	3	87	27.5	3.333	-24.1667	0.00011808	-0.581597	2.75575	0.145497	0.686653
Solyc06g051620	SL3.0ch06	35267902	35269902	-	176	678	57	386	20.609	12.867	-7.74208	0.000451533	0.609163	4.50629	0.0565067	0.406912
Solyc06g051630	SL3.0ch06	35271496	35273496	-	7605	9386	8659	11522	44.759	42.907	-1.8523	0.000281224	0.96056	2.3573	0.135476	0.659548
Solyc06g051730	SL3.0ch06	35379035	35381035	-	4151	6686	4198	7115	38.304	37.108	-1.19621	0.0346258	-0.387286	4.67432	0.202045	0.805537
Solyc06g051770	SL3.0ch06	35484453	35486453	-	4603	6515	3764	5775	41.401	39.459	-1.94227	0.00309771	-5.12548e-15	-3.91086	1	1
Solyc06g051825	SL3.0ch06	35595204	35597204	+	3466	4396	4352	6142	44.085	41.471	-2.61416	0.000334359	-5.12548e-15	-3.91086	1	1
Solyc06g051830	SL3.0ch06	35603295	35605295	-	5155	9104	5060	10231	36.153	33.091	-3.06124	5.13868e-08	3.05331	-2.79433	0.502262	1
Solyc06g051850	SL3.0ch06	35658667	35660667	-	324	3234	140	1834	9.106	7.092	-2.01404	0.00607463	0.664812	-2.53738	1	1
Solyc06g051920	SL3.0ch06	35679904	35681904	+	778	3156	491	2523	19.776	16.291	-3.48567	0.000163488	1.07822	4.7062	0.0240537	0.237122
Solyc06g051940	SL3.0ch06	35696252	35698252	-	2077	2037	2296	2917	50.486	44.044	-6.44241	1.19074e-09	0.452544	3.9813	0.381435	1
Solyc06g051970	SL3.0ch06	35736606	35738606	-	2658	11496	2403	12081	18.779	16.591	-2.18842	1.50988e-06	7.25427	-1.32011	0.00167066	0.035296
Solyc06g052000	SL3.0ch06	35761161	35763161	-	8177	8340	7671	8444	49.507	47.602	-1.90496	0.000464286	-1.76248	-3.32339	0.438907	1
Solyc06g052030	SL3.0ch06	35775916	35777916	-	141	1768	88	1435	7.386	5.778	-1.608	0.0327777	-0.142011	6.668	0.584398	1
Solyc06g053180	SL3.0ch06	36004387	36006387	+	6555	10133	7812	12985	39.28	37.563	-1.71661	0.000542471	0.298495	6.54251	0.333975	1
Solyc06g053170	SL3.0ch06	36004389	36006389	+	6536	10153	7807	13011	39.164	37.501	-1.66232	0.000772076	-0.871779	-0.615791	0.418283	1
Solyc06g053245	SL3.0ch06	36058237	36060237	-	7946	5866	8547	6625	57.53	56.334	-1.19565	0.0222962	-5.12548e-15	-3.6891	1	1
Solyc06g053260	SL3.0ch06	36072429	36074429	+	774	4144	765	4698	15.738	14.003	-1.73481	0.00831759	5.201	-0.281399	0.0107092	0.135736
Solyc06g053310	SL3.0ch06	36140344	36142344	+	2154	9178	2381	11078	19.008	17.691	-1.31735	0.00479731	0.117087	6.6922	0.661704	1
Solyc06g053360	SL3.0ch06	36197232	36199232	+	13106	5511	14180	6228	70.398	69.483	-0.915467	0.026203	0.19909	3.31851	0.607512	1
Solyc06g053390	SL3.0ch06	36246873	36248873	+	4507	6289	4612	6887	41.747	40.108	-1.63911	0.0079306	-5.12548e-15	-3.91086	1	1
Solyc06g053440	SL3.0ch06	36333100	36335100	+	5884	8709	5866	9107	40.321	39.177	-1.14352	0.0240099	4.71309	-2.64195	0.0599997	0.421625
Solyc06g053460	SL3.0ch06	36352067	36354067	+	7769	7685	9524	9925	50.272	48.969	-1.30268	0.00937931	-5.12548e-15	-3.91086	1	1
Solyc06g053470	SL3.0ch06	36359580	36361580	-	4497	9281	4489	9732	32.639	31.566	-1.073	0.0288473	-0.400915	3.20722	0.254768	0.899475
Solyc06g053490	SL3.0ch06	36375572	36377572	+	2214	7895	2815	10797	21.901	20.68	-1.22099	0.0134798	-0.117418	1.42594	0.830575	1
Solyc06g053590	SL3.0ch06	36486749	36488749	+	4937	10758	5745	13931	31.456	29.198	-2.25787	5.18104e-06	-0.801438	6.12953	0.0228792	0.229936
Solyc06g053640	SL3.0ch06	36570008	36572008	+	4390	8591	4719	9712	33.819	32.7	-1.11822	0.027038	2.79383	2.013	0.00119231	0.0270085
Solyc06g053650	SL3.0ch06	36579158	36581158	-	5810	5092	7501	7023	53.293	51.646	-1.64742	0.00580088	-5.12548e-15	-3.91086	1	1
Solyc06g053660	SL3.0ch06	36585003	36587003	+	4739	10072	4414	10089	31.996	30.435	-1.56141	0.00271835	-0.428819	0.042869	0.512153	1
Solyc06g053710	SL3.0ch06	36647976	36649976	-	861	1491	1098	4556	36.607	19.42	-17.1873	1.99709e-55	-0.639984	8.37723	0.0857181	0.515201
Solyc06g053730	SL3.0ch06	36674521	36676521	+	2337	6537	1948	7434	26.335	20.763	-5.5722	3.71621e-18	-3.7364	-2.85404	0.159403	0.718148
Solyc06g053740	SL3.0ch06	36679892	36681892	+	961	4682	1168	6374	17.03	15.487	-1.54334	0.0105065	0.512879	6.29193	0.0859085	0.515913
Solyc06g053800	SL3.0ch06	36750847	36752847	-	2866	7757	3267	9310	26.979	25.976	-1.00321	0.0431322	-0.135186	5.79593	0.617032	1
Solyc06g053805	SL3.0ch06	36752170	36754170	-	5159	9022	5904	11083	36.38	34.756	-1.62367	0.00203919	-2.08494	-2.61221	0.262996	0.913213
Solyc06g053820	SL3.0ch06	36770593	36772593	+	6171	10861	7063	14472	36.232	32.798	-3.43403	4.87922e-12	0.354679	5.66441	0.27234	0.928528
Solyc06g053830	SL3.0ch06	36782928	36784928	-	3123	4430	2829	4496	41.348	38.621	-2.72665	0.000555963	7.37374	2.88347	4.69354e-06	0.00035795
Solyc06g053860	SL3.0ch06	36840856	36842856	-	2369	11118	2380	12392	17.565	16.112	-1.4535	0.000858421	-0.436495	4.36847	0.14206	0.67641
Solyc06g053870	SL3.0ch06	36849070	36851070	+	3376	5690	3579	6409	37.238	35.833	-1.40503	0.0242503	-5.12548e-15	-3.80239	1	1
Solyc06g053930	SL3.0ch06	36927345	36929345	+	1471	6881	1209	7432	17.613	13.991	-3.62111	2.10846e-10	3.11636	-1.04892	0.048084	0.368754
Solyc06g053950	SL3.0ch06	36934625	36936625	-	575	1960	424	1991	22.682	17.557	-5.12551	8.47978e-06	-0.46837	7.12584	0.304917	0.977242
Solyc06g053960	SL3.0ch06	36937894	36939894	-	314	3720	251	4131	7.784	5.728	-2.05586	0.000149641	-0.264952	7.12844	0.569928	1
Solyc06g054000	SL3.0ch06	36958864	36960864	-	571	2795	285	3075	16.964	8.482	-8.48161	6.61098e-25	-5.12548e-15	-3.91086	1	1
Solyc06g054020	SL3.0ch06	36981680	36983680	+	5449	8163	5135	8093	40.031	38.819	-1.21168	0.023228	0.946822	6.17769	0.00179646	0.0372714
Solyc06g054050	SL3.0ch06	37003900	37005900	-	1780	3953	1092	3140	31.048	25.803	-5.24491	1.64665e-08	1.93894	-3.82971	1	1
Solyc06g054060	SL3.0ch06	37005381	37007381	+	5241	6784	5328	8232	43.584	39.292	-4.29216	9.37544e-12	-1.97443	-3.53693	1	1
Solyc06g054070	SL3.0ch06	37006857	37008857	+	2997	3968	3038	4652	43.029	39.506	-3.52358	1.60606e-05	-0.499381	3.20751	0.385951	1
Solyc06g054130	SL3.0ch06	37047231	37049231	+	2335	8065	1441	6488	22.452	18.174	-4.27813	2.87287e-12	0.813215	-2.15414	0.694029	1
Solyc06g054140	SL3.0ch06	37050342	37052342	+	2496	7782	2422	8358	24.285	22.468	-1.81735	0.00132823	0.127286	-0.463496	0.92543	1
Solyc06g054170	SL3.0ch06	37071720	37073720	-	1502	7699	1459	8919	16.324	14.059	-2.26573	1.1486e-05	-5.12548e-15	-3.91086	1	1
Solyc06g054200	SL3.0ch06	37139014	37141014	-	2802	5206	2042	4408	34.99	31.659	-3.3311	2.44354e-05	-5.12548e-15	-3.91086	1	1
Solyc06g054210	SL3.0ch06	37141922	37143922	-	4694	8060	3549	6692	36.804	34.655	-2.14932	0.000566217	-5.12548e-15	-3.91086	1	1
Solyc06g054220	SL3.0ch06	37154362	37156362	+	1560	4455	1022	3265	25.935	23.84	-2.09565	0.00973997	-0.333406	2.41457	0.515114	1
Solyc06g054250	SL3.0ch06	37183001	37185001	+	3012	11898	3007	13746	20.201	17.949	-2.25218	4.65546e-07	0.925803	5.9495	0.0017145	0.0359451
Solyc06g054270	SL3.0ch06	37197553	37199553	-	3704	10401	3655	11633	26.26	23.908	-2.35255	3.81764e-06	1.81726	-0.348909	1	1
Solyc06g054290	SL3.0ch06	37209910	37211910	+	393	2666	86	2021	12.847	4.082	-8.7657	5.2012e-28	-0.0226969	0.0764154	1	1
Solyc06g054330	SL3.0ch06	37264902	37266902	-	10092	4075	12154	5648	71.236	68.273	-2.96274	1.77752e-08	-0.0176882	4.16315	0.958938	1
Solyc06g054323	SL3.0ch06	37264830	37266830	-	10092	4136	12152	5739	70.931	67.922	-3.00814	1.06805e-08	3.12975	-3.64756	0.530038	1
Solyc06g054327	SL3.0ch06	37264393	37266393	+	9996	3456	11955	5410	74.309	68.845	-5.46327	5.16077e-25	-0.0706857	0.898669	0.914088	1
Solyc06g054390	SL3.0ch06	37285952	37287952	+	2495	2556	3096	4262	49.396	42.077	-7.31951	3.146e-15	-5.05835	-1.28823	0.0232363	0.232155
Solyc06g054410	SL3.0ch06	37308544	37310544	-	3407	7789	3309	8634	30.431	27.707	-2.7239	5.90991e-06	0.611734	1.13998	0.256761	0.903053
Solyc06g054420	SL3.0ch06	37311116	37313116	+	8259	6701	8549	9052	55.207	48.571	-6.63612	9.576e-32	-0.172979	6.99921	0.54676	1
Solyc06g054500	SL3.0ch06	37370604	37372604	-	4122	5234	5339	7228	44.057	42.484	-1.57301	0.0119306	-5.12548e-15	-3.91086	1	1
Solyc06g054550	SL3.0ch06	37417531	37419531	-	153	2648	126	2714	5.462	4.437	-1.02572	0.0429586	-0.265691	4.91069	0.346318	1
Solyc06g054560	SL3.0ch06	37412429	37414429	+	17	43	4	46	28.333	8	-20.3333	0.00479731	-0.0329303	4.75636	0.930755	1
Solyc06g054610	SL3.0ch06	37445497	37447497	-	237	2653	190	2729	8.201	6.509	-1.69161	0.00829	-0.340817	1.82692	0.548532	1
Solyc06g054630	SL3.0ch06	37471693	37473693	+	3131	4739	3360	5437	39.784	38.195	-1.58915	0.0196829	6.66532	0.0239826	0.000709564	0.0182763
Solyc06g054650	SL3.0ch06	37536229	37538229	-	1619	8662	1041	8680	15.747	10.709	-5.03872	5.70644e-25	0.000546081	5.29609	0.999259	1
Solyc06g054680	SL3.0ch06	37554799	37556799	-	3958	11570	3942	12738	25.489	23.633	-1.85634	9.94994e-05	-5.12548e-15	-3.91086	1	1
Solyc06g059730	SL3.0ch06	37708031	37710031	-	5085	9222	5145	10455	35.542	32.981	-2.56127	3.6184e-06	-4.34979	-2.8676	0.195029	0.793443
Solyc06g059790	SL3.0ch06	37804509	37806509	+	5435	12105	5282	13443	30.986	28.208	-2.77804	1.1556e-08	-5.12548e-15	-3.91086	1	1
Solyc06g059830	SL3.0ch06	37841994	37843994	-	9876	9955	11021	11836	49.801	48.217	-1.58364	0.000825349	1.80919	-3.87049	1	1
Solyc06g059885	SL3.0ch06	37938014	37940014	+	1693	6100	1754	7259	21.725	19.461	-2.26385	0.000242336	-5.12548e-15	-3.79837	1	1
Solyc06g059990	SL3.0ch06	38043012	38045012	-	4740	6893	5228	8385	40.746	38.404	-2.34169	0.000133575	-5.12548e-15	-3.91086	1	1
Solyc06g060060	SL3.0ch06	38083364	38085364	+	3174	5985	3307	6712	34.654	33.007	-1.64715	0.00972235	-0.279451	4.13847	0.384975	1
Solyc06g060160	SL3.0ch06	38243800	38245800	-	217	2452	121	1765	8.13	6.416	-1.71469	0.0186201	-5.12548e-15	-3.91086	1	1
Solyc06g060180	SL3.0ch06	38255816	38257816	+	3909	8345	4706	10553	31.9	30.841	-1.05897	0.031983	-5.12548e-15	-3.91086	1	1
Solyc06g060190	SL3.0ch06	38267822	38269822	-	2460	7259	2082	6528	25.311	24.181	-1.13006	0.039404	-5.12548e-15	-3.76162	1	1
Solyc06g060230	SL3.0ch06	38305529	38307529	-	13206	8942	13670	9758	59.626	58.349	-1.27717	0.00373088	-0.725856	5.91746	0.0342068	0.297329
Solyc06g060240	SL3.0ch06	38315650	38317650	+	5696	7795	5108	8272	42.221	38.176	-4.04436	3.30751e-11	1.85106	-3.6255	1	1
Solyc06g060260	SL3.0ch06	38340029	38342029	+	3138	7258	2580	7605	30.185	25.331	-4.85332	2.63032e-14	0.204718	6.73485	0.519222	1
Solyc06g060270	SL3.0ch06	38361080	38363080	+	3934	7461	4200	9163	34.524	31.43	-3.09385	3.36681e-07	-0.62106	0.284599	0.409401	1
Solyc06g060300	SL3.0ch06	38397533	38399533	+	11069	8170	11595	8968	57.534	56.388	-1.14649	0.0124104	-0.445092	-2.314	0.792429	1
Solyc06g060370	SL3.0ch06	38482324	38484324	-	8741	10039	8242	10611	46.544	43.717	-2.82702	5.69913e-08	0.899744	6.44117	0.00385116	0.0653765
Solyc06g060410	SL3.0ch06	38537789	38539789	+	7020	8236	7098	9192	46.015	43.573	-2.44194	1.40702e-05	1.5486	-1.56976	0.349684	1
Solyc06g060427	SL3.0ch06	38580902	38582902	-	4560	4425	4805	4937	50.751	49.323	-1.42873	0.0273827	-5.12548e-15	-3.91086	1	1
Solyc06g060440	SL3.0ch06	38584485	38586485	+	1980	2629	2543	3696	42.959	40.76	-2.19969	0.0128457	-5.12548e-15	-3.20756	1	1
Solyc06g060520	SL3.0ch06	38660358	38662358	-	3310	7438	3308	7975	30.796	29.318	-1.47798	0.0101605	-5.12548e-15	0.621382	1	1
Solyc06g060530	SL3.0ch06	38665423	38667423	+	3034	6844	2654	6973	30.715	27.568	-3.14642	1.72542e-06	-5.12548e-15	-3.76922	1	1
Solyc06g060660	SL3.0ch06	38797535	38799535	-	3704	8942	2973	9800	29.29	23.276	-6.01423	1.16573e-26	-5.12548e-15	-3.91086	1	1
Solyc06g060710	SL3.0ch06	38843408	38845408	+	2565	5616	2490	6884	31.353	26.563	-4.7903	7.16935e-12	2.17621	1.04107	0.00547758	0.0839427
Solyc06g060720	SL3.0ch06	38854636	38856636	-	10505	8508	12333	10545	55.252	53.908	-1.34399	0.00387467	0.0372489	5.55724	0.887069	1
Solyc06g060740	SL3.0ch06	38884573	38886573	+	5998	7085	6778	8713	45.846	43.754	-2.09132	0.000328446	1.56154	1.49963	0.0410062	0.333799
Solyc06g060770	SL3.0ch06	38913700	38915700	-	482	1087	329	2279	30.72	12.615	-18.1052	7.92701e-44	4.2557	-2.40792	0.127203	0.637214
Solyc06g060780	SL3.0ch06	38924935	38926935	-	1638	5198	1505	6282	23.961	19.327	-4.6343	2.77282e-11	-0.304931	4.13614	0.334399	1
Solyc06g060880	SL3.0ch06	39012525	39014525	-	1251	2460	1521	3332	33.711	31.341	-2.36915	0.012179	-0.682597	0.548801	0.533339	1
Solyc06g060950	SL3.0ch06	39053080	39055080	-	3087	5753	2743	6028	34.921	31.274	-3.6473	3.68821e-07	-4.51179	-2.29384	0.10259	0.569614
Solyc06g060970	SL3.0ch06	39067903	39069903	-	5414	7400	4333	7593	42.251	36.332	-5.91828	1.04364e-20	4.21798	-2.98828	0.182481	0.768964
Solyc06g061040	SL3.0ch06	39198773	39200773	-	3843	10220	3583	11694	27.327	23.454	-3.87347	8.64512e-14	2.46588	-1.14579	0.200179	0.802873
Solyc06g061070	SL3.0ch06	39216890	39218890	-	3166	6961	3187	8285	31.263	27.781	-3.48228	3.40612e-08	0.0827856	6.38185	0.810116	1
Solyc06g061080	SL3.0ch06	39223216	39225216	+	975	7795	1067	9323	11.117	10.269	-0.847956	0.0313516	-0.25336	1.02309	0.778463	1
Solyc06g061110	SL3.0ch06	39235389	39237389	+	4048	7119	3975	9299	36.25	29.946	-6.30391	1.37779e-24	-5.12548e-15	-2.80067	1	1
Solyc06g061130	SL3.0ch06	39251085	39253085	+	139	1276	16	345	9.823	4.432	-5.39119	0.000588306	0.0486911	2.20575	0.920989	1
Solyc06g061190	SL3.0ch06	39310989	39312989	-	493	8901	430	10125	5.248	4.074	-1.17413	7.97258e-05	1.27863	5.10424	0.00102267	0.0239234
Solyc06g061200	SL3.0ch06	39321006	39323006	-	1541	4756	1670	6314	24.472	20.917	-3.55514	6.41923e-07	2.76134	4.18749	0.00011274	0.00432662
Solyc06g061210	SL3.0ch06	39327111	39329111	-	1421	3662	1436	4506	27.956	24.167	-3.78898	6.9251e-06	-5.12548e-15	-3.91086	1	1
Solyc06g061215	SL3.0ch06	39328541	39330541	-	1950	5276	1653	5566	26.986	22.898	-4.08798	2.23245e-08	8.94838	-1.12576	0.00491892	0.0777806
Solyc06g061220	SL3.0ch06	39337334	39339334	+	2421	7472	2559	8617	24.472	22.897	-1.57457	0.00467768	-5.12548e-15	-3.91086	1	1
Solyc06g061240	SL3.0ch06	39360911	39362911	+	1638	6543	1632	8071	20.022	16.82	-3.20246	5.81099e-08	-0.83076	4.79839	0.0133497	0.158057
Solyc06g061280	SL3.0ch06	39395193	39397193	-	4700	5678	4801	6503	45.288	42.472	-2.81642	3.03274e-05	1.34408	-0.483074	0.263358	0.913534
Solyc06g062300	SL3.0ch06	39421376	39423376	-	850	6135	472	5839	12.169	7.479	-4.68993	5.2289e-19	-5.12548e-15	-3.91086	1	1
Solyc06g062305	SL3.0ch06	39422756	39424756	+	2673	6329	3069	7811	29.693	28.208	-1.48568	0.0125385	2.75169	-3.21401	0.611425	1
Solyc06g062330	SL3.0ch06	39431855	39433855	-	2308	6124	1548	5241	27.372	22.802	-4.57033	2.33291e-10	3.97042	0.879168	0.000226178	0.00752551
Solyc06g062370	SL3.0ch06	39453614	39455614	-	4750	8050	5702	10562	37.109	35.059	-2.05035	0.000253993	-5.12548e-15	-3.91086	1	1
Solyc06g062375	SL3.0ch06	39457796	39459796	-	2001	7567	1326	6795	20.913	16.328	-4.58542	2.28261e-14	-5.12548e-15	-3.91086	1	1
Solyc06g062440	SL3.0ch06	39510325	39512325	-	1773	6351	1277	5348	21.824	19.275	-2.54875	0.000125112	-0.157539	3.93101	0.648034	1
Solyc06g062450	SL3.0ch06	39519434	39521434	+	1936	2771	1859	3409	41.13	35.289	-5.8417	3.73742e-09	-5.12548e-15	-3.91086	1	1
Solyc06g062500	SL3.0ch06	39544667	39546667	+	8711	9326	8914	11952	48.295	42.72	-5.57496	3.43588e-27	0.116151	7.01329	0.702317	1
Solyc06g062530	SL3.0ch06	39572477	39574477	-	3468	8801	2850	8661	28.266	24.759	-3.50744	1.84879e-09	0.242163	5.22084	0.378546	1
Solyc06g062540	SL3.0ch06	39579632	39581632	+	3243	8079	3334	9506	28.643	25.966	-2.67762	3.57381e-06	-2.19176	2.6802	0.00186806	0.0384005
Solyc06g062550	SL3.0ch06	39584610	39586610	+	933	5341	1114	7297	14.871	13.245	-1.62634	0.00341946	-4.17982	0.02991	0.000167603	0.00597688
Solyc06g062570	SL3.0ch06	39596262	39598262	-	369	2670	205	2147	12.142	8.716	-3.42617	4.67551e-05	-5.12548e-15	-3.31827	1	1
Solyc06g062580	SL3.0ch06	39610669	39612669	+	3544	8857	3792	9934	28.578	27.626	-0.951938	0.043878	1.49531	0.579732	0.157198	0.713613
Solyc06g062710	SL3.0ch06	39693670	39695670	-	52	199	3	57	20.717	5	-15.7171	0.00172743	-5.12548e-15	-3.91086	1	1
Solyc06g062730	SL3.0ch06	39693459	39695459	+	46	372	10	437	11.005	2.237	-8.76765	1.56209e-07	-1.98619	-3.39168	1	1
Solyc06g062795	SL3.0ch06	39737969	39739969	-	1245	5953	1338	6934	17.296	16.175	-1.12142	0.0327439	5.41695	-3.06744	0.0321867	0.286311
Solyc06g062820	SL3.0ch06	39752801	39754801	-	3493	9416	4003	11458	27.059	25.891	-1.16769	0.015072	-5.12548e-15	-3.27213	1	1
Solyc06g062890	SL3.0ch06	39809930	39811930	+	184	1213	142	1218	13.171	10.441	-2.7299	0.0162872	0.317047	-0.502382	0.698859	1
Solyc06g062900	SL3.0ch06	39815893	39817893	+	75	545	24	433	12.097	5.252	-6.84513	9.45337e-05	0.0774889	1.83139	0.894077	1
Solyc06g062930	SL3.0ch06	39839632	39841632	-	4296	9615	4839	11516	30.882	29.587	-1.29475	0.00885051	1.80276	-3.69623	1	1
Solyc06g062950	SL3.0ch06	39848753	39850753	-	10570	9818	11655	11445	51.844	50.455	-1.38968	0.00264293	-5.12548e-15	-3.91086	1	1
Solyc06g062960	SL3.0ch06	39854740	39856740	-	2051	6882	1865	7007	22.96	21.021	-1.93862	0.00132642	2.17025	2.54627	0.000105306	0.00411198
Solyc06g063030	SL3.0ch06	39915305	39917305	-	1055	2178	733	2091	32.632	25.956	-6.67614	2.17768e-08	-0.152465	4.93022	0.602464	1
Solyc06g063060	SL3.0ch06	39929966	39931966	-	12614	5294	16867	7341	70.438	69.675	-0.762479	0.046543	0.195602	2.69537	0.699515	1
Solyc06g063085	SL3.0ch06	39959931	39961931	-	3340	3154	3207	3612	51.432	47.03	-4.40173	5.37158e-07	-5.12548e-15	-3.91086	1	1
Solyc06g063090	SL3.0ch06	39965746	39967746	-	9559	8365	11505	11784	53.331	49.401	-3.92972	8.91534e-15	0.713379	6.32664	0.0246709	0.241388
Solyc06g063100	SL3.0ch06	39970513	39972513	+	11196	9268	12811	11852	54.711	51.944	-2.7665	8.0966e-09	-0.159472	4.14296	0.612998	1
Solyc06g063110	SL3.0ch06	39980819	39982819	-	2822	9370	2619	9876	23.146	20.96	-2.18594	3.47809e-05	-1.36687	-0.726416	0.326995	1
Solyc06g063130	SL3.0ch06	39990067	39992067	+	174	1745	56	1596	9.067	3.39	-5.67739	5.88301e-12	-0.67562	-1.26723	0.50156	1
Solyc06g063140	SL3.0ch06	39990232	39992232	+	159	2038	64	1682	7.237	3.666	-3.57162	1.25687e-06	-0.0135076	7.67711	0.957434	1
Solyc06g063150	SL3.0ch06	40011218	40013218	-	11408	9713	13286	12468	54.013	51.588	-2.42449	2.40172e-07	-0.774124	-0.314847	0.379811	1
Solyc06g063190	SL3.0ch06	40027084	40029084	+	4928	5621	4800	5909	46.715	44.822	-1.89322	0.00368703	2.39491	1.07585	0.0575468	0.41132
Solyc06g063200	SL3.0ch06	40035942	40037942	+	6151	4959	6093	5600	55.365	52.108	-3.25644	1.03943e-06	0.455366	-0.850922	0.902182	1
Solyc06g063210	SL3.0ch06	40040703	40042703	+	117	373	76	336	23.878	18.447	-5.43095	0.02689	0.924513	1.67951	0.243714	0.87919
Solyc06g063230	SL3.0ch06	40049628	40051628	+	6836	4440	7449	5197	60.624	58.904	-1.72033	0.00435264	0.28116	5.04754	0.36253	1
Solyc06g063300	SL3.0ch06	40123398	40125398	+	160	632	123	674	20.202	15.433	-4.76915	0.00904924	2.88056	3.05993	8.89756e-07	9.40484e-05
Solyc06g063360	SL3.0ch06	40162726	40164726	-	1871	4387	1714	4833	29.898	26.18	-3.7178	3.51738e-06	-0.33995	1.54853	0.450214	1
Solyc06g063365	SL3.0ch06	40151311	40153311	+	15	174	13	402	7.937	3.133	-4.80398	0.00743795	-0.560265	-3.11569	1	1
Solyc06g063380	SL3.0ch06	40171127	40173127	-	852	3599	656	3186	19.142	17.074	-2.06733	0.00909204	-5.12548e-15	-3.91086	1	1
Solyc06g063410	SL3.0ch06	40201592	40203592	-	101	1059	79	1083	8.707	6.799	-1.90827	0.0442243	0.0932698	4.77265	0.762146	1
Solyc06g064480	SL3.0ch06	40275557	40277557	-	5674	8163	5896	9177	41.006	39.116	-1.8897	0.000807477	0.0133416	3.29276	0.974518	1
Solyc06g064500	SL3.0ch06	40278947	40280947	-	4816	11010	5362	12812	30.431	29.504	-0.92725	0.0331826	1.64829	4.34021	0.000798562	0.0198354
Solyc06g064520	SL3.0ch06	40298027	40300027	+	5613	4547	6258	5899	55.246	51.477	-3.76955	3.05447e-08	1.8538	-3.75271	1	1
Solyc06g064600	SL3.0ch06	40372736	40374736	+	1702	8290	1318	6961	17.034	15.92	-1.11383	0.0244073	-1.00435	0.183629	0.227204	0.850459
Solyc06g064650	SL3.0ch06	40412401	40414401	-	6440	6084	6580	7372	51.421	47.162	-4.25957	1.11975e-11	-1.81883	-0.231369	0.396091	1
Solyc06g064660	SL3.0ch06	40414969	40416969	+	4013	5750	4153	7293	41.104	36.283	-4.82075	1.9021e-12	0.0222845	-1.79247	1	1
Solyc06g064675	SL3.0ch06	40427162	40429162	-	3212	8850	3191	10302	26.629	23.649	-2.97978	6.34754e-08	-5.12548e-15	-3.87203	1	1
Solyc06g064690	SL3.0ch06	40439973	40441973	+	5084	7027	5632	8348	41.978	40.286	-1.69224	0.00372817	-5.12548e-15	-3.91086	1	1
Solyc06g064700	SL3.0ch06	40447218	40449218	-	2899	5750	1501	3360	33.518	30.878	-2.63991	0.00122861	-5.12548e-15	-3.91086	1	1
Solyc06g064760	SL3.0ch06	40478584	40480584	+	2162	5224	2049	6896	29.272	22.907	-6.36494	1.51466e-19	2.63485	-3.33624	0.588193	1
Solyc06g064770	SL3.0ch06	40492078	40494078	-	7815	8218	7169	8225	48.743	46.57	-2.17312	0.000103389	-5.12548e-15	-3.91086	1	1
Solyc06g064790	SL3.0ch06	40492261	40494261	+	6906	7871	6092	7692	46.735	44.196	-2.53862	1.71212e-05	-5.12548e-15	-3.91086	1	1
Solyc06g064800	SL3.0ch06	40494832	40496832	+	435	1894	93	1106	18.678	7.756	-10.9211	1.57124e-18	3.05565	-3.79292	0.486604	1
Solyc06g064810	SL3.0ch06	40496194	40498194	+	2250	3187	556	1685	41.383	24.81	-16.5728	6.38472e-43	0.742691	3.6215	0.0432093	0.345134
Solyc06g064815	SL3.0ch06	40503341	40505341	-	163	912	86	733	15.163	10.501	-4.66218	0.00213901	2.56327	-3.69175	0.659915	1
Solyc06g064820	SL3.0ch06	40506792	40508792	-	2284	8489	2399	10438	21.201	18.688	-2.51298	1.76197e-06	-5.12548e-15	-1.50601	1	1
Solyc06g064830	SL3.0ch06	40523673	40525673	-	2866	7442	2540	7805	27.804	24.553	-3.25072	1.60119e-07	0.0451991	5.83382	0.870803	1
Solyc06g064860	SL3.0ch06	40547784	40549784	+	6466	4261	8032	6279	60.278	56.125	-4.15314	1.00912e-10	-5.12548e-15	-3.87283	1	1
Solyc06g064960	SL3.0ch06	40622594	40624594	+	10784	6266	6833	5064	63.249	57.435	-5.81462	1.7018e-22	-5.12548e-15	-3.91086	1	1
Solyc06g064970	SL3.0ch06	40632473	40634473	+	3342	5693	2491	5997	36.989	29.347	-7.64217	6.27965e-26	-5.12548e-15	-3.91086	1	1
Solyc06g064980	SL3.0ch06	40639451	40641451	+	5203	5589	1698	3120	48.212	35.243	-12.9688	1.88109e-50	7.47769	-2.14146	0.017789	0.193339
Solyc06g065030	SL3.0ch06	40667631	40669631	-	4866	7000	3801	7152	41.008	34.703	-6.3051	7.11627e-22	-0.0471174	3.9994	0.931997	1
Solyc06g065055	SL3.0ch06	40689303	40691303	-	1298	8067	608	6875	13.86	8.125	-5.73503	3.61236e-31	-5.12548e-15	-3.91086	1	1
Solyc06g065060	SL3.0ch06	40692517	40694517	-	3182	4086	530	1457	43.781	26.673	-17.1076	1.72441e-43	9.1364	-0.954783	0.00105751	0.0245776
Solyc06g065070	SL3.0ch06	40702472	40704472	-	4064	5962	3231	5319	40.535	37.789	-2.74514	0.000119834	3.50247	-3.75208	0.399489	1
Solyc06g065100	SL3.0ch06	40721281	40723281	+	4475	7532	1349	3983	37.27	25.3	-11.9699	1.70067e-53	0.210374	3.7745	0.691944	1
Solyc06g065250	SL3.0ch06	40804631	40806631	-	4502	5205	3299	7194	46.379	31.44	-14.9389	1.16201e-103	-5.12548e-15	-3.91086	1	1
Solyc06g065255	SL3.0ch06	40805382	40807382	-	4854	4948	3483	5668	49.521	38.061	-11.4591	2.25571e-55	-5.12548e-15	-3.91086	1	1
Solyc06g065270	SL3.0ch06	40826234	40828234	-	11872	6208	11187	6281	65.664	64.043	-1.6209	0.00100481	0.0270746	6.86672	0.92725	1
Solyc06g065280	SL3.0ch06	40831972	40833972	-	2689	10504	1152	5341	20.382	17.742	-2.63984	1.13528e-05	-5.12548e-15	-3.91086	1	1
Solyc06g065290	SL3.0ch06	40831805	40833805	+	2697	10479	1138	4845	20.469	19.021	-1.44848	0.0118591	0.82622	4.04143	0.022287	0.225697
Solyc06g065300	SL3.0ch06	40841467	40843467	-	975	1920	542	1263	33.679	30.028	-3.65106	0.00584332	4.34823	-2.71965	0.0658588	0.446228
Solyc06g065305	SL3.0ch06	40842272	40844272	-	1004	2438	582	1952	29.169	22.968	-6.20145	1.14348e-07	2.56348	-3.42452	0.659048	1
Solyc06g065310	SL3.0ch06	40847506	40849506	-	3285	5646	1548	3938	36.782	28.217	-8.56471	1.76025e-25	0.632434	2.06806	0.192362	0.78727
Solyc06g065320	SL3.0ch06	40846598	40848598	+	3270	5231	1532	3788	38.466	28.797	-9.66907	2.16484e-30	0.052753	5.10352	0.841788	1
Solyc06g065340	SL3.0ch06	40876931	40878931	-	1675	6773	579	3972	19.827	12.722	-7.1047	2.01661e-24	-0.652029	-0.117222	0.769586	1
Solyc06g065345	SL3.0ch06	40881942	40883942	+	2093	6149	737	3147	25.394	18.975	-6.41904	1.14513e-14	-5.12548e-15	-3.43336	1	1
Solyc06g065360	SL3.0ch06	40881942	40883942	+	2093	6149	737	3147	25.394	18.975	-6.41904	1.14513e-14	-0.843727	3.79121	0.0411204	0.334272
Solyc06g065390	SL3.0ch06	40921498	40923498	+	2548	6384	2025	6223	28.527	24.551	-3.97524	6.60066e-09	0.226711	5.73721	0.491306	1
Solyc06g065410	SL3.0ch06	40943597	40945597	+	2734	8534	1343	6562	24.263	16.989	-7.27415	3.66302e-33	-5.12548e-15	-3.86962	1	1
Solyc06g065470	SL3.0ch06	40980529	40982529	-	146	4850	23	1745	2.922	1.301	-1.62143	7.75788e-05	-0.0267909	5.71863	0.919378	1
Solyc06g065500	SL3.0ch06	41008869	41010869	-	320	1715	25	352	15.725	6.631	-9.09352	1.04445e-06	-0.102148	5.74672	0.738469	1
Solyc06g065510	SL3.0ch06	41008509	41010509	+	320	2077	26	455	13.35	5.405	-7.94462	2.73287e-07	-0.22214	2.89845	0.620176	1
Solyc06g065520	SL3.0ch06	41022463	41024463	-	9840	9755	8370	9082	50.217	47.96	-2.25677	1.52996e-05	-0.0314485	6.68106	0.903834	1
Solyc06g065530	SL3.0ch06	41030694	41032694	-	3791	7143	2132	4465	34.672	32.318	-2.35395	0.00106838	-4.32808	-3.04317	0.11843	0.614331
Solyc06g065550	SL3.0ch06	41055434	41057434	+	4646	8181	2273	6134	36.22	27.037	-9.18348	1.81071e-43	5.39233	0.318088	9.85178e-07	0.000102139
Solyc06g065610	SL3.0ch06	41101170	41103170	+	5413	7577	4674	7953	41.671	37.016	-4.6546	7.78748e-14	-0.51947	4.09781	0.116483	0.609207
Solyc06g065620	SL3.0ch06	41107215	41109215	+	1131	1310	306	809	46.333	27.444	-18.8895	4.4449e-26	-5.12548e-15	-2.12499	1	1
Solyc06g065630	SL3.0ch06	41128111	41130111	+	3643	10075	2996	9721	26.556	23.559	-2.99733	3.22288e-08	8.84998	-0.186659	2.41492e-08	4.81662e-06
Solyc06g065680	SL3.0ch06	41213888	41215888	+	2414	11636	1790	9410	17.181	15.982	-1.19935	0.00692373	2.64063	0.359487	0.539866	1
Solyc06g065690	SL3.0ch06	41233402	41235402	-	7158	4888	5454	3966	59.422	57.898	-1.52413	0.0139954	-4.18804	3.06566	8.91356e-09	2.16885e-06
Solyc06g065720	SL3.0ch06	41276229	41278229	+	6444	8820	3555	5246	42.217	40.393	-1.82384	0.00379469	0.508107	5.16022	0.164622	0.729265
Solyc06g065730	SL3.0ch06	41281256	41283256	+	676	4933	227	2342	12.052	8.836	-3.21594	1.47342e-05	0.658264	5.7549	0.0363576	0.309408
Solyc06g065750	SL3.0ch06	41332158	41334158	+	3204	4014	1183	1689	44.389	41.191	-3.19822	0.00241248	-5.12548e-15	-3.91086	1	1
Solyc06g065790	SL3.0ch06	41349576	41351576	+	1585	4683	41	1225	25.287	3.239	-22.0486	1.74748e-88	-5.12548e-15	-3.91086	1	1
Solyc06g065810	SL3.0ch06	41360004	41362004	-	4835	5262	4717	5511	47.886	46.118	-1.76701	0.00724835	-5.12548e-15	-3.91086	1	1
Solyc06g065820	SL3.0ch06	41367796	41369796	-	2556	6457	1248	5020	28.359	19.911	-8.44838	7.19434e-32	1.78554	0.943757	0.036981	0.312852
Solyc06g065825	SL3.0ch06	41377580	41379580	-	1716	3386	306	1195	33.634	20.386	-13.2475	6.91905e-23	0.829964	4.85633	0.00754034	0.10471
Solyc06g065830	SL3.0ch06	41380867	41382867	-	3375	5956	691	4519	36.17	13.263	-22.9068	7.80751e-205	-5.12548e-15	-3.91086	1	1
Solyc06g065840	SL3.0ch06	41380184	41382184	+	3365	5867	721	3911	36.449	15.566	-20.8837	6.14077e-151	-0.373749	5.48432	0.19028	0.78337
Solyc06g065850	SL3.0ch06	41400615	41402615	-	1324	7126	626	6359	15.669	8.962	-6.70658	2.43512e-35	3.1033	-3.03499	0.358777	1
Solyc06g065870	SL3.0ch06	41404198	41406198	+	4233	9376	1466	8603	31.104	14.56	-16.5449	2.54571e-196	-5.12548e-15	-2.72804	1	1
Solyc06g065890	SL3.0ch06	41415768	41417768	-	41	1755	19	1494	2.283	1.256	-1.02707	0.0195973	1.8074	-2.16024	0.143713	0.68084
Solyc06g065930	SL3.0ch06	41446187	41448187	-	13465	8065	7693	5209	62.541	59.626	-2.91423	1.17133e-07	2.24419	-0.795502	0.0659898	0.446608
Solyc06g065950	SL3.0ch06	41453989	41455989	-	7194	8694	6746	8496	45.279	44.259	-1.02017	0.0367051	0.655521	3.69509	0.157199	0.713613
Solyc06g065940	SL3.0ch06	41446062	41448062	+	13486	8345	7705	5187	61.775	59.766	-2.00879	0.00018122	-5.12548e-15	-3.91086	1	1
Solyc06g065945	SL3.0ch06	41447128	41449128	+	7684	6159	4698	4352	55.508	51.912	-3.5966	1.39542e-07	1.18681	-1.47808	0.275439	0.933564
Solyc06g065970	SL3.0ch06	41468021	41470021	+	8257	6858	3553	3919	54.628	47.551	-7.077	9.44678e-23	-5.12548e-15	0.442754	1	1
Solyc06g066000	SL3.0ch06	41480401	41482401	-	157	228	82	256	40.779	24.26	-16.5189	3.18131e-06	-0.319394	6.25073	0.254149	0.898453
Solyc06g066020	SL3.0ch06	41490808	41492808	+	4096	6125	1967	4187	40.074	31.963	-8.11141	1.21634e-24	2.14665	0.417578	0.0174787	0.190892
Solyc06g066070	SL3.0ch06	41534200	41536200	+	392	4290	205	4017	8.372	4.856	-3.51697	6.44377e-11	-5.12548e-15	-2.09974	1	1
Solyc06g066100	SL3.0ch06	41557301	41559301	-	4148	7970	4122	8376	34.23	32.981	-1.24879	0.0212322	0.206827	5.77297	0.489501	1
Solyc06g066120	SL3.0ch06	41562534	41564534	+	4890	9442	5691	11519	34.119	33.068	-1.05147	0.0263542	-5.12548e-15	-3.91086	1	1
Solyc06g066140	SL3.0ch06	41577919	41579919	+	5980	6846	5413	6739	46.624	44.544	-2.07994	0.000748192	-5.12548e-15	-3.91086	1	1
Solyc06g066160	SL3.0ch06	41593021	41595021	-	4444	7666	4814	9730	36.697	33.1	-3.59738	1.59522e-09	-5.12548e-15	-3.68762	1	1
Solyc06g084820	SL3.0ch06	41685591	41687591	+	2114	7557	731	6698	21.859	9.84	-12.0193	9.34934e-100	-5.12548e-15	-3.91086	1	1
Solyc06g066270	SL3.0ch06	41698279	41700279	-	1173	6622	9	631	15.048	1.406	-13.6419	2.87057e-30	-7.18324	-2.42082	0.00012454	0.00468898
Solyc06g066290	SL3.0ch06	41701334	41703334	+	1002	5560	169	3601	15.27	4.483	-10.787	1.21149e-68	0.721977	2.7976	0.0844117	0.51147
Solyc06g066295	SL3.0ch06	41705809	41707809	-	10	30	0	44	25	0	-25	0.000252098	-0.274527	-2.66143	0.924049	1
Solyc06g066310	SL3.0ch06	41715676	41717676	-	3865	3856	416	2339	50.058	15.1	-34.9585	7.58753e-245	2.15106	4.22928	2.13407e-06	0.000189879
Solyc06g066320	SL3.0ch06	41723192	41725192	-	4012	4544	4200	5403	46.891	43.736	-3.15474	2.08048e-05	-0.493785	7.16642	0.0464604	0.362047
Solyc06g066370	SL3.0ch06	41786775	41788775	+	632	5216	68	2653	10.807	2.499	-8.30803	3.32473e-45	1.54956	7.91365	0.00309776	0.0554003
Solyc06g066400	SL3.0ch06	41800493	41802493	-	6048	7242	4761	6782	45.508	41.246	-4.26212	3.44945e-11	0.283244	3.26674	0.429558	1
Solyc06g066390	SL3.0ch06	41793925	41795925	+	668	2271	109	2016	22.729	5.129	-17.5994	4.93024e-72	-5.12548e-15	-3.91086	1	1
Solyc06g066430	SL3.0ch06	41820541	41822541	-	3840	8733	3044	8101	30.542	27.313	-3.22894	7.02705e-08	-1.23597	3.59111	0.0211079	0.217575
Solyc06g066477	SL3.0ch06	41846242	41848242	-	6881	7506	7991	10494	47.828	43.23	-4.59825	4.231e-16	0.427791	2.26176	0.580482	1
Solyc06g066500	SL3.0ch06	41861317	41863317	-	4720	5117	3393	4428	47.982	43.383	-4.59891	2.22062e-09	-0.494666	1.68211	0.296573	0.964873
Solyc06g066520	SL3.0ch06	41891939	41893939	-	720	1678	67	2012	30.025	3.223	-26.8023	8.55462e-139	0.55524	2.88307	0.308214	0.981552
Solyc06g066530	SL3.0ch06	41897218	41899218	+	2158	6831	868	4999	24.007	14.795	-9.21251	3.01078e-42	-5.12548e-15	-3.91086	1	1
Solyc06g066560	SL3.0ch06	41928297	41930297	-	851	2119	486	1553	28.653	23.835	-4.81799	0.000139266	-5.12548e-15	-3.91086	1	1
Solyc06g066590	SL3.0ch06	41957295	41959295	-	726	2212	9	400	24.711	2.2	-22.5102	3.49882e-33	9.3547	-0.0569486	2.64193e-05	0.00142802
Solyc06g066600	SL3.0ch06	41965288	41967288	-	75	557	106	1243	11.867	7.858	-4.00942	0.0029665	1.35599	5.75567	0.0100665	0.129517
Solyc06g066610	SL3.0ch06	41981556	41983556	-	5068	5991	3170	6600	45.827	32.446	-13.3807	3.86493e-85	-0.0334235	6.05451	0.905545	1
Solyc06g066650	SL3.0ch06	41998393	42000393	-	344	1305	284	1326	20.861	17.64	-3.22138	0.0120976	0.60628	-1.08191	0.676047	1
Solyc06g066680	SL3.0ch06	42015393	42017393	-	4965	8964	2468	7548	35.645	24.641	-11.0045	4.93717e-73	0.307246	2.32489	0.65445	1
Solyc06g066690	SL3.0ch06	42020413	42022413	+	4867	8996	3533	7531	35.108	31.932	-3.17545	1.87918e-07	-5.12548e-15	-3.91086	1	1
Solyc06g066740	SL3.0ch06	42047674	42049674	+	56	1020	10	362	5.204	2.688	-2.51629	0.0237951	1.65126	5.13211	1.89907e-05	0.00109382
Solyc06g066750	SL3.0ch06	42053204	42055204	-	12	39	12	183	23.529	6.154	-17.3756	0.000551837	1.93807	-3.83081	1	1
Solyc06g066770	SL3.0ch06	42067187	42069187	-	5160	5879	2171	4561	46.743	32.249	-14.4944	4.14351e-80	-0.240142	4.40954	0.581413	1
Solyc06g066795	SL3.0ch06	42102393	42104393	-	6833	6476	5464	6310	51.341	46.407	-4.93386	2.13997e-14	-5.12548e-15	-3.91086	1	1
Solyc06g066810	SL3.0ch06	42112331	42114331	-	8533	3829	3388	2689	69.026	55.751	-13.2749	1.11693e-67	-0.164609	4.61783	0.575251	1
Solyc06g066820	SL3.0ch06	42126167	42128167	+	4252	4929	3270	4009	46.313	44.924	-1.38928	0.0394741	-4.47457	-0.276476	0.00273628	0.0507895
Solyc06g066830	SL3.0ch06	42166415	42168415	-	233	6125	93	4709	3.665	1.937	-1.72798	8.27823e-08	-5.12548e-15	-3.91086	1	1
Solyc06g066840	SL3.0ch06	42151597	42153597	-	3747	10248	2485	7847	26.774	24.051	-2.72236	1.79011e-06	-5.12548e-15	-3.91086	1	1
Solyc06g066850	SL3.0ch06	42157225	42159225	-	5254	5695	2969	3698	47.986	44.533	-3.45334	9.06034e-06	-5.12548e-15	-3.91086	1	1
Solyc06g066860	SL3.0ch06	42169979	42171979	-	7617	4525	5214	3987	62.733	56.668	-6.06491	1.76452e-18	-5.12548e-15	-3.91086	1	1
Solyc06g067890	SL3.0ch06	42194221	42196221	+	747	10015	440	8408	6.941	4.973	-1.96821	1.19609e-08	0.803513	2.18131	0.0642296	0.43868
Solyc06g067900	SL3.0ch06	42202051	42204051	+	2049	5588	1629	4788	26.83	25.386	-1.44421	0.0284901	1.82047	-3.49337	1	1
Solyc06g067920	SL3.0ch06	42220992	42222992	-	1139	4246	1059	6034	21.151	14.93	-6.22113	1.30191e-18	0.213323	5.43245	0.409746	1
Solyc06g067930	SL3.0ch06	42219815	42221815	+	545	3396	646	5727	13.829	10.137	-3.69246	2.54034e-08	-5.12548e-15	-3.91086	1	1
Solyc06g067960	SL3.0ch06	42243202	42245202	-	1641	2650	1609	3012	38.243	34.819	-3.42353	0.000622389	0.14463	5.21814	0.64008	1
Solyc06g067970	SL3.0ch06	42245537	42247537	-	205	1795	142	1524	10.25	8.523	-1.72659	0.0400994	0.103522	5.34935	0.719267	1
Solyc06g067975	SL3.0ch06	42248032	42250032	-	2857	9654	2305	9022	22.836	20.35	-2.4863	3.87931e-06	0.263015	0.913506	0.632813	1
Solyc06g067990	SL3.0ch06	42262945	42264945	-	6299	9461	3475	7723	39.968	31.032	-8.93595	4.79829e-50	0.073708	4.77847	0.791573	1
Solyc06g068060	SL3.0ch06	42305181	42307181	-	2316	6731	1141	6592	25.6	14.755	-10.8447	7.83142e-67	0.272856	5.72416	0.355546	1
Solyc06g068080	SL3.0ch06	42310965	42312965	-	9968	6726	7828	5506	59.71	58.707	-1.00301	0.0406159	0.879457	5.1687	0.00418342	0.069123
Solyc06g068090	SL3.0ch06	42311846	42313846	+	2905	9688	1128	7058	23.068	13.78	-9.28875	7.03794e-62	0.425369	7.49823	0.156569	0.712844
Solyc06g068100	SL3.0ch06	42321799	42323799	+	7469	7367	6052	6217	50.344	49.328	-1.01618	0.0481404	-5.12548e-15	-3.91086	1	1
Solyc06g068140	SL3.0ch06	42349250	42351250	+	778	9163	351	7229	7.826	4.631	-3.19557	2.46182e-17	-0.469082	6.9077	0.112735	0.599422
Solyc06g068160	SL3.0ch06	42358264	42360264	-	287	2748	76	2932	9.456	2.527	-6.92975	2.95378e-30	-3.22594	2.30809	6.14542e-07	6.95599e-05
Solyc06g068200	SL3.0ch06	42370594	42372594	-	2038	3446	348	3038	37.163	10.278	-26.885	1.8253e-184	-4.28885	-1.87209	0.000356049	0.0107289
Solyc06g068215	SL3.0ch06	42376746	42378746	-	3529	4552	2962	4233	43.67	41.167	-2.50286	0.00131479	-1.18372	-1.14881	0.269336	0.92461
Solyc06g068240	SL3.0ch06	42412541	42414541	+	7309	7648	5603	7386	48.867	43.137	-5.73025	6.17793e-21	3.95745	3.64812	6.17847e-18	1.00451e-14
Solyc06g068280	SL3.0ch06	42430991	42432991	-	2873	8323	96	1031	25.661	8.518	-17.1428	9.25928e-44	-0.831669	5.02507	0.00360523	0.0622656
Solyc06g068320	SL3.0ch06	42444476	42446476	-	5886	9504	14	533	38.246	2.559	-35.6862	9.30677e-87	-0.199758	7.59188	0.433328	1
Solyc06g068360	SL3.0ch06	42466045	42468045	-	525	5484	261	4370	8.737	5.636	-3.10096	1.84816e-09	5.21218	-2.13207	0.0673291	0.451534
Solyc06g068370	SL3.0ch06	42472643	42474643	+	1855	6196	1500	5633	23.041	21.029	-2.0116	0.00199676	-0.289503	2.53733	0.554617	1
Solyc06g068380	SL3.0ch06	42481567	42483567	-	1325	5870	980	5010	18.416	16.361	-2.05497	0.00144005	-5.12548e-15	-3.91086	1	1
Solyc06g068390	SL3.0ch06	42486873	42488873	-	3654	6460	2585	5020	36.128	33.991	-2.13734	0.00224397	-2.18128	1.75839	0.0947873	0.544635
Solyc06g068400	SL3.0ch06	42488923	42490923	+	6321	6915	2116	3369	47.756	38.578	-9.17818	1.25759e-29	0.294383	4.89252	0.332451	1
Solyc06g068410	SL3.0ch06	42496803	42498803	-	12066	8329	8573	6610	59.162	56.464	-2.69709	4.67168e-07	-0.120392	5.14728	0.672022	1
Solyc06g068420	SL3.0ch06	42500552	42502552	-	6842	6186	27	198	52.518	12	-40.5177	1.09873e-35	-5.12548e-15	-3.91086	1	1
Solyc06g068430	SL3.0ch06	42501218	42503218	+	3842	4630	5	647	45.349	0.767	-44.5825	6.77999e-150	-5.12548e-15	-3.91086	1	1
Solyc06g068435	SL3.0ch06	42502673	42504673	+	5435	2655	2851	1591	67.182	64.183	-2.99891	0.000569706	-3.76255	2.1578	9.11232e-13	6.85241e-10
Solyc06g068440	SL3.0ch06	42518665	42520665	+	3398	6755	1987	5077	33.468	28.129	-5.3394	2.67781e-13	-0.917008	6.20236	0.102099	0.568388
Solyc06g068470	SL3.0ch06	42556576	42558576	-	5401	4243	4241	3598	56.004	54.101	-1.90244	0.00740104	0.852068	3.48236	0.0362419	0.308717
Solyc06g068460	SL3.0ch06	42548569	42550569	+	3111	9099	1747	6834	25.479	20.359	-5.12018	2.7925e-17	1.74165	8.34008	3.45878e-06	0.000278008
Solyc06g068520	SL3.0ch06	42583916	42585916	+	7261	7515	5847	7405	49.14	44.122	-5.01886	1.78504e-16	0.284534	4.82105	0.463549	1
Solyc06g068550	SL3.0ch06	42604014	42606014	+	7047	6627	7384	7558	51.536	49.418	-2.11801	0.000285549	-5.12548e-15	-3.63555	1	1
Solyc06g068590	SL3.0ch06	42627790	42629790	+	2204	8085	2230	9784	21.421	18.562	-2.85926	1.47861e-07	0.821036	-3.6904	1	1
Solyc06g068670	SL3.0ch06	42688296	42690296	-	7570	6261	9613	8339	54.732	53.548	-1.18377	0.0201735	-0.00793027	6.03224	0.980457	1
Solyc06g068680	SL3.0ch06	42692189	42694189	+	5789	10567	6382	12213	35.394	34.321	-1.07269	0.0199999	4.05879	1.48498	9.47671e-05	0.00377885
Solyc06g068790	SL3.0ch06	42751748	42753748	-	16	235	0	110	6.375	0	-6.3745	0.00267858	0.0693584	0.195687	0.909273	1
Solyc06g068855	SL3.0ch06	42791505	42793505	+	766	3181	308	1577	19.407	16.34	-3.06762	0.00319268	-5.12548e-15	-3.79907	1	1
Solyc06g068990	SL3.0ch06	42922318	42924318	+	9664	9120	10038	10230	51.448	49.526	-1.92169	0.0001317	1.91713	2.39634	0.011231	0.14036
Solyc06g069010	SL3.0ch06	42933359	42935359	+	2093	2024	1377	2268	50.838	37.778	-13.0602	7.26817e-30	0.17917	8.41823	0.540305	1
Solyc06g069045	SL3.0ch06	42958002	42960002	-	5158	7359	5505	8888	41.208	38.248	-2.9602	9.49158e-07	1.64091	3.43344	0.0852664	0.513623
Solyc06g069070	SL3.0ch06	42983596	42985596	+	4419	6320	4225	7120	41.149	37.241	-3.90801	4.88912e-09	-0.293373	0.13306	0.776229	1
Solyc06g069100	SL3.0ch06	43008456	43010456	-	3991	5305	2998	4567	42.932	39.63	-3.30257	1.58602e-05	4.43527	-3.54421	0.16598	0.732322
Solyc06g069230	SL3.0ch06	43112266	43114266	-	4614	6228	4705	7251	42.557	39.353	-3.2041	1.13731e-06	0.167139	2.08533	0.776996	1
Solyc06g069240	SL3.0ch06	43120727	43122727	+	5405	4743	5646	5555	53.262	50.406	-2.85551	2.98844e-05	-5.12548e-15	-3.91086	1	1
Solyc06g069250	SL3.0ch06	43144000	43146000	+	296	6526	212	6386	4.339	3.213	-1.12581	0.000525394	-5.12548e-15	-3.29725	1	1
Solyc06g069340	SL3.0ch06	43204060	43206060	+	8842	7867	9380	9098	52.918	50.763	-2.15452	5.03548e-05	-5.12548e-15	-3.91086	1	1
Solyc06g069445	SL3.0ch06	43314431	43316431	+	1890	2652	2117	3232	41.612	39.577	-2.03413	0.0226747	-5.12548e-15	-3.36917	1	1
Solyc06g069610	SL3.0ch06	43466287	43468287	+	1553	3987	1544	5022	28.032	23.515	-4.51741	2.32673e-08	-5.12548e-15	-3.91086	1	1
Solyc06g069635	SL3.0ch06	43481167	43483167	-	11704	10456	12174	12330	52.816	49.682	-3.1342	3.23374e-11	-0.621645	1.88596	0.274375	0.932253
Solyc06g069640	SL3.0ch06	43492079	43494079	-	1990	5606	1886	6165	26.198	23.426	-2.77234	5.78219e-05	0.202482	2.86268	0.753686	1
Solyc06g069650	SL3.0ch06	43499374	43501374	-	528	4482	477	4565	10.539	9.461	-1.07839	0.0371661	1.23337	0.312802	0.411831	1
Solyc06g069660	SL3.0ch06	43499514	43501514	+	544	5093	490	5167	9.651	8.662	-0.988688	0.0371938	-0.0489118	-2.76201	1	1
Solyc06g069693	SL3.0ch06	43522013	43524013	-	90	1088	23	541	7.64	4.078	-3.56205	0.0031681	-5.12548e-15	-3.91086	1	1
Solyc06g069850	SL3.0ch06	43606309	43608309	-	1538	8448	1626	9824	15.402	14.201	-1.20069	0.00813934	5.023	-0.958219	0.00403216	0.0674567
Solyc06g070900	SL3.0ch06	43671634	43673634	+	1027	4289	1201	5453	19.319	18.049	-1.26974	0.0388793	-5.12548e-15	-3.72852	1	1
Solyc06g070990	SL3.0ch06	43741543	43743543	-	3303	5713	3266	7432	36.635	30.529	-6.1058	7.87487e-19	-2.10528	-0.946842	0.392609	1
Solyc06g071010	SL3.0ch06	43759897	43761897	+	145	2063	88	1626	6.567	5.134	-1.43284	0.0340066	-0.193153	4.93436	0.464311	1
Solyc06g071015	SL3.0ch06	43767982	43769982	-	9	41	79	899	18	8.078	-9.92229	0.0177357	-5.12548e-15	-3.91086	1	1
Solyc06g071090	SL3.0ch06	43807724	43809724	+	2031	1181	2271	1680	63.232	57.479	-5.75251	1.05803e-06	-2.72588	-1.30991	0.0337558	0.294986
Solyc06g071150	SL3.0ch06	43879171	43881171	+	2539	2579	3134	3828	49.609	45.016	-4.59342	8.04868e-07	-5.12548e-15	-3.14548	1	1
Solyc06g071180	SL3.0ch06	43908977	43910977	+	1008	3444	898	3393	22.642	20.928	-1.71399	0.0290325	-0.738149	4.09077	0.0375465	0.315397
Solyc06g071250	SL3.0ch06	43973582	43975582	+	2509	2750	2981	4149	47.709	41.809	-5.89943	1.56312e-10	-0.35548	4.27989	0.239148	0.870813
Solyc06g071270	SL3.0ch06	43987025	43989025	+	4148	3018	5116	5244	57.884	49.382	-8.50221	1.49222e-27	-0.300735	4.24422	0.39731	1
Solyc06g071280	SL3.0ch06	43997133	43999133	-	75	1868	56	2003	3.86	2.72	-1.14024	0.026673	0.489451	5.04692	0.462595	1
Solyc06g071285	SL3.0ch06	43997538	43999538	-	50	1411	19	1516	3.422	1.238	-2.18453	6.74761e-05	1.8199	-2.66594	1	1
Solyc06g071297	SL3.0ch06	44016689	44018689	-	7237	10548	7414	12145	40.692	37.906	-2.78577	5.8398e-08	-5.12548e-15	-3.91086	1	1
Solyc06g071300	SL3.0ch06	44017740	44019740	+	1998	9757	1992	10347	16.997	16.144	-0.853089	0.0391554	-0.697536	1.24578	0.235463	0.864419
Solyc06g071333	SL3.0ch06	44041361	44043361	-	8183	10245	1634	8873	44.405	15.552	-28.8537	0	-5.12548e-15	-3.07062	1	1
Solyc06g071337	SL3.0ch06	44044415	44046415	+	6096	7276	4706	7793	45.588	37.651	-7.93678	4.81968e-37	-0.39063	0.176702	0.568583	1
Solyc06g071340	SL3.0ch06	44047615	44049615	+	106	193	31	446	35.452	6.499	-28.9526	1.40827e-23	-0.449826	-0.138005	0.519542	1
Solyc06g071370	SL3.0ch06	44062534	44064534	-	14	108	13	208	11.475	5.882	-5.59306	0.0459473	0.0299415	4.82024	0.938466	1
Solyc06g071490	SL3.0ch06	44142844	44144844	-	3829	9263	3513	9325	29.247	27.364	-1.88279	0.000589513	-0.608676	6.08612	0.0506549	0.380476
Solyc06g071520	SL3.0ch06	44176505	44178505	+	1206	5980	1084	6052	16.783	15.191	-1.59205	0.00582799	-5.12548e-15	-3.91086	1	1
Solyc06g071540	SL3.0ch06	44184692	44186692	+	788	4654	620	4406	14.48	12.336	-2.14412	0.000969705	0.739118	2.93784	0.292068	0.958582
Solyc06g071550	SL3.0ch06	44188827	44190827	+	929	3852	891	4833	19.431	15.566	-3.86504	3.00368e-07	1.03873	4.28293	0.0164099	0.182385
Solyc06g071620	SL3.0ch06	44256153	44258153	-	70	795	41	663	8.092	5.824	-2.26862	0.0460375	-0.16341	1.69034	0.829365	1
Solyc06g071650	SL3.0ch06	44269197	44271197	-	775	6688	696	7218	10.385	8.795	-1.59002	0.000623488	-5.12548e-15	-3.91086	1	1
Solyc06g071660	SL3.0ch06	44270059	44272059	+	2506	7283	1943	6900	25.6	21.972	-3.62798	1.10529e-08	-5.12548e-15	-3.91086	1	1
Solyc06g071760	SL3.0ch06	44337619	44339619	+	824	2735	786	3695	23.153	17.541	-5.61184	1.04611e-09	-5.12548e-15	-3.91086	1	1
Solyc06g071780	SL3.0ch06	44345933	44347933	+	5038	5815	4488	5808	46.42	43.59	-2.8306	3.44089e-05	2.52417	5.59089	3.62503e-10	1.42484e-07
Solyc06g071810	SL3.0ch06	44373480	44375480	+	8053	5729	8219	6446	58.431	56.045	-2.38628	4.54431e-05	2.44679	6.51354	6.18961e-05	0.00275361
Solyc06g071850	SL3.0ch06	44400730	44402730	+	10398	10109	10391	11191	50.705	48.147	-2.55803	2.25536e-07	-0.624662	4.65046	0.0230991	0.231172
Solyc06g071920	SL3.0ch06	44453948	44455948	-	8119	12180	8933	13960	39.997	39.021	-0.976383	0.0209591	0.391866	9.62968	0.165988	0.732322
Solyc06g071925	SL3.0ch06	44462295	44464295	-	3127	3936	2872	3922	44.273	42.273	-2.00038	0.0105453	-5.12548e-15	-3.91086	1	1
Solyc06g072000	SL3.0ch06	44503139	44505139	+	2700	9336	2641	10120	22.433	20.696	-1.73683	0.000675085	-0.170885	-1.80829	0.928524	1
Solyc06g072010	SL3.0ch06	44520368	44522368	+	3978	4912	3288	4881	44.747	40.25	-4.49718	5.60761e-09	-2.81946	-2.1161	0.0528973	0.39132
Solyc06g072012	SL3.0ch06	44525649	44527649	+	3369	5333	3071	5526	38.715	35.722	-2.99347	4.64894e-05	-0.277375	-0.0314504	0.72863	1
Solyc06g072016	SL3.0ch06	44527329	44529329	+	88	1738	33	1230	4.819	2.613	-2.20645	0.00127581	-0.00519544	1.5367	1	1
Solyc06g072018	SL3.0ch06	44531389	44533389	+	9968	5200	13665	7852	65.717	63.508	-2.20938	1.40038e-05	0.823149	7.09473	0.0106108	0.134871
Solyc06g072030	SL3.0ch06	44533728	44535728	+	74	602	73	1006	10.947	6.766	-4.18122	0.00177214	0.732987	4.94565	0.0495325	0.375117
Solyc06g072040	SL3.0ch06	44540501	44542501	-	1483	10484	1122	11315	12.392	9.021	-3.37094	7.12648e-17	0.413514	6.01564	0.128455	0.640717
Solyc06g072050	SL3.0ch06	44551102	44553102	-	9023	9655	10112	11481	48.308	46.83	-1.47818	0.00210224	-0.177644	5.62457	0.579685	1
Solyc06g072060	SL3.0ch06	44552622	44554622	+	10377	8852	11398	10495	53.965	52.062	-1.90306	0.00010364	-5.12548e-15	-2.53143	1	1
Solyc06g072100	SL3.0ch06	44578398	44580398	-	1234	4144	1235	4642	22.945	21.014	-1.93121	0.00830702	1.85079	-3.83079	1	1
Solyc06g072140	SL3.0ch06	44601672	44603672	+	8098	6318	9400	7660	56.174	55.1	-1.07405	0.0300182	0.304053	5.62566	0.231567	0.858132
Solyc06g072170	SL3.0ch06	44623863	44625863	+	362	2215	86	860	14.047	9.091	-4.95643	5.82534e-05	0.176311	1.69329	0.702533	1
Solyc06g072165	SL3.0ch06	44623875	44625875	+	362	2215	86	860	14.047	9.091	-4.95643	5.82534e-05	-0.989782	-1.1453	0.349172	1
Solyc06g072200	SL3.0ch06	44638961	44640961	+	27	403	16	564	6.279	2.759	-3.52045	0.00457977	-5.12548e-15	-3.83515	1	1
Solyc06g072210	SL3.0ch06	44643066	44645066	-	1894	6470	1871	7486	22.645	19.996	-2.64894	1.83883e-05	-5.12548e-15	-3.91086	1	1
Solyc06g072290	SL3.0ch06	44706817	44708817	+	2014	2768	1800	3432	42.116	34.404	-7.7126	7.4771e-15	-5.12548e-15	-3.91086	1	1
Solyc06g072300	SL3.0ch06	44721105	44723105	-	3153	12464	2932	14020	20.19	17.296	-2.89364	5.12798e-11	-0.0126969	6.67974	0.963635	1
Solyc06g072310	SL3.0ch06	44733658	44735658	-	4753	9967	4011	9768	32.289	29.11	-3.17989	1.06978e-08	-0.193796	-1.56176	1	1
Solyc06g072320	SL3.0ch06	44746067	44748067	-	1216	2750	148	1505	30.661	8.953	-21.7072	1.1206e-74	-5.12548e-15	-3.91086	1	1
Solyc06g072330	SL3.0ch06	44743759	44745759	+	24	165	15	353	12.698	4.076	-8.62233	0.000266767	-5.12548e-15	-3.91086	1	1
Solyc06g072335	SL3.0ch06	44743759	44745759	+	24	165	15	353	12.698	4.076	-8.62233	0.000266767	-5.12548e-15	-3.83726	1	1
Solyc06g072340	SL3.0ch06	44761358	44763358	-	7871	8115	7545	8977	49.237	45.666	-3.57045	2.45508e-10	-0.681708	1.52105	0.227168	0.850459
Solyc06g072403	SL3.0ch06	44806732	44808732	-	5928	4335	5625	5943	57.761	48.626	-9.13537	3.17819e-40	-5.12548e-15	-3.87342	1	1
Solyc06g072407	SL3.0ch06	44807829	44809829	-	5975	3188	5646	5256	65.208	51.789	-13.4192	1.1953e-80	-5.12548e-15	-3.76702	1	1
Solyc06g072430	SL3.0ch06	44822864	44824864	+	4366	8042	5073	10039	35.187	33.569	-1.61763	0.00329408	0.262082	6.03284	0.527425	1
Solyc06g072440	SL3.0ch06	44828667	44830667	-	7422	5317	9249	6985	58.262	56.973	-1.28901	0.0155672	0.382014	4.6802	0.254211	0.898453
Solyc06g072450	SL3.0ch06	44832266	44834266	-	4808	7465	5411	8785	39.175	38.116	-1.05905	0.0398273	-5.12548e-15	-3.91086	1	1
Solyc06g072490	SL3.0ch06	44849342	44851342	+	8075	8589	8294	9257	48.458	47.257	-1.20119	0.0150008	0.234428	7.96815	0.477933	1
Solyc06g072520	SL3.0ch06	44868727	44870727	+	5411	8741	4594	8114	38.235	36.15	-2.08442	0.000338179	2.9583	1.61955	0.0325985	0.288253
Solyc06g072550	SL3.0ch06	44890222	44892222	-	4059	7604	4034	8045	34.802	33.397	-1.40556	0.0132132	1.78499	-1.90478	0.379227	1
Solyc06g072590	SL3.0ch06	44912837	44914837	-	1359	3751	1478	4600	26.595	24.317	-2.2777	0.00388241	-5.12548e-15	-3.91086	1	1
Solyc06g072600	SL3.0ch06	44911617	44913617	+	2091	7491	1835	7617	21.822	19.414	-2.40829	3.90391e-05	0.72804	4.24426	0.0558605	0.404278
Solyc06g072630	SL3.0ch06	44930837	44932837	+	1652	6963	1029	5926	19.176	14.795	-4.38074	1.39248e-12	-5.12548e-15	-3.79747	1	1
Solyc06g072640	SL3.0ch06	44937811	44939811	+	1197	7938	1088	9078	13.103	10.702	-2.40111	3.78353e-07	-5.12548e-15	-3.91086	1	1
Solyc06g072690	SL3.0ch06	44964030	44966030	-	482	1097	134	1188	30.526	10.136	-20.3895	1.53275e-41	0.304833	2.08906	0.623187	1
Solyc06g072760	SL3.0ch06	45016374	45018374	-	56	352	17	264	13.725	6.05	-7.67567	0.00108304	0.815325	1.16509	0.300034	0.968897
Solyc06g072890	SL3.0ch06	45083684	45085684	+	6282	9932	7546	12666	38.744	37.334	-1.41004	0.00388449	-5.12548e-15	-2.7532	1	1
Solyc06g072900	SL3.0ch06	45085143	45087143	+	1017	2012	1011	2748	33.575	26.895	-6.67999	4.69254e-09	-5.12548e-15	-2.80331	1	1
Solyc06g072940	SL3.0ch06	45099254	45101254	+	2853	6570	2571	6654	30.277	27.87	-2.40706	0.000249506	-0.082318	-2.34512	1	1
Solyc06g072990	SL3.0ch06	45125963	45127963	+	3446	8250	3576	10473	29.463	25.454	-4.0093	1.85209e-12	1.96292	-1.26157	0.11954	0.617611
Solyc06g073020	SL3.0ch06	45135743	45137743	+	3798	7101	3447	6940	34.847	33.186	-1.66152	0.00668876	0.574381	3.74204	0.108131	0.58619
Solyc06g073055	SL3.0ch06	45158823	45160823	-	189	2418	75	1371	7.25	5.187	-2.06299	0.00701523	1.32087	-1.51035	0.359888	1
Solyc06g073165	SL3.0ch06	45220415	45222415	+	3545	8954	3804	10822	28.362	26.008	-2.35379	1.44528e-05	2.14735	2.21137	0.0076806	0.10623
Solyc06g073170	SL3.0ch06	45223794	45225794	+	5786	3530	6501	4945	62.108	56.797	-5.31107	3.30143e-14	0.453038	4.248	0.239373	0.871352
Solyc06g073190	SL3.0ch06	45237401	45239401	-	905	6849	814	7590	11.671	9.686	-1.98553	4.15813e-05	0.875899	7.61365	0.0200139	0.210175
Solyc06g073200	SL3.0ch06	45244311	45246311	+	3739	8954	2526	8336	29.457	23.255	-6.2018	4.87522e-26	0.68464	-1.55647	0.467295	1
Solyc06g073270	SL3.0ch06	45288553	45290553	-	103	914	10	469	10.128	2.088	-8.04014	5.55141e-09	0.283831	5.76921	0.319038	0.995623
Solyc06g073330	SL3.0ch06	45330138	45332138	-	6451	9543	7068	11275	40.334	38.532	-1.80147	0.000522986	-0.111466	7.17139	0.678514	1
Solyc06g073340	SL3.0ch06	45331328	45333328	+	8532	10893	9966	13373	43.923	42.701	-1.22172	0.00683045	-0.425076	5.62168	0.137312	0.664245
Solyc06g073350	SL3.0ch06	45344107	45346107	-	5278	8325	4863	8390	38.8	36.694	-2.10669	0.000311103	1.52085	-0.642587	0.105768	0.579341
Solyc06g073360	SL3.0ch06	45344027	45346027	+	5276	8084	4865	8187	39.491	37.274	-2.21704	0.000185407	0.500179	6.61677	0.0999229	0.561692
Solyc06g073395	SL3.0ch06	45373343	45375343	-	95	1087	30	538	8.037	5.282	-2.75553	0.0204873	-0.266414	-1.7057	0.861571	1
Solyc06g073530	SL3.0ch06	45466332	45468332	+	4412	8369	3357	9957	34.52	25.214	-9.30593	3.63856e-59	-1.41722	0.245273	0.028167	0.26346
Solyc06g073560	SL3.0ch06	45500954	45502954	-	6950	9619	6727	9708	41.946	40.931	-1.01486	0.0322505	-5.12548e-15	-3.91086	1	1
Solyc06g073570	SL3.0ch06	45506292	45508292	-	419	958	247	967	30.428	20.346	-10.0825	7.56857e-09	1.8092	-3.87049	1	1
Solyc06g073585	SL3.0ch06	45510550	45512550	+	5326	6708	5086	7603	44.258	40.082	-4.17598	7.19621e-11	-5.12548e-15	-3.91086	1	1
Solyc06g073710	SL3.0ch06	45609194	45611194	+	488	2382	162	2172	17.003	6.941	-10.0626	5.38138e-28	-0.570918	3.09011	0.236741	0.866533
Solyc06g073770	SL3.0ch06	45663976	45665976	+	6207	9426	8023	12760	39.704	38.604	-1.1008	0.0185582	-5.12548e-15	-3.86883	1	1
Solyc06g073790	SL3.0ch06	45692143	45694143	-	1869	2723	2308	3761	40.701	38.029	-2.67189	0.00351007	0.311371	6.74327	0.318148	0.995121
Solyc06g073820	SL3.0ch06	45706661	45708661	+	6419	11717	6706	13194	35.394	33.698	-1.6952	0.000416334	-3.29896	-1.61023	0.344421	1
Solyc06g073990	SL3.0ch06	45875266	45877266	+	2699	8804	3082	10997	23.463	21.891	-1.57269	0.00193031	5.85597	-0.076844	0.00059911	0.016185
Solyc06g074000	SL3.0ch06	45884651	45886651	-	1400	7788	1281	7986	15.237	13.823	-1.41402	0.00424317	-0.428573	4.08157	0.694111	1
Solyc06g074030	SL3.0ch06	45909041	45911041	-	1868	8148	1656	8804	18.65	15.832	-2.81842	1.36531e-07	1.31899	8.43402	0.00319049	0.0564764
Solyc06g074040	SL3.0ch06	45915138	45917138	-	1405	2491	536	1153	36.063	31.735	-4.32787	0.00129394	1.03488	-1.93404	0.639131	1
Solyc06g074060	SL3.0ch06	45922157	45924157	+	1757	5347	1534	5028	24.733	23.377	-1.35553	0.0338349	-5.12548e-15	-3.77034	1	1
Solyc06g074070	SL3.0ch06	45929869	45931869	-	3026	4045	3797	5833	42.795	39.429	-3.36564	1.32276e-05	-3.02811	3.72415	0.0099786	0.128892
Solyc06g074110	SL3.0ch06	45957680	45959680	-	4629	6997	4852	7970	39.816	37.841	-1.97472	0.00116309	1.3117	1.79694	0.0416439	0.337453
Solyc06g074140	SL3.0ch06	45996881	45998881	+	4530	5786	4510	6298	43.912	41.728	-2.18402	0.0010075	9.76476	0.786129	8.97236e-06	0.000605516
Solyc06g074230	SL3.0ch06	46038766	46040766	-	46	830	45	1325	5.251	3.285	-1.96647	0.0156078	4.41486	-3.41923	0.201315	0.804577
Solyc06g074260	SL3.0ch06	46048670	46050670	-	749	1102	241	1007	40.465	19.311	-21.1537	2.57119e-35	-0.136026	7.19465	0.753256	1
Solyc06g074300	SL3.0ch06	46068037	46070037	-	1534	3057	1612	3656	33.413	30.6	-2.81335	0.0020648	0.451204	4.28328	0.242004	0.876259
Solyc06g074280	SL3.0ch06	46058547	46060547	+	8179	8135	8790	9190	50.135	48.888	-1.2472	0.0122935	-5.12548e-15	-3.91086	1	1
Solyc06g074320	SL3.0ch06	46081010	46083010	+	1127	6831	830	6140	14.162	11.908	-2.25367	4.60685e-05	-0.423396	-0.889026	0.603621	1
Solyc06g074340	SL3.0ch06	46102008	46104008	-	1826	5949	1697	6629	23.486	20.382	-3.10359	2.40648e-06	-5.12548e-15	-3.91086	1	1
Solyc06g074470	SL3.0ch06	46221585	46223585	+	5901	8477	6004	10530	41.042	36.313	-4.72882	7.63495e-17	2.45827	-2.69314	0.259948	0.907902
Solyc06g074500	SL3.0ch06	46236962	46238962	-	774	7022	713	7713	9.928	8.462	-1.46626	0.000959918	2.68928	-3.00426	0.598298	1
Solyc06g074510	SL3.0ch06	46246745	46248745	-	5651	6235	5746	6702	47.543	46.16	-1.3833	0.0172541	-0.8642	2.66697	0.0656993	0.445485
Solyc06g074520	SL3.0ch06	46253617	46255617	-	1022	2068	1113	3152	33.074	26.096	-6.9783	1.89932e-10	-5.12548e-15	-3.91086	1	1
Solyc06g074530	SL3.0ch06	46252456	46254456	+	2029	5681	2186	7661	26.316	22.2	-4.11682	5.23164e-10	3.65116	6.64406	3.61967e-09	1.0441e-06
Solyc06g074540	SL3.0ch06	46261735	46263735	+	4831	7237	4653	7692	40.031	37.691	-2.34012	0.000155573	-5.12548e-15	-0.960114	1	1
Solyc06g074600	SL3.0ch06	46287222	46289222	+	5451	25206	5159	37577	17.781	12.072	-5.70882	3.27655e-101	-3.29071	-3.03767	0.464387	1
Solyc06g074610	SL3.0ch06	46289512	46291512	+	5340	16952	4879	19127	23.955	20.324	-3.6307	3.13578e-20	-5.12548e-15	-3.91086	1	1
Solyc06g074640	SL3.0ch06	46322054	46324054	+	6080	5995	6939	7326	50.352	48.644	-1.70843	0.00378264	-6.17923	-1.1205	0.00618411	0.0909885
Solyc06g074710	SL3.0ch06	46381581	46383581	-	533	6238	384	7117	7.872	5.119	-2.75249	5.20348e-11	-0.992495	5.03284	0.0897981	0.528533
Solyc06g074720	SL3.0ch06	46388589	46390589	+	1387	7361	1243	9748	15.855	11.309	-4.5458	8.26287e-20	-0.155012	8.88619	0.572923	1
Solyc06g074730	SL3.0ch06	46410698	46412698	+	5393	11868	6061	13975	31.244	30.251	-0.993295	0.0209492	-2.32825	2.79581	0.00174927	0.0365254
Solyc06g074740	SL3.0ch06	46431545	46433545	-	4263	5591	4133	6837	43.262	37.675	-5.58614	9.87014e-16	-0.230565	5.90133	0.466316	1
Solyc06g074760	SL3.0ch06	46446665	46448665	-	1336	6304	1110	6057	17.487	15.488	-1.99926	0.000840832	-0.125981	1.6417	0.874258	1
Solyc06g074750	SL3.0ch06	46439260	46441260	+	234	1435	34	1638	14.02	2.033	-11.9869	9.65387e-40	-5.12548e-15	-3.91086	1	1
Solyc06g074770	SL3.0ch06	46456624	46458624	+	4057	7200	4808	9293	36.04	34.097	-1.94292	0.00094153	-1.22505	0.354815	0.0412509	0.335203
Solyc06g074790	SL3.0ch06	46464965	46466965	-	9605	5941	10534	6814	61.784	60.722	-1.06268	0.0259225	1.15189	5.32584	0.0282111	0.26346
Solyc06g074850	SL3.0ch06	46522952	46524952	+	6109	7945	5779	8016	43.468	41.892	-1.57606	0.00503603	0.322857	-2.72943	0.922604	1
Solyc06g074870	SL3.0ch06	46532890	46534890	+	109	607	71	707	15.223	9.126	-6.0975	0.000269432	-0.526498	3.11142	0.506686	1
Solyc06g074915	SL3.0ch06	46561342	46563342	+	4885	11240	4500	11946	30.295	27.362	-2.9323	9.00911e-09	-5.12548e-15	-3.91086	1	1
Solyc06g074920	SL3.0ch06	46562772	46564772	+	2050	9736	1671	10173	17.394	14.108	-3.28511	1.01781e-11	-5.12548e-15	-3.83563	1	1
Solyc06g074950	SL3.0ch06	46593669	46595669	-	5099	5585	5585	6923	47.726	44.651	-3.07415	3.34678e-06	-5.12548e-15	-3.91086	1	1
Solyc06g075010	SL3.0ch06	46684047	46686047	-	147	3253	55	2464	4.324	2.183	-2.14012	6.66991e-06	2.27911	2.93454	4.34753e-05	0.00211856
Solyc06g075020	SL3.0ch06	46682738	46684738	+	212	3415	78	2751	5.845	2.757	-3.08789	2.67743e-09	-0.89479	-3.35674	1	1
Solyc06g075030	SL3.0ch06	46693552	46695552	+	671	4640	599	5091	12.634	10.527	-2.10691	0.000462887	-0.481556	3.01207	0.241958	0.876259
Solyc06g075050	SL3.0ch06	46702545	46704545	+	1971	6137	1471	5942	24.309	19.844	-4.46581	4.92988e-11	-5.12548e-15	-3.91086	1	1
Solyc06g075070	SL3.0ch06	46706055	46708055	+	459	4206	377	4078	9.839	8.462	-1.37683	0.0139234	3.51339	-1.0502	0.21027	0.820231
Solyc06g075180	SL3.0ch06	46800402	46802402	+	3818	3754	4603	5268	50.423	46.632	-3.79106	9.24841e-07	0.993138	7.66391	0.00753711	0.10471
Solyc06g075190	SL3.0ch06	46806493	46808493	+	1396	4622	1418	5491	23.197	20.524	-2.67312	0.000214995	2.17392	5.87429	2.853e-06	0.000239545
Solyc06g075200	SL3.0ch06	46810849	46812849	-	4619	9801	4662	11940	32.032	28.081	-3.95095	1.14378e-13	-5.12548e-15	-3.87428	1	1
Solyc06g075210	SL3.0ch06	46811803	46813803	+	6912	8807	6990	10467	43.972	40.041	-3.93102	1.20956e-12	-5.12548e-15	-3.68925	1	1
Solyc06g075290	SL3.0ch06	46886571	46888571	+	2861	3415	2867	3944	45.586	42.094	-3.49269	5.38775e-05	2.17545	-1.98109	0.166417	0.733145
Solyc06g075300	SL3.0ch06	46891154	46893154	-	31	160	3	123	16.23	2.381	-13.8494	5.2115e-05	-5.12548e-15	-3.91086	1	1
Solyc06g075335	SL3.0ch06	46903652	46905652	-	1974	8005	1527	7011	19.782	17.885	-1.89679	0.000787166	-5.12548e-15	-3.80407	1	1
Solyc06g075340	SL3.0ch06	46912243	46914243	-	3235	7411	3071	7794	30.387	28.265	-2.12193	0.000495045	-0.117441	6.707	0.692498	1
Solyc06g075390	SL3.0ch06	46940963	46942963	-	1003	3393	954	3592	22.816	20.985	-1.83071	0.0209074	-0.0133899	6.19656	0.961453	1
Solyc06g075400	SL3.0ch06	46939700	46941700	+	974	2959	1006	3840	24.765	20.759	-4.00542	9.42675e-06	0.782451	3.49842	0.0278901	0.261927
Solyc06g075410	SL3.0ch06	46949727	46951727	+	72	792	6	434	8.333	1.364	-6.9697	6.60864e-08	1.21975	-2.63658	0.754669	1
Solyc06g075480	SL3.0ch06	46982693	46984693	-	2449	4722	2183	5936	34.151	26.888	-7.2639	1.30835e-21	1.84765	-3.66482	1	1
Solyc06g075520	SL3.0ch06	47036736	47038736	+	11291	7921	11860	10276	58.771	53.578	-5.19268	2.39568e-25	2.20879	-1.28135	0.224572	0.84656
Solyc06g075513	SL3.0ch06	47036837	47038837	+	11666	8384	12444	10492	58.185	54.255	-3.92922	1.06834e-15	4.04447	-0.939455	0.0597607	0.421253
Solyc06g075540	SL3.0ch06	47043277	47045277	+	9379	5434	11655	7046	63.316	62.323	-0.993136	0.0322758	0.419309	6.08919	0.13015	0.645753
Solyc06g075567	SL3.0ch06	47084097	47086097	+	2327	10118	2198	10935	18.698	16.736	-1.96181	3.96793e-05	-5.12548e-15	-3.91086	1	1
Solyc06g075590	SL3.0ch06	47117920	47119920	+	2914	5886	2730	5925	33.114	31.542	-1.57118	0.0150843	-0.189726	6.51051	0.458234	1
Solyc06g075600	SL3.0ch06	47134159	47136159	-	748	5071	623	5093	12.854	10.899	-1.95521	0.000931076	-5.12548e-15	-3.91086	1	1
Solyc06g075620	SL3.0ch06	47148632	47150632	-	1305	2333	1332	2898	35.871	31.489	-4.382	4.00923e-05	0.0443718	4.74525	0.901028	1
Solyc06g075640	SL3.0ch06	47148480	47150480	+	1305	2311	1332	2851	36.09	31.843	-4.24643	7.48483e-05	-5.12548e-15	-2.1692	1	1
Solyc06g075660	SL3.0ch06	47162126	47164126	-	1041	4718	728	4770	18.076	13.241	-4.83488	4.43281e-12	6.28349	-1.91609	0.00722433	0.101692
Solyc06g075670	SL3.0ch06	47162126	47164126	-	1041	4718	728	4770	18.076	13.241	-4.83488	4.43281e-12	-5.12548e-15	-3.91086	1	1
Solyc06g075710	SL3.0ch06	47188641	47190641	-	261	1417	96	816	15.554	10.526	-5.02792	0.000275934	1.80921	-3.87049	1	1
Solyc06g075770	SL3.0ch06	47230323	47232323	-	2885	4665	2027	4613	38.212	30.527	-7.68481	4.60717e-21	-1.89488	-3.36233	0.451986	1
Solyc06g075800	SL3.0ch06	47243162	47245162	+	7091	6388	8861	8423	52.608	51.267	-1.34069	0.0114108	0.82102	5.58427	0.0429647	0.343871
Solyc06g075840	SL3.0ch06	47257013	47259013	+	6737	7561	7779	9210	47.118	45.788	-1.33003	0.0111456	-3.29043	-3.76263	0.465023	1
Solyc06g075870	SL3.0ch06	47269574	47271574	+	1905	1709	2184	2214	52.712	49.659	-3.05274	0.00423389	-5.12548e-15	-3.87098	1	1
Solyc06g075910	SL3.0ch06	47279910	47281910	+	198	1473	88	856	11.849	9.322	-2.52716	0.0267116	-5.12548e-15	-3.91086	1	1
Solyc06g075920	SL3.0ch06	47283244	47285244	+	3667	5456	2679	5387	40.195	33.213	-6.98162	1.59561e-20	4.20901	-3.3075	0.186616	0.777053
Solyc06g075930	SL3.0ch06	47288065	47290065	-	146	1435	100	1236	9.235	7.485	-1.74963	0.0471577	0.202764	4.30424	0.661276	1
Solyc06g075970	SL3.0ch06	47302364	47304364	-	3915	4954	3392	5312	44.143	38.971	-5.17193	9.10313e-12	-5.12548e-15	-3.83323	1	1
Solyc06g076035	SL3.0ch06	47339705	47341705	+	816	5053	825	6075	13.904	11.957	-1.94704	0.000818939	-5.12548e-15	-3.71875	1	1
Solyc06g076040	SL3.0ch06	47356685	47358685	-	592	7337	368	6149	7.466	5.647	-1.81949	1.29898e-05	1.94656	7.22692	0.000150568	0.00545094
Solyc06g076050	SL3.0ch06	47363009	47365009	+	186	3285	119	3376	5.359	3.405	-1.95382	6.05945e-05	2.15287	7.69723	2.63515e-06	0.000223882
Solyc06g076100	SL3.0ch06	47389495	47391495	-	2169	10185	2008	11422	17.557	14.952	-2.60547	2.3027e-08	1.57308	5.26253	0.000338641	0.0103526
Solyc06g076110	SL3.0ch06	47402921	47404921	-	584	4547	345	4621	11.382	6.947	-4.43456	3.17659e-14	-0.608536	2.74469	0.178769	0.761033
Solyc06g076120	SL3.0ch06	47403749	47405749	-	2157	7890	2103	8379	21.469	20.063	-1.40613	0.00796293	-0.138901	2.52191	0.777916	1
Solyc06g076200	SL3.0ch06	47476325	47478325	+	1888	8071	2111	10024	18.958	17.396	-1.56176	0.00195676	-5.12548e-15	-3.58266	1	1
Solyc06g076220	SL3.0ch06	47504119	47506119	-	3626	9854	3483	11371	26.899	23.448	-3.45088	5.33822e-11	3.85891	2.55451	0.000129606	0.00485417
Solyc06g076250	SL3.0ch06	47505530	47507530	+	1843	8398	1712	8638	17.996	16.541	-1.45523	0.00388958	-0.355691	3.91585	0.271503	0.927309
Solyc06g076280	SL3.0ch06	47539024	47541024	+	8699	10784	8584	11279	44.649	43.216	-1.43315	0.00287402	0.283678	5.6485	0.501534	1
Solyc06g076420	SL3.0ch06	47626584	47628584	-	474	5964	449	7141	7.363	5.916	-1.44686	0.000487533	-5.12548e-15	-2.50777	1	1
Solyc06g076480	SL3.0ch06	47658535	47660535	-	8929	8082	10054	10294	52.49	49.41	-3.0793	5.55173e-09	0.190504	4.69168	0.58659	1
Solyc06g076600	SL3.0ch06	47714876	47716876	+	7826	10548	8787	12634	42.593	41.02	-1.5723	0.00113919	-3.61294	-0.246758	0.00341611	0.0595793
Solyc06g076620	SL3.0ch06	47730751	47732751	-	7539	10606	8867	13068	41.549	40.424	-1.12466	0.0131409	0.326963	4.44468	0.319064	0.995623
Solyc06g076630	SL3.0ch06	47735026	47737026	-	11	444	3	414	2.418	0.719	-1.69816	0.030668	0.651942	3.43843	0.219865	0.837622
Solyc06g076690	SL3.0ch06	47763691	47765691	-	3506	7563	3246	8280	31.674	28.162	-3.51163	1.40438e-08	-5.12548e-15	-3.91086	1	1
Solyc06g076700	SL3.0ch06	47764252	47766252	+	4173	7120	3681	7364	36.952	33.327	-3.6248	2.3855e-08	-0.352963	3.06943	0.441696	1
Solyc06g076710	SL3.0ch06	47772102	47774102	-	7977	6371	10046	8345	55.597	54.625	-0.972054	0.0408271	0.617073	0.208387	0.340832	1
Solyc06g076750	SL3.0ch06	47804042	47806042	-	3593	7050	3568	8446	33.759	29.699	-4.06059	1.19926e-10	-0.103963	6.85505	0.744595	1
Solyc06g076760	SL3.0ch06	47806334	47808334	+	1561	4845	1236	4850	24.368	20.309	-4.05887	8.10376e-08	-5.12548e-15	-3.87342	1	1
Solyc06g076790	SL3.0ch06	47843796	47845796	-	2492	5273	2315	5538	32.093	29.479	-2.61354	0.000326259	-0.271002	3.71607	0.559069	1
Solyc06g076800	SL3.0ch06	47843700	47845700	+	2489	5240	2315	5716	32.203	28.826	-3.37759	4.67214e-06	-5.12548e-15	-3.02005	1	1
Solyc06g076830	SL3.0ch06	47861238	47863238	+	2660	5002	3397	8227	34.717	29.224	-5.49276	4.17606e-15	3.80001	-1.66904	0.120369	0.619517
Solyc06g076970	SL3.0ch06	47978867	47980867	-	1400	5520	878	4189	20.231	17.328	-2.90341	5.68626e-05	0.422796	9.0996	0.111419	0.596189
Solyc06g081980	SL3.0ch06	47992027	47994027	+	1958	3539	1764	3496	35.619	33.536	-2.08331	0.0133024	0.13121	7.03382	0.66995	1
Solyc06g081990	SL3.0ch06	47996174	47998174	-	31	823	8	549	3.63	1.436	-2.19371	0.00781444	-5.12548e-15	-3.91086	1	1
Solyc06g082080	SL3.0ch06	48057338	48059338	+	5026	8061	5355	10989	38.405	32.764	-5.64021	6.97643e-23	0.443261	5.74859	0.446535	1
Solyc06g082130	SL3.0ch06	48090009	48092009	+	134	672	12	136	16.625	8.108	-8.5172	0.00405352	-2.20121	-3.08732	0.245599	0.882243
Solyc06g082190	SL3.0ch06	48144660	48146660	-	2342	8932	2711	10975	20.773	19.809	-0.964898	0.0311295	0.222151	3.53737	0.60928	1
Solyc06g082320	SL3.0ch06	48228690	48230690	-	4887	7198	4463	7608	40.439	36.973	-3.46565	5.09195e-08	0.659187	0.451809	0.399227	1
Solyc06g082330	SL3.0ch06	48229072	48231072	+	4767	6588	4352	6588	41.982	39.781	-2.20088	0.000642018	-5.12548e-15	-3.91086	1	1
Solyc06g082340	SL3.0ch06	48235069	48237069	-	3375	7886	3309	8967	29.971	26.955	-3.01566	4.04139e-07	-1.96584	-3.66436	1	1
Solyc06g082400	SL3.0ch06	48275568	48277568	-	221	2383	220	2974	8.487	6.888	-1.59903	0.0142185	-5.12548e-15	-3.91086	1	1
Solyc06g082420	SL3.0ch06	48273774	48275774	+	3055	8687	2541	8303	26.018	23.432	-2.5854	7.7198e-06	-0.410247	-1.90342	0.760384	1
Solyc06g082410	SL3.0ch06	48277197	48279197	+	3784	7437	3294	7137	33.722	31.579	-2.14354	0.000618904	-2.98175	-2.29565	0.11117	0.595435
Solyc06g082460	SL3.0ch06	48301435	48303435	+	742	3479	548	2947	17.579	15.68	-1.89923	0.0154368	2.13153	2.29544	0.0947206	0.544339
Solyc06g082470	SL3.0ch06	48314339	48316339	-	4359	8907	3684	8972	32.858	29.109	-3.74971	1.56675e-10	-0.38084	5.25855	0.168364	0.736842
Solyc06g082480	SL3.0ch06	48326129	48328129	-	1756	9290	1431	8669	15.897	14.168	-1.72884	0.000367298	-0.4258	2.60256	0.317028	0.994075
Solyc06g082530	SL3.0ch06	48371114	48373114	-	1021	7867	941	9751	11.487	8.801	-2.68643	1.10592e-09	0.248621	6.4176	0.497441	1
Solyc06g082560	SL3.0ch06	48382778	48384778	+	3409	9731	3909	12903	25.944	23.251	-2.69243	1.1599e-07	0.208688	-0.276242	0.838982	1
Solyc06g082590	SL3.0ch06	48409221	48411221	-	403	3267	145	2319	10.981	5.885	-5.09619	7.26135e-12	1.77982	5.13198	0.000584039	0.015915
Solyc06g082610	SL3.0ch06	48422299	48424299	-	2366	6444	2441	7040	26.856	25.746	-1.10962	0.0448397	0.773618	4.04328	0.0433441	0.345838
Solyc06g082620	SL3.0ch06	48426158	48428158	-	4896	4436	5158	5495	52.465	48.418	-4.04635	1.9317e-08	0.254366	8.87187	0.352096	1
Solyc06g082740	SL3.0ch06	48491775	48493775	+	1018	1707	752	1991	37.358	27.415	-9.94256	1.49403e-14	-5.12548e-15	-3.43128	1	1
Solyc06g082790	SL3.0ch06	48512587	48514587	-	25	313	1	291	7.396	0.342	-7.05398	2.47428e-06	5.69844	-2.71345	0.0422619	0.340302
Solyc06g082830	SL3.0ch06	48542288	48544288	-	5895	5137	6078	5928	53.435	50.625	-2.81077	2.02226e-05	0.171567	7.85998	0.578229	1
Solyc06g082820	SL3.0ch06	48533417	48535417	+	2497	6843	2224	6875	26.734	24.442	-2.29223	0.000299333	-5.12548e-15	-3.91086	1	1
Solyc06g082840	SL3.0ch06	48550580	48552580	-	2258	9843	2316	11220	18.66	17.11	-1.54969	0.000945772	-0.330461	6.56144	0.252998	0.89632
Solyc06g082850	SL3.0ch06	48550575	48552575	+	2247	9841	2316	11220	18.589	17.11	-1.47875	0.00148811	-1.9567	-2.68046	1	1
Solyc06g082860	SL3.0ch06	48558278	48560278	-	4111	6428	4555	7477	39.007	37.857	-1.15012	0.0390879	1.82736	-1.9619	1	1
Solyc06g082970	SL3.0ch06	48609759	48611759	+	841	1132	417	729	42.625	36.387	-6.23801	0.000507234	0.300414	1.8493	0.769636	1
Solyc06g082990	SL3.0ch06	48622824	48624824	-	235	1564	129	1366	13.063	8.629	-4.43405	5.20649e-05	-0.615562	4.26968	0.108262	0.586535
Solyc06g083080	SL3.0ch06	48674570	48676570	+	4823	8886	5098	10856	35.181	31.954	-3.2269	7.78027e-09	-0.882307	2.94085	0.110861	0.594139
Solyc06g083090	SL3.0ch06	48704275	48706275	-	341	2649	411	3635	11.405	10.158	-1.2465	0.0499549	-0.156162	3.40826	0.659597	1
Solyc06g083130	SL3.0ch06	48718798	48720798	-	1277	8254	1152	9046	13.398	11.296	-2.10205	8.46494e-06	0.0039517	-0.0525866	1	1
Solyc06g083160	SL3.0ch06	48739906	48741906	-	585	6046	553	6489	8.822	7.853	-0.969316	0.0222181	0.842854	-0.706882	0.63422	1
Solyc06g083210	SL3.0ch06	48768572	48770572	+	12319	11158	14084	13419	52.473	51.209	-1.26367	0.0029545	0.0822449	5.28059	0.798212	1
Solyc06g083220	SL3.0ch06	48776827	48778827	+	132	1485	55	1346	8.163	3.926	-4.2375	1.33109e-06	0.175584	4.89778	0.530752	1
Solyc06g083230	SL3.0ch06	48789146	48791146	-	139	382	227	1036	26.679	17.973	-8.70638	4.47765e-05	0.652043	-0.11994	0.484363	1
Solyc06g083280	SL3.0ch06	48802584	48804584	+	269	1272	13	886	17.456	1.446	-16.0101	3.98389e-40	0.0511884	-2.26651	1	1
Solyc06g083300	SL3.0ch06	48805323	48807323	+	243	4437	21	1394	5.192	1.484	-3.70821	9.6167e-11	-0.150377	8.13048	0.553161	1
Solyc06g083340	SL3.0ch06	48824583	48826583	-	184	813	157	931	18.455	14.43	-4.02522	0.00896814	0.765885	6.75838	0.0593083	0.419072
Solyc06g083445	SL3.0ch06	48893852	48895852	-	5097	4641	5318	5579	52.341	48.802	-3.53892	5.41589e-07	2.66218	-3.8285	0.585634	1
Solyc06g083460	SL3.0ch06	48902733	48904733	-	38	247	12	186	13.333	6.061	-7.27273	0.00609254	-0.144164	6.60205	0.626807	1
Solyc06g083465	SL3.0ch06	48908116	48910116	-	2112	7926	1958	8211	21.04	19.255	-1.78545	0.00114991	-0.0785058	5.8454	0.856907	1
Solyc06g083470	SL3.0ch06	48925659	48927659	-	3927	3267	4356	3881	54.587	52.883	-1.70382	0.0195234	3.59777	0.105218	0.00011585	0.00441761
Solyc06g083540	SL3.0ch06	48977590	48979590	-	2335	4205	2298	4591	35.703	33.358	-2.34584	0.00290431	-0.309589	5.33577	0.253667	0.897445
Solyc06g083595	SL3.0ch06	48992411	48994411	-	20	381	6	324	4.988	1.818	-3.16935	0.0148259	-5.12548e-15	-3.91086	1	1
Solyc06g083640	SL3.0ch06	49032924	49034924	-	6419	8096	6416	8761	44.223	42.274	-1.94872	0.000545795	-0.735608	4.70257	0.0134757	0.158919
Solyc06g083670	SL3.0ch06	49063422	49065422	-	515	3367	299	2354	13.266	11.27	-1.9961	0.0096524	0.416803	3.58386	0.269759	0.925186
Solyc06g083700	SL3.0ch06	49081848	49083848	-	2571	5714	2264	5799	31.032	28.079	-2.95311	3.48317e-05	1.8557	-1.80787	1	1
Solyc06g083710	SL3.0ch06	49097153	49099153	+	1605	11299	1593	12173	12.438	11.572	-0.866015	0.0168561	-1.99323	-1.72456	0.156724	0.713116
Solyc06g083780	SL3.0ch06	49148188	49150188	+	2220	2258	2092	2889	49.576	42	-7.5761	4.47912e-13	0.469587	8.09185	0.1689	0.738717
Solyc06g083820	SL3.0ch06	49168561	49170561	+	775	650	695	699	54.386	49.857	-4.52944	0.0103072	-0.667539	0.952764	0.274298	0.932205
Solyc06g083860	SL3.0ch06	49205553	49207553	-	3232	7739	2950	7976	29.459	27	-2.45967	5.01767e-05	0.0132634	3.83981	0.975335	1
Solyc06g083880	SL3.0ch06	49225521	49227521	-	109	1830	36	1137	5.621	3.069	-2.5524	0.000816958	-5.12548e-15	-3.91086	1	1
Solyc06g083920	SL3.0ch06	49257841	49259841	+	4977	3928	5128	4349	55.89	54.11	-1.78	0.00929484	-0.139342	3.03172	0.716631	1
Solyc06g083933	SL3.0ch06	49276630	49278630	-	1121	3845	753	3245	22.573	18.834	-3.73908	1.64602e-05	-5.12548e-15	-3.91086	1	1
Solyc06g083980	SL3.0ch06	49309614	49311614	-	76	2296	42	2034	3.204	2.023	-1.18093	0.00895138	0.363518	5.32636	0.185347	0.774248
Solyc06g084005	SL3.0ch06	49322430	49324430	-	12911	6967	14445	8834	64.951	62.052	-2.89957	8.87651e-10	-0.116933	4.06475	0.769829	1
Solyc06g084020	SL3.0ch06	49331460	49333460	-	288	1583	197	1460	15.393	11.889	-3.50388	0.00192725	0.551677	9.16494	0.0529324	0.391336
Solyc06g084035	SL3.0ch06	49339879	49341879	-	1129	6981	770	7308	13.921	9.532	-4.38902	1.63533e-17	-5.12548e-15	-3.91086	1	1
Solyc06g084040	SL3.0ch06	49350161	49352161	-	2084	9128	1822	9317	18.587	16.357	-2.23028	1.20754e-05	0.211435	2.15811	0.652508	1
Solyc06g084045	SL3.0ch06	49359359	49361359	+	3072	5859	1630	6246	34.397	20.696	-13.7013	3.62351e-86	-5.12548e-15	-3.91086	1	1
Solyc06g084095	SL3.0ch06	49383555	49385555	-	446	787	142	641	36.172	18.135	-18.0366	4.26561e-18	0.0373603	-3.11673	1	1
Solyc06g084200	SL3.0ch06	49432552	49434552	-	9685	10118	10078	11696	48.907	46.285	-2.62217	1.33975e-07	-5.12548e-15	-3.91086	1	1
Solyc06g084210	SL3.0ch06	49433901	49435901	+	6215	7606	5431	8256	44.968	39.68	-5.28781	3.45102e-18	0.0590945	7.15055	0.84372	1
Solyc06g084260	SL3.0ch06	49500788	49502788	+	1442	3765	842	3485	27.693	19.459	-8.23428	2.73812e-20	1.06717	3.6246	0.0269651	0.256172
Solyc06g084370	SL3.0ch06	49551423	49553423	+	2304	5753	2209	7692	28.596	22.311	-6.28537	3.92556e-21	-0.817227	3.74838	0.158235	0.715247
Solyc06g084460	SL3.0ch06	49603918	49605918	-	1575	5931	1253	5250	20.983	19.268	-1.71518	0.00732686	-0.128701	3.20473	0.772804	1
Solyc06g084483	SL3.0ch06	49629993	49631993	-	6804	7694	8473	10302	46.931	45.129	-1.80145	0.000825195	-1.45431	-1.49331	0.272425	0.928672
Solyc06g084500	SL3.0ch06	49629993	49631993	-	6804	7694	8473	10302	46.931	45.129	-1.80145	0.000825195	0.410215	-0.430085	0.604862	1
Solyc06g084570	SL3.0ch06	49682104	49684104	+	11850	7348	11705	7930	61.725	59.613	-2.11224	2.05652e-05	0.00818633	4.15747	0.982299	1
Solyc06g084610	SL3.0ch06	49713661	49715661	-	894	4505	860	4835	16.559	15.101	-1.45766	0.0204297	-5.12548e-15	-3.91086	1	1
Solyc06g084615	SL3.0ch06	49717121	49719121	-	2466	2455	2848	3944	50.112	41.932	-8.18008	8.67698e-18	-0.918883	-0.131102	0.214152	0.82738
Solyc07g005010	SL3.0ch07	39761	41761	+	1431	8880	1172	7966	13.878	12.826	-1.05282	0.017534	-0.127302	1.84338	0.907839	1
Solyc07g005030	SL3.0ch07	86591	88591	-	1106	3795	1055	4221	22.567	19.996	-2.57061	0.00116465	-1.39533	5.17988	6.64031e-06	0.000463888
Solyc07g005040	SL3.0ch07	92703	94703	-	2154	6316	2772	8716	25.431	24.13	-1.30141	0.0199976	-2.87064	-3.82402	0.664753	1
Solyc07g005070	SL3.0ch07	112154	114154	-	44	367	98	1221	10.706	7.43	-3.27572	0.0214787	-5.12548e-15	-3.91086	1	1
Solyc07g005080	SL3.0ch07	110239	112239	+	1605	5701	1272	5624	21.968	18.445	-3.52277	2.42064e-07	-5.12548e-15	-3.91086	1	1
Solyc07g005110	SL3.0ch07	125548	127548	+	6693	8863	6105	8980	43.025	40.471	-2.55453	6.48152e-06	1.85127	-1.68389	1	1
Solyc07g005170	SL3.0ch07	174657	176657	-	4437	3283	3707	2910	57.474	56.022	-1.45173	0.0412211	1.08508	-0.3804	0.0969917	0.55163
Solyc07g005180	SL3.0ch07	181976	183976	-	1623	8384	1576	9519	16.219	14.205	-2.01405	4.6756e-05	2.28623	4.15633	1.53405e-06	0.000146711
Solyc07g005190	SL3.0ch07	187319	189319	-	1143	5197	1334	6808	18.028	16.384	-1.64421	0.00577882	1.48398	-1.91415	0.399798	1
Solyc07g005300	SL3.0ch07	235480	237480	-	524	5913	498	6689	8.14	6.929	-1.21126	0.00479444	0.260096	1.51014	0.693879	1
Solyc07g005370	SL3.0ch07	290530	292530	-	4042	5157	3863	5656	43.94	40.582	-3.35756	3.84704e-06	-5.12548e-15	-3.65472	1	1
Solyc07g005380	SL3.0ch07	288985	290985	+	3906	7818	3296	7630	33.316	30.167	-3.1497	4.90429e-07	13.0668	2.89149	7.30756e-05	0.00311905
Solyc07g005390	SL3.0ch07	294385	296385	+	1725	3899	978	4363	30.672	18.311	-12.3609	5.12239e-50	2.83339	4.55973	1.60023e-10	7.24521e-08
Solyc07g005420	SL3.0ch07	321983	323983	+	1241	7875	1230	9377	13.613	11.596	-2.01731	2.12805e-05	1.83205	0.200524	0.00995867	0.128686
Solyc07g005450	SL3.0ch07	364494	366494	-	205	1510	130	1942	11.953	6.274	-5.67922	2.22185e-09	-0.543368	3.42046	0.135126	0.65878
Solyc07g005470	SL3.0ch07	379711	381711	-	2256	9698	2275	10571	18.872	17.71	-1.16255	0.0109459	2.61709	-1.472	0.565607	1
Solyc07g005480	SL3.0ch07	392115	394115	-	73	582	2	191	11.145	1.036	-10.1088	1.04891e-06	-0.050034	4.86462	0.887942	1
Solyc07g005530	SL3.0ch07	419038	421038	+	11675	9739	10561	10223	54.52	50.813	-3.70728	7.64777e-14	-0.237226	9.20848	0.424688	1
Solyc07g005570	SL3.0ch07	455802	457802	-	4619	9617	3663	8427	32.446	30.298	-2.14815	0.00016349	-0.265115	5.19088	0.522426	1
Solyc07g005580	SL3.0ch07	455896	457896	+	4623	9398	3663	8506	32.972	30.101	-2.87089	8.02763e-07	0.104961	4.28918	0.768808	1
Solyc07g005720	SL3.0ch07	591344	593344	+	4784	7964	5239	9153	37.527	36.402	-1.12529	0.0291558	1.05368	1.03534	0.0973853	0.55334
Solyc07g005730	SL3.0ch07	591413	593413	+	4663	7852	5108	8997	37.259	36.214	-1.04518	0.0399463	0.720478	6.53155	0.0137048	0.160983
Solyc07g005750	SL3.0ch07	600140	602140	+	232	794	288	1298	22.612	18.159	-4.4532	0.0037643	-0.237125	3.48549	0.53076	1
Solyc07g005760	SL3.0ch07	611881	613881	-	4071	9387	3768	9464	30.25	28.476	-1.77324	0.00109929	0.788796	5.05992	0.0492908	0.374061
Solyc07g005765	SL3.0ch07	606426	608426	+	1689	4758	1462	5771	26.198	20.213	-5.98532	4.69778e-16	-2.24639	-2.66083	0.10955	0.589987
Solyc07g005770	SL3.0ch07	628796	630796	-	2857	8013	2814	9307	26.283	23.216	-3.06744	1.08658e-07	2.31175	1.48504	0.000279715	0.00893956
Solyc07g005790	SL3.0ch07	647279	649279	-	892	3767	417	2982	19.146	12.268	-6.87743	2.96386e-16	-0.589297	3.49992	0.139243	0.668759
Solyc07g005810	SL3.0ch07	654239	656239	-	2897	7988	3004	9496	26.615	24.032	-2.58261	6.53463e-06	-0.104973	8.20664	0.708683	1
Solyc07g005820	SL3.0ch07	659243	661243	-	4897	6359	5459	8183	43.506	40.016	-3.48956	4.27397e-08	-4.27953	-2.65231	0.157278	0.713625
Solyc07g005830	SL3.0ch07	658957	660957	+	4875	6244	5433	8144	43.844	40.016	-3.82767	2.55666e-09	-0.17342	5.17639	0.579323	1
Solyc07g005895	SL3.0ch07	722758	724758	+	5723	5791	7332	8325	49.705	46.829	-2.87581	3.29983e-06	0.271632	-0.667353	0.842449	1
Solyc07g005900	SL3.0ch07	736871	738871	+	4513	9389	4789	10892	32.463	30.54	-1.92281	0.000310788	-5.12548e-15	-2.33526	1	1
Solyc07g005910	SL3.0ch07	743229	745229	+	2992	4494	2870	4636	39.968	38.236	-1.73186	0.0172404	-0.773236	-2.26411	0.719325	1
Solyc07g005950	SL3.0ch07	789919	791919	-	6949	6394	5927	7186	52.08	45.199	-6.88032	4.49392e-28	-0.0953089	3.81748	0.801536	1
Solyc07g005960	SL3.0ch07	799611	801611	-	6525	5752	6761	6302	53.148	51.757	-1.39129	0.0151503	1.84544	3.26778	0.0295653	0.270251
Solyc07g005990	SL3.0ch07	845801	847801	-	2769	8955	2876	9945	23.618	22.432	-1.18627	0.0156225	-0.59722	6.02466	0.0204445	0.213071
Solyc07g006020	SL3.0ch07	860874	862874	+	4543	10448	4767	11711	30.305	28.929	-1.37537	0.00496549	0.774828	-1.71818	0.630083	1
Solyc07g006035	SL3.0ch07	881195	883195	-	1558	6908	1503	8189	18.403	15.508	-2.89539	2.90733e-07	-1.33806	4.84869	0.00557843	0.0848903
Solyc07g006040	SL3.0ch07	890219	892219	-	2942	9067	2967	9954	24.498	22.963	-1.53567	0.00294344	0.957914	1.08393	0.499004	1
Solyc07g006070	SL3.0ch07	909754	911754	+	541	3492	334	2644	13.414	11.216	-2.19875	0.00394932	0.151898	5.21981	0.610733	1
Solyc07g006095	SL3.0ch07	942736	944736	+	1579	5780	1719	6724	21.457	20.36	-1.09666	0.0457184	3.7974	-3.71483	0.335568	1
Solyc07g006120	SL3.0ch07	971568	973568	+	3186	10164	3138	10868	23.865	22.405	-1.46048	0.00287166	0.174681	4.1127	0.610439	1
Solyc07g006140	SL3.0ch07	984796	986796	-	740	2551	696	2921	22.486	19.242	-3.2431	0.000737461	-2.41727	2.3222	0.00177676	0.0369268
Solyc07g006145	SL3.0ch07	988421	990421	-	2209	7516	2241	8975	22.715	19.98	-2.73427	1.81839e-06	-2.67771	6.0426	0.000232666	0.00769841
Solyc07g006220	SL3.0ch07	1041437	1043437	-	3261	9405	3233	11382	25.746	22.121	-3.62498	6.49561e-12	3.06601	8.72072	1.92914e-10	8.31343e-08
Solyc07g006300	SL3.0ch07	1094677	1096677	+	1598	4222	1391	3990	27.457	25.85	-1.60683	0.0299256	1.88639	1.06964	0.042039	0.339195
Solyc07g006310	SL3.0ch07	1124646	1126646	+	1260	9351	1502	12438	11.874	10.775	-1.09972	0.00454511	5.30641	-3.15669	0.188832	0.780777
Solyc07g006350	SL3.0ch07	1173513	1175513	-	2790	8802	3137	10401	24.068	23.172	-0.89651	0.0486182	-0.480087	4.12168	0.120023	0.618751
Solyc07g006410	SL3.0ch07	1227991	1229991	+	4136	4540	4776	5524	47.672	46.369	-1.30281	0.0381922	1.58088	-0.939096	0.210575	0.82073
Solyc07g006430	SL3.0ch07	1243782	1245782	+	3463	7454	3381	8377	31.721	28.755	-2.96628	1.50972e-06	-5.12548e-15	-3.91086	1	1
Solyc07g006450	SL3.0ch07	1249339	1251339	+	1018	3066	761	2862	24.927	21.005	-3.92185	4.54662e-05	-5.12548e-15	-3.91086	1	1
Solyc07g006480	SL3.0ch07	1261329	1263329	-	2803	8777	2544	8889	24.206	22.251	-1.95415	0.000374388	10.1111	3.94274	3.30801e-08	6.29367e-06
Solyc07g006470	SL3.0ch07	1255762	1257762	+	3746	5779	4800	8923	39.328	34.978	-4.35031	3.44465e-11	-5.12548e-15	-3.91086	1	1
Solyc07g006490	SL3.0ch07	1264877	1266877	+	531	791	646	1529	40.166	29.701	-10.4653	5.39159e-10	0.752636	3.80194	0.0269305	0.255911
Solyc07g006540	SL3.0ch07	1349434	1351434	-	2555	8034	2571	9370	24.129	21.531	-2.59795	4.09791e-06	0.141699	5.86136	0.608749	1
Solyc07g006550	SL3.0ch07	1368919	1370919	+	2265	8338	2358	9557	21.362	19.79	-1.5717	0.00245818	-5.12548e-15	-2.25221	1	1
Solyc07g006590	SL3.0ch07	1423531	1425531	+	7572	8316	6871	9619	47.659	41.668	-5.99093	2.17831e-26	0.413846	2.59324	0.424424	1
Solyc07g006620	SL3.0ch07	1478277	1480277	+	2885	6404	2618	7171	31.058	26.744	-4.31394	1.09328e-10	-5.12548e-15	-0.454351	1	1
Solyc07g006630	SL3.0ch07	1496758	1498758	-	8540	6703	8849	7387	56.026	54.502	-1.52338	0.00430742	1.16451	2.14608	0.0632733	0.435223
Solyc07g006640	SL3.0ch07	1504408	1506408	+	4205	7159	3353	6194	37.003	35.121	-1.88184	0.00319712	0.250129	5.53199	0.343487	1
Solyc07g006650	SL3.0ch07	1523093	1525093	-	3431	8017	2888	7779	29.97	27.074	-2.89615	2.38886e-06	0.0898184	7.64333	0.75745	1
Solyc07g006680	SL3.0ch07	1531722	1533722	+	7135	6646	8986	8705	51.774	50.794	-0.979993	0.0433034	-1.15306	4.14154	0.0582152	0.414548
Solyc07g006750	SL3.0ch07	1591554	1593554	-	5246	9807	4928	10123	34.85	32.742	-2.10819	9.92765e-05	-1.76756	-3.83419	1	1
Solyc07g006850	SL3.0ch07	1711291	1713291	+	683	9725	524	10593	6.562	4.714	-1.84876	7.06277e-09	-5.12548e-15	-3.91086	1	1
Solyc07g006870	SL3.0ch07	1720005	1722005	+	6644	9341	7147	10794	41.564	39.836	-1.72784	0.000904826	-5.12548e-15	-3.86883	1	1
Solyc07g006855	SL3.0ch07	1724163	1726163	+	3824	4832	3266	4516	44.177	41.969	-2.2088	0.00287604	0.580856	-1.56425	0.757592	1
Solyc07g006900	SL3.0ch07	1752890	1754890	+	5826	9604	6281	10955	37.758	36.441	-1.31645	0.00845888	4.89433	-3.4868	0.148158	0.693445
Solyc07g007000	SL3.0ch07	1793158	1795158	+	116	710	52	505	14.044	9.336	-4.70786	0.00572763	0.136202	-0.71807	0.921958	1
Solyc07g007015	SL3.0ch07	1799846	1801846	+	4971	6407	4038	6141	43.69	39.67	-4.01967	4.11341e-09	0.24142	-1.70479	0.910762	1
Solyc07g007030	SL3.0ch07	1817037	1819037	-	1217	6228	763	6252	16.347	10.877	-5.46985	5.65015e-21	0.301492	6.6187	0.316139	0.992683
Solyc07g007050	SL3.0ch07	1831054	1833054	+	6684	6182	7120	7149	51.951	49.898	-2.0525	0.000580391	0.78998	2.48386	0.163574	0.72707
Solyc07g007070	SL3.0ch07	1848298	1850298	+	1251	6264	935	5974	16.647	13.533	-3.11363	2.60351e-07	-0.0739936	-3.40247	1	1
Solyc07g007120	SL3.0ch07	1874192	1876192	+	6492	10905	7145	12810	37.317	35.806	-1.51122	0.00178173	-0.387984	7.36397	0.152112	0.70309
Solyc07g007125	SL3.0ch07	1888396	1890396	+	621	5738	564	6070	9.766	8.502	-1.26403	0.00756383	-0.715914	-2.03634	0.375237	1
Solyc07g007150	SL3.0ch07	1915233	1917233	-	6040	7170	5554	7094	45.723	43.912	-1.81086	0.00233242	0.138558	5.01681	0.750762	1
Solyc07g007200	SL3.0ch07	1946897	1948897	-	2593	5966	2788	6772	30.296	29.163	-1.13242	0.0480359	-0.836475	1.8894	0.152795	0.704426
Solyc07g007210	SL3.0ch07	1948279	1950279	+	1201	2210	1124	2300	35.21	32.827	-2.38251	0.0210921	-0.236795	6.47526	0.410372	1
Solyc07g007240	SL3.0ch07	1981928	1983928	+	839	3504	477	2426	19.318	16.431	-2.88717	0.00133484	5.54465	-1.06669	0.0097659	0.126836
Solyc07g007260	SL3.0ch07	1990583	1992583	+	1292	12928	1629	18388	9.086	8.138	-0.947712	0.0014564	5.03393	2.9351	0.00413659	0.0686577
Solyc07g007280	SL3.0ch07	2013163	2015163	-	2976	8620	3284	10199	25.664	24.357	-1.30742	0.0104413	1.84639	1.31134	1	1
Solyc07g007290	SL3.0ch07	2017075	2019075	+	3022	10947	3141	12426	21.634	20.177	-1.45632	0.00151578	-5.12548e-15	-3.91086	1	1
Solyc07g007300	SL3.0ch07	2021614	2023614	+	4184	7630	4560	9250	35.416	33.02	-2.39606	5.17604e-05	-0.133279	3.91238	0.707012	1
Solyc07g007310	SL3.0ch07	2027363	2029363	+	5799	3870	6227	4767	59.975	56.64	-3.33519	1.52594e-06	0.67652	5.07045	0.019268	0.204261
Solyc07g007325	SL3.0ch07	2065416	2067416	+	5539	9185	5317	9986	37.619	34.745	-2.87403	3.04829e-07	-1.3114	0.839377	0.0453163	0.355845
Solyc07g007330	SL3.0ch07	2065753	2067753	+	4323	7653	3900	8362	36.097	31.806	-4.29162	4.84619e-12	-1.18963	5.93745	0.0184367	0.198389
Solyc07g007350	SL3.0ch07	2091976	2093976	-	5879	5294	6849	7202	52.618	48.744	-3.87406	1.86895e-09	1.33568	2.99867	0.00738476	0.10326
Solyc07g007430	SL3.0ch07	2153632	2155632	-	4462	8196	4460	9496	35.25	31.958	-3.29285	2.3027e-08	1.86171	6.45854	4.23968e-06	0.000326118
Solyc07g007470	SL3.0ch07	2173000	2175000	+	6973	9280	5906	9480	42.903	38.386	-4.5173	1.14099e-15	-5.12548e-15	-3.91086	1	1
Solyc07g007540	SL3.0ch07	2211101	2213101	+	2699	4897	2173	5161	35.532	29.629	-5.90273	4.9336e-14	-5.12548e-15	-3.91086	1	1
Solyc07g007550	SL3.0ch07	2219207	2221207	+	9175	9219	9647	11167	49.88	46.349	-3.53178	7.5089e-12	0.291863	4.22314	0.573699	1
Solyc07g007600	SL3.0ch07	2251921	2253921	-	2269	11381	2338	12502	16.623	15.755	-0.867994	0.0254321	0.0283257	8.22768	0.925119	1
Solyc07g007620	SL3.0ch07	2273927	2275927	+	4963	10584	4844	10794	31.923	30.976	-0.946729	0.0373329	-2.52282	0.356378	0.00191623	0.0391656
Solyc07g007640	SL3.0ch07	2290432	2292432	+	5314	6521	4671	6483	44.901	41.877	-3.02336	4.36393e-06	-0.451633	2.80186	0.318786	0.995265
Solyc07g007660	SL3.0ch07	2311305	2313305	-	9348	10190	10105	12489	47.845	44.724	-3.12096	3.25364e-10	-0.204735	5.13268	0.502065	1
Solyc07g007670	SL3.0ch07	2313102	2315102	+	4375	7844	3985	8129	35.805	32.896	-2.90907	2.24251e-06	1.91988	2.65095	0.0150454	0.172152
Solyc07g007810	SL3.0ch07	2456785	2458785	+	2147	3832	2189	4587	35.909	32.305	-3.60382	1.96021e-05	-0.0136911	4.3831	0.966287	1
Solyc07g007850	SL3.0ch07	2530920	2532920	-	4892	4616	4056	4125	51.451	49.578	-1.87312	0.00807525	-5.12548e-15	-3.52773	1	1
Solyc07g007860	SL3.0ch07	2540846	2542846	+	3515	9707	3347	11967	26.584	21.856	-4.72866	8.05423e-20	-5.12548e-15	-3.87098	1	1
Solyc07g007950	SL3.0ch07	2644199	2646199	+	5494	8979	5434	9722	37.96	35.854	-2.10655	0.000153768	1.13607	4.91715	0.00313697	0.0557947
Solyc07g007980	SL3.0ch07	2670409	2672409	+	3975	7183	3671	7778	35.625	32.064	-3.56073	2.52286e-08	0.101108	0.827927	0.939184	1
Solyc07g008030	SL3.0ch07	2734755	2736755	+	5448	9678	5965	11439	36.017	34.274	-1.74372	0.000766141	2.05614	1.62839	0.00562917	0.085451
Solyc07g008060	SL3.0ch07	2770202	2772202	+	6732	7342	6965	8189	47.833	45.961	-1.87142	0.000998597	-0.00291611	5.64478	0.995688	1
Solyc07g008140	SL3.0ch07	2849703	2851703	-	825	4188	440	3440	16.457	11.34	-5.11701	1.26982e-11	3.41149	2.83191	0.00111727	0.0256335
Solyc07g008150	SL3.0ch07	2858289	2860289	-	1350	10004	899	8889	11.89	9.185	-2.70537	3.627e-10	-0.172043	4.70051	0.536455	1
Solyc07g008190	SL3.0ch07	2938227	2940227	-	5903	6314	6265	7727	48.318	44.776	-3.54233	1.58827e-08	-0.495889	5.06893	0.0654206	0.44413
Solyc07g008210	SL3.0ch07	2951283	2953283	-	3030	6095	3485	7981	33.205	30.394	-2.81127	1.74931e-05	-0.632194	5.93633	0.65299	1
Solyc07g008200	SL3.0ch07	2942458	2944458	+	4752	4473	4366	4325	51.512	50.236	-1.27632	0.0442773	-1.13886	-1.32068	0.49436	1
Solyc07g008290	SL3.0ch07	3064956	3066956	-	3336	6510	3260	7636	33.882	29.919	-3.96254	1.90241e-09	1.85595	-2.17023	1	1
Solyc07g008310	SL3.0ch07	3072685	3074685	+	6027	8802	4628	7085	40.643	39.512	-1.13168	0.0322505	0.463524	0.862929	0.549421	1
Solyc07g008367	SL3.0ch07	3158799	3160799	+	1839	3671	1556	3599	33.376	30.184	-3.19139	0.000327299	-5.12548e-15	-3.91086	1	1
Solyc07g008490	SL3.0ch07	3395866	3397866	-	61	567	57	809	9.713	6.582	-3.13139	0.0179351	-0.138429	4.7215	0.664487	1
Solyc07g008500	SL3.0ch07	3428687	3430687	+	4146	4251	25	739	49.375	3.272	-46.1025	5.19632e-166	1.94723	-3.35537	1	1
Solyc07g008530	SL3.0ch07	3456739	3458739	+	9479	6012	6372	4489	61.19	58.669	-2.52174	3.90054e-05	0.779843	4.014	0.0192426	0.204113
Solyc07g008540	SL3.0ch07	3470226	3472226	-	3659	9109	3459	9071	28.658	27.606	-1.05184	0.0326715	0.29682	3.58512	0.444569	1
Solyc07g008550	SL3.0ch07	3487011	3489011	+	1011	990	1220	1986	50.525	38.054	-12.4711	5.38782e-18	1.38587	-1.50288	0.226809	0.849743
Solyc07g008600	SL3.0ch07	3556235	3558235	-	2265	4489	1321	4399	33.536	23.094	-10.4413	8.68912e-37	3.3317	-1.27025	0.131948	0.650369
Solyc07g008630	SL3.0ch07	3578100	3580100	-	584	1258	236	746	31.705	24.033	-7.67208	1.96536e-05	-2.99505	0.519704	0.0281636	0.26346
Solyc07g008640	SL3.0ch07	3581956	3583956	-	54	650	23	472	7.67	4.646	-3.02399	0.0224863	0.441927	-1.72672	0.689723	1
Solyc07g008650	SL3.0ch07	3584513	3586513	+	122	1267	18	565	8.783	3.087	-5.69582	2.31828e-06	-0.206456	2.08349	0.708477	1
Solyc07g008660	SL3.0ch07	3597074	3599074	-	3143	10546	2664	10700	22.96	19.934	-3.02589	2.53477e-09	0.208965	4.49577	0.550035	1
Solyc07g008670	SL3.0ch07	3617662	3619662	-	3542	5784	3701	6386	37.98	36.691	-1.28905	0.0338582	0.640695	2.59257	0.321124	0.997738
Solyc07g008760	SL3.0ch07	3747654	3749654	-	14598	8237	11661	7108	63.928	62.129	-1.79914	0.000136712	-0.641355	4.56132	0.0398592	0.327142
Solyc07g008770	SL3.0ch07	3749397	3751397	+	12673	8273	12061	8331	60.503	59.146	-1.35746	0.00327284	-0.415988	6.14959	0.161182	0.721456
Solyc07g008800	SL3.0ch07	3771432	3773432	-	6605	10814	6786	12966	37.918	34.356	-3.56235	2.57757e-12	0.493513	5.5593	0.214781	0.828458
Solyc07g008820	SL3.0ch07	3776568	3778568	+	6723	6767	7061	7408	49.837	48.801	-1.03603	0.0426733	1.30486	1.4707	0.0766694	0.486222
Solyc07g008825	SL3.0ch07	3783575	3785575	+	44	266	74	786	14.194	8.605	-5.5889	0.00502931	-5.12548e-15	-3.91086	1	1
Solyc07g008850	SL3.0ch07	3832463	3834463	-	2557	2726	2519	2971	48.401	45.883	-2.51711	0.00571651	0.0553014	3.31375	0.873963	1
Solyc07g008865	SL3.0ch07	3844050	3846050	-	5109	7600	4820	7628	40.2	38.721	-1.47878	0.0100362	-5.12548e-15	-3.83459	1	1
Solyc07g008880	SL3.0ch07	3843867	3845867	+	5479	7814	5142	7922	41.217	39.36	-1.85711	0.00153806	0.0787044	7.99489	0.787389	1
Solyc07g008900	SL3.0ch07	3885004	3887004	+	5900	10931	5760	11143	35.054	34.077	-0.977573	0.0314998	0.3058	7.58594	0.420462	1
Solyc07g008930	SL3.0ch07	3936653	3938653	-	5771	7524	5986	8312	43.407	41.866	-1.5413	0.00608543	2.03985	0.977316	0.0174489	0.190686
Solyc07g008960	SL3.0ch07	3986082	3988082	+	1742	5644	1613	5646	23.585	22.221	-1.36447	0.027297	3.11752	-3.79115	0.38287	1
Solyc07g008970	SL3.0ch07	4000153	4002153	-	6159	9219	6606	11327	40.051	36.837	-3.21361	3.51221e-09	0.0976738	5.1204	0.739843	1
Solyc07g008980	SL3.0ch07	4003505	4005505	+	2458	6337	2405	9194	27.948	20.735	-7.21315	1.12116e-31	-5.12548e-15	-3.91086	1	1
Solyc07g008990	SL3.0ch07	4005706	4007706	+	409	2237	349	2355	15.457	12.907	-2.55049	0.0048616	-5.12548e-15	-3.91086	1	1
Solyc07g009000	SL3.0ch07	4006755	4008755	+	1203	3083	1590	5481	28.068	22.486	-5.58192	6.29819e-11	-5.12548e-15	-3.91086	1	1
Solyc07g009140	SL3.0ch07	4155483	4157483	+	25256	6497	32562	8923	79.539	78.491	-1.04792	0.000443291	0.0254167	7.47348	0.919328	1
Solyc07g009160	SL3.0ch07	4202338	4204338	+	319	1108	223	973	22.355	18.645	-3.70911	0.0117084	0.757876	5.60426	0.00775628	0.106949
Solyc07g009270	SL3.0ch07	4332874	4334874	-	3066	2398	2701	2332	56.113	53.666	-2.44693	0.00730044	-5.12548e-15	-3.56236	1	1
Solyc07g009310	SL3.0ch07	4360135	4362135	-	7910	9043	8312	11754	46.658	41.423	-5.23511	3.84488e-23	-5.12548e-15	-3.91086	1	1
Solyc07g009380	SL3.0ch07	4433707	4435707	+	818	1856	677	2253	30.591	23.106	-7.48507	5.16089e-10	1.12938	1.9848	0.261393	0.910273
Solyc07g009445	SL3.0ch07	4516094	4518094	+	7878	6114	7052	5934	56.304	54.305	-1.99897	0.000735748	-5.12548e-15	-3.5685	1	1
Solyc07g009500	SL3.0ch07	4616757	4618757	+	3141	4363	2747	4392	41.858	38.479	-3.3789	3.0415e-05	1.02721	6.80896	0.334805	1
Solyc07g014580	SL3.0ch07	4896576	4898576	-	2323	11770	2249	12189	16.483	15.577	-0.906411	0.0204647	-5.12548e-15	-3.91086	1	1
Solyc07g014585	SL3.0ch07	4901357	4903357	-	2421	4767	2148	4516	33.681	32.233	-1.44824	0.0361988	-5.12548e-15	-3.91086	1	1
Solyc07g014620	SL3.0ch07	4983848	4985848	-	9421	6499	9043	7155	59.177	55.828	-3.34926	2.48357e-09	1.18088	-0.922911	0.271519	0.927309
Solyc07g014690	SL3.0ch07	5102254	5104254	+	3871	7796	4838	10439	33.179	31.669	-1.51053	0.00557266	-5.12548e-15	-3.91086	1	1
Solyc07g015990	SL3.0ch07	6103252	6105252	+	7637	9380	7227	9672	44.879	42.766	-2.11281	8.05051e-05	-5.12548e-15	-3.91086	1	1
Solyc07g016000	SL3.0ch07	6105783	6107783	+	4142	3763	3998	4118	52.397	49.261	-3.1365	6.64381e-05	-5.12548e-15	-3.91086	1	1
Solyc07g016070	SL3.0ch07	6226137	6228137	-	4171	5665	3925	5622	42.405	41.112	-1.29306	0.035325	-5.12548e-15	-3.91086	1	1
Solyc07g016110	SL3.0ch07	6279068	6281068	-	3684	5471	4082	6489	40.24	38.615	-1.62523	0.011719	-5.12548e-15	-3.91086	1	1
Solyc07g016120	SL3.0ch07	6301101	6303101	-	946	4087	650	3592	18.796	15.323	-3.47299	1.04622e-05	-5.12548e-15	-3.91086	1	1
Solyc07g017220	SL3.0ch07	6514702	6516702	-	4267	8193	4868	10032	34.246	32.671	-1.57444	0.00395861	0.575424	4.37541	0.21927	0.836466
Solyc07g017290	SL3.0ch07	6656894	6658894	-	36	195	19	424	15.584	4.289	-11.2955	1.23656e-06	-0.61641	3.43421	0.0792313	0.495878
Solyc07g017330	SL3.0ch07	6814848	6816848	+	4892	7081	3686	5677	40.859	39.368	-1.49087	0.0158715	-5.12548e-15	-3.91086	1	1
Solyc07g017420	SL3.0ch07	6902504	6904504	+	211	2034	212	2893	9.399	6.828	-2.57097	0.000532817	-4.56833	-2.41999	0.00156264	0.0334085
Solyc07g017470	SL3.0ch07	7225690	7227690	+	2370	8302	1955	8000	22.208	19.638	-2.56927	6.77653e-06	-5.12548e-15	-3.91086	1	1
Solyc07g017490	SL3.0ch07	7367045	7369045	+	7143	7841	5861	7096	47.671	45.234	-2.43661	4.53558e-05	0.228713	6.8512	0.471369	1
Solyc07g017610	SL3.0ch07	7656116	7658116	+	5378	6255	7025	9498	46.231	42.516	-3.71406	1.321e-09	0.266643	8.39114	0.455072	1
Solyc07g017730	SL3.0ch07	7870648	7872648	+	1528	4825	901	3644	24.052	19.824	-4.22765	2.3262e-07	-0.0761536	-0.679371	1	1
Solyc07g017860	SL3.0ch07	8192893	8194893	+	2331	4060	2192	4158	36.473	34.52	-1.95348	0.0125126	0.489573	4.31643	0.169208	0.739521
Solyc07g017935	SL3.0ch07	8589629	8591629	-	3185	8573	3279	10007	27.088	24.68	-2.40783	1.46759e-05	-1.7887	-3.71993	1	1
Solyc07g017950	SL3.0ch07	8624943	8626943	+	3245	9786	3065	10302	24.902	22.93	-1.97255	0.000150084	-0.366821	-1.45264	0.833239	1
Solyc07g017990	SL3.0ch07	8726300	8728300	+	2400	5632	2214	6891	29.88	24.316	-5.56417	1.06341e-15	-0.678125	2.77105	0.248935	0.888437
Solyc07g018000	SL3.0ch07	8768240	8770240	+	476	424	622	675	52.889	47.957	-4.93207	0.013773	-1.05591	4.19871	0.0133782	0.15823
Solyc07g018070	SL3.0ch07	8986010	8988010	-	4364	7070	4838	8357	38.167	36.665	-1.50147	0.00931726	-2.03366	2.78645	0.00028611	0.00907232
Solyc07g018130	SL3.0ch07	9219297	9221297	-	4825	10027	4653	10639	32.487	30.428	-2.05953	0.00010568	-5.12548e-15	-3.87283	1	1
Solyc07g018190	SL3.0ch07	9670638	9672638	-	4367	7584	5020	9718	36.541	34.062	-2.47927	2.47731e-05	-0.240111	1.04633	0.85776	1
Solyc07g018240	SL3.0ch07	9823790	9825790	-	5647	9950	5837	10863	36.206	34.952	-1.25358	0.0110015	-5.12548e-15	-3.91086	1	1
Solyc07g019430	SL3.0ch07	11118258	11120258	+	3276	13901	3413	16355	19.072	17.265	-1.80674	7.90455e-06	-5.12548e-15	-3.5685	1	1
Solyc07g019490	SL3.0ch07	11746573	11748573	-	3540	8682	3494	9202	28.964	27.52	-1.44368	0.0071751	-5.12548e-15	-3.91086	1	1
Solyc07g019505	SL3.0ch07	11844832	11846832	-	4322	14889	5940	29062	22.498	16.97	-5.52707	3.74532e-53	1.79449	-3.53209	1	1
Solyc07g019510	SL3.0ch07	11845924	11847924	-	2430	6648	3203	14337	26.768	18.261	-8.50689	1.86915e-55	1.66534	-2.21508	0.398041	1
Solyc07g019520	SL3.0ch07	11844421	11846421	+	4617	15734	5874	28470	22.687	17.103	-5.58342	2.05065e-55	0.372011	-1.00655	0.720112	1
Solyc07g020710	SL3.0ch07	13272623	13274623	+	7289	9236	7792	10356	44.109	42.936	-1.17307	0.0160255	0.052678	3.7283	0.872677	1
Solyc07g020870	SL3.0ch07	14339416	14341416	-	1409	1824	1305	2922	43.582	30.873	-12.7089	1.67889e-28	4.82724	1.25827	0.00626247	0.091764
Solyc07g021250	SL3.0ch07	16778769	16780769	+	2279	6657	1902	6601	25.504	22.369	-3.13501	1.55051e-06	-5.12548e-15	-3.91086	1	1
Solyc07g021463	SL3.0ch07	18420262	18422262	+	3673	4877	3106	4819	42.959	39.192	-3.76664	1.21419e-06	-5.12548e-15	-3.80131	1	1
Solyc07g021570	SL3.0ch07	19685059	19687059	-	2360	5034	2363	5668	31.918	29.423	-2.49429	0.000638255	-5.12548e-15	-3.87249	1	1
Solyc07g021620	SL3.0ch07	20353007	20355007	+	2999	5578	3923	8102	34.966	32.624	-2.34191	0.00036899	-0.315705	2.87663	0.477797	1
Solyc07g021625	SL3.0ch07	20369110	20371110	-	207	1020	85	714	16.87	10.638	-6.23212	8.7751e-05	-5.12548e-15	-3.86962	1	1
Solyc07g021660	SL3.0ch07	20892552	20894552	-	352	566	369	1540	38.344	19.329	-19.0147	1.56946e-25	-5.12548e-15	-3.91086	1	1
Solyc07g022830	SL3.0ch07	22387336	22389336	-	4112	8022	3466	7603	33.888	31.313	-2.57557	2.89945e-05	0.285932	4.55969	0.347108	1
Solyc07g023990	SL3.0ch07	23732679	23734679	-	109	199	221	523	35.39	29.704	-5.68531	0.0403355	-5.12548e-15	-3.87283	1	1
Solyc07g024010	SL3.0ch07	23828840	23830840	+	6172	8956	6341	11438	40.799	35.666	-5.13285	7.97582e-21	-5.12548e-15	-3.91086	1	1
Solyc07g024020	SL3.0ch07	23842072	23844072	+	5370	6191	3824	5294	46.449	41.939	-4.51025	2.08534e-10	-5.12548e-15	-3.76148	1	1
Solyc07g024030	SL3.0ch07	23990617	23992617	+	6693	8085	7049	9251	45.29	43.245	-2.0449	0.000248212	-5.12548e-15	-3.91086	1	1
Solyc07g024090	SL3.0ch07	24224888	24226888	-	4529	5447	2632	4581	45.399	36.49	-8.90929	1.29462e-30	-5.12548e-15	-3.91086	1	1
Solyc07g025380	SL3.0ch07	27596236	27598236	-	466	9834	301	9840	4.524	2.968	-1.55612	7.53765e-09	2.95602	3.13176	0.000353279	0.0106558
Solyc07g026675	SL3.0ch07	30223100	30225100	-	5392	5929	5578	6595	47.628	45.823	-1.80558	0.00374812	2.5916	-2.04559	0.576414	1
Solyc07g026680	SL3.0ch07	30222026	30224026	-	10854	7506	9933	7194	59.118	57.996	-1.1215	0.0182045	2.63539	-1.84693	0.583045	1
Solyc07g032590	SL3.0ch07	40498855	40500855	+	6256	5625	5236	5056	52.656	50.874	-1.78103	0.00520556	-5.12548e-15	-3.91086	1	1
Solyc07g032770	SL3.0ch07	41117942	41119942	+	79	1314	47	1314	5.671	3.453	-2.21787	0.00392315	-5.12548e-15	-3.91086	1	1
Solyc07g032780	SL3.0ch07	41118254	41120254	+	77	1286	46	1265	5.649	3.509	-2.14053	0.00591854	-5.12548e-15	-3.91086	1	1
Solyc07g032787	SL3.0ch07	41129135	41131135	+	231	2020	34	624	10.262	5.167	-5.09493	2.90371e-05	-5.12548e-15	-3.91086	1	1
Solyc07g037930	SL3.0ch07	44340258	44342258	+	2989	4586	2444	4262	39.459	36.445	-3.01377	0.000184854	-5.12548e-15	-3.16328	1	1
Solyc07g038160	SL3.0ch07	45616294	45618294	+	1332	5290	1081	5351	20.115	16.807	-3.30818	1.506e-06	-5.12548e-15	-3.69586	1	1
Solyc07g039195	SL3.0ch07	45681118	45683118	-	2656	5951	3588	9596	30.859	27.215	-3.6438	1.14555e-08	0.856193	0.252783	0.473749	1
Solyc07g039280	SL3.0ch07	46957005	46959005	-	459	363	500	504	55.839	49.801	-6.03862	0.00674587	1.80921	-3.87049	1	1
Solyc07g039317	SL3.0ch07	47262739	47264739	-	4480	4274	3489	3862	51.177	47.463	-3.71367	3.26895e-06	-5.12548e-15	-3.91086	1	1
Solyc07g039330	SL3.0ch07	47265031	47267031	+	1944	6051	1268	5049	24.315	20.073	-4.24238	2.58574e-09	0.0691562	7.0651	0.810951	1
Solyc07g039370	SL3.0ch07	47411770	47413770	-	6038	8193	6141	8789	42.429	41.132	-1.29655	0.0145264	-3.95155	-3.24486	0.151693	0.70234
Solyc07g039384	SL3.0ch07	47515648	47517648	+	2798	4327	2653	4708	39.27	36.041	-3.22888	5.9067e-05	-5.12548e-15	-3.91086	1	1
Solyc07g039420	SL3.0ch07	47550962	47552962	-	2789	7452	2685	10253	27.234	20.753	-6.48085	1.46766e-29	-5.45366	-3.29143	0.0172338	0.188681
Solyc07g040700	SL3.0ch07	49530436	49532436	+	2960	5321	3288	6391	35.744	33.97	-1.77402	0.00788477	1.86058	-3.32096	0.479625	1
Solyc07g040720	SL3.0ch07	49571121	49573121	+	3069	5622	3569	7289	35.312	32.87	-2.44262	0.00028843	1.04395	6.67941	0.00495145	0.0780535
Solyc07g040770	SL3.0ch07	49818283	49820283	+	1834	6452	961	4998	22.134	16.127	-6.00685	1.72707e-18	1.87886	-1.42169	0.24135	0.875075
Solyc07g040890	SL3.0ch07	51095876	51097876	-	6163	6356	6252	7625	49.229	45.053	-4.17621	2.83782e-11	5.29346	1.49947	0.00777661	0.107147
Solyc07g040898	SL3.0ch07	51117548	51119548	-	2000	5756	1132	3882	25.786	22.577	-3.2097	3.52609e-05	-5.12548e-15	-3.91086	1	1
Solyc07g040900	SL3.0ch07	51118233	51120233	-	2304	7304	1190	5181	23.98	18.678	-5.30163	5.18184e-15	4.0443	-2.95775	0.215495	0.830139
Solyc07g040910	SL3.0ch07	51150518	51152518	-	225	520	275	952	30.201	22.412	-7.78895	0.000128134	0.163138	4.16281	0.607966	1
Solyc07g040930	SL3.0ch07	51299207	51301207	+	1078	3268	1181	3964	24.804	22.954	-1.85009	0.019501	-5.12548e-15	-3.91086	1	1
Solyc07g040950	SL3.0ch07	51326445	51328445	-	3476	6826	3125	6655	33.741	31.953	-1.78806	0.00456055	-0.175032	4.33495	0.611898	1
Solyc07g041020	SL3.0ch07	51658161	51660161	-	6839	7386	6342	8864	48.077	41.707	-6.37011	4.75538e-27	0.511852	4.63106	0.0949588	0.545007
Solyc07g041070	SL3.0ch07	51870073	51872073	+	632	4128	526	3945	13.277	11.765	-1.51261	0.016824	-1.13443	-0.091328	0.43175	1
Solyc07g041170	SL3.0ch07	52081283	52083283	-	4790	7409	5780	9760	39.266	37.194	-2.07118	0.000340371	-3.08534	-3.58817	0.442799	1
Solyc07g041180	SL3.0ch07	52085129	52087129	+	3914	6988	4105	8549	35.902	32.44	-3.46133	3.63176e-08	-5.12548e-15	-1.26808	1	1
Solyc07g041370	SL3.0ch07	52920247	52922247	+	1008	2156	407	1083	31.858	27.315	-4.54297	0.00120699	-5.12548e-15	-3.91086	1	1
Solyc07g041366	SL3.0ch07	52961105	52963105	+	4675	7845	4423	7985	37.34	35.646	-1.6939	0.00359818	-5.12548e-15	-3.91086	1	1
Solyc07g041460	SL3.0ch07	53300040	53302040	+	2698	5638	2377	5402	32.366	30.557	-1.80902	0.00834717	-5.12548e-15	-3.91086	1	1
Solyc07g041500	SL3.0ch07	53431976	53433976	+	26	500	5	529	4.943	0.936	-4.00664	7.4257e-05	-2.11599	-1.01278	0.328258	1
Solyc07g041620	SL3.0ch07	53708568	53710568	+	552	2639	448	2773	17.299	13.909	-3.38993	0.000169047	1.49482	4.18274	0.0058695	0.0878044
Solyc07g041623	SL3.0ch07	53713136	53715136	+	1288	4229	1136	4408	23.346	20.491	-2.8554	0.000251816	-5.12548e-15	-3.73635	1	1
Solyc07g041720	SL3.0ch07	54162773	54164773	+	261	1759	129	1677	12.921	7.143	-5.77793	5.60131e-09	-1.80384	0.0487981	1	1
Solyc07g041840	SL3.0ch07	54299746	54301746	-	5808	5684	5630	6270	50.54	47.311	-3.22858	1.02298e-06	0.438712	-1.86361	0.668003	1
Solyc07g041850	SL3.0ch07	54358096	54360096	-	2149	8040	1389	6749	21.091	17.068	-4.0233	1.474e-11	-5.12548e-15	-3.91086	1	1
Solyc07g041900	SL3.0ch07	54628551	54630551	-	4457	9113	4228	9426	32.845	30.965	-1.87923	0.000690057	0.96631	9.76877	0.000429299	0.0124032
Solyc07g041930	SL3.0ch07	54737374	54739374	+	4504	8877	4811	10263	33.66	31.916	-1.74379	0.00127137	0.0278889	5.25093	0.922374	1
Solyc07g041950	SL3.0ch07	54795918	54797918	+	214	2435	172	2652	8.079	6.091	-1.98787	0.00287699	-5.12548e-15	-3.91086	1	1
Solyc07g042000	SL3.0ch07	54928050	54930050	-	1146	11068	993	11629	9.383	7.867	-1.51546	2.10177e-05	-0.349384	3.32749	0.348006	1
Solyc07g042130	SL3.0ch07	55232048	55234048	+	5742	5864	5809	6239	49.474	48.215	-1.25894	0.0285432	-0.281906	3.52906	0.518103	1
Solyc07g042160	SL3.0ch07	55269104	55271104	+	3464	7692	2869	6969	31.051	29.162	-1.88812	0.00205954	0.0531813	3.44097	0.895836	1
Solyc07g042180	SL3.0ch07	55320477	55322477	-	3224	6802	3306	7771	32.156	29.846	-2.31077	0.000239986	-0.365108	7.29572	0.210048	0.819928
Solyc07g042190	SL3.0ch07	55339977	55341977	-	3504	7896	3842	9332	30.737	29.164	-1.57334	0.00465469	-0.351956	7.5275	0.410534	1
Solyc07g042220	SL3.0ch07	55403125	55405125	+	2522	6529	2301	7453	27.864	23.59	-4.274	4.69817e-11	2.56637	-3.09848	0.300992	0.970076
Solyc07g042260	SL3.0ch07	55493196	55495196	-	3054	9999	2806	10965	23.397	20.376	-3.02077	4.14696e-09	-0.427371	3.00967	0.331238	1
Solyc07g042280	SL3.0ch07	55530611	55532611	+	9448	9401	10132	10762	50.125	48.492	-1.63228	0.000870044	-5.12548e-15	-3.91086	1	1
Solyc07g042290	SL3.0ch07	55539346	55541346	-	1049	1928	763	1983	35.237	27.786	-7.45095	2.50162e-09	-2.01234	-3.47416	1	1
Solyc07g042380	SL3.0ch07	55643833	55645833	-	6069	8295	6228	11597	42.251	34.94	-7.31177	1.101e-39	-0.279442	6.09548	0.309914	0.983997
Solyc07g042390	SL3.0ch07	55649603	55651603	-	4306	5780	3974	6085	42.693	39.507	-3.18593	5.13792e-06	2.55688	4.09413	6.66791e-06	0.000464908
Solyc07g042430	SL3.0ch07	55696696	55698696	+	1212	4589	791	4056	20.893	16.319	-4.57358	2.99026e-09	0.994095	-0.312897	0.355801	1
Solyc07g042460	SL3.0ch07	55724861	55726861	-	713	5660	449	6290	11.188	6.663	-4.52511	4.21247e-19	0.283404	2.37516	0.552129	1
Solyc07g042540	SL3.0ch07	56017674	56019674	-	1037	3107	1057	3527	25.024	23.058	-1.96567	0.0182749	2.2509	2.99317	0.000544277	0.0150679
Solyc07g042560	SL3.0ch07	56136698	56138698	+	2091	4376	1319	4352	32.333	23.259	-9.0747	9.49804e-28	-3.28763	-1.27877	0.327298	1
Solyc07g042593	SL3.0ch07	56181598	56183598	-	3467	5307	3277	5672	39.514	36.619	-2.89586	6.79553e-05	2.40729	3.65235	1.61229e-05	0.000969249
Solyc07g042630	SL3.0ch07	56230720	56232720	-	4095	8338	3659	7866	32.937	31.748	-1.18817	0.0264529	0.22703	2.86838	0.585862	1
Solyc07g042660	SL3.0ch07	56305209	56307209	+	1430	2213	720	2341	39.253	23.522	-15.7316	3.03663e-42	-5.12548e-15	-3.91086	1	1
Solyc07g042700	SL3.0ch07	56360089	56362089	-	92	3256	75	3540	2.748	2.075	-0.67322	0.0365931	-0.338937	4.65213	0.213181	0.82611
Solyc07g042720	SL3.0ch07	56371351	56373351	+	146	740	215	1403	16.479	13.288	-3.19055	0.017925	-2.28086	-2.96893	0.382009	1
Solyc07g042780	SL3.0ch07	56392340	56394340	+	4206	5809	4600	7158	41.997	39.122	-2.8747	1.77841e-05	-5.12548e-15	-3.91086	1	1
Solyc07g042935	SL3.0ch07	56608820	56610820	+	40	174	13	333	18.692	3.757	-14.9344	1.46154e-08	0.00849195	-3.46372	1	1
Solyc07g042980	SL3.0ch07	56638900	56640900	+	59	558	27	654	9.562	3.965	-5.59764	4.74056e-05	-0.361419	3.911	0.246766	0.88409
Solyc07g043000	SL3.0ch07	56666761	56668761	-	1424	4713	1455	5641	23.204	20.505	-2.69901	0.000157188	3.20972	2.36927	0.0554701	0.402363
Solyc07g043010	SL3.0ch07	56665839	56667839	+	663	2574	652	2879	20.482	18.465	-2.0169	0.020091	-5.12548e-15	-3.91086	1	1
Solyc07g043130	SL3.0ch07	56847277	56849277	-	5484	8659	4934	8573	38.775	36.529	-2.24616	0.000104832	-0.196933	5.28889	0.616256	1
Solyc07g043310	SL3.0ch07	57115186	57117186	+	3708	9053	3877	9955	29.057	28.029	-1.02808	0.0334065	-0.275692	7.9194	0.387339	1
Solyc07g043390	SL3.0ch07	57231927	57233927	+	3027	9236	3059	10708	24.684	22.22	-2.46421	3.31959e-06	-5.12548e-15	-2.01614	1	1
Solyc07g043415	SL3.0ch07	57292442	57294442	-	2189	7089	1774	7615	23.593	18.894	-4.699	1.4784e-14	-5.12548e-15	-3.91086	1	1
Solyc07g043570	SL3.0ch07	57609812	57611812	+	7892	10057	6994	9331	43.969	42.842	-1.12676	0.0199124	0.331321	4.83881	0.3753	1
Solyc07g043670	SL3.0ch07	57764587	57766587	-	1722	3375	1569	3325	33.785	32.06	-1.72491	0.0346135	-5.12548e-15	-3.91086	1	1
Solyc07g043680	SL3.0ch07	57771008	57773008	+	5238	6472	5455	7487	44.731	42.15	-2.58141	4.28771e-05	-5.12548e-15	-3.91086	1	1
Solyc07g044710	SL3.0ch07	57852263	57854263	+	1613	6223	488	2097	20.584	18.878	-1.70634	0.0322758	-5.12548e-15	-3.91086	1	1
Solyc07g044740	SL3.0ch07	57920714	57922714	+	543	1898	475	2100	22.245	18.447	-3.79838	0.000644873	-5.12548e-15	-3.91086	1	1
Solyc07g044793	SL3.0ch07	57965201	57967201	-	95	1854	24	1094	4.874	2.147	-2.7276	0.000114809	-5.12548e-15	-3.91086	1	1
Solyc07g044797	SL3.0ch07	57965839	57967839	-	68	1669	26	1172	3.915	2.17	-1.74451	0.00625197	-5.12548e-15	-3.91086	1	1
Solyc07g045050	SL3.0ch07	58269235	58271235	+	7955	6874	8748	8061	53.645	52.044	-1.60134	0.00296877	-0.458594	4.55925	0.165853	0.732322
Solyc07g045120	SL3.0ch07	58350033	58352033	-	5343	11092	5101	11102	32.51	31.482	-1.02806	0.0253964	1.22686	0.943861	0.0447498	0.352677
Solyc07g045140	SL3.0ch07	58371783	58373783	+	1494	5387	1591	6557	21.712	19.526	-2.1857	0.000766803	-0.272101	2.65008	0.720425	1
Solyc07g045160	SL3.0ch07	58382094	58384094	+	127	2512	96	2816	4.812	3.297	-1.51573	0.00324422	-0.440299	4.35981	0.327666	1
Solyc07g045180	SL3.0ch07	58415072	58417072	+	3488	10908	3666	12200	24.229	23.106	-1.12294	0.0127119	-0.694141	3.30456	0.168309	0.736842
Solyc07g045185	SL3.0ch07	58421969	58423969	+	139	1498	35	661	8.491	5.029	-3.46241	0.00225991	-0.695231	4.6427	0.0358649	0.307296
Solyc07g045220	SL3.0ch07	58458631	58460631	-	1550	3339	1591	4165	31.704	27.641	-4.0631	5.5793e-06	-0.83706	1.64756	0.0876735	0.521157
Solyc07g045290	SL3.0ch07	58517506	58519506	+	5589	10369	6771	13048	35.023	34.164	-0.859	0.0456061	-0.216852	6.70294	0.393511	1
Solyc07g045315	SL3.0ch07	58539202	58541202	+	974	1531	1328	2408	38.882	35.546	-3.3362	0.00508622	0.112937	4.37786	0.759087	1
Solyc07g045350	SL3.0ch07	58583088	58585088	-	8355	9940	9364	12283	45.668	43.258	-2.41049	1.72985e-06	2.61921	5.33086	0.000105575	0.00411801
Solyc07g045390	SL3.0ch07	58625372	58627372	+	10641	5439	11948	6892	66.175	63.418	-2.75711	1.14419e-07	0.0105929	4.27007	0.978119	1
Solyc07g045410	SL3.0ch07	58631426	58633426	+	13363	9176	14027	10108	59.288	58.119	-1.16943	0.0064864	-2.2182	-1.3091	0.00967151	0.126114
Solyc07g045450	SL3.0ch07	58678472	58680472	-	1687	6193	1599	6459	21.409	19.844	-1.565	0.00905332	-0.91887	-1.57432	1	1
Solyc07g045480	SL3.0ch07	58735919	58737919	+	2255	7179	1818	7258	23.903	20.031	-3.87205	4.25175e-10	-0.11332	4.1821	0.751089	1
Solyc07g045530	SL3.0ch07	58785559	58787559	-	4946	11545	4029	11145	29.992	26.552	-3.44012	2.8665e-11	4.21954	2.18045	0.00394588	0.066417
Solyc07g045550	SL3.0ch07	58812107	58814107	-	3800	10684	3982	11979	26.236	24.948	-1.28753	0.00637117	-5.12548e-15	-3.91086	1	1
Solyc07g045610	SL3.0ch07	58882399	58884399	-	5045	7596	3502	7541	39.91	31.712	-8.19742	4.36799e-38	0.0871327	-3.2825	1	1
Solyc07g047625	SL3.0ch07	58997842	58999842	+	5854	4875	6242	5457	54.562	53.355	-1.20741	0.0360754	-5.12548e-15	-3.22988	1	1
Solyc07g047850	SL3.0ch07	59209628	59211628	-	4907	5238	5312	6587	48.369	44.642	-3.72625	4.93123e-08	-0.347206	5.0265	0.523102	1
Solyc07g047870	SL3.0ch07	59223284	59225284	-	893	1963	844	2584	31.268	24.621	-6.64674	8.86891e-09	-5.12548e-15	-3.71637	1	1
Solyc07g047900	SL3.0ch07	59238085	59240085	-	8666	6801	11432	10187	56.029	52.879	-3.14955	3.50111e-09	-0.900378	3.62234	0.00835891	0.112736
Solyc07g047920	SL3.0ch07	59264895	59266895	-	1924	5469	1806	6453	26.025	21.867	-4.15756	2.1089e-09	-5.12548e-15	-3.91086	1	1
Solyc07g048020	SL3.0ch07	59343474	59345474	-	1345	6113	791	5150	18.034	13.314	-4.72007	2.86192e-13	-5.12548e-15	-3.91086	1	1
Solyc07g048030	SL3.0ch07	59342652	59344652	+	8352	6430	8013	6444	56.501	55.426	-1.07471	0.0333348	0.377564	4.37666	0.416135	1
Solyc07g048070	SL3.0ch07	59378164	59380164	+	3512	8943	3161	9234	28.198	25.502	-2.69529	2.08511e-06	7.60246	0.998672	0.00035748	0.0107629
Solyc07g049165	SL3.0ch07	59552429	59554429	-	2704	3871	2820	4538	41.125	38.326	-2.79984	0.000586164	-0.0758352	4.05568	0.821176	1
Solyc07g049170	SL3.0ch07	59556302	59558302	-	3488	3887	3534	4588	47.295	43.511	-3.78346	2.7932e-06	-5.12548e-15	-3.91086	1	1
Solyc07g049190	SL3.0ch07	59575266	59577266	-	1931	7061	1975	8327	21.475	19.171	-2.30361	6.59028e-05	0.0588056	1.67293	0.931957	1
Solyc07g049220	SL3.0ch07	59634305	59636305	+	15086	39276	18263	53139	27.751	25.578	-2.17329	2.66209e-17	-0.29951	4.74057	0.302122	0.971852
Solyc07g049260	SL3.0ch07	59658850	59660850	-	3718	7979	3792	9170	31.786	29.255	-2.53118	1.67415e-05	-0.255351	5.15264	0.377373	1
Solyc07g049270	SL3.0ch07	59662361	59664361	-	67	677	42	763	9.005	5.217	-3.78799	0.00260219	-0.249172	2.11768	0.596686	1
Solyc07g049350	SL3.0ch07	59753911	59755911	+	5774	12020	6588	14403	32.449	31.385	-1.06426	0.0146062	0.359114	4.25023	0.498162	1
Solyc07g049390	SL3.0ch07	59792404	59794404	-	1588	10354	1491	10927	13.298	12.007	-1.29084	0.00171965	0.240099	4.27906	0.595545	1
Solyc07g049410	SL3.0ch07	59808820	59810820	-	3407	5559	3357	6267	37.999	34.882	-3.11756	1.09624e-05	-0.268694	3.75381	0.418704	1
Solyc07g049440	SL3.0ch07	59834842	59836842	+	4257	6674	4623	8172	38.944	36.131	-2.81299	8.99928e-06	2.31483	1.0586	0.0115058	0.142846
Solyc07g049560	SL3.0ch07	59983029	59985029	-	4334	3475	10587	9869	55.5	51.755	-3.74508	2.75138e-08	0.2631	4.06248	0.561838	1
Solyc07g049630	SL3.0ch07	60086541	60088541	+	2174	3127	5662	8964	41.011	38.712	-2.29925	0.00237054	1.38506	5.11189	0.000178322	0.00625315
Solyc07g049640	SL3.0ch07	60106645	60108645	-	7304	6840	10229	9981	51.64	50.614	-1.02671	0.0323692	-5.12548e-15	-3.91086	1	1
Solyc07g049660	SL3.0ch07	60150953	60152953	+	827	2662	733	4057	23.703	15.303	-8.40035	5.38539e-21	3.06766	1.94292	0.00435039	0.0712476
Solyc07g049670	SL3.0ch07	60151645	60153645	+	411	2114	499	4059	16.277	10.948	-5.32944	5.28999e-10	5.10565	3.68175	9.26081e-09	2.19822e-06
Solyc07g049700	SL3.0ch07	60183268	60185268	-	338	1494	195	1200	18.45	13.978	-4.47129	0.000524968	3.50475	-3.12594	0.338834	1
Solyc07g049705	SL3.0ch07	60178801	60180801	+	1384	1475	831	998	48.409	45.435	-2.97387	0.0255392	-5.12548e-15	-3.91086	1	1
Solyc07g049710	SL3.0ch07	60188907	60190907	-	835	1503	963	2284	35.714	29.658	-6.05614	2.28148e-06	0.420424	5.51015	0.183491	0.771041
Solyc07g049730	SL3.0ch07	60206215	60208215	-	2379	5789	3527	10382	29.126	25.358	-3.76817	2.23824e-09	0.895984	6.36898	0.0014813	0.031956
Solyc07g051810	SL3.0ch07	60434130	60436130	-	5917	6458	5537	6460	47.814	46.153	-1.66094	0.00592165	-5.12548e-15	-3.70375	1	1
Solyc07g051840	SL3.0ch07	60487375	60489375	+	729	5874	744	6769	11.04	9.903	-1.1376	0.0164294	0.814408	3.35833	0.0926213	0.537631
Solyc07g051850	SL3.0ch07	60513223	60515223	+	322	2937	370	4631	9.88	7.399	-2.48181	7.24705e-05	-0.296071	9.87413	0.302619	0.972426
Solyc07g051930	SL3.0ch07	60598971	60600971	+	541	2832	815	5726	16.039	12.46	-3.57927	1.52271e-06	-2.23945	-1.46297	0.100045	0.561798
Solyc07g051990	SL3.0ch07	60676676	60678676	+	1407	4720	1672	6512	22.964	20.43	-2.53382	0.000227063	-5.12548e-15	-3.91086	1	1
Solyc07g052073	SL3.0ch07	60761544	60763544	+	5825	8085	6848	9942	41.876	40.786	-1.09017	0.0287968	-5.12548e-15	-3.91086	1	1
Solyc07g052077	SL3.0ch07	60764283	60766283	+	4113	3868	6684	6839	51.535	49.427	-2.10799	0.00199762	-3.34911	-3.78388	0.503002	1
Solyc07g052130	SL3.0ch07	60794399	60796399	-	7400	9413	4997	7815	44.014	39.002	-5.01106	2.01658e-17	-5.12548e-15	-3.53326	1	1
Solyc07g052135	SL3.0ch07	60801511	60803511	-	10639	15061	8173	13934	41.397	36.97	-4.4267	3.50505e-22	4.25143	-3.6075	0.242958	0.877885
Solyc07g052150	SL3.0ch07	60801245	60803245	-	9811	14513	7669	13764	40.335	35.781	-4.55338	9.90821e-23	-5.12548e-15	-3.91086	1	1
Solyc07g052170	SL3.0ch07	60822238	60824238	+	1903	4211	2102	6741	31.125	23.77	-7.35507	1.82692e-22	-1.32634	-1.56604	0.281876	0.944551
Solyc07g052200	SL3.0ch07	60834686	60836686	+	235	2120	279	3187	9.979	8.05	-1.92914	0.00762204	1.93893	-3.82971	1	1
Solyc07g052203	SL3.0ch07	60839885	60841885	-	3268	6448	3577	8420	33.635	29.816	-3.81945	3.39059e-09	-5.12548e-15	-2.31148	1	1
Solyc07g052300	SL3.0ch07	60922462	60924462	+	992	9483	788	10861	9.47	6.765	-2.70564	5.04149e-13	-5.12548e-15	-3.87098	1	1
Solyc07g052310	SL3.0ch07	60936602	60938602	+	1769	4606	2822	8207	27.749	25.587	-2.16193	0.00135227	1.96407	0.859854	0.0274505	0.2592
Solyc07g052360	SL3.0ch07	60999170	61001170	+	5983	5509	8192	8112	52.062	50.245	-1.81697	0.00203292	-5.12548e-15	-3.91086	1	1
Solyc07g052410	SL3.0ch07	61052447	61054447	+	1373	2831	2125	6268	32.659	25.319	-7.34065	3.66204e-17	-5.12548e-15	-3.56418	1	1
Solyc07g052420	SL3.0ch07	61063785	61065785	-	12753	5241	17954	9587	70.874	65.19	-5.68354	1.09767e-35	0.0853539	5.44242	0.764986	1
Solyc07g052430	SL3.0ch07	61063902	61065902	+	12798	5559	17323	9647	69.717	64.231	-5.48665	6.03622e-33	-0.593149	4.12764	0.108372	0.586688
Solyc07g052457	SL3.0ch07	61087866	61089866	-	4785	6984	6384	9890	40.658	39.228	-1.42944	0.00947272	-5.12548e-15	-3.87203	1	1
Solyc07g052470	SL3.0ch07	61088114	61090114	+	3437	6888	4589	10151	33.288	31.133	-2.15516	0.000270043	0.157102	0.296362	0.784546	1
Solyc07g052480	SL3.0ch07	61100978	61102978	-	7846	8403	7767	11577	48.286	40.152	-8.13406	4.94995e-52	-2.80724	0.188606	0.000607532	0.0163782
Solyc07g052500	SL3.0ch07	61138950	61140950	-	5693	7411	5962	8447	43.445	41.377	-2.06783	0.000429372	-5.12548e-15	-3.91086	1	1
Solyc07g052510	SL3.0ch07	61145711	61147711	+	3769	9213	3389	9547	29.033	26.198	-2.8343	4.53337e-07	-1.74598	0.0330405	0.149208	0.695944
Solyc07g052530	SL3.0ch07	61155083	61157083	+	2516	2187	1963	2395	53.498	45.044	-8.45417	3.37243e-15	-5.12548e-15	-3.83322	1	1
Solyc07g052540	SL3.0ch07	61161125	61163125	+	10551	8628	10603	9307	55.013	53.255	-1.75865	0.000393556	-5.12548e-15	-3.64006	1	1
Solyc07g052565	SL3.0ch07	61179677	61181677	-	2963	5809	3418	7320	33.778	31.831	-1.94705	0.00276127	3.98271	-2.93263	0.314106	0.989287
Solyc07g052570	SL3.0ch07	61188578	61190578	-	4112	3474	4912	4822	54.205	50.462	-3.74282	1.25049e-06	-0.484285	4.71859	0.0847208	0.512211
Solyc07g052590	SL3.0ch07	61194095	61196095	-	165	1783	151	2208	8.47	6.401	-2.06921	0.00608568	0.265235	0.788709	0.701985	1
Solyc07g052600	SL3.0ch07	61204010	61206010	-	879	3220	1156	4895	21.444	19.104	-2.33997	0.00267052	0.13591	5.65898	0.634745	1
Solyc07g052640	SL3.0ch07	61227211	61229211	+	4053	5092	3458	4680	44.319	42.492	-1.82729	0.00939585	0.108832	4.28952	0.733436	1
Solyc07g052740	SL3.0ch07	61323107	61325107	+	8905	5731	9715	6520	60.843	59.84	-1.00327	0.0372548	-0.115118	4.22897	0.748096	1
Solyc07g052750	SL3.0ch07	61328893	61330893	+	604	1837	20	325	24.744	5.797	-18.9469	5.2347e-18	-0.0797527	1.81944	0.900619	1
Solyc07g052820	SL3.0ch07	61390246	61392246	+	1595	2017	2007	3732	44.158	34.971	-9.18711	4.34513e-18	-0.1905	-2.73175	1	1
Solyc07g052840	SL3.0ch07	61417069	61419069	+	36	35	6	220	50.704	2.655	-48.0494	9.01293e-20	-0.178487	-1.05299	0.920233	1
Solyc07g052860	SL3.0ch07	61426640	61428640	-	141	405	110	593	25.824	15.647	-10.1769	1.03162e-05	0.0669789	-1.75146	1	1
Solyc07g052870	SL3.0ch07	61425208	61427208	+	127	334	78	426	27.549	15.476	-12.0726	6.94971e-06	-1.1861	-0.586342	0.0827146	0.506616
Solyc07g052880	SL3.0ch07	61427891	61429891	+	585	2560	659	3655	18.601	15.276	-3.32511	0.000137634	-1.34921	1.92086	0.00287413	0.0526205
Solyc07g052910	SL3.0ch07	61446526	61448526	-	5413	7172	5567	7964	43.012	41.143	-1.86896	0.00161614	-0.929077	-0.415039	0.393587	1
Solyc07g052920	SL3.0ch07	61446981	61448981	+	4067	6157	4209	6782	39.779	38.295	-1.48398	0.0152813	0.215192	4.58389	0.489652	1
Solyc07g052950	SL3.0ch07	61480832	61482832	-	3394	9128	3380	10215	27.104	24.862	-2.24221	3.5503e-05	1.13181	-2.34423	0.704528	1
Solyc07g052960	SL3.0ch07	61491971	61493971	+	1452	4591	1449	5542	24.028	20.727	-3.30115	7.41571e-06	-1.52101	7.90061	0.000339969	0.0103843
Solyc07g053010	SL3.0ch07	61558510	61560510	-	8351	7296	9122	9080	53.371	50.115	-3.25588	4.30841e-09	-0.264937	3.188	0.598698	1
Solyc07g053020	SL3.0ch07	61562947	61564947	+	5867	7281	6046	8759	44.623	40.838	-3.7852	3.52791e-10	0.274187	4.30504	0.374402	1
Solyc07g053030	SL3.0ch07	61597754	61599754	+	1630	7253	1395	6760	18.35	17.106	-1.24359	0.0193666	-0.84612	-3.13999	0.787735	1
Solyc07g053040	SL3.0ch07	61623758	61625758	-	4071	6940	4177	7838	36.972	34.765	-2.20724	0.0003956	4.64374	-3.56307	0.205486	0.811417
Solyc07g053110	SL3.0ch07	61694165	61696165	-	6744	5007	6197	4944	57.391	55.623	-1.76749	0.0045074	1.13969	-2.75334	0.746938	1
Solyc07g053130	SL3.0ch07	61714299	61716299	-	8895	7947	9804	9550	52.814	50.656	-2.1582	4.08874e-05	0.426294	2.26834	0.632778	1
Solyc07g053225	SL3.0ch07	61806552	61808552	-	5806	7253	5591	8084	44.46	40.885	-3.57493	6.28627e-09	-3.88174	-2.58798	0.14808	0.693264
Solyc07g053250	SL3.0ch07	61848240	61850240	+	6454	6206	6346	7353	50.979	46.325	-4.65491	1.35012e-13	-1.17291	3.07198	0.00446458	0.0725437
Solyc07g053260	SL3.0ch07	61860150	61862150	+	4665	3169	5033	3695	59.548	57.665	-1.88314	0.00860826	0.243014	8.84136	0.346005	1
Solyc07g053290	SL3.0ch07	61891787	61893787	+	1396	10544	1461	11859	11.692	10.968	-0.723324	0.0360615	-0.759355	3.0739	0.1062	0.580312
Solyc07g053300	SL3.0ch07	61899679	61901679	-	5353	7931	5235	8928	40.297	36.963	-3.33409	2.29041e-08	-5.12548e-15	-3.91086	1	1
Solyc07g053330	SL3.0ch07	61926639	61928639	-	2750	4091	2397	3864	40.199	38.285	-1.91418	0.0143611	1.90166	-3.6829	1	1
Solyc07g053340	SL3.0ch07	61921858	61923858	+	11	99	29	700	10	3.978	-6.02195	0.00792003	-5.12548e-15	-3.91086	1	1
Solyc07g053400	SL3.0ch07	61969253	61971253	-	6946	6941	7807	8749	50.018	47.155	-2.86289	8.36591e-07	-2.81048	-3.39162	0.633535	1
Solyc07g053410	SL3.0ch07	61976724	61978724	+	5246	7383	5560	8636	41.539	39.166	-2.37335	7.02141e-05	-5.29608	-2.24596	0.0459523	0.358998
Solyc07g053660	SL3.0ch07	62232778	62234778	+	36	1483	24	2051	2.37	1.157	-1.21335	0.00364348	-0.287379	5.58269	0.276396	0.934683
Solyc07g053680	SL3.0ch07	62248194	62250194	-	719	8195	593	8638	8.066	6.424	-1.64196	2.16754e-05	4.74294	-2.04891	0.0259716	0.250191
Solyc07g053690	SL3.0ch07	62257763	62259763	-	774	3595	655	4353	17.716	13.079	-4.63665	1.0843e-09	0.245698	5.8241	0.401273	1
Solyc07g053750	SL3.0ch07	62309240	62311240	-	1273	12322	951	12190	9.364	7.237	-2.12684	6.0767e-10	-5.12548e-15	-1.66984	1	1
Solyc07g053780	SL3.0ch07	62332090	62334090	+	8899	9971	9542	11121	47.16	46.179	-0.980352	0.0272499	-5.12548e-15	-3.91086	1	1
Solyc07g053790	SL3.0ch07	62334274	62336274	+	7262	5506	8278	7826	56.877	51.403	-5.47319	1.12768e-19	-5.12548e-15	-3.76702	1	1
Solyc07g053800	SL3.0ch07	62356157	62358157	-	5348	5840	4995	7206	47.801	40.939	-6.86195	4.58252e-25	0.552188	2.16121	0.238081	0.868859
Solyc07g053840	SL3.0ch07	62376755	62378755	+	197	764	96	516	20.499	15.686	-4.81321	0.00996208	-5.12548e-15	-3.26043	1	1
Solyc07g053850	SL3.0ch07	62393013	62395013	-	10835	10980	11638	12347	49.668	48.522	-1.14567	0.00874005	-0.0785441	3.6775	0.817601	1
Solyc07g053860	SL3.0ch07	62393953	62395953	+	10689	10307	10851	11740	50.91	48.032	-2.87729	3.5338e-09	-0.278727	2.69139	0.610979	1
Solyc07g053900	SL3.0ch07	62432899	62434899	-	1570	4459	1297	4549	26.041	22.186	-3.85469	1.24168e-06	-5.12548e-15	-3.27223	1	1
Solyc07g053910	SL3.0ch07	62449159	62451159	-	1473	8130	1633	9873	15.339	14.193	-1.14636	0.0117563	1.71604	5.81459	1.44846e-06	0.000139778
Solyc07g053990	SL3.0ch07	62532916	62534916	-	4077	10548	4042	11135	27.877	26.632	-1.24452	0.00953087	-0.361779	5.75716	0.166693	0.733907
Solyc07g054030	SL3.0ch07	62569661	62571661	-	1989	2631	1339	2213	43.052	37.697	-5.35488	1.2903e-06	-5.12548e-15	-3.87428	1	1
Solyc07g054040	SL3.0ch07	62571194	62573194	-	2924	6045	1397	5041	32.601	21.699	-10.9019	2.53365e-49	-1.49349	-3.16566	0.324859	1
Solyc07g054060	SL3.0ch07	62580510	62582510	+	1860	6439	1386	7578	22.412	15.462	-6.95049	2.36858e-30	0.142176	7.17993	0.769436	1
Solyc07g054210	SL3.0ch07	62695916	62697916	-	3428	6016	3417	6325	36.298	35.075	-1.22325	0.0395431	-0.098436	6.28085	0.77824	1
Solyc07g054220	SL3.0ch07	62702154	62704154	-	8196	7267	8991	8691	53.004	50.848	-2.15562	8.2514e-05	-0.181537	3.89864	0.651208	1
Solyc07g054250	SL3.0ch07	62724721	62726721	-	3271	8424	2826	7862	27.969	26.441	-1.52835	0.00654602	-5.12548e-15	-3.91086	1	1
Solyc07g054233	SL3.0ch07	62722817	62724817	-	2355	6300	2323	7132	27.21	24.569	-2.64069	4.89881e-05	-5.12548e-15	-3.91086	1	1
Solyc07g054260	SL3.0ch07	62725882	62727882	-	1934	5201	1886	6318	27.106	22.989	-4.11703	7.88848e-09	1.85348	-2.85251	1	1
Solyc07g054290	SL3.0ch07	62768359	62770359	-	7488	7960	9089	10182	48.472	47.164	-1.30816	0.00920721	-0.868924	4.49627	0.0348332	0.301309
Solyc07g054300	SL3.0ch07	62778433	62780433	+	6045	6762	6497	7840	47.201	45.316	-1.88444	0.00139037	-0.0901139	3.61937	0.790077	1
Solyc07g054450	SL3.0ch07	62893475	62895475	+	3403	8608	2856	8147	28.332	25.957	-2.3758	5.11878e-05	-0.0935432	6.89517	0.794064	1
Solyc07g054550	SL3.0ch07	62964104	62966104	+	4007	6463	4478	7705	38.271	36.756	-1.51512	0.0112393	-3.80138	-3.69406	0.29158	0.958461
Solyc07g054560	SL3.0ch07	62968571	62970571	+	1827	7330	1715	8203	19.952	17.292	-2.66016	2.82254e-06	-1.08814	-0.868013	0.588644	1
Solyc07g054580	SL3.0ch07	62985590	62987590	-	3668	7588	3447	7530	32.587	31.402	-1.18504	0.0311126	1.80923	-3.87049	1	1
Solyc07g054600	SL3.0ch07	63006149	63008149	+	4078	7641	2560	6007	34.798	29.882	-4.91609	4.60185e-13	0.029757	2.81377	0.956057	1
Solyc07g054630	SL3.0ch07	63028543	63030543	-	6957	7896	6044	9362	46.839	39.231	-7.60755	1.87313e-39	-2.34276	1.13343	0.00225225	0.0437579
Solyc07g054650	SL3.0ch07	63037905	63039905	+	5877	8721	5276	8588	40.259	38.055	-2.20354	0.000125026	-5.12548e-15	-3.87203	1	1
Solyc07g054660	SL3.0ch07	63043253	63045253	-	1652	3894	601	2387	29.787	20.114	-9.67345	7.25846e-22	-5.12548e-15	-3.91086	1	1
Solyc07g054670	SL3.0ch07	63044544	63046544	+	9703	6435	4283	4551	60.125	48.483	-11.642	2.1399e-68	4.46303	2.88475	3.35514e-15	4.00022e-12
Solyc07g054690	SL3.0ch07	63057649	63059649	-	5352	3901	1998	1731	57.841	53.58	-4.26065	1.0309e-05	-3.4131	-0.0560952	0.0584142	0.415627
Solyc07g054700	SL3.0ch07	63064161	63066161	-	5122	9053	4788	9086	36.134	34.511	-1.62344	0.00303611	-5.12548e-15	-3.62913	1	1
Solyc07g054710	SL3.0ch07	63066948	63068948	-	2001	3688	1828	3695	35.173	33.098	-2.07519	0.0120867	-5.12548e-15	-3.83366	1	1
Solyc07g054730	SL3.0ch07	63082906	63084906	-	6244	6809	6530	7675	47.836	45.97	-1.86602	0.00149403	-0.331381	6.22277	0.529812	1
Solyc07g054740	SL3.0ch07	63094707	63096707	-	2311	6209	2397	8217	27.124	22.583	-4.54103	1.32065e-12	0.132664	2.45378	0.831139	1
Solyc07g054810	SL3.0ch07	63117525	63119525	+	2073	4736	1577	5482	30.445	22.34	-8.10472	2.25103e-26	-0.268333	1.31834	0.743264	1
Solyc07g054890	SL3.0ch07	63191110	63193110	-	4510	6460	4192	6303	41.112	39.943	-1.16929	0.041504	-5.12548e-15	-3.91086	1	1
Solyc07g054900	SL3.0ch07	63190567	63192567	+	1794	4823	1477	4536	27.112	24.563	-2.54854	0.000844965	-5.12548e-15	-3.82789	1	1
Solyc07g054897	SL3.0ch07	63196496	63198496	-	944	3137	809	3926	23.132	17.086	-6.04605	3.93184e-12	-5.12548e-15	-3.91086	1	1
Solyc07g054915	SL3.0ch07	63198420	63200420	-	88	518	9	386	14.521	2.278	-12.243	1.24443e-11	-5.12548e-15	-3.91086	1	1
Solyc07g054930	SL3.0ch07	63208030	63210030	-	4058	4397	4141	4835	47.995	46.134	-1.86113	0.00837808	-5.12548e-15	-2.90448	1	1
Solyc07g054940	SL3.0ch07	63218241	63220241	-	1030	3636	723	3900	22.075	15.639	-6.43539	8.52484e-15	2.71816	-2.9	0.559956	1
Solyc07g055000	SL3.0ch07	63275323	63277323	-	4770	8984	5459	10742	34.681	33.695	-0.985369	0.0379107	2.9446	-1.2675	0.0112245	0.140327
Solyc07g055010	SL3.0ch07	63285417	63287417	-	4591	9473	4454	10279	32.644	30.231	-2.41218	1.10602e-05	3.05065	-2.61426	0.19127	0.785573
Solyc07g055025	SL3.0ch07	63302427	63304427	+	1302	6226	894	4761	17.295	15.809	-1.48641	0.0134159	0.40826	-1.33145	0.655851	1
Solyc07g055030	SL3.0ch07	63304134	63306134	+	657	3452	577	3681	15.989	13.551	-2.43833	0.00131196	-5.12548e-15	-3.79593	1	1
Solyc07g055065	SL3.0ch07	63346318	63348318	+	6787	6496	6537	7051	51.095	48.109	-2.98676	1.23253e-06	-0.0804806	5.18109	0.82284	1
Solyc07g055110	SL3.0ch07	63370188	63372188	-	6729	7992	7618	9407	45.71	44.746	-0.964248	0.043096	3.44605	-1.90109	0.248479	0.887912
Solyc07g055120	SL3.0ch07	63373314	63375314	+	2479	9547	1958	9125	20.614	17.667	-2.94697	2.1088e-08	0.171859	-0.655856	0.825435	1
Solyc07g055145	SL3.0ch07	63409941	63411941	-	89	896	73	1011	9.036	6.734	-2.30122	0.030956	0.422383	-2.95513	0.797325	1
Solyc07g055160	SL3.0ch07	63421786	63423786	-	3426	4644	3654	5900	42.454	38.246	-4.20777	2.41942e-08	-0.0740813	2.6698	0.916566	1
Solyc07g055170	SL3.0ch07	63420375	63422375	+	2718	2682	2819	3058	50.333	47.967	-2.36668	0.00740104	-0.959063	0.389379	0.190384	0.783534
Solyc07g055180	SL3.0ch07	63423159	63425159	+	2120	6692	1675	7031	24.058	19.24	-4.8185	3.14552e-14	1.73738	2.74607	0.00422338	0.0696138
Solyc07g055190	SL3.0ch07	63431178	63433178	+	8220	9818	8508	10597	45.57	44.533	-1.03762	0.0242756	1.48739	3.58548	0.00407061	0.0678144
Solyc07g055200	SL3.0ch07	63440159	63442159	+	2189	8069	2594	10952	21.339	19.15	-2.18988	3.03124e-05	-0.0378573	6.08422	0.886837	1
Solyc07g055213	SL3.0ch07	63457436	63459436	-	149	1444	32	633	9.353	4.812	-4.54139	0.000196869	-5.12548e-15	-3.91086	1	1
Solyc07g055215	SL3.0ch07	63453986	63455986	+	2199	7062	1683	7280	23.745	18.777	-4.96754	1.04843e-15	0.489151	0.986432	0.296089	0.964352
Solyc07g055230	SL3.0ch07	63462089	63464089	+	3545	6173	4043	7400	36.479	35.332	-1.14706	0.0425056	0.0870964	6.10876	0.779292	1
Solyc07g055250	SL3.0ch07	63472254	63474254	-	5185	7675	5230	8092	40.319	39.258	-1.06045	0.0411362	0.271892	5.50209	0.303922	0.975368
Solyc07g055280	SL3.0ch07	63493478	63495478	+	3707	8277	3924	10731	30.933	26.776	-4.15707	2.72111e-13	-0.318548	1.78916	0.561162	1
Solyc07g055290	SL3.0ch07	63505664	63507664	-	3351	8634	2857	8254	27.96	25.713	-2.24669	0.000105364	0.350091	5.01108	0.195709	0.794745
Solyc07g055380	SL3.0ch07	63564355	63566355	-	2194	1929	2481	2971	53.214	45.506	-7.70744	2.65111e-13	-5.12548e-15	-3.91086	1	1
Solyc07g055400	SL3.0ch07	63569169	63571169	-	70	530	79	817	11.667	8.817	-2.8497	0.0396792	1.79135	-3.22232	1	1
Solyc07g055410	SL3.0ch07	63569818	63571818	-	2898	1787	3666	3559	61.857	50.74	-11.1165	1.08158e-31	-5.12548e-15	-3.8387	1	1
Solyc07g055383	SL3.0ch07	63571171	63573171	-	7394	6867	8852	8645	51.848	50.592	-1.25617	0.0148692	-5.12548e-15	-3.37034	1	1
Solyc07g055610	SL3.0ch07	63716715	63718715	+	3971	4409	4327	5309	47.387	44.905	-2.48211	0.000666801	-2.0084	-3.83052	1	1
Solyc07g055620	SL3.0ch07	63719625	63721625	+	73	186	0	24	28.185	0	-28.1853	0.000715783	-5.12548e-15	-3.91086	1	1
Solyc07g055630	SL3.0ch07	63724731	63726731	-	24	271	2	129	8.136	1.527	-6.60888	0.00473074	8.4989	0.484705	9.31379e-05	0.0037389
Solyc07g055740	SL3.0ch07	63796379	63798379	-	7857	9844	8626	11590	44.387	42.669	-1.71815	0.000588531	-5.12548e-15	-3.91086	1	1
Solyc07g055780	SL3.0ch07	63842456	63844456	+	2869	5234	3338	6497	35.407	33.94	-1.46663	0.0219441	-5.12548e-15	-2.69513	1	1
Solyc07g055790	SL3.0ch07	63849859	63851859	+	5593	8810	5461	9492	38.832	36.521	-2.31109	4.20185e-05	-5.12548e-15	-3.62082	1	1
Solyc07g055800	SL3.0ch07	63853262	63855262	+	577	3110	634	4020	15.65	13.623	-2.02689	0.00584902	3.50247	-3.75208	0.399351	1
Solyc07g055810	SL3.0ch07	63864012	63866012	+	6527	10022	6864	10977	39.44	38.473	-0.96727	0.0341752	2.45147	2.07433	0.00285994	0.0524586
Solyc07g055830	SL3.0ch07	63880108	63882108	+	8653	8480	8289	9378	50.505	46.918	-3.58689	5.34056e-11	0.0368392	5.41257	0.885599	1
Solyc07g055920	SL3.0ch07	63969952	63971952	+	3826	6524	1719	5894	36.966	22.58	-14.3864	1.46583e-94	0.771508	7.92024	0.0105589	0.134354
Solyc07g055930	SL3.0ch07	63989079	63991079	-	6604	7497	6095	7868	46.834	43.651	-3.18248	1.26933e-07	0.0781934	5.95916	0.841456	1
Solyc07g055990	SL3.0ch07	64020158	64022158	+	2334	5052	1568	4307	31.6	26.689	-4.91096	1.3935e-09	2.10007	4.40054	0.00748649	0.104265
Solyc07g056060	SL3.0ch07	64077934	64079934	+	310	987	214	1670	23.901	11.359	-12.5425	9.48571e-20	0.109232	1.18424	0.848345	1
Solyc07g056070	SL3.0ch07	64090981	64092981	+	209	1879	132	1809	10.01	6.801	-3.20896	0.000231595	-0.323099	2.30598	0.46753	1
Solyc07g056090	SL3.0ch07	64096342	64098342	-	1769	4794	1395	4311	26.954	24.448	-2.50619	0.00112346	-5.12548e-15	-3.87428	1	1
Solyc07g056100	SL3.0ch07	64101313	64103313	-	1767	6155	1315	5792	22.305	18.503	-3.80209	1.31941e-08	4.00697	-3.38063	0.162226	0.723693
Solyc07g056160	SL3.0ch07	64146472	64148472	+	5874	6645	2250	4877	46.921	31.57	-15.3506	1.32354e-97	-5.12548e-15	-1.35798	1	1
Solyc07g056190	SL3.0ch07	64175077	64177077	-	6673	10837	6020	11186	38.11	34.988	-3.12186	2.99238e-09	4.82305	1.5	6.55659e-06	0.000459835
Solyc07g056240	SL3.0ch07	64213726	64215726	-	1880	3975	1385	3945	32.109	25.985	-6.12432	2.77434e-12	1.43347	0.173208	0.0809858	0.501369
Solyc07g056250	SL3.0ch07	64213057	64215057	+	2436	4492	1533	3909	35.162	28.17	-6.99187	4.58731e-16	1.00063	2.50381	0.184383	0.772399
Solyc07g056320	SL3.0ch07	64301250	64303250	-	3115	7019	2950	9141	30.738	24.398	-6.3398	4.63592e-25	1.48673	2.5157	0.0235599	0.234211
Solyc07g056340	SL3.0ch07	64344494	64346494	-	8697	9277	9057	10737	48.387	45.756	-2.63027	4.30783e-07	1.13397	3.52045	0.0359915	0.307536
Solyc07g056360	SL3.0ch07	64365694	64367694	+	983	7607	1254	10989	11.444	10.243	-1.20095	0.00386239	5.71345	-1.04583	0.0444809	0.351058
Solyc07g056370	SL3.0ch07	64368926	64370926	+	7925	7853	8795	9192	50.228	48.896	-1.33174	0.00895507	-0.302147	5.77509	0.282555	0.945796
Solyc07g056380	SL3.0ch07	64377697	64379697	-	1829	2623	2135	3739	41.083	36.347	-4.73605	1.28706e-06	-5.12548e-15	-3.91086	1	1
Solyc07g056400	SL3.0ch07	64394225	64396225	+	1391	7419	1299	7788	15.789	14.295	-1.49373	0.0035315	3.66945	0.851696	0.026397	0.252722
Solyc07g056410	SL3.0ch07	64408112	64410112	-	6445	6703	6558	7616	49.019	46.268	-2.75105	6.04206e-06	-1.22595	-0.476077	0.125565	0.633409
Solyc07g056440	SL3.0ch07	64416348	64418348	+	3531	5689	4372	7946	38.297	35.493	-2.80441	2.47856e-05	-0.230598	3.37309	0.533279	1
Solyc07g056450	SL3.0ch07	64419821	64421821	+	6670	8762	6551	9557	43.222	40.669	-2.55264	5.00453e-06	-0.884269	-2.28893	0.564607	1
Solyc07g056470	SL3.0ch07	64425118	64427118	+	1030	2651	1031	3124	27.982	24.813	-3.16805	0.00113328	2.11664	3.24157	0.0270274	0.256695
Solyc07g056500	SL3.0ch07	64437157	64439157	-	8516	8905	10256	11986	48.884	46.111	-2.77257	6.31573e-08	-0.131842	6.21124	0.740299	1
Solyc07g056525	SL3.0ch07	64440039	64442039	+	278	827	149	652	25.158	18.602	-6.55662	0.00052959	0.795462	-2.65739	0.610131	1
Solyc07g056530	SL3.0ch07	64458598	64460598	-	5145	10870	4797	13242	32.126	26.592	-5.53375	4.67442e-28	1.03965	1.60924	0.170435	0.742616
Solyc07g056540	SL3.0ch07	64459021	64461021	+	5281	10271	4773	11105	33.957	30.06	-3.89659	3.8953e-13	0.612086	5.56727	0.491811	1
Solyc07g056630	SL3.0ch07	64564291	64566291	+	2115	8289	1966	8380	20.329	19.003	-1.32621	0.00988165	0.139017	5.04105	0.619317	1
Solyc07g056650	SL3.0ch07	64582919	64584919	+	1789	7478	1545	7357	19.305	17.356	-1.94941	0.000533382	-2.86331	-1.26494	0.132438	0.651154
Solyc07g056690	SL3.0ch07	64624253	64626253	-	7718	7135	7048	6824	51.963	50.807	-1.15518	0.0271872	-4.47228	-3.56631	0.177174	0.757398
Solyc07g056703	SL3.0ch07	64672815	64674815	-	5862	6553	5852	7014	47.217	45.484	-1.73285	0.00386579	-5.12548e-15	-3.87283	1	1
Solyc07g056707	SL3.0ch07	64679168	64681168	-	469	930	315	908	33.524	25.756	-7.76761	1.59054e-05	-5.12548e-15	-3.91086	1	1
Solyc07g061700	SL3.0ch07	64790978	64792978	+	4008	5515	3903	5978	42.088	39.5	-2.58753	0.000215761	-5.12548e-15	-3.91086	1	1
Solyc07g061710	SL3.0ch07	64803370	64805370	-	3301	3298	3575	4318	50.023	45.293	-4.72943	2.37852e-08	-5.12548e-15	-3.91086	1	1
Solyc07g061750	SL3.0ch07	64835701	64837701	+	6155	8052	6424	9502	43.324	40.337	-2.98716	2.19866e-07	-0.0409554	-3.42115	1	1
Solyc07g061780	SL3.0ch07	64858760	64860760	+	1935	9557	1861	10429	16.838	15.142	-1.69541	0.000299034	0.0101731	5.44738	0.972316	1
Solyc07g061840	SL3.0ch07	64886231	64888231	+	5861	6243	5471	6768	48.422	44.701	-3.72064	1.05624e-08	-5.12548e-15	-3.91086	1	1
Solyc07g061920	SL3.0ch07	64929516	64931516	+	41	39	66	215	51.25	23.488	-27.7625	4.13015e-06	-0.721295	4.08262	0.21419	0.82738
Solyc07g061960	SL3.0ch07	64953426	64955426	+	98	2228	30	1628	4.213	1.809	-2.40383	1.5654e-05	0.130112	5.41288	0.627504	1
Solyc07g061980	SL3.0ch07	64969542	64971542	+	3535	10790	2437	8919	24.677	21.46	-3.21712	2.38633e-09	1.1469	-2.04662	0.705074	1
Solyc07g062045	SL3.0ch07	65008109	65010109	-	22	338	4	180	6.111	2.174	-3.9372	0.0284976	-5.12548e-15	-3.91086	1	1
Solyc07g062080	SL3.0ch07	65034413	65036413	+	4334	8461	4457	10195	33.873	30.419	-3.45355	1.89366e-09	-0.350625	5.47234	0.325643	1
Solyc07g062105	SL3.0ch07	65051261	65053261	-	176	1274	92	886	12.138	9.407	-2.73098	0.0220127	0.0615952	2.64211	0.883279	1
Solyc07g062150	SL3.0ch07	65090136	65092136	+	10345	8947	10645	9752	53.623	52.189	-1.43422	0.00285419	-0.164512	3.85588	0.634764	1
Solyc07g062160	SL3.0ch07	65096775	65098775	+	465	2248	310	2530	17.14	10.915	-6.2242	5.28459e-11	0.041154	5.47432	0.88201	1
Solyc07g062180	SL3.0ch07	65120536	65122536	-	2373	4734	2980	6787	33.39	30.511	-2.87871	7.00616e-05	0.0754682	5.15732	0.801008	1
Solyc07g062210	SL3.0ch07	65141958	65143958	-	2938	8386	3192	10207	25.945	23.823	-2.12222	0.000106928	-1.489	-2.37704	0.502254	1
Solyc07g062260	SL3.0ch07	65172366	65174366	-	4927	7323	5143	8809	40.22	36.862	-3.35831	4.10715e-08	0.773622	2.53166	0.0888684	0.525657
Solyc07g062270	SL3.0ch07	65179013	65181013	+	5425	6610	6083	8102	45.077	42.883	-2.19353	0.00030152	0.585372	3.85671	0.06635	0.448229
Solyc07g062300	SL3.0ch07	65197406	65199406	-	9293	7782	9171	9655	54.425	48.715	-5.71005	2.99956e-26	0.0130414	4.03459	0.972599	1
Solyc07g062380	SL3.0ch07	65275245	65277245	+	5585	8450	6323	11297	39.793	35.885	-3.90802	2.77351e-12	-5.12548e-15	-3.30701	1	1
Solyc07g062400	SL3.0ch07	65294317	65296317	-	3082	7208	3319	9142	29.951	26.635	-3.31631	4.99862e-08	-5.12548e-15	-3.91086	1	1
Solyc07g062470	SL3.0ch07	65324757	65326757	-	1963	5972	1445	5228	24.739	21.654	-3.08407	1.24057e-05	0.054126	4.89558	0.92716	1
Solyc07g062490	SL3.0ch07	65337013	65339013	+	609	8878	455	8031	6.419	5.362	-1.05754	0.00200491	6.87588	3.0644	1.6399e-06	0.000155586
Solyc07g062520	SL3.0ch07	65348598	65350598	+	716	2217	495	1837	24.412	21.226	-3.18545	0.00438912	0.231625	4.68108	0.449387	1
Solyc07g062540	SL3.0ch07	65362810	65364810	+	971	2044	624	1582	32.206	28.286	-3.91915	0.00180648	-0.255016	3.58043	0.511784	1
Solyc07g062570	SL3.0ch07	65377347	65379347	+	5422	8281	5319	9570	39.568	35.724	-3.84362	4.83781e-11	0.426105	7.62541	0.148052	0.69322
Solyc07g062580	SL3.0ch07	65394318	65396318	-	820	4970	582	4857	14.162	10.7	-3.46185	4.43744e-08	1.14705	4.49231	0.00400231	0.0670827
Solyc07g062620	SL3.0ch07	65443354	65445354	+	5432	10721	6343	12998	33.628	32.796	-0.832813	0.0487714	0.171045	4.69646	0.525937	1
Solyc07g062670	SL3.0ch07	65481659	65483659	-	3864	8223	4413	10111	31.968	30.384	-1.58404	0.00369715	0.0314463	6.49829	0.945271	1
Solyc07g062740	SL3.0ch07	65569371	65571371	-	2452	7200	2713	9146	25.404	22.877	-2.52692	1.73224e-05	0.614704	3.34651	0.098374	0.556202
Solyc07g062760	SL3.0ch07	65577987	65579987	+	1018	3168	888	4168	24.319	17.563	-6.75587	5.81661e-15	0.585028	4.23246	0.0889991	0.525995
Solyc07g062780	SL3.0ch07	65592278	65594278	-	1200	1736	919	1545	40.872	37.297	-3.57486	0.00497068	0.292605	2.48777	0.602941	1
Solyc07g062860	SL3.0ch07	65619688	65621688	+	6513	9063	7328	10782	41.814	40.464	-1.3505	0.00735486	-0.649585	6.68706	0.0202896	0.211951
Solyc07g062960	SL3.0ch07	65723369	65725369	-	1920	4885	1966	5653	28.215	25.804	-2.41064	0.000850481	1.83655	-1.91076	1	1
Solyc07g062970	SL3.0ch07	65725081	65727081	+	1929	5908	1876	6807	24.614	21.605	-3.00857	5.40683e-06	-0.096047	8.50355	0.77356	1
Solyc07g062980	SL3.0ch07	65731252	65733252	-	3037	8733	2525	7778	25.803	24.507	-1.29546	0.0154501	-5.12548e-15	-3.76016	1	1
Solyc07g063020	SL3.0ch07	65752866	65754866	+	309	1628	33	580	15.953	5.383	-10.5691	1.97136e-12	-0.298434	-1.94846	1	1
Solyc07g063060	SL3.0ch07	65770761	65772761	+	784	1234	406	1276	38.85	24.138	-14.7124	6.35115e-21	0.223328	-1.1584	0.813955	1
Solyc07g063080	SL3.0ch07	65793025	65795025	-	8081	7960	8941	9543	50.377	48.372	-2.00559	0.000173864	-0.0346034	-0.790982	1	1
Solyc07g063110	SL3.0ch07	65812762	65814762	+	2397	8840	2791	10985	21.331	20.26	-1.07144	0.0210321	-0.805049	5.2958	0.00828871	0.11196
Solyc07g063140	SL3.0ch07	65841099	65843099	+	2860	6911	2362	6898	29.27	25.508	-3.76273	1.08628e-08	0.0302499	3.37544	0.940548	1
Solyc07g063180	SL3.0ch07	65861639	65863639	-	397	1028	740	2167	27.86	25.456	-2.40385	0.0486559	-5.12548e-15	-3.91086	1	1
Solyc07g063200	SL3.0ch07	65865606	65867606	+	962	9502	813	9782	9.193	7.673	-1.51999	6.56879e-05	1.23636	5.0258	0.0011066	0.025463
Solyc07g063270	SL3.0ch07	65921494	65923494	-	4319	4493	4385	5291	49.013	45.318	-3.6944	6.82576e-07	-0.355087	7.37657	0.225199	0.84744
Solyc07g063310	SL3.0ch07	65933592	65935592	+	334	585	433	1046	36.344	29.277	-7.06731	0.000300432	-0.310338	5.3669	0.29264	0.95921
Solyc07g063330	SL3.0ch07	65949366	65951366	-	3724	11282	3993	12698	24.817	23.923	-0.893668	0.0334473	0.684366	4.36239	0.125892	0.634286
Solyc07g063360	SL3.0ch07	65978331	65980331	+	6473	6594	5932	7823	49.537	43.126	-6.41087	5.65081e-25	1.85016	-3.86959	1	1
Solyc07g063400	SL3.0ch07	65997932	65999932	+	13492	8709	13375	9076	60.772	59.574	-1.19785	0.00610968	-5.12548e-15	-3.83289	1	1
Solyc07g063410	SL3.0ch07	66012469	66014469	+	1818	10727	1828	11558	14.492	13.656	-0.835771	0.0282549	-0.399554	4.5233	0.266804	0.919457
Solyc07g063420	SL3.0ch07	66029400	66031400	+	2562	6496	2596	7892	28.284	24.752	-3.53229	3.68203e-08	-0.0970545	7.31196	0.819014	1
Solyc07g063460	SL3.0ch07	66072176	66074176	-	2647	7733	2467	8732	25.501	22.029	-3.47221	4.05859e-09	1.16921	4.87027	7.17551e-05	0.00307738
Solyc07g063560	SL3.0ch07	66136086	66138086	+	1596	6106	1598	6586	20.722	19.526	-1.19599	0.0325221	0.210665	-2.27109	0.95323	1
Solyc07g063590	SL3.0ch07	66155006	66157006	+	5969	10226	6710	12111	36.857	35.652	-1.20539	0.0115097	-0.987888	1.05876	0.265024	0.916472
Solyc07g063630	SL3.0ch07	66182300	66184300	-	4485	9068	4680	10905	33.092	30.029	-3.06343	3.28741e-08	0.0877672	6.25958	0.773928	1
Solyc07g063650	SL3.0ch07	66200643	66202643	-	1654	6131	1613	6445	21.246	20.017	-1.22861	0.0297883	0.0632779	7.92825	0.844494	1
Solyc07g063660	SL3.0ch07	66201064	66203064	+	1528	6536	1311	6512	18.948	16.758	-2.19014	0.000275777	-5.12548e-15	-3.91086	1	1
Solyc07g063670	SL3.0ch07	66208007	66210007	+	1439	8491	1201	10716	14.491	10.078	-4.4134	2.24035e-22	-5.12548e-15	-3.91086	1	1
Solyc07g063720	SL3.0ch07	66233513	66235513	+	3009	6812	2444	6555	30.638	27.159	-3.47985	2.17445e-07	5.71203	-3.1125	0.119895	0.618492
Solyc07g063760	SL3.0ch07	66253441	66255441	-	315	1028	94	864	23.455	9.812	-13.6428	2.11826e-17	-5.12548e-15	-3.91086	1	1
Solyc07g063770	SL3.0ch07	66257424	66259424	+	2752	5614	2659	5988	32.895	30.751	-2.1445	0.00189211	-0.897057	2.46737	0.2919	0.958582
Solyc07g063780	SL3.0ch07	66267331	66269331	-	3059	6759	3065	7773	31.157	28.28	-2.87693	6.88771e-06	-3.19406	-2.75245	0.136989	0.663728
Solyc07g063800	SL3.0ch07	66276114	66278114	-	2491	3561	2495	4104	41.16	37.809	-3.35119	0.000107027	-5.12548e-15	-3.86883	1	1
Solyc07g063840	SL3.0ch07	66308217	66310217	+	3540	8027	4217	10629	30.604	28.405	-2.19935	9.2816e-05	-5.12548e-15	-3.91086	1	1
Solyc07g063850	SL3.0ch07	66333498	66335498	+	1308	8282	1152	9638	13.639	10.677	-2.96266	2.11037e-10	-0.0622331	-1.93997	0.97981	1
Solyc07g063910	SL3.0ch07	66368869	66370869	+	4547	8557	4472	9352	34.699	32.35	-2.34979	4.24628e-05	0.376327	6.7614	0.246192	0.883408
Solyc07g063900	SL3.0ch07	66371995	66373995	+	5354	4570	6153	5667	53.95	52.056	-1.89418	0.00353563	0.101738	7.22401	0.731993	1
Solyc07g063905	SL3.0ch07	66377969	66379969	+	3692	5675	3601	6194	39.415	36.764	-2.65131	0.000143092	-5.12548e-15	-2.14458	1	1
Solyc07g063950	SL3.0ch07	66414703	66416703	+	2163	10955	2498	14600	16.489	14.61	-1.8789	8.48957e-06	2.0735	-0.337949	0.096937	0.551556
Solyc07g063990	SL3.0ch07	66438763	66440763	-	1447	5625	1004	5734	20.461	14.901	-5.56041	4.64359e-17	-5.12548e-15	-3.83616	1	1
Solyc07g064000	SL3.0ch07	66440051	66442051	-	2620	6439	1487	5166	28.922	22.351	-6.5707	7.51576e-20	-5.12548e-15	-3.79477	1	1
Solyc07g064110	SL3.0ch07	66525359	66527359	-	2099	5244	2962	8351	28.585	26.182	-2.40278	0.000269861	-0.221752	5.10417	0.429321	1
Solyc07g064150	SL3.0ch07	66543507	66545507	+	157	4631	97	4039	3.279	2.345	-0.93377	0.00550315	0.0547358	10.0339	0.870615	1
Solyc07g064160	SL3.0ch07	66549403	66551403	+	5866	7647	5880	8213	43.41	41.723	-1.68721	0.00313233	0.421199	11.6746	0.289057	0.954839
Solyc07g064190	SL3.0ch07	66571668	66573668	+	547	1249	520	1343	30.457	27.912	-2.5446	0.0469376	0.614001	6.04797	0.271008	0.927148
Solyc07g064210	SL3.0ch07	66578122	66580122	+	871	2852	627	2879	23.395	17.884	-5.51148	1.22311e-08	-5.12548e-15	1.62614	1	1
Solyc07g064290	SL3.0ch07	66631298	66633298	-	4431	9280	4552	10497	32.317	30.248	-2.06926	0.000140476	0.521562	4.01734	0.209112	0.81797
Solyc07g064300	SL3.0ch07	66625070	66627070	+	3639	2394	3820	3951	60.318	49.157	-11.1611	9.45234e-38	-0.167598	4.01454	0.6146	1
Solyc07g064340	SL3.0ch07	66666302	66668302	-	473	1918	61	1266	19.783	4.597	-15.1857	6.97831e-41	0.00275097	2.9589	1	1
Solyc07g064350	SL3.0ch07	66670520	66672520	-	2886	6205	2502	5945	31.746	29.62	-2.1257	0.0016251	0.18767	4.60891	0.54135	1
Solyc07g064370	SL3.0ch07	66686138	66688138	+	1975	7697	1924	8439	20.42	18.566	-1.85372	0.000718922	1.84988	-3.44134	1	1
Solyc07g064377	SL3.0ch07	66698108	66700108	-	4153	5536	3475	5112	42.863	40.468	-2.39489	0.000787365	-5.12548e-15	-3.91086	1	1
Solyc07g064390	SL3.0ch07	66706702	66708702	-	641	2050	472	1709	23.82	21.641	-2.17869	0.0379552	4.26844	-0.418106	0.0375012	0.315219
Solyc07g064450	SL3.0ch07	66738125	66740125	-	230	942	162	999	19.625	13.953	-5.67109	0.00021238	-6.39439	-2.49473	0.00868851	0.115959
Solyc07g064540	SL3.0ch07	66766433	66768433	-	1343	4353	908	4611	23.578	16.452	-7.12569	2.455e-20	3.08851	-2.75652	0.349763	1
Solyc07g064580	SL3.0ch07	66789972	66791972	+	2477	6738	2487	7954	26.88	23.82	-3.06053	1.08928e-06	-0.117202	4.24675	0.73015	1
Solyc07g064610	SL3.0ch07	66808803	66810803	+	4165	9034	3387	11450	31.555	22.828	-8.72736	4.35988e-59	1.606	5.66002	5.48026e-05	0.00252275
Solyc07g064710	SL3.0ch07	66872255	66874255	+	2642	8933	2181	9935	22.825	18.001	-4.82406	1.81165e-19	0.565224	2.23076	0.198726	0.800054
Solyc07g064730	SL3.0ch07	66884803	66886803	+	6057	7647	6229	8780	44.199	41.502	-2.69701	4.56861e-06	2.70801	-1.60988	0.0492769	0.374061
Solyc07g064780	SL3.0ch07	66905940	66907940	+	1466	4160	854	4807	26.058	15.086	-10.9719	3.59728e-46	-5.12548e-15	-3.91086	1	1
Solyc07g064800	SL3.0ch07	66914521	66916521	+	5141	8130	4989	10040	38.739	33.196	-5.54278	2.05752e-21	0.44082	6.66773	0.133049	0.652531
Solyc07g064820	SL3.0ch07	66937913	66939913	-	2012	8307	1475	7089	19.498	17.223	-2.27475	5.5612e-05	2.75839	4.97086	3.1808e-07	4.15223e-05
Solyc07g064830	SL3.0ch07	66943998	66945998	+	1785	6331	2032	7898	21.994	20.463	-1.53035	0.00770826	-0.562319	3.40606	0.125151	0.63217
Solyc07g064840	SL3.0ch07	66964060	66966060	+	6334	10615	7232	12672	37.371	36.334	-1.03653	0.0220339	-0.283853	3.93018	0.427421	1
Solyc07g064900	SL3.0ch07	67007166	67009166	+	3926	10471	4673	13231	27.27	26.1	-1.16926	0.0108409	0.851787	6.19496	0.0119547	0.146488
Solyc07g064950	SL3.0ch07	67030594	67032594	+	1291	3733	977	3273	25.697	22.988	-2.70842	0.00183386	-0.0449793	3.41367	0.933525	1
Solyc07g064990	SL3.0ch07	67065181	67067181	-	3352	6786	2805	8042	33.064	25.86	-7.20404	2.77167e-29	-5.12548e-15	-3.46731	1	1
Solyc07g065020	SL3.0ch07	67093871	67095871	-	5260	7649	4753	7794	40.747	37.882	-2.8652	3.45372e-06	-0.234126	5.62475	0.368681	1
Solyc07g065030	SL3.0ch07	67093776	67095776	+	5271	7970	4757	7632	39.808	38.397	-1.41121	0.012237	0.0463779	6.12252	0.860823	1
Solyc07g065040	SL3.0ch07	67099044	67101044	+	36	224	5	215	13.846	2.273	-11.5734	2.79008e-06	-3.33149	-2.11138	0.0736186	0.475578
Solyc07g065060	SL3.0ch07	67114083	67116083	-	2366	6399	2148	6200	26.994	25.731	-1.26301	0.0317459	3.23032	1.8345	8.81945e-06	0.000597451
Solyc07g065125	SL3.0ch07	67158273	67160273	-	5561	4032	8393	6657	57.969	55.767	-2.20191	0.000520284	0.158089	1.45374	0.780852	1
Solyc07g065160	SL3.0ch07	67174684	67176684	-	2564	6372	2146	6489	28.693	24.852	-3.84058	1.53298e-08	1.84746	-3.40037	1	1
Solyc07g065180	SL3.0ch07	67180738	67182738	+	220	3429	147	3084	6.029	4.55	-1.47937	0.00455044	-0.230256	4.04981	0.506058	1
Solyc07g065220	SL3.0ch07	67206806	67208806	+	2608	6596	2543	8433	28.336	23.169	-5.16677	2.42266e-16	-0.270144	5.44999	0.493155	1
Solyc07g065230	SL3.0ch07	67209394	67211394	+	107	2346	64	2127	4.362	2.921	-1.44097	0.00613608	-5.12548e-15	-3.91086	1	1
Solyc07g065300	SL3.0ch07	67245560	67247560	+	1606	7284	1284	7758	18.065	14.2	-3.86484	5.1627e-12	-5.12548e-15	-3.26762	1	1
Solyc07g065330	SL3.0ch07	67272616	67274616	-	10	224	3	323	4.274	0.92	-3.35326	0.0110599	-1.95235	-0.408518	0.0903761	0.530343
Solyc07g065350	SL3.0ch07	67278691	67280691	+	5134	7256	4543	6761	41.437	40.189	-1.24733	0.0274034	-2.10761	-2.77748	0.163138	0.72594
Solyc07g065360	SL3.0ch07	67283953	67285953	+	4140	7873	4145	8377	34.463	33.102	-1.36092	0.0142467	-5.12548e-15	-3.91086	1	1
Solyc07g065400	SL3.0ch07	67304417	67306417	-	9134	8590	10417	10341	51.535	50.183	-1.35158	0.00523487	-0.491362	3.25318	0.224309	0.846343
Solyc07g065410	SL3.0ch07	67307825	67309825	+	4116	11816	4720	14428	25.835	24.65	-1.1847	0.00694538	-0.0637686	7.37476	0.895198	1
Solyc07g065480	SL3.0ch07	67346008	67348008	-	4014	8849	4202	10531	31.206	28.521	-2.68478	1.46713e-06	0.321119	2.7446	0.403402	1
Solyc07g065510	SL3.0ch07	67368197	67370197	-	3902	3197	4027	3709	54.965	52.055	-2.91016	0.000319793	-0.536944	5.34519	0.0756111	0.483025
Solyc07g065570	SL3.0ch07	67410138	67412138	+	4445	14698	4070	15722	23.22	20.564	-2.65611	5.02152e-10	-5.12548e-15	-1.5445	1	1
Solyc07g065610	SL3.0ch07	67437118	67439118	+	5807	10016	6514	12408	36.7	34.426	-2.2742	1.12589e-05	-4.61693	-1.11633	0.0348258	0.301309
Solyc07g065650	SL3.0ch07	67475809	67477809	-	3264	4801	3553	5724	40.471	38.299	-2.17215	0.00241813	0.332849	6.35849	0.262322	0.911832
Solyc07g065670	SL3.0ch07	67482060	67484060	-	6181	9176	6658	10326	40.249	39.202	-1.04714	0.0293711	-0.15515	2.56793	0.79819	1
Solyc07g065700	SL3.0ch07	67505984	67507984	-	6350	9984	6207	10465	38.876	37.23	-1.64588	0.00149862	0.382981	6.10748	0.186886	0.777452
Solyc07g065710	SL3.0ch07	67519841	67521841	-	669	2497	395	2867	21.131	12.109	-9.02163	1.2083e-21	0.504743	6.03614	0.0573603	0.410414
Solyc07g065820	SL3.0ch07	67556045	67558045	+	5074	11364	4618	11298	30.868	29.015	-1.85267	0.000234645	0.494327	5.77342	0.0866765	0.517843
Solyc07g065860	SL3.0ch07	67584273	67586273	+	1577	9933	1059	7968	13.701	11.731	-1.96966	2.80976e-05	-0.37773	4.29751	0.425465	1
Solyc07g065910	SL3.0ch07	67629750	67631750	-	669	7124	347	4211	8.585	7.613	-0.971639	0.0322079	-2.02597	-0.520329	0.0240205	0.237077
Solyc07g065920	SL3.0ch07	67629976	67631976	+	735	7867	369	4774	8.545	7.175	-1.36972	0.00287328	-1.30268	5.92475	0.00302157	0.0546112
Solyc07g065950	SL3.0ch07	67654673	67656673	+	1077	9360	1029	10145	10.319	9.209	-1.11018	0.00406643	-0.300113	6.59941	0.330161	1
Solyc07g065970	SL3.0ch07	67669812	67671812	-	610	5200	603	6407	10.499	8.602	-1.89714	0.000227095	0.934235	3.48037	0.0257696	0.248889
Solyc07g065980	SL3.0ch07	67672026	67674026	+	1357	10622	1398	12402	11.328	10.13	-1.19772	0.00141061	0.141055	6.59651	0.752477	1
Solyc07g066000	SL3.0ch07	67679376	67681376	+	167	1742	115	2194	8.748	4.981	-3.76752	1.49463e-06	-1.69234	-2.65969	0.319311	0.995711
Solyc07g066030	SL3.0ch07	67717253	67719253	-	2692	6362	3287	9470	29.733	25.766	-3.96647	2.27845e-10	0.367039	6.3648	0.242677	0.877787
Solyc07g066050	SL3.0ch07	67717222	67719222	+	2688	6409	3293	9664	29.548	25.415	-4.13337	3.00347e-11	-5.12548e-15	-3.91086	1	1
Solyc07g066060	SL3.0ch07	67726455	67728455	-	1096	7932	793	7890	12.14	9.133	-3.00722	1.89173e-10	0.0828624	4.57932	0.809762	1
Solyc07g066070	SL3.0ch07	67726919	67728919	+	906	7492	785	8748	10.788	8.235	-2.55373	9.94123e-09	0.158212	5.83219	0.559426	1
Solyc07g066090	SL3.0ch07	67744822	67746822	+	723	5397	675	5591	11.814	10.772	-1.0413	0.0355582	-0.020704	4.64096	0.947679	1
Solyc07g066100	SL3.0ch07	67750685	67752685	+	184	2130	69	1356	7.952	4.842	-3.10949	0.000181972	1.60549	3.38462	0.0073939	0.103347
Solyc07g066120	SL3.0ch07	67763925	67765925	-	1145	4946	993	5438	18.798	15.441	-3.35739	8.5712e-07	-0.169828	6.10275	0.55641	1
Solyc07g066130	SL3.0ch07	67764514	67766514	+	2126	5233	1743	5870	28.89	22.895	-5.99475	2.3606e-16	-5.12548e-15	-3.87151	1	1
Solyc07g066170	SL3.0ch07	67787479	67789479	-	8295	6037	10398	8114	57.877	56.169	-1.70851	0.00137671	-0.551588	4.23022	0.0804991	0.500248
Solyc07g066190	SL3.0ch07	67796212	67798212	-	5310	6885	5689	8712	43.542	39.504	-4.03823	6.19849e-11	0.370809	1.7483	0.485656	1
Solyc07g066200	SL3.0ch07	67807917	67809917	-	1027	9261	899	9492	9.983	8.652	-1.33079	0.000779305	-0.397188	5.28333	0.216324	0.831415
Solyc07g066230	SL3.0ch07	67850051	67852051	-	3247	8692	3277	9263	27.197	26.132	-1.06421	0.0313546	-0.202317	3.89883	0.651125	1
Solyc07g066290	SL3.0ch07	67895645	67897645	-	678	7206	777	9375	8.6	7.654	-0.946031	0.0127478	-0.393591	4.27835	0.378034	1
Solyc07g066320	SL3.0ch07	67923014	67925014	-	551	3827	285	2679	12.586	9.615	-2.97027	7.51409e-05	-0.268809	5.25918	0.38102	1
Solyc07g066430	SL3.0ch07	67991679	67993679	+	175	1430	183	1857	10.903	8.971	-1.93284	0.029689	0.351359	4.63413	0.288218	0.953424
Solyc07g066480	SL3.0ch07	68037948	68039948	-	8177	7377	8488	8743	52.572	49.26	-3.31163	3.89564e-09	-0.765743	4.39899	0.0134238	0.158568
Solyc07g066560	SL3.0ch07	68082071	68084071	+	832	4554	485	3087	15.447	13.578	-1.86963	0.00884132	0.489658	1.99817	0.441082	1
Solyc07g066640	SL3.0ch07	68133677	68135677	-	376	2271	174	2490	14.205	6.532	-7.67323	1.37784e-19	0.308792	-1.67364	1	1
Solyc07g066660	SL3.0ch07	68150865	68152865	+	8855	10169	9621	11567	46.546	45.408	-1.13869	0.012847	-0.284274	3.7731	0.466893	1
Solyc08g005000	SL3.0ch08	6124	8124	-	5479	9844	5000	10707	35.757	31.833	-3.92376	8.09781e-13	0.748418	2.05651	0.204093	0.808952
Solyc08g005050	SL3.0ch08	35295	37295	-	1686	8083	1315	7269	17.259	15.319	-1.93948	0.000321507	-0.35716	7.08026	0.326553	1
Solyc08g005070	SL3.0ch08	48847	50847	+	373	2306	296	2118	13.923	12.262	-1.6613	0.0410392	0.0880072	7.19622	0.739379	1
Solyc08g005110	SL3.0ch08	74311	76311	-	4272	7199	4803	9298	37.242	34.061	-3.18033	1.79225e-07	-5.12548e-15	-3.91086	1	1
Solyc08g005130	SL3.0ch08	84685	86685	-	3376	8421	3476	10657	28.617	24.595	-4.02253	8.13587e-13	1.14615	-0.378594	0.228821	0.853436
Solyc08g005150	SL3.0ch08	95598	97598	+	5361	4608	5639	5717	53.777	49.657	-4.12014	3.53592e-09	-0.877837	4.82893	0.00510413	0.0797566
Solyc08g005170	SL3.0ch08	116874	118874	-	1186	1183	1502	1929	50.063	43.777	-6.28599	2.83894e-06	-0.409798	4.77473	0.138569	0.667338
Solyc08g005210	SL3.0ch08	135556	137556	+	850	2796	823	3080	23.313	21.086	-2.22688	0.0123408	0.618817	4.3738	0.0889758	0.525944
Solyc08g005220	SL3.0ch08	143502	145502	-	40	1018	15	786	3.781	1.873	-1.90806	0.0107155	-0.586087	0.690062	0.409368	1
Solyc08g005240	SL3.0ch08	159491	161491	+	7405	7726	6730	8250	48.939	44.927	-4.0127	7.68961e-12	-1.53282	-2.80241	0.712408	1
Solyc08g005250	SL3.0ch08	164959	166959	+	2432	1435	2981	2544	62.891	53.955	-8.93638	2.52639e-17	4.24602	-2.48846	0.104829	0.577382
Solyc08g005360	SL3.0ch08	277487	279487	-	4087	5466	4263	6636	42.782	39.114	-3.66869	1.48496e-07	-0.535955	-1.06657	0.514965	1
Solyc08g005370	SL3.0ch08	277342	279342	+	4085	5336	4267	6733	43.361	38.791	-4.56967	8.50618e-11	-5.12548e-15	-3.49222	1	1
Solyc08g005390	SL3.0ch08	290029	292029	-	2976	8419	3170	10783	26.117	22.719	-3.39759	7.51097e-10	0.383263	1.06299	0.521458	1
Solyc08g005405	SL3.0ch08	298864	300864	+	29	388	2	104	6.954	1.887	-5.06764	0.0323715	2.02518	2.21977	0.00113021	0.0258698
Solyc08g005450	SL3.0ch08	327711	329711	+	8443	5313	8724	6514	61.377	57.252	-4.12525	2.61685e-12	-0.289035	7.08864	0.358022	1
Solyc08g005460	SL3.0ch08	334740	336740	+	923	7140	575	5765	11.447	9.069	-2.37795	3.80008e-06	-0.717792	-0.86133	0.420228	1
Solyc08g005490	SL3.0ch08	366889	368889	-	4842	11138	5662	13966	30.3	28.847	-1.45383	0.0019276	0.392395	7.49702	0.188429	0.780648
Solyc08g005570	SL3.0ch08	422195	424195	+	1516	7923	1591	8937	16.061	15.112	-0.948941	0.0341141	-0.763265	2.38621	0.095848	0.547738
Solyc08g005590	SL3.0ch08	440017	442017	+	1616	2392	1698	2891	40.319	37.002	-3.31784	0.0012479	-0.0453524	4.16772	0.893669	1
Solyc08g005710	SL3.0ch08	563429	565429	+	2365	7708	2490	8928	23.479	21.808	-1.67093	0.00245258	-0.118389	-3.20664	1	1
Solyc08g005720	SL3.0ch08	563429	565429	+	2365	7708	2490	8928	23.479	21.808	-1.67093	0.00245258	1.81413	-3.62344	1	1
Solyc08g005760	SL3.0ch08	596438	598438	+	995	8285	982	9496	10.722	9.372	-1.34997	0.00123151	0.0150121	3.35856	0.985857	1
Solyc08g005780	SL3.0ch08	613763	615763	-	1066	8696	1006	8999	10.92	10.055	-0.864921	0.0258217	-0.0627115	4.54087	0.851104	1
Solyc08g005820	SL3.0ch08	633996	635996	-	3033	6322	2806	6852	32.421	29.054	-3.36753	6.30651e-07	-5.12548e-15	-3.91086	1	1
Solyc08g005830	SL3.0ch08	637389	639389	+	2716	6675	2659	7566	28.921	26.005	-2.91642	5.51035e-06	-5.12548e-15	-3.91086	1	1
Solyc08g005850	SL3.0ch08	642139	644139	+	2523	4515	2266	4455	35.848	33.715	-2.13303	0.00560278	-5.12548e-15	-3.91086	1	1
Solyc08g005880	SL3.0ch08	673539	675539	+	3527	10595	3823	12680	24.975	23.165	-1.80973	0.000188133	-5.12548e-15	-3.91086	1	1
Solyc08g005930	SL3.0ch08	704235	706235	-	4790	10225	5702	13427	31.901	29.808	-2.09329	3.25362e-05	-5.12548e-15	-1.9791	1	1
Solyc08g005980	SL3.0ch08	742211	744211	+	148	1483	87	1414	9.074	5.796	-3.27805	0.000409786	0.97179	3.99828	0.00632683	0.0923666
Solyc08g005990	SL3.0ch08	760750	762750	-	6082	11102	6004	11963	35.393	33.417	-1.97657	8.70929e-05	-0.168156	5.05788	0.527889	1
Solyc08g006020	SL3.0ch08	782345	784345	+	3781	6465	3856	7238	36.902	34.758	-2.14468	0.000832745	-5.12548e-15	-3.91086	1	1
Solyc08g006025	SL3.0ch08	784221	786221	+	1782	6005	1519	6104	22.884	19.927	-2.95776	8.83457e-06	-5.12548e-15	-3.91086	1	1
Solyc08g006060	SL3.0ch08	823854	825854	-	1444	5628	1607	6703	20.419	19.338	-1.08041	0.0478068	-0.204169	5.42107	0.48088	1
Solyc08g006090	SL3.0ch08	831632	833632	+	492	5019	447	5263	8.928	7.828	-1.09923	0.0205374	-0.364585	4.4952	0.230652	0.856451
Solyc08g006140	SL3.0ch08	865499	867499	+	6893	9089	6116	9597	43.13	38.923	-4.20659	8.8314e-14	-5.12548e-15	-3.87399	1	1
Solyc08g006160	SL3.0ch08	883682	885682	-	7913	9288	8664	11176	46.003	43.669	-2.33378	7.55036e-06	0.576702	4.97044	0.124879	0.631651
Solyc08g006170	SL3.0ch08	883969	885969	+	7863	7681	8607	9139	50.585	48.501	-2.08436	0.000130601	0.274794	2.72905	0.575206	1
Solyc08g006230	SL3.0ch08	914405	916405	+	41	446	41	702	8.419	5.518	-2.90072	0.0255234	0.662901	2.62122	0.132514	0.651154
Solyc08g006240	SL3.0ch08	919701	921701	+	4180	6443	4440	7614	39.349	36.834	-2.51434	9.32193e-05	3.05141	-3.16717	0.515831	1
Solyc08g006310	SL3.0ch08	972335	974335	+	5403	5938	5883	6855	47.641	46.185	-1.45666	0.0139337	0.694786	2.59546	0.511784	1
Solyc08g006350	SL3.0ch08	995279	997279	-	2371	4693	2771	6148	33.565	31.069	-2.49605	0.0006343	0.414252	4.99884	0.340603	1
Solyc08g006360	SL3.0ch08	998393	1000393	-	5201	7082	5761	8329	42.343	40.887	-1.45592	0.00990022	-0.131678	0.0853406	0.852233	1
Solyc08g006370	SL3.0ch08	998393	1000393	-	5201	7082	5761	8329	42.343	40.887	-1.45592	0.00990022	0.343948	-1.60999	0.723861	1
Solyc08g006410	SL3.0ch08	1009700	1011700	+	2923	8630	2557	8170	25.301	23.837	-1.46374	0.0071326	-1.01745	-1.88349	0.328017	1
Solyc08g006430	SL3.0ch08	1028898	1030898	+	5981	7314	5815	7571	44.987	43.441	-1.54593	0.00681655	-0.050777	6.96702	0.850157	1
Solyc08g006460	SL3.0ch08	1057619	1059619	+	3689	10596	4304	13026	25.824	24.836	-0.988746	0.0243308	-0.537187	5.35396	0.226757	0.849694
Solyc08g006470	SL3.0ch08	1064069	1066069	+	1794	5394	1923	7004	24.958	21.541	-3.41687	4.53455e-07	0.904394	3.94479	0.317004	0.994075
Solyc08g006520	SL3.0ch08	1131064	1133064	-	4460	8284	4481	9923	34.997	31.109	-3.88745	2.5916e-11	1.82076	-1.93639	0.219946	0.837633
Solyc08g006570	SL3.0ch08	1173259	1175259	+	941	1909	578	1738	33.018	24.957	-8.06072	4.94062e-10	0.218457	5.11381	0.462091	1
Solyc08g006590	SL3.0ch08	1185586	1187586	-	547	4233	311	3267	11.444	8.692	-2.75151	3.66427e-05	-5.12548e-15	-3.91086	1	1
Solyc08g006610	SL3.0ch08	1208399	1210399	+	2156	1766	2337	2153	54.972	52.049	-2.92296	0.00477651	-0.41317	3.87562	0.210995	0.821625
Solyc08g006640	SL3.0ch08	1234384	1236384	-	6645	9502	5847	9232	41.153	38.776	-2.37737	1.91475e-05	0.259716	4.3891	0.418996	1
Solyc08g006690	SL3.0ch08	1255783	1257783	+	832	2603	745	2642	24.221	21.996	-2.22539	0.0174387	-5.12548e-15	-3.62282	1	1
Solyc08g006705	SL3.0ch08	1258997	1260997	-	900	4271	599	3425	17.405	14.886	-2.51907	0.000872433	-0.599256	-3.01905	1	1
Solyc08g006740	SL3.0ch08	1298383	1300383	-	1024	2250	1067	2613	31.277	28.995	-2.28216	0.0210427	9.3141	1.23966	2.12994e-05	0.00119785
Solyc08g006840	SL3.0ch08	1371898	1373898	+	3624	5988	3844	6914	37.703	35.732	-1.97132	0.00243148	-0.060163	4.6031	0.846565	1
Solyc08g006960	SL3.0ch08	1546321	1548321	-	11867	9182	12342	10025	56.378	55.18	-1.19847	0.00746922	0.415316	6.10274	0.126261	0.635266
Solyc08g006980	SL3.0ch08	1553044	1555044	+	3274	5062	2590	5464	39.275	32.158	-7.1175	1.1867e-20	0.106897	7.12233	0.700011	1
Solyc08g006990	SL3.0ch08	1559401	1561401	+	4516	9474	4946	11178	32.28	30.675	-1.60543	0.00194787	-5.12548e-15	-3.91086	1	1
Solyc08g007000	SL3.0ch08	1573892	1575892	+	3777	9708	4086	11613	28.009	26.027	-1.98176	0.000126975	-0.91117	1.59083	0.262015	0.91133
Solyc08g007010	SL3.0ch08	1588437	1590437	-	2055	3830	1381	3655	34.919	27.423	-7.49673	1.59753e-16	-0.154986	5.52536	0.601295	1
Solyc08g007020	SL3.0ch08	1587869	1589869	+	1509	2471	661	2072	37.915	24.186	-13.7287	1.10503e-31	4.0561	-3.13399	0.0814356	0.50276
Solyc08g007050	SL3.0ch08	1609721	1611721	-	6178	7778	5627	8916	44.268	38.692	-5.57554	7.77733e-21	-5.12548e-15	-3.91086	1	1
Solyc08g007110	SL3.0ch08	1668135	1670135	+	4357	6522	3735	6549	40.05	36.319	-3.73108	3.80998e-08	-0.602297	6.88448	0.0348131	0.301281
Solyc08g007140	SL3.0ch08	1703475	1705475	+	2427	4222	2166	4310	36.502	33.447	-3.05516	0.000209809	0.436137	7.46303	0.230479	0.856231
Solyc08g007150	SL3.0ch08	1709710	1711710	-	1394	5804	954	4481	19.366	17.553	-1.81359	0.00601158	0.257746	-1.72695	0.920671	1
Solyc08g007170	SL3.0ch08	1736336	1738336	+	2183	5864	2269	6776	27.128	25.086	-2.04244	0.00175895	-0.729032	4.57889	0.0142445	0.165745
Solyc08g007230	SL3.0ch08	1811703	1813703	-	7032	10186	7019	11264	40.841	38.391	-2.45013	2.86243e-06	-0.0379404	1.89319	0.964509	1
Solyc08g007250	SL3.0ch08	1836102	1838102	-	88	1065	13	722	7.632	1.769	-5.86356	1.00134e-08	-1.06052	2.58402	0.0246285	0.241148
Solyc08g007300	SL3.0ch08	1850764	1852764	+	1181	6302	734	5825	15.782	11.191	-4.59171	7.96309e-15	-0.887461	2.82014	0.0233471	0.232872
Solyc08g007280	SL3.0ch08	1851604	1853604	+	736	3326	430	3512	18.119	10.908	-7.21098	2.63695e-19	-5.12548e-15	-3.91086	1	1
Solyc08g007290	SL3.0ch08	1854688	1856688	-	2285	3587	2600	5003	38.913	34.197	-4.71646	2.71978e-08	-5.12548e-15	-3.91086	1	1
Solyc08g007295	SL3.0ch08	1855573	1857573	+	3674	3588	4257	4776	50.592	47.127	-3.46492	1.223e-05	3.2054	-2.21144	0.0292823	0.268901
Solyc08g007310	SL3.0ch08	1863416	1865416	-	9373	10051	10292	12583	48.255	44.992	-3.26239	4.77761e-11	1.79917	2.23082	0.0108595	0.137058
Solyc08g007350	SL3.0ch08	1918516	1920516	-	1168	2984	850	2912	28.131	22.594	-5.53666	2.80041e-08	4.20553	-0.76077	3.01863e-06	0.000250752
Solyc08g007475	SL3.0ch08	2040004	2042004	+	387	2871	150	1370	11.878	9.868	-2.01003	0.0235641	-3.08556	-3.40996	0.163617	0.727092
Solyc08g007480	SL3.0ch08	2043373	2045373	+	2684	6901	2078	7831	28.002	20.971	-7.03125	3.8436e-29	1.09619	-0.56064	0.272281	0.928528
Solyc08g007490	SL3.0ch08	2054884	2056884	-	6699	8132	6646	8510	45.169	43.851	-1.31828	0.0127119	0.334639	4.89815	0.305724	0.97766
Solyc08g007500	SL3.0ch08	2055005	2057005	+	7483	7976	7308	8539	48.405	46.116	-2.28948	4.74066e-05	1.30979	-0.151816	0.150932	0.700297
Solyc08g007510	SL3.0ch08	2059118	2061118	+	8258	9786	8408	10414	45.766	44.671	-1.09478	0.0195112	0.0342539	1.60804	0.952551	1
Solyc08g007530	SL3.0ch08	2078272	2080272	-	1816	14845	1840	16664	10.9	9.944	-0.95591	0.00236413	0.0611837	4.32463	0.856859	1
Solyc08g007545	SL3.0ch08	2093565	2095565	+	3276	8380	3235	8950	28.106	26.549	-1.55666	0.0045616	0.7609	-1.08234	0.391953	1
Solyc08g007570	SL3.0ch08	2120027	2122027	+	2708	9838	2450	10542	21.585	18.858	-2.72681	9.18838e-08	-5.12548e-15	-3.552	1	1
Solyc08g007580	SL3.0ch08	2129374	2131374	-	6235	8950	6999	10537	41.06	39.912	-1.14808	0.0196542	1.3422	1.42852	0.0394689	0.325133
Solyc08g007590	SL3.0ch08	2136174	2138174	-	9473	9737	11219	11942	49.313	48.439	-0.873671	0.037811	0.513112	4.15226	0.15409	0.707024
Solyc08g007630	SL3.0ch08	2159259	2161259	+	8265	8768	7684	8896	48.523	46.345	-2.17846	5.87909e-05	-1.62766	0.570535	0.123196	0.627835
Solyc08g007650	SL3.0ch08	2164748	2166748	+	439	1272	144	998	25.658	12.609	-13.0481	2.55849e-17	-2.35686	-2.5916	0.414173	1
Solyc08g007700	SL3.0ch08	2190002	2192002	-	2087	7675	1697	7351	21.379	18.756	-2.62329	8.09231e-06	1.80924	-3.87049	1	1
Solyc08g007760	SL3.0ch08	2285439	2287439	-	5092	9370	5324	10388	35.21	33.885	-1.32459	0.00943159	-0.448349	4.42173	0.107141	0.583154
Solyc08g007770	SL3.0ch08	2285275	2287275	+	5103	9745	5330	10647	34.368	33.36	-1.00781	0.0321971	-2.18014	6.0129	3.89002e-07	4.86961e-05
Solyc08g007820	SL3.0ch08	2327666	2329666	-	6936	7476	7507	8482	48.127	46.951	-1.17553	0.0220769	2.7415	5.65023	0.001107	0.025463
Solyc08g007860	SL3.0ch08	2388788	2390788	-	4232	5678	4973	7795	42.704	38.949	-3.7554	1.95237e-08	-0.330602	6.40542	0.222021	0.842126
Solyc08g007910	SL3.0ch08	2409779	2411779	+	3078	10561	3040	11271	22.568	21.242	-1.32524	0.00472371	-0.544468	3.92951	0.08277	0.506616
Solyc08g007920	SL3.0ch08	2422965	2424965	+	3877	10667	4155	11955	26.657	25.791	-0.865607	0.0432572	3.22691	-1.70401	0.00925818	0.12179
Solyc08g007940	SL3.0ch08	2441386	2443386	+	6391	8826	6982	10192	41.999	40.654	-1.3446	0.00874364	-5.12548e-15	-3.87098	1	1
Solyc08g007950	SL3.0ch08	2445783	2447783	+	1552	2963	1043	3517	34.374	22.873	-11.5015	9.76984e-33	0.180123	3.87923	0.608119	1
Solyc08g008020	SL3.0ch08	2516719	2518719	+	1139	6071	677	5631	15.798	10.732	-5.0651	2.05727e-17	-5.12548e-15	0.825868	1	1
Solyc08g008040	SL3.0ch08	2531115	2533115	+	10943	7560	12571	9780	59.142	56.244	-2.89819	6.60534e-09	0.10754	4.60631	0.7103	1
Solyc08g008150	SL3.0ch08	2617621	2619621	+	8321	9679	8379	11195	46.228	42.807	-3.42099	6.14905e-11	5.21093	1.96341	0.000621872	0.016647
Solyc08g008160	SL3.0ch08	2631607	2633607	-	1421	5636	1357	6829	20.136	16.577	-3.55895	2.38699e-08	-0.121807	4.31564	0.691103	1
Solyc08g008180	SL3.0ch08	2646273	2648273	-	8384	10737	8104	11296	43.847	41.773	-2.07388	3.80962e-05	-0.172808	4.52477	0.596501	1
Solyc08g008210	SL3.0ch08	2662967	2664967	-	5647	4436	7261	6171	56.005	54.057	-1.94768	0.00207422	0.695409	7.75425	0.0107476	0.135982
Solyc08g008220	SL3.0ch08	2662348	2664348	+	5668	4928	7258	6745	53.492	51.832	-1.66013	0.00615185	0.00208176	9.69492	0.994846	1
Solyc08g008260	SL3.0ch08	2685712	2687712	+	3195	5304	3220	6896	37.593	31.831	-5.76189	7.76935e-16	-5.12548e-15	-3.91086	1	1
Solyc08g008285	SL3.0ch08	2713446	2715446	-	1425	3557	1250	3460	28.603	26.539	-2.06369	0.0139399	0.630566	0.016201	0.438191	1
Solyc08g008305	SL3.0ch08	2719883	2721883	-	11022	7714	11008	8282	58.828	57.066	-1.76209	0.000410522	-5.12548e-15	-3.46545	1	1
Solyc08g008360	SL3.0ch08	2781313	2783313	-	8878	11826	9550	15150	42.881	38.664	-4.21664	4.48803e-19	1.85489	-2.72426	1	1
Solyc08g008370	SL3.0ch08	2793594	2795594	-	4311	7628	4346	8338	36.109	34.264	-1.84491	0.00177236	1.67274	9.4259	0.000549444	0.015164
Solyc08g008390	SL3.0ch08	2808755	2810755	+	2792	6898	2616	7576	28.813	25.667	-3.14602	8.31367e-07	-5.12548e-15	-3.91086	1	1
Solyc08g008405	SL3.0ch08	2814117	2816117	+	4336	4002	4403	6105	52.003	41.901	-10.1015	4.9472e-42	-5.12548e-15	-3.91086	1	1
Solyc08g008425	SL3.0ch08	2837142	2839142	-	4381	6206	5122	8212	41.381	38.413	-2.96786	3.70576e-06	-5.12548e-15	-3.91086	1	1
Solyc08g008430	SL3.0ch08	2837777	2839777	-	3842	4310	4798	6521	47.13	42.389	-4.74064	1.14387e-10	-5.12548e-15	-3.91086	1	1
Solyc08g008450	SL3.0ch08	2842151	2844151	-	7002	9377	7134	10297	42.75	40.927	-1.82278	0.000545228	5.79449	-2.51401	0.0958666	0.547756
Solyc08g008510	SL3.0ch08	2901997	2903997	+	5483	5523	6567	7576	49.818	46.433	-3.38542	1.39722e-07	0.0109874	5.16048	0.968871	1
Solyc08g008610	SL3.0ch08	3003814	3005814	-	4659	8089	5309	10462	36.547	33.663	-2.88386	5.2029e-07	1.40781	-1.32205	0.724096	1
Solyc08g008650	SL3.0ch08	3017617	3019617	+	866	1642	1205	3122	34.53	27.848	-6.68111	1.35226e-08	-5.12548e-15	-3.91086	1	1
Solyc08g013750	SL3.0ch08	3207354	3209354	+	9746	7281	11021	8767	57.239	55.695	-1.54313	0.00203465	0.132107	2.53417	0.800098	1
Solyc08g013756	SL3.0ch08	3216182	3218182	+	4117	3469	3661	3281	54.271	52.737	-1.53406	0.0334317	-2.11933	-0.817326	0.0160923	0.179843
Solyc08g013780	SL3.0ch08	3234950	3236950	-	1113	1119	1268	1678	49.866	43.041	-6.82418	1.36625e-06	-4.30447	-3.60898	0.116581	0.609629
Solyc08g013790	SL3.0ch08	3237001	3239001	-	160	1500	105	1693	9.639	5.84	-3.79873	2.92259e-05	-3.86496	-2.57141	0.0427297	0.342681
Solyc08g013820	SL3.0ch08	3270256	3272256	-	9646	7674	11238	9728	55.693	53.601	-2.09177	4.21913e-05	-0.699712	2.56765	0.101302	0.565799
Solyc08g013840	SL3.0ch08	3273604	3275604	+	5237	6799	5454	8123	43.511	40.171	-3.34026	9.33723e-08	-0.912654	0.0800322	0.320371	0.996797
Solyc08g013850	SL3.0ch08	3287176	3289176	-	6461	6820	7041	7910	48.648	47.094	-1.55461	0.00578131	0.0207112	0.73856	1	1
Solyc08g013910	SL3.0ch08	3385225	3387225	+	5990	7729	4910	6628	43.662	42.555	-1.10704	0.0398105	-5.12548e-15	-2.27147	1	1
Solyc08g013930	SL3.0ch08	3402140	3404140	-	4834	8136	4094	7840	37.271	34.305	-2.96528	1.39254e-06	-5.12548e-15	-3.87342	1	1
Solyc08g013940	SL3.0ch08	3415410	3417410	+	4746	5627	5844	7322	45.753	44.387	-1.36634	0.0203404	1.77653	1.33673	0.0754888	0.482564
Solyc08g013960	SL3.0ch08	3460867	3462867	+	3762	6563	3638	7270	36.436	33.352	-3.08417	2.87615e-06	1.80564	-3.73107	1	1
Solyc08g013970	SL3.0ch08	3464080	3466080	+	3334	4609	3027	4620	41.974	39.584	-2.38991	0.0017008	-1.10066	-2.29571	0.669544	1
Solyc08g013980	SL3.0ch08	3487354	3489354	+	3520	8643	3506	9540	28.94	26.874	-2.06609	0.000214652	-0.609531	1.54144	0.259047	0.906231
Solyc08g014010	SL3.0ch08	3599941	3601941	+	4595	10492	4764	12534	30.457	27.541	-2.91593	1.35757e-08	1.17071	1.15198	0.327336	1
Solyc08g014023	SL3.0ch08	3614998	3616998	-	9227	7788	10833	9974	54.229	52.064	-2.16441	2.69812e-05	2.61224	-3.8303	0.58215	1
Solyc08g014065	SL3.0ch08	3689881	3691881	-	4950	5139	4854	5312	49.063	47.747	-1.31594	0.0319973	-5.12548e-15	-3.91086	1	1
Solyc08g014090	SL3.0ch08	3722056	3724056	+	6513	5390	6612	6180	54.717	51.689	-3.02874	2.30221e-06	1.54755	-1.35199	0.560928	1
Solyc08g014100	SL3.0ch08	3728482	3730482	-	194	2388	53	1562	7.514	3.282	-4.23182	8.30139e-09	-0.456145	2.83733	0.292989	0.959672
Solyc08g014110	SL3.0ch08	3744399	3746399	+	8092	5515	8060	7143	59.469	53.016	-6.45354	2.98116e-27	7.45049	-2.055	0.0152451	0.173548
Solyc08g014120	SL3.0ch08	3771797	3773797	+	3448	10328	3101	10592	25.029	22.647	-2.38243	4.15084e-06	0.450453	6.68492	0.127036	0.636669
Solyc08g014140	SL3.0ch08	3840552	3842552	-	31	212	3	313	12.757	0.949	-11.8078	7.38195e-09	-5.12548e-15	-3.75958	1	1
Solyc08g014230	SL3.0ch08	3949835	3951835	-	8495	9772	8746	10941	46.505	44.425	-2.07937	4.53668e-05	-1.98377	-3.86745	1	1
Solyc08g014330	SL3.0ch08	4148326	4150326	+	2277	9642	2017	10320	19.104	16.349	-2.75476	3.26625e-08	1.82084	-3.6616	1	1
Solyc08g014350	SL3.0ch08	4182095	4184095	-	4657	6278	3522	5473	42.588	39.155	-3.43293	1.24476e-06	-5.12548e-15	-2.30042	1	1
Solyc08g014425	SL3.0ch08	4464868	4466868	+	1021	2424	771	2038	29.637	27.447	-2.18967	0.0311065	0.0709079	3.46867	0.862163	1
Solyc08g014510	SL3.0ch08	4643593	4645593	-	3348	6880	3179	7214	32.734	30.588	-2.14578	0.000706323	-0.591021	3.52308	0.103418	0.572609
Solyc08g014540	SL3.0ch08	4710712	4712712	-	3127	8287	2851	8755	27.396	24.565	-2.8313	1.27108e-06	-5.12548e-15	-3.91086	1	1
Solyc08g015620	SL3.0ch08	4868999	4870999	-	6709	11821	6298	13246	36.206	32.225	-3.98143	1.05874e-15	-0.062561	4.59575	0.854849	1
Solyc08g015694	SL3.0ch08	5472783	5474783	-	3376	3399	3077	3528	49.83	46.586	-3.24434	0.000149081	-1.99218	-3.71752	1	1
Solyc08g015730	SL3.0ch08	5472783	5474783	-	3376	3399	3077	3528	49.83	46.586	-3.24434	0.000149081	-2.69809	-1.76951	0.113374	0.60103
Solyc08g015696	SL3.0ch08	5525412	5527412	-	2387	5684	2161	5568	29.575	27.96	-1.61539	0.014555	-3.30932	-3.18304	0.426709	1
Solyc08g015750	SL3.0ch08	5525409	5527409	-	2387	5684	2161	5568	29.575	27.96	-1.61539	0.014555	-0.517206	-2.03796	0.85576	1
Solyc08g015770	SL3.0ch08	5580886	5582886	-	4387	5443	3914	5233	44.629	42.79	-1.8387	0.00666968	-2.23378	-0.0863885	0.0370502	0.31314
Solyc08g015810	SL3.0ch08	5651395	5653395	+	2294	13191	2206	14434	14.814	13.257	-1.55712	5.6997e-05	-5.12548e-15	-3.91086	1	1
Solyc08g015845	SL3.0ch08	5997831	5999831	+	1510	3343	1243	3161	31.115	28.224	-2.89043	0.00171965	1.80026	-3.72823	1	1
Solyc08g016060	SL3.0ch08	6629614	6631614	-	1051	2551	713	2187	29.178	24.586	-4.59203	3.55419e-05	0.276054	1.21679	0.704135	1
Solyc08g016070	SL3.0ch08	6654538	6656538	-	2650	7095	2274	6695	27.193	25.354	-1.83944	0.00298655	-0.410403	3.24252	0.363654	1
Solyc08g016150	SL3.0ch08	6948286	6950286	+	3591	8582	3442	9313	29.5	26.985	-2.51422	1.10739e-05	3.55153	4.94551	3.84902e-08	7.13324e-06
Solyc08g016310	SL3.0ch08	7199917	7201917	-	1566	4700	1141	4141	24.992	21.602	-3.39035	1.90265e-05	3.20813	4.23288	0.000204247	0.00693606
Solyc08g016320	SL3.0ch08	7224167	7226167	-	1898	3342	1552	3139	36.221	33.085	-3.13674	0.00079854	-5.12548e-15	-3.91086	1	1
Solyc08g016420	SL3.0ch08	7551436	7553436	-	9437	8718	11262	11153	51.98	50.243	-1.73703	0.000402937	0.232625	5.2185	0.440636	1
Solyc08g016580	SL3.0ch08	7974584	7976584	+	3089	7227	3100	7793	29.944	28.459	-1.48513	0.0103955	-5.12548e-15	-3.91086	1	1
Solyc08g016630	SL3.0ch08	8094107	8096107	+	3616	15586	3987	19045	18.831	17.311	-1.52067	4.90908e-05	-5.12548e-15	-3.79367	1	1
Solyc08g016770	SL3.0ch08	9294108	9296108	+	3583	7355	3124	7136	32.757	30.448	-2.30902	0.000255529	2.77134	-1.81974	0.0712278	0.467276
Solyc08g053570	SL3.0ch08	10016810	10018810	-	2336	1895	2539	2594	55.212	49.464	-5.74728	4.90176e-08	-5.12548e-15	-3.91086	1	1
Solyc08g054570	SL3.0ch08	10129903	10131903	-	3322	4906	3676	6078	40.374	37.687	-2.68723	0.000203697	-5.12548e-15	-3.91086	1	1
Solyc08g054573	SL3.0ch08	10130531	10132531	-	3627	5169	4263	7508	41.235	36.216	-5.01853	7.77446e-13	-5.12548e-15	-3.91086	1	1
Solyc08g036640	SL3.0ch08	10545250	10547250	+	4901	7783	4822	9648	38.639	33.324	-5.31511	4.32712e-19	8.94644	4.16936	6.37414e-09	1.6764e-06
Solyc08g036540	SL3.0ch08	11149989	11151989	+	2828	5258	3209	6443	34.974	33.247	-1.72703	0.0096524	-5.12548e-15	-3.91086	1	1
Solyc08g036530	SL3.0ch08	11150507	11152507	+	3121	6557	3885	9382	32.248	29.283	-2.96521	1.8729e-06	-5.12548e-15	-3.91086	1	1
Solyc08g036520	SL3.0ch08	11156112	11158112	+	3846	41499	5259	83193	8.482	5.946	-2.53604	1.97145e-64	-0.0299088	-0.154902	0.979563	1
Solyc08g036510	SL3.0ch08	11161615	11163615	-	528	590	493	754	47.227	39.535	-7.69231	0.000155215	-2.47774	-3.83477	0.63539	1
Solyc08g036500	SL3.0ch08	11159864	11161864	+	1904	2311	2215	3618	45.172	37.974	-7.19841	1.44847e-12	-1.97942	-3.82938	1	1
Solyc08g036505	SL3.0ch08	11204533	11206533	-	2071	6666	2744	9642	23.704	22.154	-1.54974	0.0053487	2.56573	-3.8312	0.650304	1
Solyc08g048570	SL3.0ch08	12174375	12176375	-	1493	1702	1889	2366	46.729	44.395	-2.33443	0.0245483	1.84832	-3.71493	1	1
Solyc08g048520	SL3.0ch08	12413632	12415632	-	5540	7438	5729	8434	42.688	40.45	-2.23716	0.000166671	1.92766	-3.65806	1	1
Solyc08g048435	SL3.0ch08	13026542	13028542	-	5	66	3	276	7.042	1.075	-5.96698	0.00630828	0.474398	-0.806463	0.691778	1
Solyc08g048370	SL3.0ch08	13394274	13396274	+	3203	9946	3963	13254	24.359	23.018	-1.34132	0.00426523	-0.511873	3.5086	0.224724	0.84656
Solyc08g048080	SL3.0ch08	15187996	15189996	+	1306	3951	1248	4850	24.843	20.466	-4.37734	4.44399e-08	-3.99394	-3.6847	0.190088	0.783141
Solyc08g045880	SL3.0ch08	15859305	15861305	+	1420	1710	1108	1712	45.367	39.291	-6.07663	2.6658e-06	-5.12548e-15	-3.91086	1	1
Solyc08g045860	SL3.0ch08	15865499	15867499	+	2021	3643	2253	5357	35.681	29.606	-6.07572	4.44578e-13	-5.12548e-15	-3.91086	1	1
Solyc08g045850	SL3.0ch08	16164345	16166345	+	7744	7745	8571	9063	49.997	48.605	-1.3918	0.00713114	-0.288537	5.40645	0.384641	1
Solyc08g045760	SL3.0ch08	16824371	16826371	+	1937	4667	1525	4137	29.331	26.934	-2.39676	0.00225746	-5.12548e-15	-3.91086	1	1
Solyc08g045750	SL3.0ch08	16934400	16936400	-	180	740	90	501	19.565	15.228	-4.33679	0.0183239	-0.36064	0.941478	0.486091	1
Solyc08g044510	SL3.0ch08	19670452	19672452	+	986	8214	815	7825	10.717	9.433	-1.28452	0.00304333	1.89896	-0.10452	1	1
Solyc08g044370	SL3.0ch08	21361780	21363780	+	2526	8309	2785	9670	23.313	22.36	-0.952839	0.0428086	-5.12548e-15	-3.75958	1	1
Solyc08g043170	SL3.0ch08	22908382	22910382	+	8526	10069	9038	12352	45.851	42.253	-3.59765	1.39248e-12	0.226349	5.7083	0.431351	1
Solyc08g042040	SL3.0ch08	24146486	24148486	-	1895	2968	1488	2868	38.968	34.16	-4.80794	2.06894e-06	0.202224	1.98946	0.710839	1
Solyc08g041820	SL3.0ch08	25720524	25722524	-	6013	10818	7015	14078	35.726	33.257	-2.46827	6.77947e-07	0.255467	4.96671	0.494568	1
Solyc08g041700	SL3.0ch08	26199268	26201268	+	4654	7478	5440	9412	38.361	36.628	-1.73329	0.00237146	-5.12548e-15	-1.29689	1	1
Solyc08g023660	SL3.0ch08	26773696	26775696	-	383	2600	259	2884	12.839	8.241	-4.59889	7.8597e-09	-5.12548e-15	-3.83264	1	1
Solyc08g023650	SL3.0ch08	26788686	26790686	+	1911	7971	2425	11926	19.338	16.898	-2.44041	1.55279e-06	1.60151	-0.0485859	0.06927	0.459419
Solyc08g023597	SL3.0ch08	27234280	27236280	-	131	1202	130	1562	9.827	7.683	-2.14424	0.023236	-1.84417	-3.56939	0.605036	1
Solyc08g023580	SL3.0ch08	27234674	27236674	+	133	1263	105	1657	9.527	5.959	-3.56808	0.000155739	0.240296	1.76188	0.604161	1
Solyc08g023570	SL3.0ch08	27243196	27245196	+	106	527	22	350	16.746	5.914	-10.8317	3.3678e-07	-0.244265	1.5923	0.623701	1
Solyc08g023493	SL3.0ch08	27666410	27668410	+	352	2063	377	2808	14.576	11.837	-2.73883	0.00183305	-2.27685	-0.772941	0.00785776	0.10785
Solyc08g023480	SL3.0ch08	27675106	27677106	-	882	893	501	629	49.69	44.336	-5.35386	0.00353749	-5.12548e-15	-3.91086	1	1
Solyc08g023440	SL3.0ch08	27932186	27934186	+	1051	6398	1372	9320	14.109	12.832	-1.27725	0.00785782	-0.201795	4.78549	0.499616	1
Solyc08g023420	SL3.0ch08	27997792	27999792	+	1354	2992	850	2173	31.155	28.118	-3.03732	0.00342643	-5.12548e-15	-3.91086	1	1
Solyc08g023340	SL3.0ch08	28580294	28582294	+	3008	6404	2115	5374	31.959	28.241	-3.71778	2.42168e-07	-1.51804	-1.4596	0.209507	0.818983
Solyc08g022160	SL3.0ch08	31802164	31804164	+	2952	27499	3550	34650	9.694	9.293	-0.401069	0.0389637	-5.12548e-15	-3.91086	1	1
Solyc08g022140	SL3.0ch08	31873066	31875066	+	586	9746	545	12561	5.672	4.158	-1.5133	1.47262e-07	-5.12548e-15	-3.91086	1	1
Solyc08g022100	SL3.0ch08	32499930	32501930	+	225	480	587	1638	31.915	26.382	-5.53287	0.00333935	0.35565	-2.46301	0.899012	1
Solyc08g022020	SL3.0ch08	33930300	33932300	+	1595	7732	1338	7650	17.101	14.887	-2.21437	4.41179e-05	5.06021	-2.32855	0.0263629	0.25253
Solyc08g021880	SL3.0ch08	34345001	34347001	-	1021	1777	1117	2368	36.49	32.052	-4.4387	0.000202483	-0.852812	-0.868018	0.434588	1
Solyc08g021870	SL3.0ch08	34346074	34348074	-	2050	6052	2341	7770	25.302	23.153	-2.14939	0.000588531	-0.750924	2.98001	0.137236	0.664245
Solyc08g029410	SL3.0ch08	36241653	36243653	-	2015	17291	1574	23197	10.437	6.354	-4.08297	1.66918e-52	-5.12548e-15	-3.91086	1	1
Solyc08g029160	SL3.0ch08	38087690	38089690	-	1428	6408	1427	7352	18.224	16.255	-1.96888	0.000642585	-5.12548e-15	-3.91086	1	1
Solyc08g029000	SL3.0ch08	38973709	38975709	-	5503	6309	5971	7231	46.588	45.228	-1.36022	0.0176892	12.7321	2.69375	9.99097e-06	0.000658116
Solyc08g028975	SL3.0ch08	39152259	39154259	-	5285	9289	5941	11699	36.263	33.679	-2.58407	1.58691e-06	-5.12548e-15	-3.91086	1	1
Solyc08g028950	SL3.0ch08	39206512	39208512	+	2013	15905	2072	20988	11.235	8.985	-2.24926	1.8966e-13	-5.04209	-3.44843	0.0136825	0.160773
Solyc08g028890	SL3.0ch08	39211796	39213796	+	3829	44766	3746	58961	7.879	5.974	-1.9056	1.82067e-34	-5.12548e-15	-3.91086	1	1
Solyc08g028880	SL3.0ch08	39212051	39214051	+	3282	38754	3302	50031	7.808	6.191	-1.6163	1.39474e-21	-3.9407	-2.46561	0.0932957	0.539695
Solyc08g028853	SL3.0ch08	39372035	39374035	+	2511	9337	2521	11090	21.193	18.522	-2.67167	1.37812e-07	-5.12548e-15	-3.91086	1	1
Solyc08g059710	SL3.0ch08	44856641	44858641	-	1528	8457	1398	8496	15.303	14.13	-1.17318	0.0117399	2.86664	2.85488	0.000986439	0.0232891
Solyc08g060830	SL3.0ch08	45673664	45675664	-	52	482	29	473	9.738	5.777	-3.96094	0.0117788	-0.329434	4.72036	0.245902	0.882809
Solyc08g060880	SL3.0ch08	45773190	45775190	+	1890	8012	1471	7034	19.087	17.296	-1.79134	0.00122465	-5.12548e-15	-3.91086	1	1
Solyc08g060890	SL3.0ch08	45791231	45793231	+	1534	6307	1690	7845	19.564	17.724	-1.83966	0.00138647	-5.12548e-15	-3.91086	1	1
Solyc08g060920	SL3.0ch08	45844502	45846502	+	4686	8550	4772	10158	35.403	31.962	-3.44095	2.06757e-09	-1.41927	6.87201	5.78021e-05	0.00263036
Solyc08g060930	SL3.0ch08	45857007	45859007	+	11787	8108	11966	8914	59.246	57.308	-1.93761	6.88401e-05	-5.12548e-15	-3.91086	1	1
Solyc08g060940	SL3.0ch08	45865619	45867619	-	3643	4951	4327	6520	42.39	39.891	-2.49883	0.000358962	0.630506	6.13757	0.0285845	0.265492
Solyc08g061010	SL3.0ch08	46472636	46474636	-	1312	8203	1097	8367	13.789	11.591	-2.19746	6.2683e-06	4.03486	0.585353	0.0816497	0.503873
Solyc08g061060	SL3.0ch08	46548457	46550457	-	468	943	307	1211	33.168	20.224	-12.944	9.04238e-15	3.37776	-0.407952	0.0215825	0.220876
Solyc08g061090	SL3.0ch08	46721554	46723554	+	11664	8962	12982	10417	56.55	55.481	-1.06898	0.0139275	0.272204	5.71539	0.348778	1
Solyc08g061160	SL3.0ch08	47024083	47026083	-	2734	50329	3767	75973	5.152	4.724	-0.428263	0.000331904	-4.7554	0.288115	0.000516097	0.0144104
Solyc08g061230	SL3.0ch08	48311471	48313471	-	10200	5784	9500	5862	63.814	61.841	-1.97291	0.000249249	2.70717	-2.00107	0.547582	1
Solyc08g061320	SL3.0ch08	48576718	48578718	-	1175	6955	1208	8203	14.453	12.836	-1.6166	0.00140477	-0.300858	8.09972	0.234957	0.863557
Solyc08g061323	SL3.0ch08	48587373	48589373	-	26241	10057	27122	11845	72.293	69.602	-2.69076	1.76903e-15	-0.134041	2.58982	0.822757	1
Solyc08g061327	SL3.0ch08	48577761	48579761	+	2865	6800	2718	7097	29.643	27.692	-1.95073	0.00190097	-5.12548e-15	-3.91086	1	1
Solyc08g061375	SL3.0ch08	48719524	48721524	+	9260	7033	10458	8338	56.834	55.639	-1.19473	0.0141703	-0.144615	0.454683	0.849121	1
Solyc08g061580	SL3.0ch08	49218717	49220717	-	10147	3115	11555	4249	76.512	73.114	-3.39744	7.27607e-11	-0.372958	-0.559916	1	1
Solyc08g061595	SL3.0ch08	49235018	49237018	-	908	4689	683	5101	16.223	11.808	-4.41454	3.01932e-11	1.80925	-3.87049	1	1
Solyc08g061610	SL3.0ch08	49267306	49269306	-	9801	8373	11445	10234	53.929	52.793	-1.13566	0.0137002	2.00981	3.99147	0.019615	0.206861
Solyc08g061740	SL3.0ch08	49524569	49526569	+	1915	3072	1320	2891	38.4	31.346	-7.05337	4.31608e-12	-5.12548e-15	-3.91086	1	1
Solyc08g061742	SL3.0ch08	49524922	49526922	+	2041	3506	1278	3038	36.795	29.611	-7.18391	1.9285e-13	-5.12548e-15	-3.91086	1	1
Solyc08g061830	SL3.0ch08	49675574	49677574	+	3734	8125	2974	7682	31.487	27.909	-3.57748	8.23709e-09	-5.12548e-15	-3.79788	1	1
Solyc08g061890	SL3.0ch08	49722378	49724378	-	10178	6972	11228	8021	59.347	58.33	-1.01664	0.0264168	-0.155378	2.38873	0.769488	1
Solyc08g061900	SL3.0ch08	49725475	49727475	+	6973	8721	6818	9476	44.431	41.844	-2.58737	3.5704e-06	1.53416	-3.08129	0.355608	1
Solyc08g061920	SL3.0ch08	49990365	49992365	+	6177	9431	7563	12152	39.576	38.362	-1.2142	0.0118514	-5.12548e-15	-3.91086	1	1
Solyc08g061960	SL3.0ch08	50217738	50219738	+	40	659	11	798	5.722	1.36	-4.36276	2.97163e-06	-0.0229282	8.38371	0.936364	1
Solyc08g062080	SL3.0ch08	50431236	50433236	-	2564	5162	2708	5817	33.187	31.765	-1.42125	0.0283227	-5.12548e-15	-3.91086	1	1
Solyc08g062140	SL3.0ch08	50552356	50554356	-	4800	6707	4998	7736	41.714	39.249	-2.46449	8.87928e-05	-5.12548e-15	-3.91086	1	1
Solyc08g062220	SL3.0ch08	50830314	50832314	-	5867	11512	5546	12603	33.759	30.558	-3.20098	2.27514e-10	0.636331	3.1338	0.433089	1
Solyc08g062230	SL3.0ch08	50829800	50831800	+	4195	8765	3536	8882	32.369	28.475	-3.89403	3.68239e-11	-5.12548e-15	-3.91086	1	1
Solyc08g062650	SL3.0ch08	51695035	51697035	-	1353	4213	980	4185	24.308	18.974	-5.33444	4.69758e-11	-0.265714	3.48162	0.558932	1
Solyc08g062670	SL3.0ch08	51782847	51784847	-	4659	6072	5380	7762	43.416	40.937	-2.47882	0.00010485	-0.235936	4.88663	0.437722	1
Solyc08g062850	SL3.0ch08	52244728	52246728	+	3312	5635	3983	7184	37.018	35.668	-1.3504	0.0256336	-5.12548e-15	-3.73053	1	1
Solyc08g062860	SL3.0ch08	52292171	52294171	+	4038	8942	3000	10594	31.109	22.069	-9.04084	4.50386e-61	0.240914	4.41298	0.460274	1
Solyc08g062900	SL3.0ch08	52363444	52365444	+	1284	2089	1246	2212	38.067	36.032	-2.03461	0.0422563	-5.12548e-15	-3.91086	1	1
Solyc08g062930	SL3.0ch08	52407454	52409454	+	7769	8003	8913	9670	49.258	47.963	-1.29499	0.0101267	4.02988	-1.05978	0.100207	0.562315
Solyc08g062970	SL3.0ch08	52519215	52521215	-	5401	6300	6024	7957	46.158	43.087	-3.0714	1.03727e-06	-2.26786	0.475377	0.070449	0.464398
Solyc08g063040	SL3.0ch08	52639845	52641845	+	1371	7886	1069	6934	14.81	13.357	-1.45292	0.00423599	-0.602686	2.90693	0.247866	0.886568
Solyc08g063135	SL3.0ch08	52847540	52849540	-	3788	7237	3941	8184	34.358	32.503	-1.85518	0.00195454	-5.12548e-15	-3.91086	1	1
Solyc08g065265	SL3.0ch08	53270665	53272665	-	15788	6277	14929	6321	71.552	70.254	-1.29811	0.00202818	-4.01834	-2.49569	0.157552	0.714038
Solyc08g065310	SL3.0ch08	53289418	53291418	-	6979	5841	8041	7273	54.438	52.508	-1.93087	0.000919916	-0.413816	5.93394	0.0985293	0.556481
Solyc08g065350	SL3.0ch08	53321807	53323807	+	6236	6863	6742	7994	47.607	45.752	-1.85479	0.0014083	-0.178861	4.79199	0.5336	1
Solyc08g065510	SL3.0ch08	53709381	53711381	-	5624	4251	6413	5739	56.952	52.773	-4.17869	1.14962e-09	-5.12548e-15	-3.91086	1	1
Solyc08g065540	SL3.0ch08	53742975	53744975	-	2581	8248	2294	8182	23.834	21.898	-1.93648	0.000595858	1.83083	-2.01527	1	1
Solyc08g065625	SL3.0ch08	53848782	53850782	-	5596	6966	6002	8947	44.547	40.15	-4.3972	5.51603e-13	-4.33408	-3.5282	0.124358	0.630488
Solyc08g065670	SL3.0ch08	53960123	53962123	+	5198	6414	5547	8578	44.764	39.271	-5.49324	3.25461e-18	-5.12548e-15	-3.91086	1	1
Solyc08g065690	SL3.0ch08	54001717	54003717	+	2536	4306	1926	3913	37.065	32.985	-4.08009	1.96225e-06	-5.12548e-15	-3.91086	1	1
Solyc08g065730	SL3.0ch08	54076237	54078237	+	2126	3977	1981	3961	34.835	33.339	-1.49638	0.0421703	-5.12548e-15	-3.83582	1	1
Solyc08g065910	SL3.0ch08	54313441	54315441	-	5629	4931	6014	5707	53.305	51.31	-1.99531	0.00205954	-5.12548e-15	-3.87428	1	1
Solyc08g065940	SL3.0ch08	54360489	54362489	-	528	6387	465	8430	7.636	5.228	-2.40792	1.39338e-09	-1.32609	6.14795	0.00238557	0.0456051
Solyc08g066060	SL3.0ch08	54571880	54573880	-	10208	9608	11975	11845	51.514	50.273	-1.24105	0.00617213	-0.0953684	1.56427	0.912259	1
Solyc08g066170	SL3.0ch08	54636634	54638634	+	5648	7734	5788	8710	42.206	39.923	-2.2832	9.91039e-05	-5.12548e-15	-3.83362	1	1
Solyc08g066210	SL3.0ch08	54710179	54712179	-	4357	8101	3682	8835	34.974	29.416	-5.55752	3.46383e-20	-5.12548e-15	-3.91086	1	1
Solyc08g066435	SL3.0ch08	55154432	55156432	+	6715	9533	6477	10339	41.328	38.517	-2.81127	2.56399e-07	-5.12548e-15	-3.91086	1	1
Solyc08g066510	SL3.0ch08	55299589	55301589	+	1003	12458	930	14180	7.451	6.155	-1.29629	1.44757e-05	-5.12548e-15	-3.83726	1	1
Solyc08g066520	SL3.0ch08	55317868	55319868	-	3504	3810	3335	4912	47.908	40.439	-7.46917	4.69196e-20	0.53838	2.65655	0.327148	1
Solyc08g066560	SL3.0ch08	55363469	55365469	-	2856	4183	2404	3792	40.574	38.799	-1.77472	0.0212403	2.68463	-3.53005	0.58079	1
Solyc08g066620	SL3.0ch08	55431718	55433718	+	2394	7173	2219	7298	25.024	23.316	-1.70735	0.00398246	0.632827	4.446	0.0682061	0.455489
Solyc08g066635	SL3.0ch08	55458092	55460092	+	5630	6740	4471	6026	45.513	42.593	-2.92022	1.03133e-05	-5.12548e-15	-3.80038	1	1
Solyc08g066720	SL3.0ch08	55604290	55606290	+	1225	3311	1143	4286	27.006	21.054	-5.95257	1.04265e-11	1.15353	-1.12362	0.689183	1
Solyc08g066740	SL3.0ch08	55623561	55625561	-	1263	1989	1229	2903	38.838	29.743	-9.09417	1.03569e-15	0.144597	4.44236	0.795236	1
Solyc08g066750	SL3.0ch08	55629965	55631965	-	5854	9205	5385	8885	38.874	37.737	-1.13725	0.0247263	0.872385	5.34787	0.0150722	0.172347
Solyc08g066760	SL3.0ch08	55658824	55660824	+	7402	7963	7896	9936	48.174	44.28	-3.89448	3.53267e-12	0.451812	2.01703	0.407757	1
Solyc08g066780	SL3.0ch08	55683202	55685202	-	920	5809	881	6294	13.672	12.279	-1.39342	0.00909634	-5.12548e-15	-3.87249	1	1
Solyc08g066810	SL3.0ch08	55730370	55732370	-	2182	7224	2107	7985	23.198	20.878	-2.32004	8.85792e-05	0.0844262	4.65432	0.818041	1
Solyc08g066860	SL3.0ch08	55803434	55805434	-	463	917	695	1919	33.551	26.588	-6.96312	5.90269e-06	0.480669	-2.49126	0.802105	1
Solyc08g066875	SL3.0ch08	55814822	55816822	-	4991	4203	5573	5917	54.285	48.503	-5.78236	5.81279e-16	0.205231	4.54742	0.534736	1
Solyc08g066930	SL3.0ch08	55862810	55864810	-	15622	8029	13766	7575	66.052	64.505	-1.54723	0.000452564	-5.12548e-15	-3.91086	1	1
Solyc08g066940	SL3.0ch08	55877651	55879651	-	5430	8902	5668	10934	37.887	34.14	-3.74678	1.81356e-11	-1.08513	4.08728	0.00125322	0.0280683
Solyc08g066980	SL3.0ch08	55919896	55921896	+	3019	7852	3003	10320	27.771	22.54	-5.23117	5.84483e-20	0.229487	5.21236	0.41239	1
Solyc08g066990	SL3.0ch08	55948997	55950997	-	4266	9690	4230	10256	30.567	29.201	-1.36689	0.00728504	-5.12548e-15	-3.29655	1	1
Solyc08g067140	SL3.0ch08	56128704	56130704	-	1087	3066	820	3155	26.174	20.629	-5.54492	6.5075e-09	-2.80494	-2.99034	0.182847	0.769872
Solyc08g067150	SL3.0ch08	56134444	56136444	+	10104	10629	10945	12045	48.734	47.608	-1.12625	0.0110346	-0.190389	4.85053	0.56872	1
Solyc08g067190	SL3.0ch08	56258171	56260171	-	8759	11866	9980	13983	42.468	41.648	-0.820339	0.0412385	-1.88118	1.95008	0.00113784	0.026022
Solyc08g067210	SL3.0ch08	56287420	56289420	+	2006	2076	2268	2604	49.143	46.552	-2.59085	0.00874005	-0.356864	3.52198	0.303971	0.975368
Solyc08g067230	SL3.0ch08	56316610	56318610	+	11	263	0	253	4.015	0	-4.0146	0.000721709	3.21203	-3.46989	0.344856	1
Solyc08g067250	SL3.0ch08	56349935	56351935	+	3595	9615	3466	10835	27.214	24.236	-2.97816	2.73996e-08	-0.672721	2.32459	0.137661	0.66476
Solyc08g067270	SL3.0ch08	56384341	56386341	-	16	390	0	103	3.941	0	-3.94089	0.0272606	0.563526	2.04283	0.236376	0.866082
Solyc08g067300	SL3.0ch08	56438430	56440430	-	849	6749	615	6330	11.174	8.855	-2.3187	4.00501e-06	-0.210595	4.95107	0.651981	1
Solyc08g067330	SL3.0ch08	56452212	56454212	-	8305	7064	9297	8359	54.037	52.656	-1.38103	0.00757039	-5.12548e-15	-3.91086	1	1
Solyc08g067340	SL3.0ch08	56455271	56457271	+	8702	6894	7802	7771	55.796	50.1	-5.69683	5.50731e-23	1.28657	5.04168	0.0486141	0.37091
Solyc08g067350	SL3.0ch08	56462408	56464408	+	857	3988	791	4272	17.688	15.623	-2.06519	0.00383793	-5.12548e-15	-3.87342	1	1
Solyc08g067470	SL3.0ch08	56555382	56557382	+	1391	3622	1929	5535	27.748	25.844	-1.9038	0.0108504	0.00878311	4.67453	0.979191	1
Solyc08g067510	SL3.0ch08	56580658	56582658	+	682	2577	463	2224	20.927	17.231	-3.69555	0.000258877	-5.12548e-15	-3.7647	1	1
Solyc08g067530	SL3.0ch08	56610298	56612298	+	2549	4025	2360	4401	38.774	34.906	-3.86788	4.4369e-06	4.60041	-1.43826	0.0755393	0.482739
Solyc08g067540	SL3.0ch08	56614549	56616549	+	2214	8753	2201	10669	20.188	17.102	-3.08605	2.09189e-09	-5.12548e-15	-0.262664	1	1
Solyc08g067595	SL3.0ch08	56648302	56650302	-	546	3427	501	4278	13.743	10.483	-3.2594	4.03465e-06	-0.0286795	-0.440318	1	1
Solyc08g067620	SL3.0ch08	56694911	56696911	+	1126	6633	742	5234	14.512	12.416	-2.09585	0.000321082	1.75539	-2.29624	0.52564	1
Solyc08g067640	SL3.0ch08	56710246	56712246	-	2780	10900	2623	11429	20.322	18.666	-1.65526	0.00040687	2.61296	-2.50266	0.57954	1
Solyc08g067700	SL3.0ch08	56750766	56752766	+	2970	5902	2224	4972	33.476	30.906	-2.57005	0.00042499	-5.12548e-15	-3.91086	1	1
Solyc08g067710	SL3.0ch08	56758668	56760668	+	4448	6074	4872	7280	42.273	40.092	-2.18117	0.000690914	-1.75993	-3.87229	1	1
Solyc08g067740	SL3.0ch08	56788791	56790791	-	6171	9326	6633	10535	39.821	38.636	-1.18478	0.0164672	-0.0871668	3.01204	0.827086	1
Solyc08g067860	SL3.0ch08	56979890	56981890	-	52	318	0	73	14.054	0	-14.0541	7.35375e-05	-0.201602	5.69015	0.516423	1
Solyc08g067880	SL3.0ch08	56998667	57000667	-	168	1024	274	2071	14.094	11.684	-2.40952	0.0248986	0.20095	4.86208	0.47523	1
Solyc08g067890	SL3.0ch08	57000916	57002916	-	849	2496	589	2260	25.381	20.674	-4.70725	1.24664e-05	0.352156	-3.30822	0.947237	1
Solyc08g067885	SL3.0ch08	57002053	57004053	-	422	1624	423	2372	20.626	15.134	-5.49144	9.44596e-07	-5.12548e-15	-3.83217	1	1
Solyc08g067900	SL3.0ch08	57011557	57013557	-	273	3514	176	2911	7.209	5.701	-1.50754	0.00747535	0.422611	2.46918	0.386038	1
Solyc08g067940	SL3.0ch08	57063539	57065539	+	4819	6634	5538	8219	42.076	40.256	-1.82044	0.00239169	-5.12548e-15	-3.14472	1	1
Solyc08g067960	SL3.0ch08	57079090	57081090	+	9633	10680	10770	13697	47.423	44.018	-3.40436	1.69255e-12	-0.718949	8.78411	0.0805652	0.500248
Solyc08g068013	SL3.0ch08	57169372	57171372	-	978	1428	882	1477	40.648	37.389	-3.25966	0.0127847	-1.18529	0.769424	0.275183	0.933455
Solyc08g068140	SL3.0ch08	57284443	57286443	-	4245	7137	3982	7098	37.296	35.939	-1.3571	0.019453	-5.12548e-15	-3.91086	1	1
Solyc08g068150	SL3.0ch08	57304426	57306426	-	5856	8373	5140	7823	41.155	39.651	-1.50407	0.00710726	1.89008	3.58125	0.00740706	0.103491
Solyc08g068160	SL3.0ch08	57329680	57331680	-	927	4367	765	4310	17.51	15.074	-2.4365	0.00061736	-5.12548e-15	-3.17303	1	1
Solyc08g068165	SL3.0ch08	57351375	57353375	-	5749	6808	5365	7277	45.783	42.438	-3.34532	1.31904e-07	-5.12548e-15	-3.91086	1	1
Solyc08g068170	SL3.0ch08	57351375	57353375	-	5749	6808	5365	7277	45.783	42.438	-3.34532	1.31904e-07	-5.12548e-15	-3.91086	1	1
Solyc08g068260	SL3.0ch08	57421632	57423632	-	1592	6864	1615	7870	18.827	17.027	-1.79998	0.00128156	-5.12548e-15	-3.91086	1	1
Solyc08g068290	SL3.0ch08	57450113	57452113	+	1574	9398	1442	9473	14.346	13.211	-1.13443	0.0089766	1.0886	5.93675	0.0052865	0.081644
Solyc08g068320	SL3.0ch08	57477877	57479877	+	3289	10427	2696	9940	23.979	21.336	-2.64343	4.35253e-07	0.74924	2.18039	0.210754	0.820981
Solyc08g068340	SL3.0ch08	57506452	57508452	-	171	819	36	415	17.273	7.982	-9.29047	1.80276e-06	0.205715	6.92767	0.421937	1
Solyc08g068350	SL3.0ch08	57514137	57516137	-	6021	5253	7041	6946	53.406	50.34	-3.06647	1.59904e-06	1.01447	3.88656	0.0131633	0.156477
Solyc08g068385	SL3.0ch08	57555523	57557523	-	7157	8976	7203	10730	44.362	40.166	-4.19631	1.7369e-14	-5.12548e-15	-3.91086	1	1
Solyc08g068400	SL3.0ch08	57590444	57592444	-	6984	6082	6632	6063	53.452	52.241	-1.21067	0.0279981	0.21574	5.05737	0.460312	1
Solyc08g068430	SL3.0ch08	57637678	57639678	+	1929	5574	2230	7331	25.71	23.324	-2.3858	0.000267384	0.121601	4.82212	0.666582	1
Solyc08g068450	SL3.0ch08	57679845	57681845	+	2454	4968	2868	7259	33.064	28.32	-4.74353	3.84334e-11	-5.12548e-15	-3.91086	1	1
Solyc08g068480	SL3.0ch08	57696421	57698421	-	3938	3724	3333	3598	51.397	48.088	-3.3082	6.34253e-05	-5.12548e-15	-3.91086	1	1
Solyc08g068545	SL3.0ch08	57751646	57753646	-	6282	8317	6538	9237	43.03	41.445	-1.58502	0.00345509	-0.0940673	0.911073	0.908454	1
Solyc08g068610	SL3.0ch08	57805942	57807942	-	3818	5989	3618	5986	38.931	37.672	-1.25957	0.0367046	4.38423	4.36422	2.66285e-07	3.55391e-05
Solyc08g068640	SL3.0ch08	57840315	57842315	-	6301	6703	7474	9599	48.454	43.777	-4.6776	2.78685e-15	1.89557	0.508538	0.040095	0.328324
Solyc08g068660	SL3.0ch08	57848857	57850857	-	985	1985	894	2318	33.165	27.833	-5.33186	6.20405e-06	2.1583	1.02253	0.00198919	0.0399939
Solyc08g068680	SL3.0ch08	57878575	57880575	-	2606	6017	2401	6372	30.222	27.368	-2.85344	3.17855e-05	4.94619	5.48618	1.03896e-08	2.41309e-06
Solyc08g068710	SL3.0ch08	57906318	57908318	-	1089	3651	583	2635	22.975	18.117	-4.85784	2.16289e-07	3.95352	1.77296	1.41794e-05	0.000864001
Solyc08g068730	SL3.0ch08	57934073	57936073	-	6824	7056	7827	8470	49.164	48.027	-1.13702	0.0263324	4.09409	2.63611	1.90731e-06	0.000174925
Solyc08g068750	SL3.0ch08	57936066	57938066	+	7621	4797	8003	5279	61.371	60.254	-1.11611	0.0347947	-5.12548e-15	-3.91086	1	1
Solyc08g068770	SL3.0ch08	57963926	57965926	-	3719	6226	3400	7429	37.396	31.397	-5.9985	5.16382e-19	3.36493	3.09444	2.73615e-05	0.00146507
Solyc08g068880	SL3.0ch08	58033642	58035642	-	2071	3093	1940	3458	40.105	35.939	-4.16533	1.17606e-05	0.148167	5.64492	0.593935	1
Solyc08g068925	SL3.0ch08	58069159	58071159	-	2208	3920	1688	3287	36.031	33.93	-2.10168	0.0124102	0.000952616	0.457127	1	1
Solyc08g068950	SL3.0ch08	58082093	58084093	+	4598	7663	4076	7343	37.501	35.695	-1.80613	0.00271148	-5.12548e-15	-3.91086	1	1
Solyc08g068960	SL3.0ch08	58093176	58095176	+	1283	7571	1200	8711	14.491	12.108	-2.38287	1.97664e-06	-1.91581	-0.132374	0.043847	0.347766
Solyc08g069020	SL3.0ch08	58170673	58172673	-	3832	6514	4132	8068	37.038	33.869	-3.16962	9.39847e-07	-5.12548e-15	-3.91086	1	1
Solyc08g069040	SL3.0ch08	58187566	58189566	+	918	6076	959	7273	13.126	11.65	-1.47588	0.00391114	-0.0890762	1.86943	0.875878	1
Solyc08g069065	SL3.0ch08	58207535	58209535	+	449	4305	370	4382	9.445	7.786	-1.65848	0.00288869	-0.0182111	6.94286	0.969049	1
Solyc08g069130	SL3.0ch08	58268057	58270057	-	8536	9411	7396	8564	47.562	46.341	-1.22141	0.0141143	-0.0560785	1.96349	0.903787	1
Solyc08g069140	SL3.0ch08	58270025	58272025	+	7924	10770	8098	11465	42.388	41.394	-0.993463	0.0266239	-0.0356308	-0.257771	1	1
Solyc08g069170	SL3.0ch08	58285373	58287373	+	3511	10267	2991	11757	25.483	20.281	-5.20194	1.1173e-24	-5.12548e-15	-3.87249	1	1
Solyc08g074300	SL3.0ch08	58535717	58537717	-	4676	8880	4662	9816	34.494	32.201	-2.29337	4.44653e-05	-5.12548e-15	-3.91086	1	1
Solyc08g074303	SL3.0ch08	58558180	58560180	-	1156	4077	1221	5937	22.091	17.058	-5.03274	7.29371e-12	-5.12548e-15	-3.08394	1	1
Solyc08g074490	SL3.0ch08	58711371	58713371	+	7701	6688	8516	8280	53.52	50.703	-2.8175	9.07689e-07	-5.12548e-15	-3.86883	1	1
Solyc08g074580	SL3.0ch08	58814052	58816052	-	154	748	327	1900	17.073	14.683	-2.38974	0.0497435	-0.213099	5.2739	0.435634	1
Solyc08g074620	SL3.0ch08	58863792	58865792	+	506	6905	479	7410	6.828	6.072	-0.755943	0.0314114	-3.72801	-3.4935	0.283858	0.947438
Solyc08g074682	SL3.0ch08	58958432	58960432	-	713	5162	821	7396	12.136	9.991	-2.14469	5.68948e-05	12.5912	2.39522	1.38004e-07	2.08276e-05
Solyc08g074683	SL3.0ch08	58963074	58965074	-	6686	9025	6220	8757	42.556	41.53	-1.02582	0.0356559	8.8952	-1.00026	0.000187895	0.00651224
Solyc08g074690	SL3.0ch08	58973965	58975965	-	4709	7967	4198	7942	37.149	34.58	-2.56904	2.53045e-05	-5.12548e-15	-3.91086	1	1
Solyc08g074710	SL3.0ch08	58976797	58978797	+	2183	8461	2245	10098	20.509	18.188	-2.32076	9.39754e-06	8.02913	-1.62752	0.00746719	0.104127
Solyc08g074720	SL3.0ch08	58983965	58985965	+	1686	6846	1488	7330	19.761	16.875	-2.88633	1.12977e-06	-0.186023	-1.28386	0.902473	1
Solyc08g074730	SL3.0ch08	58993112	58995112	-	12721	7576	14361	8845	62.674	61.885	-0.789429	0.0458958	-0.522808	2.05091	0.20439	0.809502
Solyc08g074740	SL3.0ch08	59005937	59007937	-	2370	5946	2983	8041	28.499	27.059	-1.44013	0.0154094	-1.04611	3.74795	0.143367	0.680049
Solyc08g074750	SL3.0ch08	59012073	59014073	-	9076	7139	11042	9927	55.973	52.659	-3.31418	4.15886e-10	0.26243	6.95909	0.402682	1
Solyc08g074770	SL3.0ch08	59033003	59035003	+	1927	6136	1278	4439	23.899	22.354	-1.54491	0.0193475	-5.12548e-15	-3.91086	1	1
Solyc08g074790	SL3.0ch08	59055898	59057898	+	4910	5869	5831	7770	45.552	42.872	-2.67969	2.82941e-05	-0.0748889	6.737	0.788575	1
Solyc08g074840	SL3.0ch08	59089663	59091663	+	1972	2331	1102	1680	45.828	39.612	-6.2167	3.42286e-07	-5.12548e-15	-3.91086	1	1
Solyc08g074865	SL3.0ch08	59122936	59124936	+	3427	3994	3695	4823	46.18	43.379	-2.80103	0.000316505	-1.20194	0.809242	0.122256	0.625049
Solyc08g074870	SL3.0ch08	59141747	59143747	-	3762	3430	5125	5055	52.308	50.344	-1.96431	0.00676609	4.21902	-2.96529	0.171858	0.745817
Solyc08g074890	SL3.0ch08	59158196	59160196	+	861	1490	801	1575	36.623	33.712	-2.91059	0.0209286	0.00675577	4.70276	0.983821	1
Solyc08g074940	SL3.0ch08	59193141	59195141	-	1920	6908	1060	5983	21.749	15.05	-6.69858	3.12715e-26	0.783486	4.38827	0.236843	0.86673
Solyc08g074970	SL3.0ch08	59225570	59227570	-	1613	7062	920	6559	18.594	12.301	-6.29255	2.75264e-27	1.92847	0.731543	0.00752142	0.104598
Solyc08g075017	SL3.0ch08	59279544	59281544	-	5643	9674	5957	11857	36.841	33.44	-3.40143	2.24918e-10	1.38225	-2.30309	0.454664	1
Solyc08g075030	SL3.0ch08	59312340	59314340	-	2326	8846	2241	9868	20.82	18.507	-2.31301	1.01121e-05	-5.12548e-15	-3.91086	1	1
Solyc08g075110	SL3.0ch08	59388290	59390290	-	671	7029	488	6669	8.714	6.818	-1.89579	1.81346e-05	-5.12548e-15	-3.75752	1	1
Solyc08g075150	SL3.0ch08	59424699	59426699	-	2557	4038	3390	6391	38.772	34.659	-4.11276	1.25324e-07	3.99145	3.14537	1.09509e-12	7.8338e-10
Solyc08g075290	SL3.0ch08	59504401	59506401	+	2986	9181	2874	10125	24.542	22.109	-2.4324	5.87907e-06	0.689376	-2.06237	1	1
Solyc08g075350	SL3.0ch08	59595957	59597957	+	58	188	1	160	23.577	0.621	-22.9561	1.20427e-12	-1.45792	0.509064	0.0740299	0.477101
Solyc08g075390	SL3.0ch08	59662651	59664651	-	1608	3342	1815	4336	32.485	29.507	-2.97745	0.000577457	0.171807	5.9963	0.539167	1
Solyc08g075400	SL3.0ch08	59665997	59667997	-	5138	3911	7299	6049	56.78	54.682	-2.09741	0.00139428	-0.150815	4.34929	0.679503	1
Solyc08g075410	SL3.0ch08	59670146	59672146	-	225	3288	96	2113	6.405	4.346	-2.05892	0.000703476	-0.746157	2.91655	0.0576704	0.411809
Solyc08g075420	SL3.0ch08	59677051	59679051	-	3903	7328	4018	8773	34.752	31.413	-3.33931	6.10459e-08	-1.13365	5.55977	0.0282739	0.263909
Solyc08g075440	SL3.0ch08	59707594	59709594	+	8074	7420	8253	8181	52.11	50.219	-1.89144	0.000574122	0.738394	4.66689	0.00972555	0.126626
Solyc08g075450	SL3.0ch08	59716027	59718027	+	6602	5228	7210	6017	55.807	54.51	-1.29755	0.0214294	0.941028	-0.959674	0.382227	1
Solyc08g075460	SL3.0ch08	59729587	59731587	+	3408	3138	4273	4161	52.062	50.664	-1.39835	0.0448986	-0.585336	2.33121	0.192221	0.786925
Solyc08g075480	SL3.0ch08	59750224	59752224	-	5567	9330	5330	10470	37.37	33.734	-3.63576	6.71814e-11	1.82442	-2.68862	1	1
Solyc08g075520	SL3.0ch08	59797528	59799528	-	1173	7201	1063	7902	14.008	11.857	-2.15042	2.44398e-05	-0.804653	5.02368	0.013889	0.162617
Solyc08g075540	SL3.0ch08	59834002	59836002	-	3721	9904	3525	10721	27.31	24.744	-2.5663	1.32932e-06	1.08674	8.56428	0.0305309	0.276113
Solyc08g075580	SL3.0ch08	59860117	59862117	-	1338	2348	1453	2936	36.3	33.105	-3.19402	0.00196758	-0.0997371	4.28325	0.732095	1
Solyc08g075590	SL3.0ch08	59864575	59866575	-	243	2276	47	1494	9.647	3.05	-6.59672	3.68148e-16	-5.12548e-15	-3.91086	1	1
Solyc08g075600	SL3.0ch08	59874784	59876784	-	586	1618	573	1922	26.588	22.966	-3.62209	0.0029212	-5.12548e-15	-3.91086	1	1
Solyc08g075640	SL3.0ch08	59895384	59897384	+	8930	10187	9760	12147	46.712	44.552	-2.16038	1.23108e-05	0.150628	1.67158	0.762454	1
Solyc08g075690	SL3.0ch08	59943474	59945474	-	611	1145	476	1136	34.795	29.529	-5.26645	0.000864535	0.545173	8.71559	0.084891	0.512556
Solyc08g075820	SL3.0ch08	60032575	60034575	+	81	877	20	368	8.455	5.155	-3.30048	0.0215771	-3.57588	-2.8489	0.341874	1
Solyc08g075860	SL3.0ch08	60060183	60062183	-	3672	11466	3069	11884	24.257	20.524	-3.73253	2.81019e-14	0.384397	7.81236	0.131163	0.649127
Solyc08g075910	SL3.0ch08	60106880	60108880	+	4382	5230	5532	6964	45.589	44.27	-1.31868	0.0271049	-0.231373	3.69921	0.495868	1
Solyc08g075930	SL3.0ch08	60131319	60133319	-	3402	1726	3614	2050	66.342	63.806	-2.53516	0.00388339	-0.367444	0.647351	0.584148	1
Solyc08g075980	SL3.0ch08	60177187	60179187	-	4806	4548	5034	5475	51.379	47.902	-3.47729	1.24925e-06	4.04291	-3.61628	0.257771	0.904028
Solyc08g076010	SL3.0ch08	60190794	60192794	-	3854	5906	4162	6883	39.488	37.682	-1.8055	0.00482581	1.7574	1.08186	0.0570391	0.409164
Solyc08g076060	SL3.0ch08	60231083	60233083	+	28	1464	3	440	1.877	0.677	-1.19947	0.0432269	0.479583	5.84031	0.261426	0.910273
Solyc08g076160	SL3.0ch08	60304334	60306334	+	5419	9761	5444	11383	35.698	32.353	-3.34552	5.94457e-10	0.515594	5.50378	0.0983072	0.555929
Solyc08g076200	SL3.0ch08	60345750	60347750	-	6713	7810	6672	8798	46.223	43.129	-3.0946	1.07486e-07	-0.540964	6.71576	0.0544383	0.398272
Solyc08g076210	SL3.0ch08	60348006	60350006	+	6149	9444	5951	10638	39.434	35.873	-3.56119	9.93637e-11	0.921539	5.21058	0.0209006	0.216124
Solyc08g076220	SL3.0ch08	60358200	60360200	+	1196	5374	1114	5429	18.204	17.026	-1.17813	0.0394302	-1.20693	6.0971	0.0699823	0.462514
Solyc08g076253	SL3.0ch08	60374010	60376010	+	278	1221	125	1446	18.546	7.957	-10.589	9.56315e-18	-5.12548e-15	-3.09733	1	1
Solyc08g076350	SL3.0ch08	60438616	60440616	-	1668	5969	1383	7464	21.841	15.632	-6.20862	1.3066e-23	0.0327581	-2.72968	1	1
Solyc08g076400	SL3.0ch08	60540818	60542818	-	2072	7338	2016	8649	22.019	18.903	-3.11618	6.97612e-08	0.473055	2.44689	0.310646	0.984661
Solyc08g076440	SL3.0ch08	60565686	60567686	+	1044	1681	1107	1964	38.312	36.047	-2.26504	0.0390099	-0.212319	4.84294	0.473652	1
Solyc08g076497	SL3.0ch08	60614278	60616278	+	48	1299	10	549	3.563	1.789	-1.77457	0.0220161	1.00629	1.36897	0.104446	0.576518
Solyc08g076510	SL3.0ch08	60624811	60626811	-	2452	5154	2763	6835	32.238	28.787	-3.45046	1.32761e-06	0.255632	4.7079	0.409313	1
Solyc08g076520	SL3.0ch08	60625436	60627436	+	1616	6461	1767	8426	20.007	17.335	-2.672	4.68319e-06	2.51319	4.13637	0.000170762	0.00605407
Solyc08g076540	SL3.0ch08	60643885	60645885	+	3298	9945	3873	12790	24.904	23.243	-1.66061	0.000666008	-0.227835	7.47566	0.48343	1
Solyc08g076560	SL3.0ch08	60654941	60656941	-	58	191	22	759	23.293	2.817	-20.4763	8.9987e-21	-5.12548e-15	-3.91086	1	1
Solyc08g076640	SL3.0ch08	60689435	60691435	+	3739	7620	3039	7337	32.917	29.289	-3.62789	1.37449e-08	-5.12548e-15	-3.91086	1	1
Solyc08g076650	SL3.0ch08	60704225	60706225	+	1378	9190	1330	10353	13.039	11.384	-1.6553	0.000147075	-0.148007	6.57138	0.634522	1
Solyc08g076685	SL3.0ch08	60740297	60742297	-	4046	9122	3984	9605	30.726	29.318	-1.40817	0.00738783	0.412705	-0.104105	0.57903	1
Solyc08g076690	SL3.0ch08	60752292	60754292	+	4970	10457	6064	13287	32.216	31.337	-0.879362	0.0414042	-0.0374084	3.02363	0.927141	1
Solyc08g076700	SL3.0ch08	60760878	60762878	-	4521	8604	4382	9117	34.446	32.462	-1.98405	0.000470704	-5.12548e-15	-3.91086	1	1
Solyc08g076715	SL3.0ch08	60771472	60773472	-	801	4575	668	4338	14.9	13.344	-1.55557	0.0138124	-5.12548e-15	-3.91086	1	1
Solyc08g076740	SL3.0ch08	60812264	60814264	-	51	374	32	465	12	6.439	-5.56137	0.00255159	0.260729	3.26944	0.502299	1
Solyc08g076950	SL3.0ch08	61006205	61008205	+	3622	8394	4139	10720	30.143	27.855	-2.28797	3.92187e-05	-0.0500151	-0.16338	1	1
Solyc08g076970	SL3.0ch08	61035477	61037477	-	4523	5428	4639	6309	45.453	42.373	-3.07968	8.04051e-06	-0.161727	6.93727	0.684722	1
Solyc08g077000	SL3.0ch08	61066058	61068058	-	2460	6308	1912	5589	28.057	25.49	-2.56663	0.000201085	-5.12548e-15	-3.91086	1	1
Solyc08g077050	SL3.0ch08	61107186	61109186	+	3552	11822	2508	11028	23.104	18.528	-4.57557	8.01705e-21	-0.191266	5.31216	0.515524	1
Solyc08g077080	SL3.0ch08	61133498	61135498	-	4050	9982	3503	10509	28.863	25	-3.8626	9.04126e-13	1.07195	-2.38568	0.654184	1
Solyc08g077110	SL3.0ch08	61157144	61159144	-	4307	6411	4482	7498	40.185	37.412	-2.77238	1.95235e-05	0.0201263	2.9616	0.977783	1
Solyc08g077150	SL3.0ch08	61175092	61177092	-	6368	8723	7098	11005	42.197	39.209	-2.98837	5.38717e-08	-0.434225	5.27517	0.180523	0.764497
Solyc08g077120	SL3.0ch08	61164100	61166100	+	5180	6890	4343	8134	42.916	34.808	-8.10827	1.44897e-37	-5.12548e-15	-3.91086	1	1
Solyc08g077140	SL3.0ch08	61165519	61167519	+	2037	1205	2080	1604	62.832	56.46	-6.37122	1.12533e-07	-5.12548e-15	-3.91086	1	1
Solyc08g077170	SL3.0ch08	61199638	61201638	+	2749	5344	2630	5924	33.968	30.746	-3.22178	1.01306e-05	1.97289	0.23328	0.282522	0.945796
Solyc08g077180	SL3.0ch08	61215801	61217801	-	2735	5819	2547	6102	31.973	29.448	-2.52485	0.00027288	0.567411	5.8658	0.0735019	0.475238
Solyc08g077320	SL3.0ch08	61339079	61341079	+	882	1685	908	2020	34.359	31.011	-3.34825	0.00543437	-0.245509	0.355448	0.73755	1
Solyc08g077400	SL3.0ch08	61393245	61395245	-	1578	1059	1307	1655	59.841	44.126	-15.7151	8.34012e-31	-5.12548e-15	-3.6889	1	1
Solyc08g077410	SL3.0ch08	61392524	61394524	+	1568	833	1291	905	65.306	58.789	-6.51742	6.25942e-06	3.0791	0.323179	0.00411586	0.0684134
Solyc08g077430	SL3.0ch08	61420669	61422669	+	7054	9096	7697	10309	43.678	42.747	-0.931156	0.0422868	-0.400628	6.5735	0.218691	0.835162
Solyc08g077460	SL3.0ch08	61503231	61505231	-	506	2194	390	2069	18.741	15.86	-2.88064	0.00416839	-0.233096	7.68885	0.5201	1
Solyc08g077483	SL3.0ch08	61561819	61563819	+	5992	6312	7293	8480	48.7	46.237	-2.46237	4.01579e-05	-5.12548e-15	-3.64006	1	1
Solyc08g077490	SL3.0ch08	61561819	61563819	+	5992	6312	7293	8480	48.7	46.237	-2.46237	4.01579e-05	-2.82236	-3.68703	0.667782	1
Solyc08g077610	SL3.0ch08	61684287	61686287	+	1919	4558	1543	4202	29.628	26.858	-2.76978	0.000559491	-5.12548e-15	-3.73499	1	1
Solyc08g077750	SL3.0ch08	61771913	61773913	-	6037	8073	6804	9597	42.785	41.485	-1.29998	0.0126658	-0.28419	5.45914	0.295042	0.962422
Solyc08g077760	SL3.0ch08	61780783	61782783	-	2859	6079	3114	7134	31.987	30.386	-1.6006	0.010312	2.50756	3.89097	4.50596e-05	0.00216044
Solyc08g077780	SL3.0ch08	61808780	61810780	+	10556	9621	11264	11007	52.317	50.577	-1.74001	0.000281659	0.0667355	6.00548	0.818235	1
Solyc08g077827	SL3.0ch08	61858072	61860072	+	3104	9441	3281	10620	24.743	23.603	-1.14031	0.0172789	-0.0190931	0.553311	1	1
Solyc08g077830	SL3.0ch08	61858825	61860825	+	3025	6428	3168	7146	32	30.716	-1.28489	0.0280456	0.0624692	4.34503	0.842907	1
Solyc08g078020	SL3.0ch08	62014527	62016527	+	2275	5432	1479	4844	29.519	23.391	-6.12782	1.17965e-15	0.874578	1.86821	0.342521	1
Solyc08g078083	SL3.0ch08	62040751	62042751	+	47	875	4	213	5.098	1.843	-3.2543	0.0231371	-1.00421	-1.60901	0.596973	1
Solyc08g078090	SL3.0ch08	62050700	62052700	-	2573	6576	2645	7615	28.123	25.78	-2.34357	0.000206471	3.12523	5.48497	6.39322e-05	0.00284065
Solyc08g078120	SL3.0ch08	62079301	62081301	-	3399	5338	3497	6093	38.904	36.465	-2.43845	0.000541249	-1.7428	-3.4378	1	1
Solyc08g078170	SL3.0ch08	62118404	62120404	-	5027	6234	5088	7964	44.641	38.983	-5.65826	2.43568e-18	2.8458	0.288392	0.0423616	0.340547
Solyc08g078190	SL3.0ch08	62145116	62147116	+	7911	6804	8623	7927	53.761	52.103	-1.65875	0.00232067	-0.0370526	6.80753	0.92308	1
Solyc08g078290	SL3.0ch08	62215867	62217867	+	1024	5757	770	4716	15.101	14.036	-1.06529	0.0494931	-0.524394	2.77342	0.276026	0.934132
Solyc08g078310	SL3.0ch08	62244410	62246410	+	6308	8753	7088	11410	41.883	38.318	-3.56535	7.85595e-11	1.02584	2.31933	0.0399393	0.327334
Solyc08g078320	SL3.0ch08	62247349	62249349	+	286	422	199	846	40.395	19.043	-21.3524	1.56694e-21	-0.171427	5.7544	0.532787	1
Solyc08g078340	SL3.0ch08	62274770	62276770	+	2701	10154	2726	11042	21.011	19.8	-1.21174	0.00855927	0.266564	4.78559	0.52675	1
Solyc08g078350	SL3.0ch08	62291578	62293578	-	2410	5309	2291	6072	31.222	27.394	-3.82719	1.41854e-07	-5.12548e-15	-3.91086	1	1
Solyc08g078390	SL3.0ch08	62323201	62325201	+	547	3247	406	2714	14.418	13.013	-1.40468	0.0461745	0.633366	6.46256	0.0201308	0.210723
Solyc08g078430	SL3.0ch08	62365038	62367038	-	12198	7278	15152	9513	62.631	61.431	-1.19975	0.00617949	0.080254	6.98442	0.771414	1
Solyc08g078600	SL3.0ch08	62500133	62502133	-	1912	3886	1849	4291	32.977	30.114	-2.86288	0.00061481	-0.399271	4.30085	0.224114	0.846294
Solyc08g078610	SL3.0ch08	62506468	62508468	-	7089	6664	7352	8696	51.545	45.813	-5.73256	3.7331e-22	-0.831285	5.57643	0.00150337	0.0323541
Solyc08g078620	SL3.0ch08	62506211	62508211	+	7141	7663	7395	9956	48.237	42.62	-5.61694	4.68885e-23	-1.95259	-2.17549	1	1
Solyc08g078640	SL3.0ch08	62525270	62527270	-	2438	6528	1986	7049	27.192	21.981	-5.21043	1.9345e-15	-5.12548e-15	-3.42774	1	1
Solyc08g078720	SL3.0ch08	62594019	62596019	+	21	1194	4	644	1.728	0.617	-1.11111	0.0294587	0.336799	4.85529	0.326131	1
Solyc08g078730	SL3.0ch08	62599949	62601949	-	3998	9880	3413	10134	28.808	25.194	-3.61442	3.85775e-11	-5.12548e-15	-3.57238	1	1
Solyc08g078810	SL3.0ch08	62639910	62641910	-	3801	7116	3810	7652	34.817	33.24	-1.57699	0.00785872	-0.0179067	0.790764	1	1
Solyc08g078840	SL3.0ch08	62659468	62661468	+	3736	4959	3319	5081	42.967	39.512	-3.45532	5.11324e-06	5.29192	-0.247931	0.000420748	0.0122452
Solyc08g078890	SL3.0ch08	62690577	62692577	+	4470	4927	4741	6198	47.568	43.34	-4.22803	2.93224e-09	2.59103	0.0921362	0.577642	1
Solyc08g078910	SL3.0ch08	62700466	62702466	-	2117	4874	2111	5690	30.282	27.061	-3.22116	1.59984e-05	5.71242	-3.24357	0.0894874	0.527225
Solyc08g078920	SL3.0ch08	62702376	62704376	+	1161	5600	1100	6989	17.172	13.599	-3.5733	3.29123e-09	3.58784	-3.67344	0.305983	0.978403
Solyc08g078950	SL3.0ch08	62729416	62731416	+	4214	8565	4646	9993	32.976	31.737	-1.23884	0.0161507	-1.17276	4.28876	0.0213084	0.218934
Solyc08g079000	SL3.0ch08	62782951	62784951	-	545	1420	412	2428	27.735	14.507	-13.2283	5.53788e-28	1.79992	-3.70178	1	1
Solyc08g079005	SL3.0ch08	62783752	62785752	-	708	1715	412	2112	29.22	16.323	-12.8967	1.68801e-26	-5.12548e-15	-3.91086	1	1
Solyc08g079020	SL3.0ch08	62790939	62792939	-	5595	10615	5220	10494	34.516	33.219	-1.29695	0.00887009	0.301983	5.40861	0.500092	1
Solyc08g079080	SL3.0ch08	62841258	62843258	+	646	5784	466	5240	10.047	8.167	-1.87981	0.00029571	5.11762	-0.105254	0.00127296	0.0284214
Solyc08g079100	SL3.0ch08	62866700	62868700	-	6792	8684	6495	8861	43.887	42.296	-1.59114	0.003197	1.73417	2.01755	0.000925972	0.0222432
Solyc08g079120	SL3.0ch08	62886852	62888852	-	3378	6285	3447	7024	34.958	32.919	-2.0386	0.00165812	-5.12548e-15	-3.70375	1	1
Solyc08g079150	SL3.0ch08	62914995	62916995	+	5957	6175	4723	7100	49.102	39.948	-9.15399	9.31674e-45	-1.85098	0.637413	0.215873	0.830645
Solyc08g079160	SL3.0ch08	62922848	62924848	-	2307	7530	1773	6674	23.452	20.99	-2.46257	6.05945e-05	-5.12548e-15	-0.311374	1	1
Solyc08g079170	SL3.0ch08	62923818	62925818	+	2771	7645	2229	7602	26.603	22.673	-3.93013	2.01583e-10	-0.561384	8.78102	0.0731167	0.473528
Solyc08g079240	SL3.0ch08	62979953	62981953	-	3105	4472	2805	4870	40.979	36.547	-4.43205	3.30882e-08	0.149028	4.0994	0.761637	1
Solyc08g079350	SL3.0ch08	63039178	63041178	+	476	1802	239	1173	20.896	16.926	-3.96918	0.00212578	-5.12548e-15	-3.29326	1	1
Solyc08g083510	SL3.0ch08	63056183	63058183	+	6012	7431	7242	9386	44.722	43.553	-1.16912	0.0233654	-1.2677	-2.7788	0.626906	1
Solyc08g083505	SL3.0ch08	63066285	63068285	+	581	568	573	1615	50.566	26.188	-24.3774	1.0747e-42	-1.32829	0.413494	0.451576	1
Solyc08g079460	SL3.0ch08	63100533	63102533	+	5720	6072	5503	6607	48.507	45.442	-3.06568	2.47615e-06	0.0687415	2.06503	0.920596	1
Solyc08g079480	SL3.0ch08	63116865	63118865	+	3029	8792	2679	9354	25.624	22.264	-3.36012	2.33768e-09	1.31478	2.80744	0.00412588	0.0685402
Solyc08g079490	SL3.0ch08	63124974	63126974	-	2886	2905	2919	3548	49.836	45.137	-4.6991	2.7302e-07	0.050456	4.31374	0.863235	1
Solyc08g079580	SL3.0ch08	63211580	63213580	-	807	3912	706	5132	17.101	12.093	-5.0079	9.61005e-13	-5.12548e-15	-3.91086	1	1
Solyc08g079600	SL3.0ch08	63218063	63220063	+	31	340	11	325	8.356	3.274	-5.08199	0.00397347	0.179079	3.69446	0.781525	1
Solyc08g079640	SL3.0ch08	63236891	63238891	+	1404	7397	1140	8495	15.953	11.832	-4.12087	2.18514e-15	-0.998617	1.10005	0.179598	0.762645
Solyc08g079650	SL3.0ch08	63256068	63258068	-	1793	8690	1657	8541	17.104	16.248	-0.855598	0.0497666	0.896776	4.75813	0.0328324	0.289403
Solyc08g079680	SL3.0ch08	63279845	63281845	+	7711	6444	8350	7270	54.475	53.457	-1.01834	0.0399605	3.01271	1.24167	0.000363949	0.0108935
Solyc08g079700	SL3.0ch08	63294813	63296813	+	9115	9661	10434	11840	48.546	46.844	-1.70216	0.000467424	1.2253	8.20983	0.000134637	0.00501112
Solyc08g079720	SL3.0ch08	63324917	63326917	-	4164	8540	4164	10844	32.777	27.745	-5.03188	5.23683e-19	-5.12548e-15	-3.76036	1	1
Solyc08g079725	SL3.0ch08	63318922	63320922	-	397	1855	292	1930	17.629	13.141	-4.48746	3.2679e-05	-5.12548e-15	-3.91086	1	1
Solyc08g079750	SL3.0ch08	63361273	63363273	-	5587	8887	5298	9177	38.6	36.601	-1.99921	0.000361734	-0.674231	3.44246	0.213085	0.82611
Solyc08g079760	SL3.0ch08	63362138	63364138	+	3605	8539	3050	8805	29.685	25.728	-3.9579	1.93369e-11	-0.120606	0.523464	1	1
Solyc08g079790	SL3.0ch08	63381285	63383285	-	2959	6440	2668	7312	31.482	26.733	-4.74861	1.0052e-12	0.953592	2.52054	0.0804928	0.500248
Solyc08g079840	SL3.0ch08	63406351	63408351	-	1285	4953	1300	5738	20.6	18.471	-2.12839	0.00149037	1.70232	1.10615	0.276451	0.93478
Solyc08g079870	SL3.0ch08	63419152	63421152	+	2231	4745	1874	5039	31.981	27.108	-4.87273	6.4424e-10	1.9121	6.32565	0.0502186	0.378231
Solyc08g079890	SL3.0ch08	63438580	63440580	+	2194	6016	1955	6210	26.724	23.944	-2.77985	4.28617e-05	-3.6952	1.51261	2.79145e-05	0.00148543
Solyc08g079940	SL3.0ch08	63466294	63468294	+	1467	1543	961	1230	48.738	43.861	-4.87629	0.000421446	-5.12548e-15	-3.91086	1	1
Solyc08g079950	SL3.0ch08	63467061	63469061	+	1386	905	924	797	60.498	53.69	-6.80788	1.78593e-05	-5.12548e-15	-3.91086	1	1
Solyc08g079990	SL3.0ch08	63484131	63486131	+	3491	6902	3225	7040	33.59	31.417	-2.17248	0.000664743	-5.12548e-15	-3.79652	1	1
Solyc08g080010	SL3.0ch08	63493903	63495903	+	246	1093	188	1095	18.372	14.653	-3.71876	0.00708659	2.08386	0.512379	0.112968	0.599538
Solyc08g080020	SL3.0ch08	63497629	63499629	+	5811	7564	5566	8616	43.447	39.247	-4.1998	3.87949e-12	-5.12548e-15	-3.91086	1	1
Solyc08g080030	SL3.0ch08	63500457	63502457	+	2523	5919	2019	6218	29.886	24.511	-5.37493	2.12592e-14	-0.0517553	4.2219	0.877752	1
Solyc08g080170	SL3.0ch08	63615641	63617641	-	9343	11642	10148	13505	44.522	42.904	-1.61863	0.000466933	1.90968	5.22433	2.28555e-05	0.00126157
Solyc08g080180	SL3.0ch08	63628898	63630898	-	1620	2873	1386	3081	36.056	31.028	-5.02855	6.20094e-07	1.7794	1.25567	0.0686263	0.457015
Solyc08g080240	SL3.0ch08	63680722	63682722	+	2275	3725	2202	4503	37.917	32.841	-5.0755	4.18679e-09	0.692353	1.12199	0.239837	0.872419
Solyc08g080250	SL3.0ch08	63680722	63682722	+	2275	3725	2202	4503	37.917	32.841	-5.0755	4.18679e-09	-0.393932	1.36894	0.476929	1
Solyc08g080260	SL3.0ch08	63698355	63700355	-	942	3767	1068	5566	20.004	16.099	-3.90536	1.31237e-07	0.185194	4.52555	0.513706	1
Solyc08g080280	SL3.0ch08	63713078	63715078	-	559	2396	450	2344	18.917	16.106	-2.81115	0.00359975	0.0203649	-2.19178	1	1
Solyc08g080290	SL3.0ch08	63729634	63731634	-	896	8177	579	7045	9.875	7.594	-2.28102	3.02771e-07	8.47624	0.650126	1.26905e-09	4.12648e-07
Solyc08g080300	SL3.0ch08	63733397	63735397	+	2679	8109	2142	8022	24.833	21.074	-3.75877	2.26782e-10	-5.12548e-15	-3.91086	1	1
Solyc08g080310	SL3.0ch08	63739720	63741720	+	2962	4897	2169	3830	37.689	36.156	-1.53325	0.0335511	5.71273	-3.07894	0.0715247	0.468038
Solyc08g080370	SL3.0ch08	63792772	63794772	+	3651	7860	3205	7417	31.717	30.173	-1.54426	0.00807632	0.171786	5.25456	0.567981	1
Solyc08g080400	SL3.0ch08	63807108	63809108	-	2186	5504	1992	6151	28.427	24.463	-3.9638	2.58587e-08	-1.56438	1.32013	0.0024556	0.0466943
Solyc08g080410	SL3.0ch08	63823679	63825679	-	3030	8727	3454	10623	25.772	24.536	-1.2354	0.013113	-0.0846892	6.73786	0.761536	1
Solyc08g080420	SL3.0ch08	63823533	63825533	+	3032	8345	3454	10252	26.65	25.201	-1.44962	0.00570619	-0.407873	6.2081	0.121546	0.622843
Solyc08g080440	SL3.0ch08	63858420	63860420	-	59	881	10	368	6.277	2.646	-3.63109	0.00394226	-5.26524	-3.04338	0.0313127	0.280911
Solyc08g080460	SL3.0ch08	63870218	63872218	+	597	5685	491	6728	9.503	6.801	-2.70185	1.76416e-08	1.89995	-3.58062	0.590959	1
Solyc08g080470	SL3.0ch08	63881652	63883652	+	2663	10066	3139	12931	20.921	19.533	-1.38744	0.00252517	0.472403	6.162	0.101004	0.56484
Solyc08g080530	SL3.0ch08	63936714	63938714	-	3123	10172	3054	11248	23.49	21.354	-2.13638	2.14559e-05	-5.12548e-15	-3.66121	1	1
Solyc08g080580	SL3.0ch08	63962328	63964328	-	3807	10294	3553	10485	26.998	25.31	-1.68821	0.000958366	-0.0597831	2.15781	0.896133	1
Solyc08g080590	SL3.0ch08	63963675	63965675	+	3600	10749	3140	11437	25.089	21.541	-3.54807	2.53531e-12	-5.12548e-15	-3.83425	1	1
Solyc08g080585	SL3.0ch08	63963720	63965720	+	3597	10649	3134	11341	25.249	21.651	-3.59807	1.75326e-12	-5.12548e-15	-0.23098	1	1
Solyc08g080600	SL3.0ch08	63970338	63972338	-	5136	11821	5721	14460	30.288	28.348	-1.93993	4.13077e-05	-5.12548e-15	-3.91086	1	1
Solyc08g080610	SL3.0ch08	63971535	63973535	+	3843	10133	4029	11428	27.497	26.066	-1.43128	0.00366877	0.811794	-0.715219	0.568316	1
Solyc08g080620	SL3.0ch08	63973643	63975643	+	2535	6151	2328	8569	29.185	21.364	-7.82122	5.83791e-35	1.88335	0.126595	0.0721596	0.470129
Solyc08g080640	SL3.0ch08	64000839	64002839	+	1047	4756	838	5239	18.042	13.79	-4.25269	4.78975e-10	1.12901	8.57758	0.336296	1
Solyc08g080730	SL3.0ch08	64065443	64067443	-	2797	10320	2840	11466	21.323	19.852	-1.47166	0.00183474	0.864985	0.065234	0.311278	0.985134
Solyc08g080760	SL3.0ch08	64090280	64092280	+	9609	9412	10043	10230	50.518	49.539	-0.979053	0.0278062	1.0261	-3.31056	0.679121	1
Solyc08g080800	SL3.0ch08	64125699	64127699	-	2525	8294	2152	8162	23.339	20.865	-2.47373	1.55603e-05	-5.12548e-15	-3.91086	1	1
Solyc08g080810	SL3.0ch08	64130354	64132354	-	4553	7968	3762	7071	36.363	34.727	-1.63569	0.00576163	-5.12548e-15	-3.91086	1	1
Solyc08g080860	SL3.0ch08	64164869	64166869	-	2488	10751	2306	10967	18.793	17.374	-1.41934	0.00187198	-0.710612	2.38522	0.193172	0.788742
Solyc08g080930	SL3.0ch08	64200325	64202325	+	485	2076	273	2059	18.938	11.707	-7.23123	5.56669e-12	1.79795	-3.54628	1	1
Solyc08g081010	SL3.0ch08	64270158	64272158	-	4266	7358	5497	10130	36.7	35.176	-1.52363	0.00592374	-0.175832	8.88765	0.539858	1
Solyc08g081020	SL3.0ch08	64275251	64277251	+	6607	5567	6371	7440	54.271	46.13	-8.1415	6.10141e-38	-5.12548e-15	-3.75752	1	1
Solyc08g081030	SL3.0ch08	64281306	64283306	-	416	5018	378	5606	7.656	6.317	-1.33866	0.00336379	-0.579325	5.52472	0.0592969	0.419072
Solyc08g081120	SL3.0ch08	64333485	64335485	-	2358	8513	2330	9378	21.691	19.901	-1.78981	0.000726412	0.495083	1.61442	0.604599	1
Solyc08g081130	SL3.0ch08	64333259	64335259	+	2383	9499	2349	9947	20.056	19.104	-0.951773	0.0323633	-0.214794	4.09307	0.489117	1
Solyc08g081170	SL3.0ch08	64361298	64363298	+	1778	5517	1702	5841	24.373	22.564	-1.80889	0.00586228	0.20112	4.76757	0.672222	1
Solyc08g081210	SL3.0ch08	64399235	64401235	-	1180	4303	891	3939	21.521	18.447	-3.07386	8.89844e-05	0.0017647	3.02533	1	1
Solyc08g081230	SL3.0ch08	64412763	64414763	-	165	1955	176	3171	7.783	5.258	-2.52458	0.000193267	1.70125	6.04536	0.0101796	0.130738
Solyc08g081240	SL3.0ch08	64418703	64420703	-	1453	9098	961	8794	13.771	9.851	-3.91985	2.29187e-17	0.861367	5.54609	0.0598977	0.421352
Solyc08g081250	SL3.0ch08	64432316	64434316	-	3620	7105	2749	6318	33.753	30.319	-3.43418	3.58115e-07	-0.00504212	8.27405	0.986178	1
Solyc08g081265	SL3.0ch08	64446208	64448208	-	176	1589	38	892	9.972	4.086	-5.88565	3.35694e-08	2.14504	-1.08679	0.0208518	0.21588
Solyc08g081290	SL3.0ch08	64477879	64479879	-	2987	11205	3059	12042	21.047	20.257	-0.790132	0.0480222	0.209196	4.06357	0.526354	1
Solyc08g081310	SL3.0ch08	64499711	64501711	-	7673	6895	7645	8017	52.67	48.812	-3.85782	4.78128e-11	0.368508	5.47383	0.222391	0.842904
Solyc08g081350	SL3.0ch08	64541882	64543882	-	5944	5947	6148	7111	49.987	46.369	-3.61888	1.67327e-08	0.0300201	-0.792094	1	1
Solyc08g081360	SL3.0ch08	64541403	64543403	+	5688	5711	5847	6590	49.899	47.013	-2.88617	9.18288e-06	0.71924	-2.18052	0.549987	1
Solyc08g081385	SL3.0ch08	64586735	64588735	+	1155	5784	1020	6102	16.645	14.322	-2.32323	0.000124686	0.42305	3.71148	0.411008	1
Solyc08g081420	SL3.0ch08	64614583	64616583	-	3584	9556	3190	11292	27.275	22.027	-5.24815	3.43303e-23	0.406734	4.66461	0.191222	0.785573
Solyc08g081450	SL3.0ch08	64624465	64626465	+	831	2933	893	3628	22.078	19.752	-2.32531	0.00609254	-1.36762	-1.72294	0.312738	0.987464
Solyc08g081470	SL3.0ch08	64637297	64639297	+	1368	13381	1286	14735	9.275	8.027	-1.24824	9.19407e-05	2.72651	-0.846492	0.570564	1
Solyc08g081495	SL3.0ch08	64660106	64662106	-	2404	6860	2289	7299	25.95	23.874	-2.07632	0.000763621	0.510851	1.98958	0.452285	1
Solyc08g081500	SL3.0ch08	64660106	64662106	-	2404	6860	2289	7299	25.95	23.874	-2.07632	0.000763621	-5.12548e-15	-3.45173	1	1
Solyc08g081530	SL3.0ch08	64674862	64676862	+	2829	3107	4898	5890	47.658	45.402	-2.25606	0.00348049	0.402011	6.15719	0.184393	0.772399
Solyc08g081570	SL3.0ch08	64711005	64713005	-	5857	2843	6791	3815	67.322	64.03	-3.29204	2.11418e-06	0.521972	5.42267	0.0562541	0.405707
Solyc08g081610	SL3.0ch08	64726676	64728676	+	1135	6708	754	6297	14.472	10.694	-3.77798	9.89259e-12	8.53784	-0.446432	9.14773e-05	0.00369296
Solyc08g081620	SL3.0ch08	64736161	64738161	-	3834	8932	2981	8600	30.033	25.74	-4.29246	2.79751e-13	0.380811	4.60966	0.65705	1
Solyc08g081630	SL3.0ch08	64738831	64740831	+	2351	6670	2674	8422	26.061	24.099	-1.96264	0.00102779	-0.325694	-1.65307	0.916832	1
Solyc08g081640	SL3.0ch08	64754378	64756378	-	10592	6541	12733	8190	61.822	60.856	-0.965741	0.0292044	-0.149572	4.68044	0.657493	1
Solyc08g081670	SL3.0ch08	64765595	64767595	-	1364	6805	1502	8095	16.697	15.651	-1.04655	0.0311749	-0.0945923	3.21587	0.814481	1
Solyc08g081680	SL3.0ch08	64770068	64772068	-	5173	10219	5897	12693	33.608	31.721	-1.88701	0.000191656	1.83518	-1.20715	0.431716	1
Solyc08g081710	SL3.0ch08	64818485	64820485	-	497	3812	275	3324	11.534	7.641	-3.89299	9.04065e-09	-0.254639	0.903623	0.763425	1
Solyc08g081750	SL3.0ch08	64843140	64845140	-	93596	78595	35712	32608	54.356	52.272	-2.08426	1.33986e-19	-0.0174278	3.84683	0.959278	1
Solyc08g081760	SL3.0ch08	64850321	64852321	-	8218	7875	9547	9583	51.066	49.906	-1.15977	0.0171741	-0.270082	8.14277	0.325303	1
Solyc08g081810	SL3.0ch08	64877010	64879010	-	586	8489	505	9341	6.457	5.129	-1.32831	8.47622e-05	-1.59324	-0.57432	0.154969	0.708958
Solyc08g081820	SL3.0ch08	64888434	64890434	-	4191	8178	4300	8807	33.883	32.807	-1.0762	0.0361978	2.02897	-1.14572	0.186738	0.777255
Solyc08g081840	SL3.0ch08	64908974	64910974	+	907	5903	662	5863	13.319	10.146	-3.17306	2.17522e-08	-0.908796	2.22842	0.0321585	0.286201
Solyc08g081845	SL3.0ch08	64909418	64911418	+	634	5244	473	5226	10.786	8.3	-2.48628	6.60253e-06	-5.12548e-15	-3.91086	1	1
Solyc08g081850	SL3.0ch08	64915066	64917066	+	123	128	18	599	49.004	2.917	-46.0866	1.77164e-56	0.998091	-0.650449	0.321663	0.998373
Solyc08g081860	SL3.0ch08	64923079	64925079	-	959	3849	954	5071	19.946	15.834	-4.1119	4.22373e-08	-5.12548e-15	-3.86883	1	1
Solyc08g081890	SL3.0ch08	64933232	64935232	-	1198	5718	1241	7282	17.322	14.561	-2.76155	3.60993e-06	-0.0466334	6.28602	0.912667	1
Solyc08g081925	SL3.0ch08	64954073	64956073	+	1063	3432	1348	4992	23.648	21.262	-2.38667	0.00230717	0.40742	5.15275	0.155691	0.710572
Solyc08g081940	SL3.0ch08	64968920	64970920	+	3692	10817	3524	12809	25.446	21.576	-3.87032	4.27344e-15	0.13346	3.6867	0.826437	1
Solyc08g081960	SL3.0ch08	64998521	65000521	+	1829	10097	2139	13103	15.336	14.034	-1.30265	0.00180587	-0.703866	-2.24516	0.630324	1
Solyc08g081970	SL3.0ch08	65013034	65015034	-	4136	8550	3871	8643	32.603	30.933	-1.66951	0.0029873	-5.12548e-15	-3.91086	1	1
Solyc08g081980	SL3.0ch08	65015478	65017478	+	2419	4832	2797	6390	33.361	30.445	-2.91572	6.2478e-05	-5.12548e-15	-3.91086	1	1
Solyc08g082010	SL3.0ch08	65045028	65047028	+	2484	9251	2643	10410	21.167	20.248	-0.919229	0.0386881	-0.655869	5.9496	0.0346497	0.300376
Solyc08g082020	SL3.0ch08	65062494	65064494	-	2280	9764	2377	11646	18.931	16.951	-1.97986	3.1991e-05	0.143013	5.6127	0.605499	1
Solyc08g082070	SL3.0ch08	65089562	65091562	+	83	286	16	207	22.493	7.175	-15.3183	8.7122e-07	1.15435	0.687594	0.154028	0.707024
Solyc08g082090	SL3.0ch08	65106826	65108826	+	8346	10289	7893	10375	44.787	43.207	-1.57999	0.00159877	2.26225	7.77192	8.65169e-06	0.00059056
Solyc08g082120	SL3.0ch08	65124704	65126704	+	2096	5261	2040	6022	28.49	25.304	-3.18598	9.55035e-06	-1.15574	6.18868	0.0757874	0.483806
Solyc08g082180	SL3.0ch08	65160955	65162955	-	5112	9461	6020	12009	35.079	33.391	-1.68792	0.00106074	-2.47972	4.16893	2.06771e-07	2.92323e-05
Solyc08g082260	SL3.0ch08	65222133	65224133	-	6167	9356	6166	9742	39.728	38.76	-0.967773	0.0401018	-5.12548e-15	-3.25224	1	1
Solyc08g082345	SL3.0ch08	65290197	65292197	+	242	2410	118	1616	9.125	6.805	-2.32011	0.00438727	-0.776345	3.14591	0.0543309	0.39774
Solyc08g082370	SL3.0ch08	65316403	65318403	+	6010	7700	6236	8902	43.837	41.194	-2.64227	6.41682e-06	5.52689	2.30932	3.58191e-10	1.42353e-07
Solyc08g082400	SL3.0ch08	65338629	65340629	-	6306	6298	7830	8586	50.032	47.697	-2.33437	7.58223e-05	-5.12548e-15	-3.91086	1	1
Solyc08g082410	SL3.0ch08	65339927	65341927	+	5226	7977	5567	9388	39.582	37.225	-2.3569	4.7461e-05	-0.56097	5.39264	0.0768391	0.486611
Solyc08g082440	SL3.0ch08	65366901	65368901	+	8113	9862	8141	10322	45.135	44.094	-1.04132	0.0248546	1.13021	4.61495	0.0104461	0.133441
Solyc08g082500	SL3.0ch08	65397032	65399032	-	36	25	92	135	59.016	40.529	-18.4878	0.00801661	-1.60795	-2.97915	0.521795	1
Solyc08g082510	SL3.0ch08	65396834	65398834	+	36	25	92	135	59.016	40.529	-18.4878	0.00801661	0.886168	-2.46856	0.693262	1
Solyc08g082590	SL3.0ch08	65438774	65440774	+	39	599	3	303	6.113	0.98	-5.13246	0.000119652	4.36829	-1.44485	0.0730346	0.473414
Solyc08g082600	SL3.0ch08	65441197	65443197	+	904	2658	1112	3598	25.379	23.609	-1.76966	0.0342304	-5.12548e-15	-3.91086	1	1
Solyc08g082620	SL3.0ch08	65456829	65458829	+	1566	7251	1483	7557	17.761	16.405	-1.35628	0.00955574	6.89791	2.28752	0.000207609	0.00703197
Solyc08g082670	SL3.0ch08	65489366	65491366	+	5927	7492	6022	9023	44.169	40.027	-4.14213	4.257e-12	3.4011	-0.506301	0.00234004	0.0449509
Solyc08g082690	SL3.0ch08	65515125	65517125	-	109	1306	127	2166	7.703	5.539	-2.16458	0.00635887	0.596028	0.732344	0.309073	0.982825
Solyc08g082760	SL3.0ch08	65573399	65575399	+	755	3595	665	3752	17.356	15.055	-2.30085	0.00252171	0.378352	5.52748	0.232997	0.860221
Solyc08g082770	SL3.0ch08	65584659	65586659	-	938	7834	959	9283	10.693	9.363	-1.32971	0.00168504	6.53242	2.10978	4.33741e-05	0.00211853
Solyc08g082780	SL3.0ch08	65596788	65598788	-	2842	6815	2720	8026	29.429	25.312	-4.11769	1.01577e-10	-5.12548e-15	-1.49908	1	1
Solyc08g082790	SL3.0ch08	65598590	65600590	-	2045	4166	2173	5684	32.925	27.657	-5.26859	3.50872e-11	1.79829	-3.55943	1	1
Solyc08g082800	SL3.0ch08	65598284	65600284	+	2101	4691	2282	6667	30.933	25.5	-5.4334	1.82955e-13	-5.12548e-15	-3.91086	1	1
Solyc08g082830	SL3.0ch08	65623612	65625612	-	113	1137	89	1698	9.04	4.98	-4.05959	1.59954e-05	0.134397	-1.21565	0.894427	1
Solyc08g082820	SL3.0ch08	65608082	65610082	+	4020	6806	4292	7679	37.133	35.853	-1.27952	0.0245594	-5.12548e-15	-3.91086	1	1
Solyc08g082900	SL3.0ch08	65677906	65679906	-	1079	3710	662	4403	22.531	13.07	-9.46071	1.00103e-33	1.42057	0.890003	0.0814232	0.50276
Solyc08g082910	SL3.0ch08	65683276	65685276	+	1834	8556	1959	9847	17.652	16.593	-1.05833	0.0208756	-0.492075	2.79851	0.351606	1
Solyc08g082990	SL3.0ch08	65729354	65731354	+	222	2936	169	2848	7.03	5.602	-1.42817	0.0124164	-1.0644	5.51454	0.0110431	0.138801
Solyc08g083040	SL3.0ch08	65757714	65759714	-	164	2708	149	3530	5.71	4.05	-1.66029	0.00138898	1.15688	7.40945	0.000103443	0.00404808
Solyc08g083070	SL3.0ch08	65777895	65779895	-	11750	6501	11593	7641	64.38	60.273	-4.10656	9.50434e-16	0.0940176	5.70472	0.743696	1
Solyc08g083090	SL3.0ch08	65778609	65780609	+	5438	4324	5774	5158	55.706	52.817	-2.88838	3.21506e-05	-0.654616	1.56378	0.159131	0.717212
Solyc08g083100	SL3.0ch08	65779675	65781675	+	55	462	35	679	10.638	4.902	-5.73634	0.000182227	-0.985076	1.90084	0.132471	0.651154
Solyc08g083190	SL3.0ch08	65849115	65851115	-	514	709	654	1244	42.028	34.457	-7.57048	2.18603e-05	3.14596	-0.995733	0.300262	0.968897
Solyc08g083230	SL3.0ch08	65872739	65874739	+	245	5845	166	5569	4.023	2.895	-1.12848	0.000678388	-4.46123	-1.74102	0.0515295	0.38488
Solyc08g083240	SL3.0ch08	65882658	65884658	-	2109	4130	2458	5417	33.803	31.213	-2.5908	0.000827533	-5.12548e-15	-1.77607	1	1
Solyc08g083250	SL3.0ch08	65881986	65883986	+	2084	4319	2426	5428	32.547	30.889	-1.65852	0.0196752	0.519276	1.53965	0.439326	1
Solyc08g083255	SL3.0ch08	65882687	65884687	+	2108	4108	2450	5381	33.912	31.286	-2.62657	0.000766803	0.0166062	5.05944	0.96002	1
Solyc08g083315	SL3.0ch08	65933403	65935403	+	5	396	0	376	1.247	0	-1.24688	0.0323801	-5.12548e-15	-3.91086	1	1
Solyc08g083350	SL3.0ch08	65944349	65946349	+	415	6643	379	8637	5.88	4.204	-1.67621	1.78803e-06	0.348686	5.67431	0.286992	0.951181
Solyc08g083380	SL3.0ch08	65957848	65959848	-	2708	4096	2656	4654	39.8	36.334	-3.46633	2.28563e-05	0.349081	5.17488	0.4223	1
Solyc09g005000	SL3.0ch09	4029	6029	+	5757	3792	7016	5143	60.289	57.702	-2.58692	0.00011053	1.82003	-2.70022	1	1
Solyc09g005010	SL3.0ch09	14751	16751	-	262	299	296	813	46.702	26.691	-20.0116	2.58248e-15	-0.749552	5.47551	0.011665	0.144172
Solyc09g005050	SL3.0ch09	35940	37940	-	57	1157	33	1144	4.695	2.804	-1.89148	0.0104106	-5.12548e-15	-3.91086	1	1
Solyc09g005110	SL3.0ch09	66936	68936	-	260	4057	205	3930	6.023	4.958	-1.06502	0.0196512	0.888321	0.424083	0.274308	0.932205
Solyc09g005138	SL3.0ch09	122951	124951	-	1184	1360	1577	1980	46.541	44.335	-2.20577	0.0450415	-5.12548e-15	-3.91086	1	1
Solyc09g005190	SL3.0ch09	167388	169388	-	314	1565	199	1428	16.711	12.231	-4.47992	0.00015666	0.0789465	-2.12705	1	1
Solyc09g005210	SL3.0ch09	170166	172166	+	2110	6964	1727	7231	23.253	19.279	-3.97439	1.54392e-10	0.712992	-1.37639	0.615483	1
Solyc09g005260	SL3.0ch09	195462	197462	-	1846	4689	1438	4354	28.248	24.827	-3.42055	1.83828e-05	-1.99181	3.09186	0.122135	0.624612
Solyc09g005300	SL3.0ch09	232065	234065	-	77	981	23	850	7.278	2.635	-4.64329	4.50728e-06	0.186369	4.60224	0.498476	1
Solyc09g005330	SL3.0ch09	251343	253343	+	416	2862	317	3213	12.691	8.98	-3.7105	1.18578e-06	-0.805545	4.39517	0.149837	0.697216
Solyc09g005360	SL3.0ch09	275448	277448	+	3678	1920	4420	2526	65.702	63.634	-2.06829	0.00963571	0.016909	4.44678	0.960057	1
Solyc09g005490	SL3.0ch09	333142	335142	+	6	24	8	164	20	4.651	-15.3488	0.00524761	0.155285	-1.86719	0.954469	1
Solyc09g005550	SL3.0ch09	377442	379442	-	1846	4146	1571	4121	30.808	27.6	-3.2076	0.000123755	0.403551	5.8618	0.117294	0.611326
Solyc09g005600	SL3.0ch09	420991	422991	-	3508	3583	2721	4096	49.471	39.915	-9.55624	1.00363e-28	-0.11649	5.59269	0.686165	1
Solyc09g005610	SL3.0ch09	423723	425723	-	4743	9525	4659	9931	33.242	31.933	-1.30939	0.0106776	-5.12548e-15	-2.82643	1	1
Solyc09g005660	SL3.0ch09	451417	453417	-	3562	4463	3727	4951	44.386	42.948	-1.43861	0.0327607	0.579858	4.34679	0.0525297	0.389648
Solyc09g005720	SL3.0ch09	500457	502457	-	3389	5491	3243	5560	38.164	36.84	-1.3247	0.0355715	0.598171	8.89508	0.0601126	0.422335
Solyc09g005730	SL3.0ch09	501950	503950	+	5309	6210	5395	6792	46.089	44.268	-1.82059	0.00329469	3.0842	4.26728	2.71622e-06	0.000229446
Solyc09g005750	SL3.0ch09	518610	520610	+	2511	3827	3346	6205	39.618	35.033	-4.5852	8.61998e-09	0.146066	4.91021	0.695467	1
Solyc09g005765	SL3.0ch09	533830	535830	+	2564	1717	2610	2047	59.893	56.045	-3.84788	0.000205162	-5.12548e-15	-2.52665	1	1
Solyc09g005770	SL3.0ch09	539521	541521	+	1600	4811	1656	6869	24.957	19.425	-5.53189	2.4936e-15	-5.12548e-15	-1.56213	1	1
Solyc09g005810	SL3.0ch09	557784	559784	-	8868	6482	9494	7372	57.772	56.291	-1.48122	0.0046698	0.194814	6.00481	0.464114	1
Solyc09g005820	SL3.0ch09	555947	557947	+	108	1012	6	772	9.643	0.771	-8.87165	2.16849e-18	-5.12548e-15	-3.83515	1	1
Solyc09g005830	SL3.0ch09	570686	572686	+	2410	4708	1875	5168	33.858	26.622	-7.23565	4.02916e-20	4.66831	4.30267	5.06451e-05	0.00237104
Solyc09g005870	SL3.0ch09	604462	606462	+	1158	2590	790	2493	30.896	24.063	-6.83312	3.47115e-10	0.0932678	3.34017	0.809195	1
Solyc09g005880	SL3.0ch09	613697	615697	-	837	1198	845	1656	41.13	33.786	-7.34374	5.20785e-07	-1.34636	-1.19944	0.300089	0.968897
Solyc09g005890	SL3.0ch09	628984	630984	-	1208	4441	1092	4856	21.384	18.359	-3.0252	4.31292e-05	-2.06331	-2.26763	0.345698	1
Solyc09g005930	SL3.0ch09	650002	652002	-	1188	3983	967	4252	22.974	18.528	-4.44583	3.95098e-08	0.214901	4.20483	0.542373	1
Solyc09g005920	SL3.0ch09	639614	641614	+	5711	8070	5561	8270	41.441	40.207	-1.23433	0.0204873	-5.12548e-15	-3.91086	1	1
Solyc09g005940	SL3.0ch09	648900	650900	+	983	3799	898	4238	20.556	17.484	-3.07183	8.75246e-05	1.22408	-3.57318	0.729669	1
Solyc09g005970	SL3.0ch09	663881	665881	+	1784	5700	1224	4788	23.838	20.359	-3.47824	1.6712e-06	-5.12548e-15	-3.91086	1	1
Solyc09g005980	SL3.0ch09	666910	668910	+	1714	3529	1641	3768	32.691	30.338	-2.35288	0.00569459	-0.76473	6.1665	0.00508377	0.0794739
Solyc09g007020	SL3.0ch09	689226	691226	+	1561	5550	1274	5670	21.952	18.347	-3.60513	1.46748e-07	4.16957	-0.731382	0.0111527	0.139723
Solyc09g007100	SL3.0ch09	739568	741568	+	2213	8916	2223	10054	19.885	18.107	-1.77796	0.000429443	0.613733	5.10196	0.0498335	0.37647
Solyc09g007130	SL3.0ch09	768084	770084	-	2452	2661	2733	3323	47.956	45.129	-2.82739	0.00204538	-0.200219	4.07849	0.574473	1
Solyc09g007140	SL3.0ch09	771078	773078	-	6373	8163	6952	10168	43.843	40.607	-3.2354	1.08799e-08	0.851003	0.369257	0.411024	1
Solyc09g007150	SL3.0ch09	772957	774957	+	9443	10147	9824	11143	48.203	46.855	-1.34858	0.00424225	-0.699478	-2.19557	1	1
Solyc09g007160	SL3.0ch09	772957	774957	+	9443	10147	9824	11143	48.203	46.855	-1.34858	0.00424225	-0.38426	5.06927	0.16827	0.736842
Solyc09g007170	SL3.0ch09	804917	806917	-	7286	10408	8554	13205	41.178	39.312	-1.86533	0.0001525	-0.0305006	4.94985	0.909828	1
Solyc09g007180	SL3.0ch09	805003	807003	-	7313	10417	8652	13313	41.246	39.39	-1.85654	0.000153	0.223466	3.50876	0.585381	1
Solyc09g007190	SL3.0ch09	805052	807052	+	7316	10409	8655	13389	41.275	39.262	-2.01265	4.53674e-05	-0.102966	4.55212	0.771077	1
Solyc09g007200	SL3.0ch09	815262	817262	+	3238	4575	4322	6609	41.444	39.539	-1.90482	0.00562471	-0.639872	3.31019	0.0796193	0.497464
Solyc09g007270	SL3.0ch09	863195	865195	+	2366	6617	2158	6702	26.339	24.357	-1.98198	0.0017141	0.0290945	9.70177	0.929159	1
Solyc09g007300	SL3.0ch09	903668	905668	-	5990	6931	6522	8208	46.359	44.277	-2.08166	0.000420631	-0.0479427	4.04284	0.885351	1
Solyc09g007310	SL3.0ch09	904372	906372	+	2245	4216	2559	5895	34.747	30.27	-4.47725	1.21636e-08	-0.353501	6.11802	0.284789	0.94827
Solyc09g007340	SL3.0ch09	933939	935939	+	40685	10309	36350	10715	79.784	77.234	-2.55028	1.71442e-21	0.669862	2.13386	0.197268	0.797908
Solyc09g007480	SL3.0ch09	1038353	1040353	+	1533	6887	1345	6783	18.207	16.548	-1.65891	0.00326617	2.28203	3.73566	0.0469534	0.36438
Solyc09g007490	SL3.0ch09	1042293	1044293	+	4113	9825	4406	11077	29.509	28.457	-1.05224	0.0253704	0.423913	7.57146	0.136625	0.662886
Solyc09g007510	SL3.0ch09	1089542	1091542	-	1295	10203	1228	10636	11.263	10.351	-0.912188	0.0144688	0.0287608	3.20748	0.96925	1
Solyc09g007520	SL3.0ch09	1099542	1101542	-	2832	11794	3002	13590	19.363	18.093	-1.26972	0.00278065	3.98218	2.35007	0.00101261	0.0237248
Solyc09g007595	SL3.0ch09	1183008	1185008	+	1513	7018	1142	5895	17.735	16.229	-1.50681	0.00787386	-5.12548e-15	-3.91086	1	1
Solyc09g007600	SL3.0ch09	1183462	1185462	+	1416	5849	1097	5048	19.491	17.852	-1.6388	0.00923211	-5.12548e-15	-3.91086	1	1
Solyc09g007610	SL3.0ch09	1188858	1190858	-	1592	5989	1645	6970	21	19.095	-1.90527	0.00180021	-5.12548e-15	-3.91086	1	1
Solyc09g007620	SL3.0ch09	1190773	1192773	+	2033	8909	1830	9017	18.58	16.871	-1.70876	0.000728768	-5.12548e-15	-3.91086	1	1
Solyc09g007650	SL3.0ch09	1210768	1212768	+	3943	3809	4285	4994	50.864	46.18	-4.68475	2.20256e-09	1.89873	-2.34403	1	1
Solyc09g007660	SL3.0ch09	1212610	1214610	+	1309	2458	1339	3087	34.749	30.253	-4.49609	1.63809e-05	-5.12548e-15	-3.26568	1	1
Solyc09g007670	SL3.0ch09	1216123	1218123	+	6531	7545	6489	8377	46.398	43.65	-2.74819	3.1359e-06	-0.449525	3.24076	0.292538	0.9592
Solyc09g007680	SL3.0ch09	1249318	1251318	-	683	7594	554	6914	8.252	7.418	-0.833464	0.0283944	-0.330675	5.503	0.317922	0.995121
Solyc09g007700	SL3.0ch09	1249373	1251373	-	707	7656	594	7159	8.454	7.662	-0.792354	0.03514	0.414939	4.04719	0.289707	0.956087
Solyc09g007710	SL3.0ch09	1255304	1257304	+	8748	8810	10229	11680	49.823	46.689	-3.13487	1.13907e-09	-4.04115	-0.418133	0.0056636	0.085722
Solyc09g007760	SL3.0ch09	1296698	1298698	-	2701	4235	3116	5311	38.942	36.976	-1.96537	0.00774103	2.16893	1.3372	0.00992242	0.128449
Solyc09g007800	SL3.0ch09	1318395	1320395	+	2526	5358	2125	5245	32.04	28.833	-3.20647	1.78255e-05	-0.120109	3.40661	0.752834	1
Solyc09g007860	SL3.0ch09	1387619	1389619	-	1855	6610	1723	7067	21.914	19.602	-2.31194	0.000158245	-1.09595	6.37308	0.0358689	0.307296
Solyc09g007900	SL3.0ch09	1422353	1424353	-	320	2811	271	2837	10.22	8.719	-1.50094	0.0249924	4.03808	6.82296	1.15867e-08	2.59769e-06
Solyc09g007930	SL3.0ch09	1439375	1441375	-	1310	3232	1308	3504	28.842	27.182	-1.65987	0.0387201	-5.12548e-15	-3.91086	1	1
Solyc09g007960	SL3.0ch09	1447024	1449024	+	261	508	123	340	33.94	26.566	-7.37431	0.00482659	-5.12548e-15	-3.87079	1	1
Solyc09g007980	SL3.0ch09	1458819	1460819	+	3782	7368	3364	6934	33.919	32.667	-1.25275	0.0275371	-5.12548e-15	-3.91086	1	1
Solyc09g008000	SL3.0ch09	1485108	1487108	-	94	2475	55	2260	3.659	2.376	-1.2832	0.00602461	-0.273811	-2.26654	0.904544	1
Solyc09g008030	SL3.0ch09	1505738	1507738	-	5939	8644	6986	10579	40.726	39.772	-0.953228	0.0425582	0.847728	1.99458	0.186669	0.777093
Solyc09g008040	SL3.0ch09	1505881	1507881	+	5939	8738	6981	10698	40.465	39.488	-0.977145	0.0383875	-0.033161	3.45846	0.934079	1
Solyc09g008050	SL3.0ch09	1513855	1515855	+	3363	3826	3844	4634	46.78	45.341	-1.43892	0.0378714	-0.0333474	4.69647	0.912142	1
Solyc09g008060	SL3.0ch09	1518685	1520685	+	1186	5752	1028	6082	17.094	14.459	-2.63575	1.85087e-05	4.26298	0.864081	0.0701154	0.462881
Solyc09g008150	SL3.0ch09	1615018	1617018	-	5354	6173	5689	7311	46.447	43.762	-2.68593	2.45306e-05	-0.637415	3.59235	0.0761905	0.485153
Solyc09g008160	SL3.0ch09	1615545	1617545	+	7151	7741	8033	9050	48.019	47.023	-0.995714	0.0387622	-0.00305429	7.52385	0.992691	1
Solyc09g008170	SL3.0ch09	1623646	1625646	-	1978	4367	1948	5343	31.174	26.718	-4.45628	1.66872e-08	1.2335	7.30602	0.197947	0.79887
Solyc09g008200	SL3.0ch09	1655519	1657519	-	4797	9755	5407	11825	32.965	31.378	-1.58687	0.00179274	-0.216489	7.60333	0.592534	1
Solyc09g008220	SL3.0ch09	1675259	1677259	+	807	821	717	1784	49.57	28.669	-20.9015	1.87892e-40	-3.46711	-1.5845	0.00404856	0.0676004
Solyc09g008240	SL3.0ch09	1697317	1699317	-	1684	9467	1646	9863	15.102	14.302	-0.799934	0.0455941	-0.292744	5.46349	0.465425	1
Solyc09g008260	SL3.0ch09	1726237	1728237	+	4660	9122	4548	9302	33.812	32.838	-0.974674	0.0437922	0.729027	2.16817	0.162513	0.724153
Solyc09g008290	SL3.0ch09	1750761	1752761	-	26	90	22	560	22.414	3.78	-18.6337	1.03024e-09	-5.12548e-15	-3.91086	1	1
Solyc09g008295	SL3.0ch09	1754631	1756631	-	1675	1901	1320	1831	46.84	41.891	-4.94858	4.67551e-05	0.37179	3.10909	0.399512	1
Solyc09g008300	SL3.0ch09	1753198	1755198	+	2678	5865	2309	6782	31.347	25.399	-5.94856	9.51949e-18	-5.12548e-15	-3.91086	1	1
Solyc09g008320	SL3.0ch09	1782019	1784019	+	2359	11998	2189	14068	16.431	13.465	-2.96604	1.02793e-12	2.09042	4.17882	9.03453e-05	0.0036638
Solyc09g008400	SL3.0ch09	1860096	1862096	-	2322	4933	2404	6036	32.006	28.483	-3.5221	2.07785e-06	0.0894741	4.14334	0.783353	1
Solyc09g008480	SL3.0ch09	1921012	1923012	-	617	1202	679	1611	33.92	29.651	-4.26908	0.00247246	-5.12548e-15	-3.75958	1	1
Solyc09g008525	SL3.0ch09	2012393	2014393	-	2232	8461	2240	9422	20.873	19.208	-1.66579	0.00139474	-0.503182	1.90566	0.468614	1
Solyc09g008530	SL3.0ch09	2027228	2029228	-	3843	12400	3149	11673	23.659	21.245	-2.41398	4.81551e-07	1.4434	-0.825235	0.0866991	0.517849
Solyc09g008600	SL3.0ch09	2067287	2069287	+	4645	9500	4707	10296	32.838	31.374	-1.46473	0.00476174	0.920998	3.88517	0.0155632	0.175771
Solyc09g008610	SL3.0ch09	2085242	2087242	-	1098	6239	1192	7304	14.965	14.03	-0.935113	0.0486595	0.130477	7.14218	0.613218	1
Solyc09g008620	SL3.0ch09	2084749	2086749	+	1120	6752	1263	9561	14.228	11.669	-2.55913	3.41975e-07	2.68775	-2.79836	0.592224	1
Solyc09g008640	SL3.0ch09	2102908	2104908	-	432	1881	246	1436	18.677	14.625	-4.0516	0.000570844	-3.8057	1.01733	2.68839e-05	0.00144702
Solyc09g008670	SL3.0ch09	2121902	2123902	+	2019	8697	2081	9634	18.841	17.764	-1.07743	0.0207689	-1.70461	1.0998	0.100909	0.564611
Solyc09g008700	SL3.0ch09	2147652	2149652	-	6607	8123	5235	7279	44.854	41.833	-3.02089	7.23976e-07	-0.468298	4.71424	0.223708	0.846034
Solyc09g008720	SL3.0ch09	2154110	2156110	+	2568	9808	1878	10112	20.75	15.663	-5.08679	6.63095e-24	12.2694	3.29215	1.41729e-34	7.24193e-31
Solyc09g008760	SL3.0ch09	2189009	2191009	+	2809	9040	2171	8609	23.707	20.139	-3.5675	2.00809e-10	3.50711	-3.04884	0.291701	0.958461
Solyc09g008820	SL3.0ch09	2249002	2251002	-	6142	10649	6935	12844	36.579	35.062	-1.51668	0.00181274	0.0920659	3.99627	0.791926	1
Solyc09g008840	SL3.0ch09	2266168	2268168	-	7463	7405	8105	9226	50.195	46.766	-3.42914	1.66573e-09	0.820604	4.69173	0.0598645	0.421352
Solyc09g008850	SL3.0ch09	2266912	2268912	+	14189	8209	15236	9563	63.349	61.438	-1.91144	1.95718e-05	-0.131008	4.06276	0.728648	1
Solyc09g008930	SL3.0ch09	2316841	2318841	-	1677	7363	1427	8850	18.551	13.885	-4.66551	7.17587e-18	0.23059	5.60928	0.444169	1
Solyc09g008940	SL3.0ch09	2331341	2333341	+	4759	10918	4369	11776	30.357	27.061	-3.29556	1.76403e-10	-0.190083	3.28874	0.662587	1
Solyc09g009040	SL3.0ch09	2383643	2385643	+	15224	7397	17212	8708	67.3	66.404	-0.895975	0.0202465	-0.055854	4.14858	0.862978	1
Solyc09g009090	SL3.0ch09	2425395	2427395	+	4315	7737	4948	9355	35.803	34.594	-1.20905	0.022131	-0.0937886	5.43615	0.735061	1
Solyc09g009100	SL3.0ch09	2448447	2450447	-	6337	6158	6904	7360	50.716	48.402	-2.31472	0.000138594	-1.214	6.74257	0.000388348	0.0114892
Solyc09g009230	SL3.0ch09	2615897	2617897	-	1588	6951	1275	6628	18.597	16.133	-2.46391	3.11684e-05	-5.12548e-15	-3.91086	1	1
Solyc09g009260	SL3.0ch09	2645905	2647905	-	3862	9027	4049	10516	29.964	27.8	-2.16402	7.4257e-05	0.412329	9.53004	0.18774	0.779193
Solyc09g009290	SL3.0ch09	2666961	2668961	+	5804	9707	5072	9631	37.419	34.496	-2.92224	1.74042e-07	0.01785	4.51658	0.956156	1
Solyc09g009330	SL3.0ch09	2702129	2704129	-	5412	8802	4968	9668	38.075	33.944	-4.13144	8.0451e-13	-5.12548e-15	-3.91086	1	1
Solyc09g009380	SL3.0ch09	2819400	2821400	-	7254	8176	7586	9356	47.012	44.776	-2.23602	5.17034e-05	0.916647	0.957661	0.324604	1
Solyc09g009420	SL3.0ch09	2857358	2859358	-	6024	5154	6594	6416	53.892	50.684	-3.20748	8.50018e-07	1.48465	1.44561	0.0925181	0.537206
Solyc09g009520	SL3.0ch09	2933423	2935423	-	3753	8859	4025	10331	29.757	28.037	-1.72032	0.00138647	-0.9045	-1.38334	0.572571	1
Solyc09g009560	SL3.0ch09	2966677	2968677	+	1999	5711	1725	5518	25.927	23.816	-2.11127	0.00204538	-5.12548e-15	-3.87428	1	1
Solyc09g009600	SL3.0ch09	3020692	3022692	-	2689	8945	2565	10246	23.113	20.022	-3.09143	7.78027e-09	1.6978	-2.38924	0.324849	1
Solyc09g009620	SL3.0ch09	3034309	3036309	+	2599	8260	2277	8742	23.934	20.664	-3.26976	1.09675e-08	-5.12548e-15	-3.27417	1	1
Solyc09g009630	SL3.0ch09	3049313	3051313	-	460	6429	391	7955	6.677	4.685	-1.99243	1.69413e-07	-0.146567	3.08317	0.714692	1
Solyc09g009640	SL3.0ch09	3047891	3049891	+	453	3458	392	4169	11.583	8.595	-2.98811	5.88548e-06	0.240874	6.12352	0.421974	1
Solyc09g009680	SL3.0ch09	3071453	3073453	+	1498	4089	1391	5132	26.812	21.325	-5.4877	4.90509e-12	-0.254847	4.23886	0.456473	1
Solyc09g009690	SL3.0ch09	3079859	3081859	+	2484	8106	2507	9335	23.456	21.17	-2.28568	3.94229e-05	-0.117317	5.94919	0.713741	1
Solyc09g009820	SL3.0ch09	3306180	3308180	+	3562	8298	3168	8152	30.034	27.986	-2.04786	0.000469727	-0.32065	3.9473	0.312039	0.98633
Solyc09g009860	SL3.0ch09	3348214	3350214	+	4202	7295	3844	7876	36.549	32.799	-3.75003	3.558e-09	-5.12548e-15	-2.30411	1	1
Solyc09g009890	SL3.0ch09	3376602	3378602	-	156	1300	219	2855	10.714	7.124	-3.59002	5.93554e-05	-0.0686748	5.97922	0.791783	1
Solyc09g009910	SL3.0ch09	3395458	3397458	-	5176	6191	4552	5919	45.535	43.472	-2.06287	0.00159562	-1.25618	2.61147	0.00306549	0.0550375
Solyc09g009930	SL3.0ch09	3401307	3403307	-	1468	2703	1521	4146	35.195	26.84	-8.3558	3.86694e-18	-5.12548e-15	-3.87079	1	1
Solyc09g009950	SL3.0ch09	3407851	3409851	+	1583	4439	1049	3755	26.287	21.836	-4.45098	1.1467e-07	-5.12548e-15	-3.87098	1	1
Solyc09g010080	SL3.0ch09	3473583	3475583	+	3784	10070	3691	10958	27.313	25.196	-2.11715	4.70369e-05	0.350432	5.15543	0.567882	1
Solyc09g010090	SL3.0ch09	3478675	3480675	+	3022	8842	2587	8237	25.472	23.901	-1.57142	0.00411772	-1.32258	0.806632	0.188726	0.780654
Solyc09g010160	SL3.0ch09	3540381	3542381	+	2030	6820	1651	6968	22.938	19.155	-3.7825	1.7067e-09	5.44584	-3.33257	0.0296294	0.27056
Solyc09g010180	SL3.0ch09	3553922	3555922	+	5572	8143	4949	8747	40.627	36.135	-4.49241	6.90018e-14	-0.628015	6.86557	0.0510844	0.382737
Solyc09g010260	SL3.0ch09	3642320	3644320	+	5143	9279	5443	10528	35.661	34.081	-1.58028	0.00266056	-0.0231516	0.935279	0.97624	1
Solyc09g010340	SL3.0ch09	3726069	3728069	-	6577	7518	6576	7942	46.662	45.295	-1.36644	0.0120008	-5.12548e-15	-3.87399	1	1
Solyc09g010380	SL3.0ch09	3764846	3766846	+	3875	9111	4262	11809	29.84	26.52	-3.32001	7.83288e-10	1.23414	5.96016	0.00934235	0.122762
Solyc09g010385	SL3.0ch09	3764939	3766939	+	3860	8855	4255	11412	30.358	27.159	-3.19885	5.69592e-09	3.52919	-3.16454	0.300264	0.968897
Solyc09g010420	SL3.0ch09	3795424	3797424	-	5128	11137	4936	12400	31.528	28.473	-3.05528	1.96281e-09	0.432081	4.45839	0.205233	0.810596
Solyc09g010440	SL3.0ch09	3808026	3810026	+	6673	11258	6747	13033	37.215	34.11	-3.10467	6.80985e-10	0.668387	8.82683	0.049615	0.375583
Solyc09g010480	SL3.0ch09	3838148	3840148	+	5909	5299	5132	6150	52.721	45.488	-7.23288	1.95908e-26	4.8769	0.585597	0.0209897	0.216795
Solyc09g010490	SL3.0ch09	3844838	3846838	+	1792	3800	1007	2427	32.046	29.324	-2.72138	0.00449028	-5.12548e-15	-3.87171	1	1
Solyc09g010564	SL3.0ch09	3935838	3937838	-	1547	6323	1393	7524	19.657	15.622	-4.03508	1.87255e-11	-0.603259	-2.91674	0.845871	1
Solyc09g010566	SL3.0ch09	3938911	3940911	-	1366	4366	1253	4845	23.831	20.548	-3.2834	1.90862e-05	-5.24435	-1.79028	0.00294804	0.0535256
Solyc09g010645	SL3.0ch09	3975119	3977119	+	2141	5638	1935	7323	27.523	20.901	-6.62198	5.40438e-23	-5.12548e-15	-3.91086	1	1
Solyc09g010660	SL3.0ch09	3980995	3982995	+	7165	8581	6970	8669	45.504	44.568	-0.935553	0.0484327	-1.04827	2.50804	0.0212764	0.218808
Solyc09g010740	SL3.0ch09	4051913	4053913	-	3700	4264	3944	4932	46.459	44.434	-2.02464	0.00551509	-0.0721013	5.35161	0.790458	1
Solyc09g010750	SL3.0ch09	4052675	4054675	+	7749	6719	8446	8056	53.56	51.182	-2.3779	2.93644e-05	-5.12548e-15	-3.91086	1	1
Solyc09g010760	SL3.0ch09	4054250	4056250	+	1359	2462	1493	3319	35.567	31.027	-4.54001	9.33666e-06	-5.12548e-15	-3.91086	1	1
Solyc09g010790	SL3.0ch09	4080582	4082582	+	4931	8356	5089	9160	37.111	35.715	-1.39668	0.00955749	-5.12548e-15	-3.91086	1	1
Solyc09g010840	SL3.0ch09	4149776	4151776	-	215	3846	138	3569	5.294	3.723	-1.57158	0.000660791	0.976234	6.36386	0.000839408	0.0205895
Solyc09g010850	SL3.0ch09	4167020	4169020	+	8108	6533	8245	6990	55.379	54.119	-1.25993	0.0162155	3.49893	4.54618	6.17408e-05	0.00275355
Solyc09g010915	SL3.0ch09	4254596	4256596	+	180	2394	119	1996	6.993	5.626	-1.36653	0.0324565	-0.342815	0.326844	0.60558	1
Solyc09g010917	SL3.0ch09	4254988	4256988	+	178	2365	99	1812	7	5.181	-1.81907	0.00862475	-0.726888	1.97996	0.114475	0.604627
Solyc09g010920	SL3.0ch09	4257251	4259251	+	130	5560	117	6298	2.285	1.824	-0.46086	0.041361	-0.65625	2.38868	0.205316	0.810837
Solyc09g010980	SL3.0ch09	4331412	4333412	+	9646	7761	9945	9043	55.414	52.375	-3.0393	1.05029e-08	5.00924	3.91162	4.09938e-09	1.1637e-06
Solyc09g011080	SL3.0ch09	4416638	4418638	-	1863	7532	1408	7353	19.83	16.071	-3.75847	9.56143e-11	-0.218311	3.67615	0.527955	1
Solyc09g011120	SL3.0ch09	4478734	4480734	-	2264	6148	1577	4588	26.914	25.58	-1.33405	0.0376323	-5.12548e-15	-3.87342	1	1
Solyc09g011140	SL3.0ch09	4498037	4500037	+	3665	10430	2808	8628	26.002	24.554	-1.44809	0.00532606	6.33423	4.11108	2.24784e-05	0.00124459
Solyc09g011150	SL3.0ch09	4502335	4504335	+	4348	7321	2270	4928	37.261	31.537	-5.72458	3.62738e-15	-5.34594	-3.29217	0.0802362	0.499545
Solyc09g011170	SL3.0ch09	4522300	4524300	-	5428	9999	5393	12539	35.185	30.075	-5.11034	2.20913e-22	-1.29559	0.749498	0.123226	0.627835
Solyc09g011190	SL3.0ch09	4541399	4543399	+	1939	5777	1664	6427	25.13	20.566	-4.56354	2.01175e-11	-0.339374	3.10622	0.534304	1
Solyc09g011240	SL3.0ch09	4571064	4573064	+	5241	6318	6694	8619	45.341	43.714	-1.6268	0.00503527	1.36282	3.8686	0.000352678	0.0106558
Solyc09g011290	SL3.0ch09	4617733	4619733	+	2548	4034	2416	4365	38.712	35.629	-3.08267	0.000202311	-5.12548e-15	-3.91086	1	1
Solyc09g011300	SL3.0ch09	4639129	4641129	+	4694	10371	4914	12114	31.158	28.858	-2.29996	7.97818e-06	-0.0019678	5.657	0.995632	1
Solyc09g011330	SL3.0ch09	4669323	4671323	+	1231	8346	1140	9336	12.854	10.882	-1.9717	1.63944e-05	0.95116	-0.938691	0.494159	1
Solyc09g011340	SL3.0ch09	4673065	4675065	+	1879	2658	645	1665	41.415	27.922	-13.493	2.29688e-27	0.420049	4.83541	0.174028	0.750604
Solyc09g011380	SL3.0ch09	4715198	4717198	-	10653	10474	10918	12014	50.424	47.61	-2.8133	6.51336e-09	0.529978	4.97895	0.0979568	0.555
Solyc09g011390	SL3.0ch09	4736221	4738221	-	7921	7926	9087	11743	49.984	43.625	-6.35964	1.57335e-32	0.151314	0.0429	0.915212	1
Solyc09g011400	SL3.0ch09	4735676	4737676	-	6870	6960	7420	9742	49.675	43.235	-6.43957	1.54944e-28	-5.12548e-15	-3.91086	1	1
Solyc09g011420	SL3.0ch09	4749103	4751103	+	228	2791	159	2532	7.552	5.909	-1.64359	0.00905777	0.592764	6.06742	0.151441	0.701561
Solyc09g011500	SL3.0ch09	4814584	4816584	-	5677	9772	6247	12052	36.747	34.138	-2.60824	7.98041e-07	-1.85099	-3.26508	0.544683	1
Solyc09g011510	SL3.0ch09	4821708	4823708	-	5894	9328	5068	9904	38.72	33.85	-4.87042	6.57619e-18	1.6173	-1.77261	0.435247	1
Solyc09g011520	SL3.0ch09	4828392	4830392	-	1913	3744	2450	5241	33.817	31.855	-1.9611	0.0104213	2.66178	3.02997	0.124386	0.630488
Solyc09g011540	SL3.0ch09	4834054	4836054	+	5277	6942	4087	7357	43.187	35.713	-7.4738	8.78568e-31	7.71671	0.4723	0.000353327	0.0106558
Solyc09g011550	SL3.0ch09	4835802	4837802	+	595	4301	291	3465	12.153	7.748	-4.40517	3.49092e-11	3.26629	3.09007	0.00293359	0.0533454
Solyc09g011590	SL3.0ch09	4864429	4866429	+	4546	8509	4798	9754	34.822	32.971	-1.85049	0.000897169	4.34488	4.8038	0.00266635	0.0498017
Solyc09g011600	SL3.0ch09	4866932	4868932	+	4773	5272	5202	6180	47.516	45.704	-1.81243	0.00510258	-1.15932	-1.0236	0.302974	0.97313
Solyc09g011660	SL3.0ch09	4910632	4912632	-	1464	4117	1025	4848	26.232	17.453	-8.77911	5.58652e-29	1.25037	6.24481	0.00176224	0.0366891
Solyc09g011650	SL3.0ch09	4901902	4903902	+	8202	6912	8031	7206	54.268	52.707	-1.56034	0.00424317	1.0324	3.89057	0.0148563	0.170587
Solyc09g011670	SL3.0ch09	4915143	4917143	-	546	4929	338	4518	9.973	6.96	-3.01214	6.60852e-08	1.38766	5.33358	0.0239445	0.236653
Solyc09g011700	SL3.0ch09	4975062	4977062	-	1533	5965	1364	6672	20.445	16.974	-3.47183	4.46365e-08	-1.38586	-3.00102	0.688535	1
Solyc09g011710	SL3.0ch09	4978216	4980216	-	2790	8557	2417	8473	24.588	22.195	-2.39332	2.49247e-05	0.650319	7.28527	0.0695799	0.460877
Solyc09g011740	SL3.0ch09	5031830	5033830	+	2331	11122	1950	12432	17.327	13.559	-3.76838	1.4887e-17	1.67363	6.05807	0.000197745	0.00673306
Solyc09g011780	SL3.0ch09	5075824	5077824	-	2038	9008	2173	10705	18.45	16.874	-1.57638	0.0010574	0.891889	2.81526	0.0202008	0.211208
Solyc09g011790	SL3.0ch09	5078335	5080335	-	94908	105830	32901	40733	47.28	44.682	-2.59773	1.60652e-32	-5.12548e-15	-3.80351	1	1
Solyc09g011800	SL3.0ch09	5088070	5090070	-	7474	6322	9110	8047	54.175	53.098	-1.07726	0.0313243	-5.12548e-15	-3.70484	1	1
Solyc09g011810	SL3.0ch09	5088254	5090254	+	7467	5732	9098	7410	56.572	55.113	-1.45979	0.00725393	-0.671344	1.75547	0.501044	1
Solyc09g011850	SL3.0ch09	5123614	5125614	+	6366	4813	7934	6489	56.946	55.009	-1.9367	0.00145136	-0.121567	4.38794	0.754173	1
Solyc09g011870	SL3.0ch09	5154659	5156659	-	4393	4364	4402	4596	50.166	48.922	-1.2436	0.0488815	4.38136	1.894	0.00696797	0.0992555
Solyc09g011895	SL3.0ch09	5168858	5170858	+	8280	7520	9206	9521	52.405	49.159	-3.24609	3.42367e-09	-5.12548e-15	-3.91086	1	1
Solyc09g011960	SL3.0ch09	5235715	5237715	+	6689	9350	6210	10142	41.705	37.977	-3.72759	1.8354e-11	-5.12548e-15	-3.51993	1	1
Solyc09g012010	SL3.0ch09	5283488	5285488	+	6434	7099	6508	7803	47.543	45.476	-2.06753	0.000439773	-5.12548e-15	-3.91086	1	1
Solyc09g012050	SL3.0ch09	5330134	5332134	-	2772	3824	2549	4525	42.025	36.033	-5.99211	2.10913e-12	-5.12548e-15	-3.91086	1	1
Solyc09g014360	SL3.0ch09	5431919	5433919	-	1607	4642	1319	5261	25.716	20.046	-5.67052	6.53831e-14	-5.12548e-15	-3.91086	1	1
Solyc09g013080	SL3.0ch09	5491839	5493839	-	9300	9666	8312	10083	49.035	45.186	-3.84892	2.91059e-13	-0.14918	7.31817	0.605083	1
Solyc09g013120	SL3.0ch09	5525269	5527269	-	6368	9191	6819	10283	40.928	39.873	-1.05555	0.0282366	-0.116684	2.64157	0.778396	1
Solyc09g013140	SL3.0ch09	5553101	5555101	-	324	1044	309	1287	23.684	19.361	-4.32331	0.00305766	0.244421	4.11428	0.462862	1
Solyc09g014160	SL3.0ch09	5593828	5595828	+	4353	10290	3789	12906	29.728	22.695	-7.0321	4.14871e-44	-0.809737	0.618711	0.290299	0.956645
Solyc09g014170	SL3.0ch09	5652048	5654048	-	11592	7903	9820	7990	59.461	55.138	-4.32384	1.48991e-16	-0.448301	3.92133	0.165781	0.732236
Solyc09g014210	SL3.0ch09	5703400	5705400	+	5445	6552	7131	8943	45.386	44.364	-1.02278	0.0447908	-2.26026	0.875365	0.00228537	0.0441377
Solyc09g014215	SL3.0ch09	5711409	5713409	-	4867	4853	4843	5329	50.072	47.611	-2.46093	0.000421917	-0.288549	0.482772	0.698988	1
Solyc09g014220	SL3.0ch09	5716381	5718381	-	3816	8646	3558	9389	30.621	27.481	-3.13982	5.63225e-08	-5.12548e-15	-3.83245	1	1
Solyc09g014250	SL3.0ch09	5736993	5738993	+	4950	11916	4604	13016	29.349	26.129	-3.21959	5.85359e-11	-0.424365	2.20567	0.401422	1
Solyc09g014320	SL3.0ch09	5840588	5842588	-	519	2416	320	2981	17.683	9.694	-7.9891	1.41326e-19	0.533361	4.4649	0.0941468	0.542449
Solyc09g014380	SL3.0ch09	6006064	6008064	+	2267	9427	2159	9979	19.386	17.787	-1.5989	0.00112131	1.47134	3.46719	0.00493914	0.0778938
Solyc09g014390	SL3.0ch09	6020587	6022587	-	2955	8556	2761	8800	25.671	23.882	-1.78908	0.00121006	-5.12548e-15	-3.86883	1	1
Solyc09g014530	SL3.0ch09	6151345	6153345	-	8966	8432	9062	9493	51.535	48.839	-2.69607	4.34098e-07	1.82061	-1.81503	1	1
Solyc09g014560	SL3.0ch09	6197931	6199931	-	2629	6024	2690	6715	30.383	28.602	-1.78072	0.00559373	-5.12548e-15	-3.91086	1	1
Solyc09g014750	SL3.0ch09	6839112	6841112	+	1082	2084	3899	8497	34.176	31.454	-2.72192	0.0024977	-5.12548e-15	-3.91086	1	1
Solyc09g014780	SL3.0ch09	6915976	6917976	+	738	1261	2391	7443	36.918	24.314	-12.6049	1.09741e-28	-0.180036	6.35539	0.524164	1
Solyc09g014790	SL3.0ch09	6947931	6949931	-	2979	2340	9606	10327	56.007	48.191	-7.81533	2.89487e-23	0.0836411	6.61593	0.779338	1
Solyc09g014870	SL3.0ch09	7077383	7079383	+	959	1148	2086	5575	45.515	27.229	-18.2861	5.6163e-54	-5.12548e-15	-3.91086	1	1
Solyc09g014910	SL3.0ch09	7171889	7173889	-	1363	2200	3765	8064	38.254	31.829	-6.42572	3.76757e-12	0.517564	-0.0252353	0.689423	1
Solyc09g014940	SL3.0ch09	7254317	7256317	-	765	790	2443	4602	49.196	34.677	-14.5191	3.88318e-25	0.874518	-0.898119	1	1
Solyc09g014975	SL3.0ch09	7353211	7355211	+	2084	1107	14285	8362	65.309	63.077	-2.23189	0.00851985	-5.12548e-15	-3.91086	1	1
Solyc09g015030	SL3.0ch09	7455603	7457603	-	66	14	5123	12504	82.5	29.063	-53.4366	4.46764e-22	-5.12548e-15	-3.79761	1	1
Solyc09g015070	SL3.0ch09	7893162	7895162	-	132	472	885	4312	21.854	17.029	-4.82525	0.00262373	-5.12548e-15	-0.71643	1	1
Solyc09g015130	SL3.0ch09	8049624	8051624	+	1382	1063	6318	6957	56.524	47.593	-8.9303	1.86029e-15	-5.12548e-15	-3.91086	1	1
Solyc09g015155	SL3.0ch09	8145665	8147665	+	1080	957	6719	6642	53.019	50.288	-2.73099	0.012878	-1.09755	4.88135	0.00282792	0.0520582
Solyc09g015160	SL3.0ch09	8149402	8151402	-	102	1024	84	2114	9.059	3.822	-5.23696	3.66826e-09	0.826539	-2.56535	0.729371	1
Solyc09g015250	SL3.0ch09	8283209	8285209	+	588	664	1611	2061	46.965	43.873	-3.09231	0.0315795	-5.12548e-15	-3.91086	1	1
Solyc09g015260	SL3.0ch09	8415388	8417388	+	34	57	387	1012	37.363	27.663	-9.70002	0.0285528	-5.12548e-15	-3.91086	1	1
Solyc09g015360	SL3.0ch09	8612427	8614427	-	4699	3159	14938	11940	59.799	55.577	-4.22188	6.59631e-11	-0.43019	5.0312	0.119311	0.616694
Solyc09g015450	SL3.0ch09	8797200	8799200	-	117	311	1753	7130	27.336	19.734	-7.60212	0.000172693	4.6594	-2.46368	0.0659094	0.446317
Solyc09g015473	SL3.0ch09	8942119	8944119	-	36	8	2106	1706	81.818	55.247	-26.5716	0.000280033	2.09121	0.188441	0.00886284	0.117497
Solyc09g015780	SL3.0ch09	10991912	10993912	+	2724	1783	13090	10079	60.439	56.498	-3.94141	1.17784e-06	-5.12548e-15	-3.91086	1	1
Solyc09g016930	SL3.0ch09	11795478	11797478	-	1302	1549	4960	7736	45.668	39.067	-6.60076	2.36551e-10	-5.12548e-15	-3.79239	1	1
Solyc09g016935	SL3.0ch09	11822430	11824430	+	3851	4989	4173	7027	43.563	37.259	-6.30442	8.55963e-19	0.0299745	1.1202	0.966677	1
Solyc09g018150	SL3.0ch09	13303082	13305082	+	239	472	2022	7832	33.615	20.52	-13.095	2.26626e-14	-5.12548e-15	-3.91086	1	1
Solyc09g018180	SL3.0ch09	13407498	13409498	+	797	1036	2201	4742	43.481	31.701	-11.7796	6.03941e-20	-1.73223	-3.6706	1	1
Solyc09g018220	SL3.0ch09	13621615	13623615	-	318	184	4344	5086	63.347	46.066	-17.2809	1.40644e-13	-1.65383	3.22905	0.00228054	0.0440894
Solyc09g018230	SL3.0ch09	13637310	13639310	-	449	493	1196	4679	47.665	20.357	-27.3071	6.32773e-64	-0.845257	3.80511	0.0621817	0.43028
Solyc09g018310	SL3.0ch09	14432774	14434774	+	2397	1497	11679	8512	61.556	57.843	-3.71364	1.63e-05	-0.407089	5.38752	0.166022	0.732322
Solyc09g018365	SL3.0ch09	14717924	14719924	+	236	374	1075	2771	38.689	27.951	-10.7374	1.83149e-07	-5.12548e-15	-3.83515	1	1
Solyc09g018430	SL3.0ch09	14876898	14878898	+	3683	2019	3189	4833	64.591	39.753	-24.8382	1.27102e-180	2.58181	-2.4064	0.599665	1
Solyc09g018500	SL3.0ch09	15114228	15116228	+	2201	1675	6461	6039	56.785	51.688	-5.09735	4.50037e-08	-5.12548e-15	-3.49754	1	1
Solyc09g018600	SL3.0ch09	15500411	15502411	+	234	240	3245	4205	49.367	43.557	-5.81004	0.00888546	-5.12548e-15	-3.91086	1	1
Solyc09g018640	SL3.0ch09	16030313	16032313	+	54	632	24	735	7.872	3.162	-4.70966	8.64665e-05	-1.06949	0.0560754	0.167068	0.734747
Solyc09g018670	SL3.0ch09	16621571	16623571	+	928	895	5233	8507	50.905	38.086	-12.8192	2.26016e-24	0.760753	5.03343	0.0059822	0.0888216
Solyc09g018780	SL3.0ch09	16996971	16998971	+	176	316	826	2146	35.772	27.793	-7.97963	0.000313882	-1.90041	2.54252	1.17855e-05	0.000744777
Solyc09g018810	SL3.0ch09	17305862	17307862	-	230	84	9364	8035	73.248	53.819	-19.4292	6.85242e-12	4.20397	-3.10124	0.198999	0.800377
Solyc09g018845	SL3.0ch09	17579588	17581588	+	1324	3090	75	2151	29.995	3.369	-26.6262	4.24755e-171	3.67429	-3.61411	0.335129	1
Solyc09g020010	SL3.0ch09	18324445	18326445	-	1140	946	6909	6813	54.65	50.35	-4.30024	0.000222435	-0.0832487	3.83182	0.799409	1
Solyc09g020065	SL3.0ch09	18376023	18378023	-	414	410	2235	3415	50.243	39.558	-10.6852	1.25925e-08	-5.12548e-15	-3.91086	1	1
Solyc09g037133	SL3.0ch09	21227190	21229190	-	190	229	3500	5053	45.346	40.921	-4.42475	0.0383325	-5.12548e-15	-3.91086	1	1
Solyc09g042270	SL3.0ch09	22983136	22985136	-	103	123	2121	3187	45.575	39.959	-5.61667	0.0479436	-5.12548e-15	-3.91086	1	1
Solyc09g042290	SL3.0ch09	22990027	22992027	-	47	43	3193	4220	52.222	43.073	-9.14924	0.0437403	0.470427	-2.03546	0.667785	1
Solyc09g042710	SL3.0ch09	25252759	25254759	-	1259	2697	3992	11610	31.825	25.586	-6.23861	2.06281e-14	-1.60017	3.38989	5.25446e-05	0.00243763
Solyc09g042750	SL3.0ch09	25531781	25533781	-	2948	5639	6135	12414	34.331	33.075	-1.25641	0.0227566	0.164289	5.70894	0.545785	1
Solyc09g042760	SL3.0ch09	25779719	25781719	+	3035	1946	13764	10762	60.932	56.12	-4.8115	7.4378e-10	5.98238	-1.53638	0.0114309	0.142262
Solyc09g031940	SL3.0ch09	27446527	27448527	-	226	165	6483	6428	57.801	50.213	-7.58751	0.00230848	0.30069	4.30808	0.311792	0.986036
Solyc09g031930	SL3.0ch09	27643059	27645059	-	3987	2936	12392	10209	57.591	54.829	-2.76121	5.07722e-05	0.244419	6.507	0.366404	1
Solyc09g031900	SL3.0ch09	27810044	27812044	+	812	270	16	383	75.046	4.01	-71.0362	1.08298e-147	-5.12548e-15	-3.91086	1	1
Solyc09g031710	SL3.0ch09	28302121	28304121	-	2163	1780	5547	6914	54.857	44.515	-10.3418	1.04229e-28	-5.12548e-15	-3.91086	1	1
Solyc09g031700	SL3.0ch09	28300896	28302896	+	2955	1964	11067	10278	60.073	51.848	-8.22498	1.11987e-24	0.0249683	3.66908	0.940789	1
Solyc09g031680	SL3.0ch09	28370744	28372744	-	1010	679	11656	9051	59.799	56.29	-3.50855	0.00352656	0.969407	3.8164	0.00612314	0.0902028
Solyc09g030360	SL3.0ch09	32354473	32356473	-	56	65	5083	8409	46.281	37.674	-8.60681	0.030953	6.86807	2.67105	1.64982e-20	2.95053e-17
Solyc09g055180	SL3.0ch09	37138399	37140399	+	910	628	9692	9248	59.168	51.172	-7.99563	2.94929e-09	1.00395	0.926455	0.185261	0.774248
Solyc09g055183	SL3.0ch09	37149795	37151795	+	11	128	0	206	7.914	0	-7.91367	3.4292e-05	0.64777	3.16428	0.122027	0.624146
Solyc09g055343	SL3.0ch09	40005637	40007637	-	383	2066	384	3382	15.639	10.196	-5.44254	6.15689e-10	-0.302342	4.4518	0.312513	0.987105
Solyc09g055500	SL3.0ch09	41503672	41505672	+	753	900	2435	3826	45.554	38.892	-6.66199	1.30933e-06	-5.12548e-15	-3.68956	1	1
Solyc09g055540	SL3.0ch09	41649936	41651936	+	248	260	4131	10988	48.819	27.323	-21.4957	4.79847e-23	-5.12548e-15	-3.91086	1	1
Solyc09g055700	SL3.0ch09	44218635	44220635	+	342	311	3788	5409	52.374	41.187	-11.1863	4.26719e-08	-0.0122412	4.15643	0.973603	1
Solyc09g055710	SL3.0ch09	44234353	44236353	+	597	520	4172	8109	53.447	33.971	-19.4756	8.65511e-36	-0.283159	1.96167	0.550688	1
Solyc09g055715	SL3.0ch09	44269919	44271919	+	341	475	32	284	41.789	10.127	-31.6626	2.55481e-26	1.82934	-2.88092	1	1
Solyc09g055765	SL3.0ch09	44922877	44924877	+	1515	2337	5690	10099	39.33	36.038	-3.29247	0.000133119	2.12744	3.30961	0.000405885	0.0119128
Solyc09g055910	SL3.0ch09	46309757	46311757	-	1077	2150	5996	13077	33.375	31.437	-1.93754	0.0168897	-0.938853	4.90004	0.000546776	0.015102
Solyc09g055920	SL3.0ch09	46409182	46411182	-	824	866	9477	10924	48.757	46.454	-2.30379	0.0366929	-1.17524	3.36266	0.000877114	0.0213129
Solyc09g055960	SL3.0ch09	46635670	46637670	+	136	482	1190	6091	22.006	16.344	-5.66256	0.000390882	-5.12548e-15	-3.91086	1	1
Solyc09g056110	SL3.0ch09	47321824	47323824	+	426	305	3607	3987	58.276	47.498	-10.7783	4.26719e-08	-5.12548e-15	-3.91086	1	1
Solyc09g056180	SL3.0ch09	47566759	47568759	-	552	769	4450	7977	41.787	35.809	-5.9774	2.18736e-05	5.11919	1.5594	7.69609e-09	1.9523e-06
Solyc09g056220	SL3.0ch09	47779633	47781633	-	579	1752	313	4402	24.839	6.638	-18.2007	4.06384e-95	3.82083	-2.77067	0.257604	0.903788
Solyc09g056430	SL3.0ch09	49335240	49337240	-	1273	2088	3394	9038	37.876	27.301	-10.5751	1.42599e-30	1.04323	2.47241	0.153187	0.705075
Solyc09g056450	SL3.0ch09	49455316	49457316	-	2201	1855	9753	13082	54.265	42.711	-11.5545	8.23617e-41	2.24587	8.39518	1.87771e-07	2.69727e-05
Solyc09g056455	SL3.0ch09	49600282	49602282	-	1891	1425	5543	6950	57.027	44.369	-12.6577	3.17703e-37	-5.12548e-15	-3.91086	1	1
Solyc09g057887	SL3.0ch09	52326212	52328212	-	389	1316	115	863	22.815	11.759	-11.0566	1.32058e-12	-5.12548e-15	-3.87079	1	1
Solyc09g057900	SL3.0ch09	52327001	52329001	-	258	975	38	437	20.925	8	-12.9246	6.98626e-11	1.92171	-3.20932	1	1
Solyc09g057903	SL3.0ch09	52333474	52335474	-	410	873	818	2047	31.956	28.551	-3.40487	0.0154207	1.90874	-3.31051	1	1
Solyc09g057950	SL3.0ch09	52781148	52783148	+	10	0	986	1077	100	47.794	-52.2055	0.000497145	0.00776396	-1.07011	1	1
Solyc09g058970	SL3.0ch09	52873097	52875097	+	382	1647	2017	10131	18.827	16.604	-2.22345	0.0089766	-5.12548e-15	-3.91086	1	1
Solyc09g059020	SL3.0ch09	53237570	53239570	-	595	1125	3425	7767	34.593	30.602	-3.99081	0.000725719	-6.01153	4.88472	9.52214e-38	8.5147e-34
Solyc09g059040	SL3.0ch09	53285465	53287465	-	3058	2697	9478	8794	53.136	51.872	-1.26469	0.0477288	0.10788	8.07561	0.762632	1
Solyc09g059060	SL3.0ch09	53330416	53332416	-	190	251	1544	2639	43.084	36.911	-6.17259	0.006934	-5.12548e-15	-3.91086	1	1
Solyc09g059070	SL3.0ch09	53335066	53337066	-	1631	842	5981	5615	65.952	51.578	-14.3742	3.52746e-38	2.6301	-3.79487	0.642693	1
Solyc09g059120	SL3.0ch09	53647904	53649904	+	1479	1660	3445	6404	47.117	34.978	-12.1387	1.60965e-32	-5.12548e-15	-3.91086	1	1
Solyc09g059130	SL3.0ch09	53654259	53656259	+	497	642	5277	7815	43.635	40.307	-3.32771	0.0167739	-8.90404	-0.713136	2.02855e-08	4.14613e-06
Solyc09g059140	SL3.0ch09	53691967	53693967	+	192	373	2265	6290	33.982	26.476	-7.50656	0.00013655	-5.12548e-15	-3.91086	1	1
Solyc09g059210	SL3.0ch09	53986603	53988603	-	113	77	2592	4665	59.474	35.717	-23.7564	1.35887e-10	-5.12548e-15	-3.91086	1	1
Solyc09g059270	SL3.0ch09	54389835	54391835	+	1466	582	5186	6070	71.582	46.073	-25.5088	8.20886e-101	-1.92672	7.59191	5.88437e-11	3.00674e-08
Solyc09g059345	SL3.0ch09	54605613	54607613	+	440	639	4060	6899	40.778	37.047	-3.73132	0.00954405	3.9824	-2.71097	0.151917	0.702766
Solyc09g059470	SL3.0ch09	54767973	54769973	-	108	107	424	1193	50.233	26.221	-24.0112	7.03398e-12	3.91258	2.43282	3.25298e-06	0.00026504
Solyc09g059473	SL3.0ch09	54769538	54771538	-	1844	2005	8326	10030	47.909	45.358	-2.55008	0.0026537	0.903579	2.06678	0.155636	0.710489
Solyc09g059500	SL3.0ch09	54802889	54804889	+	935	1340	6137	10398	41.099	37.115	-3.98369	0.000219387	0.31586	5.30686	0.23897	0.870384
Solyc09g059583	SL3.0ch09	55131309	55133309	+	320	146	11064	9134	68.67	54.778	-13.8918	3.21615e-09	0.26209	4.09534	0.491453	1
Solyc09g059620	SL3.0ch09	55158828	55160828	-	48	167	156	821	22.326	15.967	-6.35833	0.0157258	0.0479543	4.34719	0.882486	1
Solyc09g059990	SL3.0ch09	57257486	57259486	+	3098	2672	7130	9923	53.692	41.811	-11.8807	9.8057e-54	-1.19542	2.08367	0.0759891	0.484623
Solyc09g060070	SL3.0ch09	57742246	57744246	+	171	198	925	1509	46.341	38.003	-8.33818	0.00168604	4.47325	-1.26283	0.0372478	0.31408
Solyc09g060080	SL3.0ch09	57751881	57753881	+	1245	4589	2461	10124	21.34	19.555	-1.78539	0.00350082	-0.383438	4.55167	0.195591	0.794446
Solyc09g060130	SL3.0ch09	58035269	58037269	-	142	402	749	3029	26.103	19.825	-6.27764	0.00074373	-6.58379	-2.91018	0.000502361	0.014104
Solyc09g060160	SL3.0ch09	58073954	58075954	-	1585	4049	2628	9788	28.133	21.166	-6.96653	2.83119e-23	-6.0142	-3.15316	0.00345123	0.0600991
Solyc09g060180	SL3.0ch09	58161021	58163021	+	35	15	704	944	70	42.718	-27.2816	0.000183883	-5.12548e-15	-3.91086	1	1
Solyc09g061270	SL3.0ch09	58742071	58744071	+	1492	577	9699	7329	72.112	56.959	-15.153	4.01045e-40	-0.31549	3.78061	0.340972	1
Solyc09g061410	SL3.0ch09	59305648	59307648	-	1450	1961	6113	11306	42.51	35.094	-7.41566	1.22172e-15	-0.622963	2.81326	0.231316	0.857814
Solyc09g061440	SL3.0ch09	59357097	59359097	-	952	1332	6174	10124	41.681	37.882	-3.79931	0.000410113	0.420864	3.45801	0.239643	0.87198
Solyc09g061450	SL3.0ch09	59388009	59390009	+	150	124	4026	8955	54.745	31.015	-23.73	4.79178e-15	-0.0307781	2.15003	0.957435	1
Solyc09g061620	SL3.0ch09	60336930	60338930	+	8381	5527	14305	9812	60.26	59.315	-0.945276	0.036696	0.484607	7.54092	0.154724	0.708239
Solyc09g061650	SL3.0ch09	60377348	60379348	-	359	288	4550	4592	55.487	49.77	-5.71657	0.00329393	-2.94238	-3.79823	0.64171	1
Solyc09g061635	SL3.0ch09	60377559	60379559	-	685	525	4359	4584	56.612	48.742	-7.86954	4.04186e-07	-5.12548e-15	-3.91086	1	1
Solyc09g061710	SL3.0ch09	60437113	60439113	-	11	9	5695	11807	55	32.539	-22.4609	0.0277163	1.3596	4.78432	2.26534e-05	0.00125234
Solyc09g061830	SL3.0ch09	60650781	60652781	+	188	369	272	806	33.752	25.232	-8.52033	0.000262212	1.85629	-3.11918	1	1
Solyc09g061870	SL3.0ch09	60785817	60787817	+	1118	1029	2931	4163	52.073	41.317	-10.7561	9.64399e-18	-5.12548e-15	-3.91086	1	1
Solyc09g061890	SL3.0ch09	60849838	60851838	+	1288	1446	3508	6360	47.11	35.549	-11.5612	1.00827e-26	9.87059	1.33226	1.34215e-07	2.0428e-05
Solyc09g062960	SL3.0ch09	61097973	61099973	-	199	330	2314	4678	37.618	33.095	-4.52318	0.0195287	-5.12548e-15	-3.91086	1	1
Solyc09g063030	SL3.0ch09	61228177	61230177	-	2436	1470	13798	9381	62.366	59.528	-2.83757	0.000610337	0.206326	6.59104	0.480586	1
Solyc09g063050	SL3.0ch09	61286230	61288230	-	1781	1345	4981	5922	56.974	45.685	-11.2891	9.65469e-28	-5.12548e-15	-3.91086	1	1
Solyc09g063060	SL3.0ch09	61291149	61293149	-	2950	2660	8494	8192	52.585	50.905	-1.67972	0.0165557	-5.12548e-15	-1.9689	1	1
Solyc09g063150	SL3.0ch09	61423180	61425180	+	265	29	8539	7631	90.136	52.808	-37.3284	1.45385e-41	-0.168685	2.77308	0.826083	1
Solyc09g063157	SL3.0ch09	61459112	61461112	-	8	2	3937	4038	80	49.367	-30.6332	0.0323692	-5.12548e-15	-3.91086	1	1
Solyc09g064160	SL3.0ch09	61487483	61489483	-	3482	8469	3662	9649	29.136	27.511	-1.62456	0.00287706	3.98126	-2.53361	0.203324	0.807428
Solyc09g064270	SL3.0ch09	61677918	61679918	-	5710	8429	7002	11119	40.385	38.64	-1.7445	0.00107026	1.15673	3.72959	0.0201816	0.21113
Solyc09g064365	SL3.0ch09	61741393	61743393	+	26439	9924	22037	9675	72.709	69.491	-3.21748	1.34227e-19	-5.12548e-15	-3.91086	1	1
Solyc09g064440	SL3.0ch09	61938089	61940089	+	3341	10921	3090	11330	23.426	21.429	-1.99732	4.81121e-05	-0.0656121	5.35945	0.825682	1
Solyc09g064570	SL3.0ch09	62082211	62084211	+	1289	4269	651	4262	23.192	13.251	-9.94124	2.37491e-38	-5.12548e-15	-3.91086	1	1
Solyc09g064610	SL3.0ch09	62158986	62160986	-	12316	7898	12818	8564	60.928	59.948	-0.98045	0.0225923	-0.305432	3.03916	0.453167	1
Solyc09g064760	SL3.0ch09	62351640	62353640	+	3831	6972	3555	6995	35.462	33.697	-1.76569	0.00437391	5.84726	-3.1662	0.0778192	0.490474
Solyc09g064870	SL3.0ch09	62594210	62596210	-	1667	5959	1799	7808	21.859	18.726	-3.1335	5.1867e-07	0.237668	-0.543784	0.84271	1
Solyc09g064910	SL3.0ch09	62630477	62632477	-	3249	8262	3282	8938	28.225	26.858	-1.36757	0.0108403	-5.12548e-15	-3.63214	1	1
Solyc09g064920	SL3.0ch09	62677661	62679661	-	1995	5522	2115	6586	26.54	24.308	-2.23229	0.000883208	-0.467137	3.9279	0.130158	0.645753
Solyc09g065020	SL3.0ch09	62997961	62999961	+	66	377	76	637	14.898	10.659	-4.23923	0.0190101	-0.68531	3.91428	0.0610712	0.425542
Solyc09g065090	SL3.0ch09	63162957	63164957	+	115	1316	81	1966	8.036	3.957	-4.07933	5.72011e-07	-5.12548e-15	-3.56013	1	1
Solyc09g065170	SL3.0ch09	63316885	63318885	+	2398	11001	2294	13018	17.897	14.982	-2.91514	6.30384e-11	-5.12548e-15	-3.7989	1	1
Solyc09g065383	SL3.0ch09	63726013	63728013	+	40	712	44	1300	5.319	3.274	-2.04534	0.0152481	0.272948	5.81493	0.375744	1
Solyc09g065390	SL3.0ch09	63740097	63742097	-	5790	9431	5080	10118	38.04	33.425	-4.6141	2.04585e-16	0.313477	5.39175	0.411699	1
Solyc09g065405	SL3.0ch09	63753963	63755963	-	1684	9373	2112	12555	15.23	14.4	-0.830498	0.0335299	0.44838	0.404478	0.485519	1
Solyc09g065420	SL3.0ch09	63762761	63764761	-	1683	3607	1658	4043	31.815	29.083	-2.73213	0.00141186	-5.12548e-15	-3.91086	1	1
Solyc09g065510	SL3.0ch09	63858668	63860668	+	9261	8749	9804	9785	51.421	50.048	-1.37294	0.00503447	0.097413	2.02248	0.832891	1
Solyc09g065530	SL3.0ch09	63886722	63888722	+	319	113	5912	5044	73.843	53.961	-19.8813	3.40344e-16	-5.12548e-15	-3.91086	1	1
Solyc09g065590	SL3.0ch09	63978148	63980148	+	5105	8660	5060	9826	37.087	33.992	-3.09514	6.99071e-08	-2.9095	1.49431	0.00380483	0.0648053
Solyc09g065620	SL3.0ch09	64014821	64016821	+	6752	11841	6596	15575	36.315	29.751	-6.56417	1.76269e-43	-5.12548e-15	-2.77342	1	1
Solyc09g065655	SL3.0ch09	64088244	64090244	-	3225	5929	3457	7252	35.231	32.281	-2.94924	1.29976e-05	1.40489	-1.06193	0.181808	0.767522
Solyc09g065670	SL3.0ch09	64130668	64132668	+	2128	10894	2444	13749	16.342	15.093	-1.24863	0.00240905	1.98484	4.3146	5.77539e-05	0.00263036
Solyc09g065790	SL3.0ch09	64294976	64296976	-	3891	7834	3594	7752	33.186	31.676	-1.50914	0.00863765	-1.20743	-0.285495	0.181741	0.767476
Solyc09g065800	SL3.0ch09	64304995	64306995	-	7367	9961	6680	10385	42.515	39.144	-3.37056	4.34116e-10	-5.12548e-15	-3.91086	1	1
Solyc09g065820	SL3.0ch09	64326084	64328084	+	8112	5888	9616	7464	57.943	56.3	-1.64309	0.00250625	0.242102	4.61439	0.411352	1
Solyc09g065860	SL3.0ch09	64362224	64364224	-	4999	6676	5623	7870	42.818	41.673	-1.14453	0.0346775	-0.232649	4.98116	0.407486	1
Solyc09g065883	SL3.0ch09	64392181	64394181	-	2681	6773	2198	6189	28.358	26.207	-2.15114	0.000961636	-5.12548e-15	-3.91086	1	1
Solyc09g065890	SL3.0ch09	64414161	64416161	+	1832	6193	1891	7309	22.829	20.554	-2.27431	0.000260527	2.29805	1.78048	0.000224348	0.00749951
Solyc09g065910	SL3.0ch09	64436802	64438802	-	7848	8573	8238	9860	47.792	45.519	-2.27362	2.38713e-05	0.388973	7.00568	0.345124	1
Solyc09g065920	SL3.0ch09	64438096	64440096	+	5357	9864	5705	12694	35.195	31.007	-4.18768	1.79937e-15	0.399449	4.35448	0.252258	0.895115
Solyc09g065990	SL3.0ch09	64485182	64487182	+	3687	8593	3485	10377	30.024	25.141	-4.88376	5.36123e-18	0.199843	4.76537	0.509518	1
Solyc09g066010	SL3.0ch09	64515692	64517692	+	7222	9748	8117	11684	42.557	40.993	-1.56458	0.00174445	-1.53643	2.58822	0.00307747	0.0551628
Solyc09g066250	SL3.0ch09	64909105	64911105	+	4120	8020	4757	11678	33.937	28.944	-4.99307	1.2542e-18	-5.12548e-15	-3.87428	1	1
Solyc09g066260	SL3.0ch09	64917957	64919957	+	4619	10441	4465	11154	30.671	28.587	-2.08367	6.06582e-05	-5.12548e-15	-3.91086	1	1
Solyc09g066370	SL3.0ch09	65035402	65037402	-	4088	3177	4127	3450	56.27	54.467	-1.80232	0.0158036	3.50515	-3.58522	0.329746	1
Solyc09g066380	SL3.0ch09	65039719	65041719	-	4285	9300	4484	10444	31.542	30.038	-1.50463	0.00387467	-5.12548e-15	-3.91086	1	1
Solyc09g066390	SL3.0ch09	65042291	65044291	+	29	487	18	610	5.62	2.866	-2.75391	0.0137873	-5.12548e-15	-3.91086	1	1
Solyc09g066430	SL3.0ch09	65080808	65082808	+	5164	7083	5512	7888	42.165	41.134	-1.0311	0.0480125	0.242173	7.52933	0.442428	1
Solyc09g066460	SL3.0ch09	65115765	65117765	-	6435	12365	7328	16128	34.229	31.241	-2.98725	1.75514e-10	-0.400476	3.95973	0.20706	0.814755
Solyc09g066490	SL3.0ch09	65140419	65142419	-	44	1106	13	1403	3.826	0.918	-2.90801	7.66236e-07	-5.12548e-15	-3.91086	1	1
Solyc09g066495	SL3.0ch09	65138763	65140763	+	28	982	10	910	2.772	1.087	-1.68532	0.00521886	-5.12548e-15	-3.91086	1	1
Solyc09g025220	SL3.0ch09	65287573	65289573	-	1052	2095	537	1383	33.429	27.969	-5.45991	4.63882e-05	-5.12548e-15	-3.22777	1	1
Solyc09g025245	SL3.0ch09	65288680	65290680	+	868	1754	448	1286	33.105	25.836	-7.26828	3.94918e-07	-1.01878	-1.66273	0.416547	1
Solyc09g025260	SL3.0ch09	65306180	65308180	+	1250	3095	1042	3029	28.769	25.596	-3.17302	0.000832106	-0.10069	3.90439	0.775755	1
Solyc09g025270	SL3.0ch09	65318166	65320166	+	4340	9010	4173	9622	32.509	30.25	-2.25927	5.75215e-05	0.122092	5.12976	0.721433	1
Solyc09g072583	SL3.0ch09	65613751	65615751	-	311	3801	249	3693	7.563	6.317	-1.24664	0.0160271	-1.47264	-1.5778	0.233078	0.860433
Solyc09g072640	SL3.0ch09	65685998	65687998	-	2781	3305	2422	3114	45.695	43.75	-1.94504	0.0200432	-5.12548e-15	-3.3269	1	1
Solyc09g072650	SL3.0ch09	65688510	65690510	+	2286	4690	2785	6331	32.769	30.551	-2.21882	0.00189465	0.0182078	4.4453	0.955294	1
Solyc09g072655	SL3.0ch09	65696949	65698949	-	748	1355	1093	2251	35.568	32.685	-2.88283	0.0165514	-5.12548e-15	-3.91086	1	1
Solyc09g072660	SL3.0ch09	65699608	65701608	-	3772	2949	2738	2509	56.123	52.182	-3.9404	1.80987e-05	-4.64323	0.857333	3.87732e-06	0.000306823
Solyc09g072860	SL3.0ch09	65974860	65976860	-	1746	2816	1719	3521	38.273	32.805	-5.46734	2.76862e-08	0.806003	3.25332	0.0483938	0.370057
Solyc09g072877	SL3.0ch09	65981204	65983204	-	8754	7836	9776	10063	52.767	49.277	-3.49005	7.54488e-11	-0.640958	-1.84902	0.705592	1
Solyc09g072880	SL3.0ch09	65980983	65982983	+	8999	8629	10041	10285	51.049	49.4	-1.64968	0.00100247	0.569302	3.07729	0.13378	0.654733
Solyc09g072885	SL3.0ch09	65984955	65986955	+	15	328	0	192	4.373	0	-4.37318	0.00119849	0.904523	-0.37754	0.192135	0.786752
Solyc09g072900	SL3.0ch09	66011069	66013069	+	9572	8976	10949	10771	51.607	50.41	-1.19688	0.00995022	0.828518	4.23043	0.0183996	0.198109
Solyc09g072940	SL3.0ch09	66045117	66047117	-	2302	5511	2852	7230	29.464	28.288	-1.17568	0.0434633	-5.12548e-15	-3.91086	1	1
Solyc09g072990	SL3.0ch09	66076241	66078241	+	12707	8465	14859	10695	60.018	58.147	-1.8705	4.09338e-05	-0.0878009	5.05338	0.792226	1
Solyc09g073030	SL3.0ch09	66127555	66129555	+	3475	5587	3787	6866	38.347	35.549	-2.79827	4.9094e-05	0.909316	4.0282	0.0561692	0.405543
Solyc09g074050	SL3.0ch09	66172197	66174197	+	3080	8555	3120	9490	26.472	24.742	-1.72958	0.00146984	0.136057	5.54756	0.649885	1
Solyc09g074100	SL3.0ch09	66208250	66210250	-	4950	6082	5446	7459	44.869	42.201	-2.66877	3.26948e-05	-0.951246	2.73004	0.0550831	0.400694
Solyc09g074220	SL3.0ch09	66427709	66429709	-	4981	5397	4508	6319	47.996	41.637	-6.35911	7.87867e-20	-5.12548e-15	-3.87428	1	1
Solyc09g074230	SL3.0ch09	66432939	66434939	-	4169	8752	4728	10615	32.265	30.815	-1.44995	0.00566603	0.598923	4.11	0.23829	0.869268
Solyc09g074240	SL3.0ch09	66439424	66441424	-	6188	7081	6432	9780	46.635	39.674	-6.9607	4.20949e-32	-0.114292	4.18349	0.763836	1
Solyc09g074270	SL3.0ch09	66484876	66486876	-	5732	12778	5664	13879	30.967	28.982	-1.9848	2.41427e-05	-0.38761	6.77243	0.361661	1
Solyc09g074280	SL3.0ch09	66504119	66506119	+	1480	4103	1427	4517	26.509	24.007	-2.50164	0.00142325	0.495249	4.12157	0.473016	1
Solyc09g074290	SL3.0ch09	66509241	66511241	-	5727	5832	6067	6599	49.546	47.9	-1.64592	0.00666855	-2.60192	-2.70933	0.293259	0.959979
Solyc09g074300	SL3.0ch09	66511261	66513261	+	7897	9551	8472	11202	45.26	43.062	-2.19829	2.12172e-05	2.6168	2.34806	0.000436651	0.012575
Solyc09g074420	SL3.0ch09	66637807	66639807	+	4423	4295	3634	3810	50.734	48.818	-1.91627	0.00936534	-0.0400748	4.84394	0.902894	1
Solyc09g074430	SL3.0ch09	66660761	66662761	-	9280	11384	10648	13609	44.909	43.897	-1.01241	0.0178541	5.69871	3.50436	0.000771763	0.0193851
Solyc09g074450	SL3.0ch09	66678405	66680405	+	2349	8002	2477	9435	22.693	20.794	-1.8993	0.000479698	0.370848	5.06551	0.43657	1
Solyc09g074470	SL3.0ch09	66688692	66690692	-	2913	5108	2840	6401	36.317	30.733	-5.58456	2.89406e-14	-0.520228	0.377934	0.632506	1
Solyc09g074520	SL3.0ch09	66753671	66755671	+	2371	8797	2463	10419	21.23	19.12	-2.1106	4.52006e-05	-1.07178	5.10535	0.00273129	0.0507232
Solyc09g074530	SL3.0ch09	66783157	66785157	+	2342	10183	1814	8723	18.699	17.216	-1.48308	0.00247402	-1.95626	0.455163	0.0972146	0.552546
Solyc09g074540	SL3.0ch09	66792729	66794729	+	4958	9309	5678	11446	34.752	33.158	-1.59338	0.00212492	0.779982	-3.49448	1	1
Solyc09g074570	SL3.0ch09	66811107	66813107	-	7955	7270	8999	8661	52.25	50.957	-1.29262	0.011402	-3.43981	-0.153833	0.0228371	0.229706
Solyc09g074620	SL3.0ch09	66868205	66870205	-	3101	5725	3606	7014	35.135	33.955	-1.18003	0.043632	-1.18275	-1.01317	0.173777	0.749916
Solyc09g074630	SL3.0ch09	66874330	66876330	+	1583	5786	1280	5749	21.482	18.21	-3.27161	1.13685e-06	2.30301	3.12432	0.000280828	0.00894682
Solyc09g074650	SL3.0ch09	66889937	66891937	+	6349	6286	6653	8527	50.249	43.827	-6.4219	1.10128e-25	-0.191588	5.04134	0.536509	1
Solyc09g074667	SL3.0ch09	66913207	66915207	-	1832	7673	1401	7207	19.274	16.276	-2.99851	1.9405e-07	-5.12548e-15	-3.91086	1	1
Solyc09g074700	SL3.0ch09	66945653	66947653	+	29	188	21	395	13.364	5.048	-8.31598	0.000396082	-1.38904	1.03152	0.0442971	0.350148
Solyc09g074740	SL3.0ch09	66976055	66978055	+	3911	5727	4011	6507	40.579	38.135	-2.44433	0.000325928	-0.538018	2.18478	0.309281	0.982985
Solyc09g074760	SL3.0ch09	66995464	66997464	-	3019	4961	2468	4908	37.832	33.46	-4.37221	2.60551e-08	-5.12548e-15	-3.70375	1	1
Solyc09g074765	SL3.0ch09	66997255	66999255	+	4152	5158	4815	6543	44.597	42.393	-2.20418	0.00109359	3.05566	-3.79292	0.486558	1
Solyc09g074770	SL3.0ch09	67002291	67004291	-	9111	7968	9011	8362	53.346	51.868	-1.47837	0.00396706	-5.12548e-15	-3.91086	1	1
Solyc09g074810	SL3.0ch09	67066631	67068631	+	7841	8265	8878	10055	48.684	46.892	-1.79205	0.000643316	-5.12548e-15	-3.65621	1	1
Solyc09g074830	SL3.0ch09	67086085	67088085	-	4376	5803	3911	6453	42.99	37.736	-5.25408	5.60831e-14	-0.0682333	1.62841	0.910176	1
Solyc09g074840	SL3.0ch09	67085672	67087672	+	4373	5998	3903	6225	42.166	38.537	-3.62892	1.79105e-07	0.466072	4.15887	0.178448	0.760302
Solyc09g074850	SL3.0ch09	67092049	67094049	+	137	1152	95	1039	10.628	8.377	-2.25097	0.0322398	0.875189	3.44913	0.0312823	0.28085
Solyc09g074870	SL3.0ch09	67112418	67114418	-	7207	5988	8230	7124	54.619	53.602	-1.01751	0.0433865	0.534596	6.95164	0.100313	0.562736
Solyc09g074890	SL3.0ch09	67122598	67124598	+	2376	9175	2225	9625	20.57	18.776	-1.79328	0.000457613	2.42589	1.96767	9.83312e-05	0.00389492
Solyc09g074920	SL3.0ch09	67144218	67146218	-	5742	4596	5965	5463	55.543	52.196	-3.3463	9.7738e-07	-0.851011	1.84517	0.111241	0.595637
Solyc09g074990	SL3.0ch09	67194107	67196107	+	4219	11179	4851	14337	27.4	25.281	-2.11824	9.57107e-06	-0.333466	1.36066	0.608292	1
Solyc09g074970	SL3.0ch09	67194143	67196143	+	4141	11287	4749	14354	26.841	24.86	-1.98084	2.94946e-05	0.22889	0.0841648	0.839606	1
Solyc09g075010	SL3.0ch09	67220813	67222813	-	7421	3257	7696	3745	69.498	67.267	-2.23119	0.000301973	0.401686	7.82327	0.118705	0.614984
Solyc09g075050	SL3.0ch09	67299696	67301696	+	810	4050	248	3810	16.667	6.111	-10.5553	1.55112e-54	-5.12548e-15	-3.87249	1	1
Solyc09g075070	SL3.0ch09	67316000	67318000	-	3305	6331	2945	6992	34.298	29.637	-4.66175	6.79918e-12	0.460777	1.37821	0.507335	1
Solyc09g075080	SL3.0ch09	67320948	67322948	-	79	1429	52	1705	5.239	2.96	-2.27914	0.000891088	0.0729643	3.98136	0.814676	1
Solyc09g075110	SL3.0ch09	67351212	67353212	-	3881	8708	3749	12344	30.829	23.296	-7.53266	5.9454e-45	-5.12548e-15	-3.91086	1	1
Solyc09g075170	SL3.0ch09	67377784	67379784	+	712	425	518	828	62.621	38.484	-24.1365	3.78197e-32	-5.12548e-15	-3.91086	1	1
Solyc09g075220	SL3.0ch09	67419279	67421279	-	1147	4286	1234	5312	21.112	18.851	-2.26052	0.00146076	-0.0730549	4.29738	0.823511	1
Solyc09g075310	SL3.0ch09	67459908	67461908	-	3764	5151	3742	5513	42.221	40.432	-1.78878	0.00876499	-5.12548e-15	-3.91086	1	1
Solyc09g075320	SL3.0ch09	67458770	67460770	+	1490	5964	1644	7961	19.989	17.116	-2.87318	2.04972e-06	1.58404	2.25033	0.00392419	0.0662151
Solyc09g075390	SL3.0ch09	67535429	67537429	-	3100	5974	3510	7481	34.164	31.935	-2.22832	0.000648423	0.0356238	5.50406	0.914921	1
Solyc09g075510	SL3.0ch09	67651067	67653067	-	6562	10792	7247	13197	37.813	35.448	-2.36455	2.43035e-06	0.925944	4.09242	0.00860911	0.115217
Solyc09g075530	SL3.0ch09	67652808	67654808	+	5537	8816	6636	12411	38.577	34.84	-3.73717	5.79427e-12	-0.303065	3.56844	0.376295	1
Solyc09g075550	SL3.0ch09	67663940	67665940	+	4317	7531	4480	8508	36.437	34.493	-1.94315	0.00104557	0.141413	-0.332005	1	1
Solyc09g075610	SL3.0ch09	67713484	67715484	-	4450	6850	4401	7928	39.381	35.696	-3.68421	8.88883e-09	-2.27281	0.682424	0.00580861	0.0871902
Solyc09g075630	SL3.0ch09	67720960	67722960	+	550	3067	332	2854	15.206	10.421	-4.78538	7.38908e-09	-5.12548e-15	-3.91086	1	1
Solyc09g075650	SL3.0ch09	67729847	67731847	+	4110	8374	3437	8783	32.922	28.126	-4.79612	1.09317e-15	-5.12548e-15	-3.69767	1	1
Solyc09g075700	SL3.0ch09	67752353	67754353	-	7727	9044	8597	10979	46.074	43.916	-2.15756	3.72411e-05	8.09388	-1.79673	0.0173531	0.189754
Solyc09g075710	SL3.0ch09	67759491	67761491	-	3216	8926	3123	9498	26.487	24.744	-1.7421	0.00124999	-5.12548e-15	-2.60374	1	1
Solyc09g075720	SL3.0ch09	67766418	67768418	-	8434	9583	7947	10325	46.811	43.493	-3.31857	4.38302e-10	0.719778	3.27811	0.13271	0.65149
Solyc09g075740	SL3.0ch09	67780689	67782689	-	4772	5189	2872	3910	47.907	42.347	-5.55945	3.72398e-12	-5.12548e-15	-3.79553	1	1
Solyc09g075790	SL3.0ch09	67831333	67833333	+	153	1097	89	1254	12.24	6.627	-5.61305	1.23347e-06	1.02509	1.78061	0.209647	0.819165
Solyc09g075810	SL3.0ch09	67857071	67859071	-	3784	3166	4613	4484	54.446	50.709	-3.73702	3.18536e-06	-3.42418	2.44762	0.00865229	0.115692
Solyc09g075840	SL3.0ch09	67904060	67906060	+	3669	9436	2890	9717	27.997	22.924	-5.07318	5.741e-20	-5.12548e-15	-3.59238	1	1
Solyc09g075850	SL3.0ch09	67917124	67919124	-	5179	6797	5055	7462	43.245	40.385	-2.85975	6.32551e-06	-0.322815	4.69549	0.275398	0.933552
Solyc09g075980	SL3.0ch09	68089315	68091315	+	6004	3617	7466	5013	62.405	59.829	-2.57664	8.85001e-05	-0.499256	2.17686	0.311858	0.986081
Solyc09g075990	SL3.0ch09	68099442	68101442	-	1430	8493	1257	9122	14.411	12.111	-2.29997	1.6712e-06	-0.508254	3.44885	0.129955	0.645495
Solyc09g082080	SL3.0ch09	68341383	68343383	-	2968	7491	2929	9004	28.377	24.545	-3.8321	1.95956e-10	-5.12548e-15	-2.88402	1	1
Solyc09g082100	SL3.0ch09	68375343	68377343	-	304	2081	277	3065	12.746	8.288	-4.45788	8.11016e-08	-5.12548e-15	-2.45097	1	1
Solyc09g082120	SL3.0ch09	68380192	68382192	-	8424	6507	8475	7724	56.42	52.318	-4.10149	1.11941e-12	-0.335038	5.6616	0.284851	0.94834
Solyc09g082150	SL3.0ch09	68401083	68403083	-	815	5173	737	5460	13.611	11.893	-1.7177	0.00311259	-1.0625	0.331339	0.133241	0.653114
Solyc09g082190	SL3.0ch09	68422424	68424424	-	2346	5854	2718	7252	28.61	27.262	-1.34797	0.0238474	4.59546	-3.43015	0.221564	0.84121
Solyc09g082200	SL3.0ch09	68442080	68444080	-	4921	4796	6097	7356	50.643	45.321	-5.32246	4.51214e-15	-0.696767	4.46585	0.0266647	0.254331
Solyc09g082260	SL3.0ch09	68478149	68480149	+	599	1528	556	1643	28.162	25.284	-2.87751	0.0183832	-2.8517	0.467545	0.00583386	0.0873443
Solyc09g082280	SL3.0ch09	68487961	68489961	-	5633	7573	5062	8247	42.655	38.034	-4.62044	5.82366e-14	-5.12548e-15	-3.91086	1	1
Solyc09g082290	SL3.0ch09	68488749	68490749	+	3881	5795	4826	7743	40.11	38.396	-1.7135	0.00595256	-5.12548e-15	-3.86962	1	1
Solyc09g082310	SL3.0ch09	68495891	68497891	+	619	2668	157	1454	18.832	9.745	-9.08626	1.52282e-16	-5.12548e-15	-3.91086	1	1
Solyc09g082320	SL3.0ch09	68505978	68507978	-	5407	9254	5266	9596	36.88	35.433	-1.44751	0.0061212	-5.12548e-15	-3.86962	1	1
Solyc09g082330	SL3.0ch09	68515901	68517901	-	1567	5441	1087	4448	22.36	19.639	-2.7215	0.000182527	-5.12548e-15	-2.50826	1	1
Solyc09g082340	SL3.0ch09	68520936	68522936	-	2977	7225	2689	7802	29.181	25.631	-3.54906	1.70456e-08	3.21282	5.91641	0.0143941	0.166833
Solyc09g082350	SL3.0ch09	68526305	68528305	-	1877	5053	1558	5282	27.085	22.778	-4.30736	9.251e-09	1.90346	-2.86089	1	1
Solyc09g082395	SL3.0ch09	68573286	68575286	+	20	153	22	370	11.561	5.612	-5.94845	0.012858	-5.12548e-15	-3.91086	1	1
Solyc09g082550	SL3.0ch09	68697487	68699487	-	1223	6609	813	5197	15.615	13.527	-2.08797	0.00045792	2.3912	0.736555	0.0180337	0.195016
Solyc09g082560	SL3.0ch09	68707090	68709090	-	1938	4893	2190	6398	28.371	25.501	-2.86996	6.04126e-05	1.89453	0.0304372	0.0359764	0.307512
Solyc09g082620	SL3.0ch09	68769233	68771233	+	5389	7326	5694	8517	42.383	40.068	-2.31546	0.000106199	3.13321	-3.59528	0.449904	1
Solyc09g082640	SL3.0ch09	68786272	68788272	+	1587	4903	841	2872	24.453	22.65	-1.80286	0.0217709	-5.12548e-15	-3.91086	1	1
Solyc09g082650	SL3.0ch09	68786272	68788272	+	1587	4903	841	2872	24.453	22.65	-1.80286	0.0217709	0.272451	8.85682	0.315939	0.992403
Solyc09g082740	SL3.0ch09	68855336	68857336	-	716	1993	892	2827	26.43	23.985	-2.44547	0.0150994	-5.12548e-15	-3.91086	1	1
Solyc09g082750	SL3.0ch09	68859081	68861081	-	867	9693	840	10452	8.21	7.439	-0.771332	0.0188886	-5.12548e-15	-3.91086	1	1
Solyc09g082770	SL3.0ch09	68869260	68871260	+	5050	7189	5452	8557	41.262	38.918	-2.3437	9.87664e-05	0.529374	6.10427	0.0572638	0.409889
Solyc09g082780	SL3.0ch09	68878017	68880017	+	2711	7138	2497	8272	27.526	23.187	-4.33871	2.19462e-12	1.16797	6.91829	0.000155949	0.00562298
Solyc09g082810	SL3.0ch09	68901773	68903773	+	3117	4075	2820	5288	43.34	34.78	-8.55936	2.42737e-26	2.48742	3.90633	1.8358e-06	0.000170111
Solyc09g082840	SL3.0ch09	68942926	68944926	-	1955	4889	1826	5716	28.565	24.211	-4.35408	5.68968e-09	-5.12548e-15	-3.91086	1	1
Solyc09g082845	SL3.0ch09	68945929	68947929	-	2308	6224	2583	7561	27.051	25.463	-1.58777	0.00845517	-5.12548e-15	-3.91086	1	1
Solyc09g082860	SL3.0ch09	68967729	68969729	+	5796	10662	6191	12115	35.217	33.82	-1.3974	0.00403456	0.228612	6.79573	0.692066	1
Solyc09g082930	SL3.0ch09	69040650	69042650	-	2519	4648	2756	5436	35.147	33.643	-1.50462	0.0266699	-5.12548e-15	-3.91086	1	1
Solyc09g082980	SL3.0ch09	69096886	69098886	+	3962	10350	3820	11069	27.683	25.657	-2.02654	8.44094e-05	0.0174947	5.55012	0.969544	1
Solyc09g083000	SL3.0ch09	69118267	69120267	+	5828	6871	6099	7517	45.893	44.793	-1.10049	0.0379517	-0.441324	5.58127	0.108121	0.58619
Solyc09g083040	SL3.0ch09	69135028	69137028	-	3916	7056	3493	7778	35.691	30.991	-4.69981	3.23378e-13	-1.12961	0.141454	0.203997	0.808754
Solyc09g083110	SL3.0ch09	69221445	69223445	-	154	448	56	272	25.581	17.073	-8.50822	0.00212228	-0.605483	2.62448	0.139113	0.668338
Solyc09g083120	SL3.0ch09	69227829	69229829	-	2431	5518	1863	5130	30.582	26.641	-3.94154	1.56044e-07	0.708284	3.23037	0.2038	0.808421
Solyc09g083130	SL3.0ch09	69236175	69238175	-	379	1895	146	1371	16.667	9.624	-7.04241	9.72203e-10	0.938368	4.85973	0.0781819	0.491915
Solyc09g083170	SL3.0ch09	69274491	69276491	-	2250	4428	2159	4528	33.693	32.287	-1.4062	0.0437205	-5.12548e-15	-3.91086	1	1
Solyc09g083200	SL3.0ch09	69298109	69300109	+	2347	5584	2110	5846	29.593	26.521	-3.07187	1.67531e-05	0.153968	3.92882	0.785355	1
Solyc09g083210	SL3.0ch09	69301106	69303106	+	540	2592	289	2127	17.241	11.962	-5.27946	6.35422e-08	1.33727	5.55792	0.0365864	0.310836
Solyc09g083270	SL3.0ch09	69344501	69346501	+	5705	3474	5372	3694	62.153	59.254	-2.89838	5.78955e-05	0.119265	3.90169	0.745617	1
Solyc09g083320	SL3.0ch09	69420367	69422367	-	1182	1886	1087	2058	38.527	34.563	-3.96393	0.000882186	0.555695	4.17661	0.119167	0.616214
Solyc09g083330	SL3.0ch09	69429540	69431540	-	4118	12038	4794	15646	25.489	23.454	-2.03497	7.73594e-06	-0.214448	0.033368	0.829497	1
Solyc09g083340	SL3.0ch09	69438839	69440839	-	82	578	13	173	12.424	6.989	-5.435	0.02545	-0.359309	3.5807	0.279065	0.93909
Solyc09g083360	SL3.0ch09	69444700	69446700	+	4376	6999	4643	8387	38.47	35.633	-2.83718	5.37165e-06	4.53665	2.58187	0.000197468	0.00673306
Solyc09g083370	SL3.0ch09	69451036	69453036	-	199	2909	138	3335	6.403	3.974	-2.42932	9.54017e-06	0.711543	2.82751	0.147455	0.691351
Solyc09g083380	SL3.0ch09	69452974	69454974	-	3393	8364	3048	8825	28.859	25.672	-3.18771	5.91049e-08	-0.556617	5.57022	0.10443	0.576518
Solyc09g083390	SL3.0ch09	69465356	69467356	-	3045	10723	3293	12694	22.117	20.598	-1.51852	0.00106915	1.54146	-2.42145	0.459331	1
Solyc09g083410	SL3.0ch09	69500021	69502021	-	728	3056	702	3323	19.239	17.441	-1.79791	0.0220054	0.428446	6.84981	0.132234	0.650982
Solyc09g084450	SL3.0ch09	69546542	69548542	+	2803	5945	2945	7943	32.042	27.048	-4.99348	7.76352e-14	-1.31656	-0.81227	0.257036	0.903311
Solyc09g084460	SL3.0ch09	69551040	69553040	+	7648	7409	7360	7856	50.794	48.37	-2.42351	2.55183e-05	-2.82008	-3.82514	0.660353	1
Solyc09g084470	SL3.0ch09	69555928	69557928	+	2315	5835	2791	7446	28.405	27.264	-1.14106	0.0440415	-5.12548e-15	-3.83322	1	1
Solyc09g084465	SL3.0ch09	69555928	69557928	+	2315	5835	2791	7446	28.405	27.264	-1.14106	0.0440415	-5.12548e-15	-3.91086	1	1
Solyc09g084480	SL3.0ch09	69560365	69562365	+	3012	7137	2884	8468	29.678	25.405	-4.27259	6.52819e-12	-5.12548e-15	-3.91086	1	1
Solyc09g089500	SL3.0ch09	69684572	69686572	+	2841	7775	2678	8085	26.761	24.882	-1.87995	0.00127135	-5.12548e-15	-3.91086	1	1
Solyc09g089505	SL3.0ch09	69692224	69694224	+	9189	10289	8817	11512	47.176	43.372	-3.80476	8.24288e-14	-5.12548e-15	-3.91086	1	1
Solyc09g089510	SL3.0ch09	69692224	69694224	+	9189	10289	8817	11512	47.176	43.372	-3.80476	8.24288e-14	-5.12548e-15	-3.91086	1	1
Solyc09g089520	SL3.0ch09	69698967	69700967	+	1914	5463	1419	5532	25.946	20.414	-5.53118	1.54175e-14	-5.12548e-15	-3.72975	1	1
Solyc09g089560	SL3.0ch09	69745385	69747385	-	3481	8193	2975	8070	29.818	26.935	-2.88314	1.8035e-06	-0.861372	4.88597	0.0264426	0.252888
Solyc09g089570	SL3.0ch09	69747948	69749948	+	614	3713	428	3714	14.19	10.333	-3.8568	9.64136e-08	0.295749	0.672137	0.757273	1
Solyc09g089590	SL3.0ch09	69794626	69796626	+	961	4024	748	4359	19.278	14.647	-4.63127	1.14984e-09	-5.12548e-15	-3.91086	1	1
Solyc09g089610	SL3.0ch09	69829493	69831493	+	4094	5051	3569	4648	44.768	43.434	-1.33329	0.0397834	-0.58731	4.67249	0.319672	0.995935
Solyc09g089620	SL3.0ch09	69857127	69859127	-	146	3583	146	5060	3.915	2.804	-1.1108	0.00298845	0.417317	0.64952	0.75164	1
Solyc09g089680	SL3.0ch09	69913548	69915548	+	264	3056	108	1655	7.952	6.126	-1.82589	0.0102805	0.272588	-0.122726	0.728713	1
Solyc09g089730	SL3.0ch09	69926507	69928507	+	1294	2229	867	1792	36.73	32.606	-4.12382	0.000583107	-2.37352	1.95514	0.000688677	0.0179669
Solyc09g089750	SL3.0ch09	69930542	69932542	+	98	585	12	179	14.348	6.283	-8.06574	0.00142288	0.444226	3.99707	0.493442	1
Solyc09g089820	SL3.0ch09	69945357	69947357	+	173	634	72	593	21.437	10.827	-10.6104	7.3968e-08	-5.12548e-15	-3.91086	1	1
Solyc09g089860	SL3.0ch09	69962135	69964135	+	145	629	0	20	18.734	0	-18.7339	0.0191609	2.49796	-2.32389	0.129301	0.643738
Solyc09g089890	SL3.0ch09	69981936	69983936	-	1950	10282	1907	10900	15.942	14.89	-1.0515	0.0125657	-5.12548e-15	-2.13033	1	1
Solyc09g089930	SL3.0ch09	70016960	70018960	+	5484	7931	6083	9849	40.88	38.181	-2.69859	3.0281e-06	1.62108	1.88844	0.191343	0.785573
Solyc09g090020	SL3.0ch09	70065075	70067075	-	10	10	21	61	50	25.61	-24.3902	0.0290718	-0.488168	1.92995	0.341216	1
Solyc09g090030	SL3.0ch09	70067711	70069711	-	98	703	79	1459	12.235	5.137	-7.09817	4.94162e-09	-0.188354	2.92	0.648422	1
Solyc09g090040	SL3.0ch09	70070179	70072179	-	4440	9660	4328	9971	31.489	30.268	-1.22151	0.014899	1.13059	5.07253	0.0445405	0.351373
Solyc09g090080	SL3.0ch09	70107237	70109237	+	11630	8316	11439	8682	58.307	56.851	-1.45638	0.0022301	-0.858736	3.32172	0.543549	1
Solyc09g090090	SL3.0ch09	70117524	70119524	-	4670	7329	4237	6965	38.92	37.824	-1.09631	0.0433699	-2.62812	-2.806	0.225416	0.84779
Solyc09g090150	SL3.0ch09	70170511	70172511	-	3667	5870	3196	6293	38.45	33.681	-4.76914	1.89082e-11	-0.838634	6.25269	0.675182	1
Solyc09g090250	SL3.0ch09	70257439	70259439	+	1144	5187	1063	5890	18.07	15.288	-2.78145	1.77672e-05	0.145136	4.89752	0.621401	1
Solyc09g090290	SL3.0ch09	70289186	70291186	+	6246	8576	6187	9143	42.14	40.359	-1.78129	0.00123247	-0.217521	3.1786	0.653941	1
Solyc09g090300	SL3.0ch09	70303286	70305286	+	1780	8376	1682	9332	17.527	15.271	-2.25511	1.01311e-05	-0.143126	-0.0873026	0.914988	1
Solyc09g090310	SL3.0ch09	70306679	70308679	+	3567	7736	3551	8201	31.558	30.216	-1.34186	0.0158269	1.80983	-3.26794	1	1
Solyc09g090320	SL3.0ch09	70315596	70317596	-	2307	2201	3060	3453	51.176	46.983	-4.19273	1.58515e-05	-4.18909	-2.79748	0.200305	0.802986
Solyc09g090330	SL3.0ch09	70321198	70323198	-	634	3200	570	3420	16.536	14.286	-2.25054	0.00411532	-0.111099	5.41473	0.719529	1
Solyc09g090340	SL3.0ch09	70318980	70320980	+	111	2809	72	2647	3.801	2.648	-1.15334	0.00947728	0.32118	2.91075	0.570232	1
Solyc09g090350	SL3.0ch09	70332414	70334414	+	870	10914	819	11429	7.383	6.687	-0.696086	0.0198932	-5.12548e-15	-2.14881	1	1
Solyc09g090380	SL3.0ch09	70383496	70385496	-	702	10312	485	10773	6.374	4.308	-2.06566	1.76072e-11	0.557108	3.34061	0.139091	0.668338
Solyc09g090390	SL3.0ch09	70397993	70399993	+	766	7211	584	7211	9.603	7.492	-2.11063	2.64341e-06	-5.12548e-15	-3.57331	1	1
Solyc09g090400	SL3.0ch09	70401497	70403497	+	887	5204	893	6275	14.562	12.458	-2.10432	0.000335988	-0.759676	3.17133	0.168527	0.737446
Solyc09g090460	SL3.0ch09	70441106	70443106	+	5429	8434	5788	9755	39.162	37.239	-1.92317	0.000559405	-0.115013	4.6272	0.682291	1
Solyc09g090470	SL3.0ch09	70454846	70456846	+	3352	9024	3160	9385	27.085	25.189	-1.89536	0.000516477	5.65149	0.195474	0.00195125	0.0395225
Solyc09g090570	SL3.0ch09	70533977	70535977	+	3073	6945	2656	7514	30.675	26.116	-4.55876	1.84106e-12	-0.172611	4.11125	0.720625	1
Solyc09g090610	SL3.0ch09	70551499	70553499	-	3885	8082	3735	9183	32.464	28.913	-3.55113	2.36507e-09	0.56136	5.86107	0.13894	0.668226
Solyc09g090620	SL3.0ch09	70551572	70553572	+	3885	8403	3741	9433	31.616	28.397	-3.21937	3.35037e-08	1.44994	1.70517	0.0220123	0.223675
Solyc09g090670	SL3.0ch09	70601306	70603306	-	8348	10598	8505	11357	44.062	42.82	-1.24161	0.00839189	0.129134	1.7207	0.83321	1
Solyc09g090680	SL3.0ch09	70602586	70604586	+	3610	8205	3814	9218	30.554	29.266	-1.28796	0.0154493	-0.527456	0.587784	0.401921	1
Solyc09g090690	SL3.0ch09	70618022	70620022	-	3201	1530	4140	2287	67.66	64.416	-3.24437	0.0003069	-0.074087	3.25174	0.859288	1
Solyc09g090700	SL3.0ch09	70620338	70622338	-	6257	5101	6585	5787	55.089	53.225	-1.8639	0.00275921	-0.249261	6.6008	0.400604	1
Solyc09g090710	SL3.0ch09	70620124	70622124	+	6242	4407	6571	5205	58.616	55.8	-2.8159	2.20471e-05	0.110669	3.5324	0.758272	1
Solyc09g090720	SL3.0ch09	70633464	70635464	-	11390	9426	11474	9816	54.718	53.894	-0.823678	0.0452761	0.513435	1.2845	0.316276	0.992853
Solyc09g090770	SL3.0ch09	70673441	70675441	+	553	4095	550	4571	11.898	10.74	-1.1575	0.0373754	1.54165	1.0525	0.0687502	0.457262
Solyc09g090810	SL3.0ch09	70698366	70700366	+	2640	8568	2483	8934	23.555	21.748	-1.80633	0.000882254	-0.418712	4.3753	0.215429	0.829972
Solyc09g090840	SL3.0ch09	70715673	70717673	+	798	3351	397	2172	19.234	15.453	-3.78007	7.34115e-05	-0.0985088	4.19956	0.761647	1
Solyc09g090860	SL3.0ch09	70731162	70733162	-	1941	6560	1721	6889	22.833	19.988	-2.84422	6.46774e-06	0.13866	2.07294	0.768454	1
Solyc09g090900	SL3.0ch09	70781640	70783640	+	1794	3510	1791	4626	33.824	27.91	-5.91329	1.35509e-11	2.03288	5.94674	0.00757392	0.105083
Solyc09g090940	SL3.0ch09	70816570	70818570	-	1474	1883	1065	1525	43.908	41.12	-2.78856	0.0179513	0.00446796	5.27747	0.987707	1
Solyc09g090970	SL3.0ch09	70832461	70834461	-	5063	9295	5687	11212	35.263	33.653	-1.60969	0.00201919	10.173	2.57323	1.65398e-07	2.44461e-05
Solyc09g090990	SL3.0ch09	70832536	70834536	-	5095	9783	5715	11624	34.245	32.96	-1.28482	0.00910216	10.0123	0.212558	0.000942231	0.0225128
Solyc09g091010	SL3.0ch09	70842309	70844309	-	21	141	14	543	12.963	2.513	-10.4495	1.2505e-06	0.785508	4.30631	0.0807574	0.500667
Solyc09g091030	SL3.0ch09	70855969	70857969	+	9852	10158	9959	11465	49.235	46.485	-2.75013	3.35994e-08	1.22768	7.04619	0.00074477	0.0188261
Solyc09g091090	SL3.0ch09	70920660	70922660	+	3621	8327	4179	10106	30.306	29.254	-1.05186	0.033667	-0.177562	-3.51141	1	1
Solyc09g091140	SL3.0ch09	70963894	70965894	-	4128	7480	4203	9267	35.562	31.203	-4.35901	8.02256e-13	-3.7072	-3.27121	0.246322	0.883696
Solyc09g091150	SL3.0ch09	70963430	70965430	+	4381	9213	4368	10738	32.227	28.916	-3.31179	2.30643e-09	0.602806	3.0035	0.188185	0.780585
Solyc09g091220	SL3.0ch09	71001165	71003165	-	3596	4854	3378	4849	42.556	41.06	-1.49629	0.0272964	-5.12548e-15	-3.37892	1	1
Solyc09g091230	SL3.0ch09	71001007	71003007	+	3590	4780	3378	4849	42.891	41.06	-1.83135	0.0103241	0.972977	2.28381	0.0568276	0.408277
Solyc09g091260	SL3.0ch09	71031937	71033937	+	6191	8605	7015	10349	41.842	40.4	-1.44271	0.00557727	-0.964775	1.27814	0.164498	0.729106
Solyc09g091410	SL3.0ch09	71171648	71173648	-	1269	4089	1714	7324	23.684	18.964	-4.71984	4.62629e-11	-1.65596	-3.15821	0.457564	1
Solyc09g091420	SL3.0ch09	71170940	71172940	+	3532	44553	4198	59479	7.345	6.593	-0.752679	1.22658e-06	3.06768	2.16498	0.00449955	0.0729225
Solyc09g091460	SL3.0ch09	71208101	71210101	+	1899	1829	1723	2194	50.939	43.988	-6.9511	2.3166e-09	3.00255	-1.40763	0.0515318	0.38488
Solyc09g091510	SL3.0ch09	71248707	71250707	+	912	5918	762	6005	13.353	11.261	-2.09233	0.000177042	2.23457	1.26822	0.0200335	0.210258
Solyc09g091565	SL3.0ch09	71295558	71297558	+	74	804	5	213	8.428	2.294	-6.13467	0.000798976	-5.12548e-15	-3.91086	1	1
Solyc09g091610	SL3.0ch09	71327310	71329310	-	1347	8504	1253	11097	13.674	10.146	-3.52799	2.41841e-15	-5.12548e-15	-3.83321	1	1
Solyc09g091620	SL3.0ch09	71326817	71328817	+	1576	7718	1482	9061	16.957	14.057	-2.90046	2.73996e-08	-5.12548e-15	-3.69534	1	1
Solyc09g091635	SL3.0ch09	71348450	71350450	-	4047	6799	3103	5761	37.313	35.007	-2.30653	0.000616756	-5.12548e-15	-3.42309	1	1
Solyc09g091700	SL3.0ch09	71416123	71418123	+	3499	8906	2999	10933	28.206	21.526	-6.68039	6.76421e-35	1.13495	-1.01756	0.181438	0.766934
Solyc09g091720	SL3.0ch09	71424616	71426616	+	2636	5455	2849	6326	32.579	31.052	-1.52764	0.0177775	-5.12548e-15	-3.91086	1	1
Solyc09g091760	SL3.0ch09	71454134	71456134	+	33	652	21	713	4.818	2.861	-1.95648	0.0360566	-5.12548e-15	-3.91086	1	1
Solyc09g091780	SL3.0ch09	71476811	71478811	-	5149	9282	6091	12115	35.68	33.456	-2.22413	2.77219e-05	-0.652733	3.67838	0.0619178	0.429367
Solyc09g091790	SL3.0ch09	71489370	71491370	-	2117	7383	2083	9330	22.284	18.251	-4.03309	1.30667e-12	-0.266476	5.90436	0.308401	0.982006
Solyc09g091855	SL3.0ch09	71543270	71545270	-	946	8560	935	9282	9.952	9.151	-0.800195	0.0305794	-0.564299	0.830916	0.584304	1
Solyc09g091870	SL3.0ch09	71563679	71565679	-	1459	8111	948	6332	15.246	13.022	-2.22358	4.10476e-05	-5.12548e-15	-3.24457	1	1
Solyc09g091880	SL3.0ch09	71567726	71569726	+	4044	9063	4162	9951	30.854	29.491	-1.3632	0.00867948	2.7341	0.896472	0.0154953	0.175424
Solyc09g091890	SL3.0ch09	71580093	71582093	+	2201	8812	1876	9192	19.985	16.95	-3.03571	1.0349e-08	4.01515	2.30898	5.37515e-06	0.000397228
Solyc09g091910	SL3.0ch09	71595747	71597747	+	701	7456	530	7334	8.594	6.74	-1.85427	1.16196e-05	2.96099	-2.35246	0.130148	0.645753
Solyc09g091930	SL3.0ch09	71614247	71616247	-	3890	9381	4887	12327	29.312	28.39	-0.922351	0.0397714	-0.176219	4.47728	0.611975	1
Solyc09g091950	SL3.0ch09	71627638	71629638	+	4277	7737	4581	9562	35.6	32.391	-3.20955	7.31782e-08	3.04871	-3.51569	0.536842	1
Solyc09g091970	SL3.0ch09	71644977	71646977	-	689	2264	245	1235	23.332	16.554	-6.77815	1.81929e-07	6.1516	0.860201	0.000895263	0.0216363
Solyc09g092025	SL3.0ch09	71668537	71670537	-	3007	10053	2486	10184	23.025	19.621	-3.40335	6.52742e-11	-5.12548e-15	-3.91086	1	1
Solyc09g092090	SL3.0ch09	71710718	71712718	+	5567	10925	5778	12969	33.756	30.821	-2.93483	7.3635e-09	0.384265	5.03528	0.172253	0.746862
Solyc09g092200	SL3.0ch09	71827263	71829263	-	2272	9409	1509	9123	19.45	14.193	-5.25739	8.52108e-25	-5.12548e-15	-3.87203	1	1
Solyc09g092210	SL3.0ch09	71826256	71828256	+	1908	8176	1830	8513	18.921	17.693	-1.22794	0.0135634	-1.75998	-3.87229	1	1
Solyc09g092240	SL3.0ch09	71863091	71865091	-	1566	2825	1884	3716	35.664	33.643	-2.021	0.019741	-0.128053	5.23711	0.677237	1
Solyc09g092250	SL3.0ch09	71861431	71863431	+	8259	8798	8861	9789	48.42	47.512	-0.907939	0.0440391	-0.890989	6.01061	0.00411613	0.0684134
Solyc09g092280	SL3.0ch09	71892383	71894383	-	103	53	1412	1356	66.026	51.012	-15.0141	0.0002252	-3.00572	-2.24797	0.57577	1
Solyc09g092300	SL3.0ch09	71912233	71914233	-	298	168	6049	5944	63.948	50.438	-13.5107	1.52952e-08	5.81376	1.56378	5.06248e-13	4.11534e-10
Solyc09g092330	SL3.0ch09	71935968	71937968	-	1290	9546	1140	9451	11.905	10.764	-1.14091	0.00538528	0.0482069	5.69778	0.919007	1
Solyc09g092360	SL3.0ch09	71957254	71959254	-	2162	9035	2173	9955	19.309	17.917	-1.39153	0.00428311	-0.377226	4.21503	0.229256	0.854607
Solyc09g092450	SL3.0ch09	72021410	72023410	-	2884	7987	3155	9536	26.529	24.86	-1.66916	0.00238932	0.342789	3.61537	0.421837	1
Solyc09g092490	SL3.0ch09	72036947	72038947	+	1302	4870	1063	5037	21.095	17.426	-3.66904	3.48955e-07	-1.20725	2.29492	0.0818946	0.504862
Solyc09g092500	SL3.0ch09	72042886	72044886	+	2598	10910	2356	11472	19.233	17.038	-2.19515	3.08608e-06	0.127275	8.80938	0.738123	1
Solyc09g092520	SL3.0ch09	72055598	72057598	-	1222	3669	764	2529	24.985	23.201	-1.78394	0.0339614	0.477808	6.79704	0.559603	1
Solyc09g092550	SL3.0ch09	72071591	72073591	+	928	2975	607	3001	23.777	16.824	-6.95286	2.13841e-13	0.351076	5.19171	0.238157	0.868959
Solyc09g092560	SL3.0ch09	72079568	72081568	+	311	3520	329	4784	8.118	6.435	-1.68341	0.00171842	-3.27527	-3.48354	0.27487	0.933403
Solyc09g092590	SL3.0ch09	72092587	72094587	-	5113	4739	4082	5630	51.898	42.03	-9.86761	3.34448e-42	-5.12548e-15	-3.91086	1	1
Solyc09g092600	SL3.0ch09	72093827	72095827	+	5303	4759	4496	5069	52.703	47.005	-5.69854	5.64223e-15	5.39806	-3.23071	0.104861	0.577382
Solyc09g092640	SL3.0ch09	72113014	72115014	+	559	5269	480	5144	9.592	8.535	-1.05678	0.0269982	-3.82241	1.01311	0.011168	0.139725
Solyc09g092710	SL3.0ch09	72137166	72139166	+	1359	7752	712	6486	14.916	9.892	-5.0244	3.35668e-21	5.2118	-1.99495	0.0776254	0.489658
Solyc09g092740	SL3.0ch09	72147738	72149738	+	2833	4149	2647	5010	40.576	34.57	-6.00609	2.07026e-13	-1.96261	-3.74926	1	1
Solyc09g097780	SL3.0ch09	72292886	72294886	+	867	3853	713	3734	18.369	16.033	-2.33536	0.00228479	1.83456	-2.08092	1	1
Solyc09g097805	SL3.0ch09	72302060	72304060	+	5567	7339	5396	8900	43.135	37.745	-5.39015	8.2324e-19	-5.12548e-15	-3.91086	1	1
Solyc09g097820	SL3.0ch09	72321998	72323998	-	6774	11760	5636	10233	36.549	35.516	-1.03326	0.0253862	-0.0990824	4.67535	0.723786	1
Solyc09g097825	SL3.0ch09	72325113	72327113	+	866	9164	904	11371	8.634	7.365	-1.26954	0.000421303	0.0154023	0.297646	1	1
Solyc09g097900	SL3.0ch09	72396599	72398599	-	2261	6636	2470	8309	25.413	22.915	-2.49813	4.39835e-05	0.439936	3.54184	0.2016	0.804958
Solyc09g097910	SL3.0ch09	72396183	72398183	+	2260	6584	2469	8158	25.554	23.233	-2.32077	0.000155412	0.00353287	4.62201	0.994576	1
Solyc09g097920	SL3.0ch09	72406070	72408070	-	1446	2798	816	3101	34.072	20.832	-13.2394	9.71288e-40	-0.902118	3.1653	0.02576	0.248888
Solyc09g097950	SL3.0ch09	72414432	72416432	+	2370	7928	2107	7599	23.014	21.708	-1.30596	0.0154518	2.55695	-3.48043	0.687497	1
Solyc09g097965	SL3.0ch09	72421873	72423873	-	128	501	44	314	20.35	12.291	-8.05926	0.000903905	-5.12548e-15	-3.91086	1	1
Solyc09g097980	SL3.0ch09	72422393	72424393	+	23	147	6	580	13.529	1.024	-12.5055	1.06245e-10	3.08503	-1.06425	0.0283517	0.264212
Solyc09g098010	SL3.0ch09	72431375	72433375	+	1773	1880	1813	2132	48.535	45.957	-2.57854	0.0145962	-5.12548e-15	-3.91086	1	1
Solyc09g098100	SL3.0ch09	72503835	72505835	-	204	4489	174	4727	4.347	3.55	-0.796604	0.0247491	-0.278818	4.5055	0.483468	1
Solyc09g098115	SL3.0ch09	72518104	72520104	-	4509	3624	3498	3578	55.441	49.435	-6.00609	4.18562e-13	-5.12548e-15	-3.65814	1	1
Solyc09g098140	SL3.0ch09	72531635	72533635	+	87	721	9	385	10.767	2.284	-8.48306	6.92516e-08	0.251277	5.84328	0.382976	1
Solyc09g098240	SL3.0ch09	72605042	72607042	-	6526	10280	6636	11474	38.831	36.643	-2.18863	2.52231e-05	0.269725	7.39518	0.332998	1
Solyc09g098320	SL3.0ch09	72672662	72674662	+	66	477	30	357	12.155	7.752	-4.40276	0.0204491	-4.92752	-3.42204	0.11786	0.612983
Solyc09g098400	SL3.0ch09	72727116	72729116	-	1014	6416	914	6683	13.647	12.031	-1.61631	0.00216127	-5.12548e-15	-3.91086	1	1
Solyc09g098410	SL3.0ch09	72726842	72728842	+	1026	6949	932	7130	12.865	11.56	-1.3048	0.00737417	-5.12548e-15	-3.91086	1	1
Solyc09g098440	SL3.0ch09	72758848	72760848	+	3497	8159	837	2914	30.002	22.314	-7.68767	1.34029e-19	6.46769	2.60549	1.28896e-09	4.15346e-07
Solyc09g098450	SL3.0ch09	72764523	72766523	+	22	192	0	61	10.28	0	-10.2804	0.00369034	0.355401	5.18531	0.167476	0.735614
Solyc10g005100	SL3.0ch10	89505	91505	+	3086	7299	2327	7514	29.716	23.646	-6.06997	1.23836e-21	-0.029911	9.10004	0.930019	1
Solyc10g005110	SL3.0ch10	103569	105569	-	3385	5601	86	1712	37.67	4.783	-32.8866	6.17698e-207	-0.161765	6.35659	0.590623	1
Solyc10g005120	SL3.0ch10	100973	102973	+	77	651	22	553	10.577	3.826	-6.75084	3.29983e-06	7.32	3.22424	5.09576e-30	2.02517e-26
Solyc10g005140	SL3.0ch10	128085	130085	-	3063	6389	2530	6193	32.406	29.004	-3.40206	9.17664e-07	-5.12548e-15	-3.87249	1	1
Solyc10g005160	SL3.0ch10	134931	136931	-	943	9623	772	10650	8.925	6.759	-2.16597	4.17595e-09	-5.12548e-15	-3.91086	1	1
Solyc10g005170	SL3.0ch10	135023	137023	+	938	9564	776	10626	8.932	6.806	-2.12581	8.45963e-09	-5.12548e-15	-3.62133	1	1
Solyc10g005240	SL3.0ch10	189903	191903	-	2313	6834	2158	8235	25.287	20.764	-4.523	1.99645e-13	-5.12548e-15	-3.83515	1	1
Solyc10g005270	SL3.0ch10	211066	213066	-	880	2322	682	2111	27.483	24.418	-3.06463	0.00463475	-5.12548e-15	-3.91086	1	1
Solyc10g005290	SL3.0ch10	218212	220212	-	1310	2910	430	2067	31.043	17.221	-13.822	5.62138e-36	0.449681	4.09538	0.179731	0.762736
Solyc10g005300	SL3.0ch10	216755	218755	+	1299	3613	697	2967	26.445	19.023	-7.42251	2.11965e-15	0.486158	1.64854	0.497509	1
Solyc10g005310	SL3.0ch10	226918	228918	-	1302	3262	1381	4087	28.528	25.256	-3.27157	0.000203138	-0.179512	4.8533	0.612	1
Solyc10g005330	SL3.0ch10	245529	247529	-	295	4305	310	6123	6.413	4.819	-1.59414	0.000254111	0.129208	2.10296	0.872514	1
Solyc10g005340	SL3.0ch10	255288	257288	-	1095	9954	1021	10999	9.91	8.494	-1.41622	0.000181887	-2.21011	2.37336	0.00408179	0.0679374
Solyc10g005350	SL3.0ch10	254955	256955	+	1201	10380	1146	11720	10.37	8.907	-1.46324	9.63533e-05	0.754241	-3.24984	0.760652	1
Solyc10g005400	SL3.0ch10	298946	300946	-	2441	9821	2479	10639	19.907	18.898	-1.00933	0.0235223	-5.12548e-15	-3.91086	1	1
Solyc10g005410	SL3.0ch10	310786	312786	-	410	3186	377	3601	11.402	9.477	-1.92443	0.00424327	2.14738	-3.5114	0.332904	1
Solyc10g005420	SL3.0ch10	312068	314068	-	189	3952	112	4203	4.564	2.596	-1.96852	1.22567e-06	-5.12548e-15	-3.91086	1	1
Solyc10g005430	SL3.0ch10	314288	316288	-	1923	4954	1395	5006	27.963	21.793	-6.1693	8.59986e-16	3.6891	-3.74492	0.426573	1
Solyc10g005450	SL3.0ch10	325301	327301	+	5761	6754	6485	8165	46.033	44.266	-1.76655	0.00244121	-5.12548e-15	-2.46629	1	1
Solyc10g005460	SL3.0ch10	338011	340011	-	6507	5311	7205	7491	55.06	49.027	-6.03313	1.00154e-21	-5.12548e-15	-3.87428	1	1
Solyc10g005470	SL3.0ch10	345035	347035	+	950	5560	763	5158	14.593	12.886	-1.7066	0.00402067	-1.8357	-0.261031	0.478345	1
Solyc10g005500	SL3.0ch10	412910	414910	-	748	576	708	639	56.495	52.561	-3.93422	0.0233802	1.20949	-0.357334	0.242191	0.876772
Solyc10g005510	SL3.0ch10	419232	421232	-	13404	9281	14536	10448	59.088	58.181	-0.906267	0.0243539	1.65591	6.26859	4.79355e-06	0.00036241
Solyc10g005520	SL3.0ch10	427750	429750	-	57	200	6	167	22.179	3.468	-18.7108	1.64106e-08	-0.0958317	4.62228	0.74446	1
Solyc10g005530	SL3.0ch10	445465	447465	-	3525	7050	3457	7305	33.333	32.122	-1.21105	0.0311986	-0.24676	6.28072	0.350296	1
Solyc10g005540	SL3.0ch10	444530	446530	+	1529	3986	1482	4327	27.724	25.512	-2.21225	0.00495132	1.14995	-0.54981	0.48045	1
Solyc10g005590	SL3.0ch10	475055	477055	-	2289	3981	2598	5108	36.507	33.714	-2.79319	0.000452664	-0.295846	6.61262	0.281662	0.944219
Solyc10g005600	SL3.0ch10	484025	486025	-	4794	3812	6037	7202	55.705	45.6	-10.1052	7.41575e-47	-0.109999	3.81404	0.751766	1
Solyc10g005620	SL3.0ch10	497938	499938	-	2013	10801	1929	11873	15.709	13.976	-1.73315	6.50789e-05	8.46495	0.883374	2.76834e-08	5.41082e-06
Solyc10g005660	SL3.0ch10	527450	529450	+	8825	8007	8983	8702	52.43	50.794	-1.63544	0.00166679	-0.294133	5.39954	0.333107	1
Solyc10g005670	SL3.0ch10	536181	538181	-	423	2242	271	1877	15.872	12.616	-3.25603	0.00107082	0.176803	6.35366	0.517307	1
Solyc10g005690	SL3.0ch10	558783	560783	-	7551	8743	8428	10184	46.342	45.283	-1.0596	0.0254275	0.426494	3.31438	0.497964	1
Solyc10g005700	SL3.0ch10	558484	560484	+	8609	9892	9667	11592	46.533	45.473	-1.06011	0.0193211	-0.263317	5.06339	0.38074	1
Solyc10g005720	SL3.0ch10	567790	569790	+	211	3057	149	2601	6.457	5.418	-1.03837	0.0455371	-0.290585	3.73706	0.4858	1
Solyc10g005740	SL3.0ch10	594250	596250	-	6461	10400	7775	13049	38.319	37.337	-0.982471	0.0268517	5.8095	-0.81774	0.00204494	0.0409079
Solyc10g005750	SL3.0ch10	598734	600734	+	10426	8937	13245	12550	53.845	51.347	-2.4978	2.05987e-07	0.807208	1.65496	0.158392	0.715774
Solyc10g005760	SL3.0ch10	607465	609465	-	3341	7794	3374	8628	30.004	28.112	-1.89251	0.0011409	-5.12548e-15	-3.91086	1	1
Solyc10g005820	SL3.0ch10	630487	632487	+	2124	7352	2312	8930	22.415	20.566	-1.84879	0.00091415	0.174163	2.52451	0.708208	1
Solyc10g005830	SL3.0ch10	637518	639518	+	9532	6262	10281	7129	60.352	59.052	-1.29976	0.00951772	-0.299111	4.46821	0.298728	0.967397
Solyc10g005980	SL3.0ch10	742307	744307	+	672	6122	624	6387	9.891	8.9	-0.990781	0.0252485	-5.12548e-15	-3.38738	1	1
Solyc10g005990	SL3.0ch10	749440	751440	-	1170	2026	1357	2892	36.608	31.937	-4.67133	2.59426e-05	-0.536893	4.6267	0.072686	0.472439
Solyc10g006000	SL3.0ch10	756056	758056	-	246	2560	149	2281	8.767	6.132	-2.63524	0.000284691	-0.177847	0.615039	0.881668	1
Solyc10g006080	SL3.0ch10	795040	797040	+	1056	7558	928	7479	12.259	11.038	-1.22069	0.00834335	-1.7369	-1.90399	0.372167	1
Solyc10g006100	SL3.0ch10	839537	841537	-	3081	2493	3633	3508	55.274	50.875	-4.39926	1.06692e-06	0.396959	4.48726	0.186057	0.775877
Solyc10g006110	SL3.0ch10	847020	849020	-	3672	7006	3692	8833	34.388	29.477	-4.91142	4.59081e-15	-4.28626	-3.12779	0.202684	0.806857
Solyc10g006120	SL3.0ch10	851943	853943	-	2666	6847	2138	6506	28.025	24.734	-3.29089	6.67892e-07	-0.342319	-0.410128	0.690464	1
Solyc10g006130	SL3.0ch10	857975	859975	-	4109	6923	2758	6395	37.246	30.132	-7.114	1.91412e-25	0.513377	8.12483	0.145211	0.686025
Solyc10g006140	SL3.0ch10	862492	864492	+	4017	6679	4143	8202	37.556	33.56	-3.99595	5.54172e-10	0.787257	5.59023	0.00765797	0.105961
Solyc10g006180	SL3.0ch10	890567	892567	-	7496	6326	8724	7717	54.232	53.062	-1.16992	0.0231692	2.7705	-3.68036	0.655541	1
Solyc10g006240	SL3.0ch10	923403	925403	-	2753	3287	2846	4788	45.579	37.281	-8.29888	7.95369e-22	-0.823942	5.10735	0.00671479	0.0965333
Solyc10g006250	SL3.0ch10	922117	924117	+	3083	5095	2932	5273	37.699	35.734	-1.9644	0.00591274	-0.515798	2.04789	0.509709	1
Solyc10g006260	SL3.0ch10	923535	925535	+	2734	2860	2823	4476	48.874	38.677	-10.1973	6.04795e-30	-0.925777	6.13513	0.0124212	0.150604
Solyc10g006270	SL3.0ch10	933849	935849	-	5580	9497	5787	11080	37.01	34.31	-2.70042	6.62278e-07	0.278807	6.53964	0.408493	1
Solyc10g006275	SL3.0ch10	933990	935990	+	5373	9031	5582	10889	37.302	33.89	-3.41227	8.22446e-10	-5.12548e-15	-3.51738	1	1
Solyc10g006295	SL3.0ch10	941780	943780	+	31	630	4	538	4.69	0.738	-3.95186	2.09758e-05	-5.12548e-15	-3.50202	1	1
Solyc10g006350	SL3.0ch10	976798	978798	-	9487	9713	9233	9902	49.411	48.252	-1.15956	0.0133673	0.335026	3.981	0.408851	1
Solyc10g006360	SL3.0ch10	978472	980472	+	7445	8588	7972	10050	46.435	44.235	-2.20065	4.48317e-05	0.0457052	2.19607	0.942918	1
Solyc10g006430	SL3.0ch10	1031851	1033851	+	4019	10230	4160	12041	28.205	25.677	-2.52806	8.83215e-07	-5.12548e-15	-2.60176	1	1
Solyc10g006510	SL3.0ch10	1083998	1085998	-	1782	7170	1504	6995	19.906	17.696	-2.20997	0.000169265	-0.147513	3.50728	0.659061	1
Solyc10g006520	SL3.0ch10	1087964	1089964	-	1708	3973	2497	7011	30.065	26.262	-3.80303	5.99333e-07	-0.623055	2.84702	0.118929	0.61543
Solyc10g006525	SL3.0ch10	1088990	1090990	-	2315	6293	3031	10040	26.894	23.189	-3.70485	1.31946e-09	-1.16099	-0.675	0.122868	0.626748
Solyc10g006530	SL3.0ch10	1087833	1089833	+	1685	3316	2434	5565	33.693	30.429	-3.26446	9.47066e-05	-4.26957	-0.24136	0.0609374	0.425047
Solyc10g006580	SL3.0ch10	1121204	1123204	-	4075	4775	3995	5679	46.045	41.296	-4.74894	1.74473e-10	0.413633	7.84425	0.174922	0.752098
Solyc10g006610	SL3.0ch10	1130497	1132497	-	6051	9216	6346	10338	39.635	38.036	-1.59806	0.00238591	0.472424	-1.59928	0.739332	1
Solyc10g006755	SL3.0ch10	1200095	1202095	-	3841	7531	3434	7776	33.776	30.633	-3.14258	6.00248e-07	1.81431	-3.79357	1	1
Solyc10g006780	SL3.0ch10	1224002	1226002	-	1203	2790	1300	3832	30.128	25.331	-4.79647	5.40479e-07	-0.327533	4.70832	0.265639	0.917398
Solyc10g006820	SL3.0ch10	1260254	1262254	-	6319	9481	6631	10894	39.994	37.837	-2.1563	5.21755e-05	0.550354	4.42421	0.119629	0.617802
Solyc10g006840	SL3.0ch10	1272886	1274886	+	1125	1985	1090	2311	36.174	32.049	-4.12424	0.000392305	-0.146473	2.36743	0.736389	1
Solyc10g006860	SL3.0ch10	1285309	1287309	+	10812	9849	10462	9919	52.33	51.332	-0.998355	0.0236503	0.89993	3.69996	0.0673362	0.451534
Solyc10g006930	SL3.0ch10	1365326	1367326	-	2477	6822	2479	8127	26.637	23.374	-3.26371	1.5789e-07	0.70641	6.56189	0.0169267	0.186173
Solyc10g006940	SL3.0ch10	1366250	1368250	-	2289	9681	1711	9452	19.123	15.327	-3.79539	7.65586e-14	-5.12548e-15	-3.87428	1	1
Solyc10g006950	SL3.0ch10	1371670	1373670	+	2119	1676	2047	2340	55.837	46.661	-9.17604	5.13881e-16	1.18337	2.36574	0.0113962	0.141879
Solyc10g006960	SL3.0ch10	1380192	1382192	-	2550	2983	1953	3072	46.087	38.866	-7.22144	2.0921e-13	3.57632	2.27935	3.26308e-10	1.32629e-07
Solyc10g006990	SL3.0ch10	1396827	1398827	-	3726	1880	4379	2511	66.465	63.556	-2.90862	0.000572464	-0.133283	5.19808	0.636513	1
Solyc10g007030	SL3.0ch10	1423029	1425029	-	5108	10669	5173	11857	32.376	30.376	-2.00044	8.7923e-05	-0.0660857	6.02261	0.836542	1
Solyc10g007090	SL3.0ch10	1458911	1460911	-	6468	6705	7050	7667	49.1	47.904	-1.19665	0.0248578	1.54874	-1.76771	0.291913	0.958582
Solyc10g007100	SL3.0ch10	1484215	1486215	-	7383	6879	6657	7019	51.767	48.677	-3.09042	3.3671e-07	1.53899	4.69987	4.93737e-06	0.000369456
Solyc10g007103	SL3.0ch10	1492518	1494518	-	1863	6852	1552	6135	21.377	20.19	-1.18701	0.0333155	0.159584	-0.84364	0.937508	1
Solyc10g007160	SL3.0ch10	1601464	1603464	+	3996	10582	3651	10192	27.411	26.374	-1.03683	0.0262019	-5.12548e-15	-3.70375	1	1
Solyc10g007158	SL3.0ch10	1601736	1603736	+	4107	10718	3742	10604	27.703	26.084	-1.61928	0.00131047	-5.12548e-15	-3.91086	1	1
Solyc10g007260	SL3.0ch10	1668550	1670550	-	12581	8273	12183	8892	60.329	57.808	-2.52112	2.17653e-07	0.412496	6.18249	0.157163	0.713613
Solyc10g007280	SL3.0ch10	1675179	1677179	-	1863	4153	2061	5948	30.967	25.734	-5.23387	2.37393e-11	3.59853	4.43841	0.000947839	0.0225757
Solyc10g007400	SL3.0ch10	1762563	1764563	-	1585	1857	1603	2728	46.049	37.012	-9.03657	3.37243e-15	-0.0800896	2.79043	0.858531	1
Solyc10g007420	SL3.0ch10	1779169	1781169	-	1153	3005	1335	4059	27.73	24.75	-2.97996	0.000806566	-0.166188	1.1628	0.782378	1
Solyc10g007480	SL3.0ch10	1820355	1822355	-	3866	5231	3950	5771	42.498	40.634	-1.86385	0.00596429	0.0641803	8.06282	0.825763	1
Solyc10g007490	SL3.0ch10	1820355	1822355	-	3866	5231	3950	5771	42.498	40.634	-1.86385	0.00596429	-5.12548e-15	-3.91086	1	1
Solyc10g007530	SL3.0ch10	1839642	1841642	+	5230	9348	5555	10359	35.876	34.906	-0.969606	0.0396224	-5.12548e-15	-3.91086	1	1
Solyc10g007550	SL3.0ch10	1855277	1857277	-	9906	10186	10274	11507	49.303	47.17	-2.13365	1.37518e-05	0.948516	5.30609	0.00130261	0.0288316
Solyc10g007580	SL3.0ch10	1870721	1872721	-	4988	7301	5095	7848	40.589	39.365	-1.22424	0.0254849	4.42066	-2.05044	0.071661	0.468416
Solyc10g007590	SL3.0ch10	1884918	1886918	-	2566	7341	2150	7428	25.901	22.447	-3.4536	2.96937e-08	0.611629	6.22104	0.0213975	0.219612
Solyc10g007650	SL3.0ch10	1925613	1927613	+	5005	6921	5378	8400	41.967	39.033	-2.93389	2.10542e-06	-0.145647	4.55156	0.668339	1
Solyc10g007660	SL3.0ch10	1932062	1934062	-	9779	7957	9868	10107	55.136	49.402	-5.73469	9.97354e-28	-0.834304	1.32117	0.145685	0.686906
Solyc10g007670	SL3.0ch10	1932429	1934429	+	8876	7812	8858	10259	53.188	46.336	-6.8522	4.64742e-37	-3.65618	0.951073	0.00654176	0.0946927
Solyc10g007750	SL3.0ch10	1978994	1980994	+	2798	9898	2226	10427	22.038	17.593	-4.44577	3.326e-18	-5.12548e-15	-3.91086	1	1
Solyc10g007790	SL3.0ch10	2005406	2007406	+	4106	7581	3960	8170	35.133	32.646	-2.48672	4.73685e-05	-5.12548e-15	-3.34427	1	1
Solyc10g007850	SL3.0ch10	2051072	2053072	-	11236	10639	11557	11746	51.365	49.594	-1.7701	0.000147947	0.406662	5.74968	0.109418	0.589824
Solyc10g007880	SL3.0ch10	2067632	2069632	+	7880	9806	8934	11610	44.555	43.487	-1.06787	0.0202374	-0.915889	2.21806	0.160508	0.72062
Solyc10g007980	SL3.0ch10	2128290	2130290	-	8298	8345	8362	9090	49.859	47.914	-1.94452	0.000272625	0.267997	7.66255	0.393936	1
Solyc10g008020	SL3.0ch10	2171453	2173453	+	326	1740	14	506	15.779	2.692	-13.087	1.6872e-18	-0.740972	-0.0994453	0.348929	1
Solyc10g008060	SL3.0ch10	2203793	2205793	-	2126	3482	2408	5342	37.91	31.071	-6.83916	8.93914e-16	-0.228028	2.41592	0.61336	1
Solyc10g008070	SL3.0ch10	2212299	2214299	-	1395	6990	1225	7577	16.637	13.917	-2.71956	9.46549e-07	-0.116649	4.4052	0.715767	1
Solyc10g008090	SL3.0ch10	2215095	2217095	+	2154	6173	1986	6647	25.868	23.005	-2.86291	1.55066e-05	-1.51185	-2.74118	0.649848	1
Solyc10g008110	SL3.0ch10	2226901	2228901	+	2707	11089	3020	13077	19.622	18.761	-0.86037	0.0318567	0.0731244	6.11611	0.80891	1
Solyc10g008140	SL3.0ch10	2262231	2264231	+	3837	6075	3039	5887	38.711	34.047	-4.66405	7.10655e-11	0.222886	7.01745	0.480486	1
Solyc10g008150	SL3.0ch10	2269126	2271126	+	3866	9115	2714	7657	29.782	26.169	-3.61286	1.92461e-09	8.67367	0.715884	7.5697e-07	8.3053e-05
Solyc10g008240	SL3.0ch10	2334196	2336196	+	389	3529	313	3426	9.929	8.371	-1.55731	0.0113065	-1.5331	3.21211	0.000211152	0.00712499
Solyc10g008245	SL3.0ch10	2348222	2350222	+	4176	6585	4667	7913	38.807	37.099	-1.70823	0.00468794	-3.99296	-3.70683	0.237235	0.867256
Solyc10g008260	SL3.0ch10	2366231	2368231	-	6624	5886	5732	6252	52.95	47.83	-5.1192	4.37045e-15	-5.12548e-15	-3.91086	1	1
Solyc10g008290	SL3.0ch10	2414155	2416155	+	2049	5541	1806	6202	26.996	22.552	-4.4436	2.72091e-10	-5.12548e-15	-3.91086	1	1
Solyc10g008300	SL3.0ch10	2441371	2443371	-	8982	8507	10780	10695	51.358	50.198	-1.16009	0.0132612	0.830007	5.35098	0.00458253	0.073882
Solyc10g008360	SL3.0ch10	2479245	2481245	-	1321	5647	1351	7313	18.958	15.593	-3.36483	4.67004e-08	-2.00731	-3.38942	0.477282	1
Solyc10g008490	SL3.0ch10	2603290	2605290	+	8351	7905	8349	8588	51.372	49.294	-2.07736	0.00013702	1.93591	-3.15036	1	1
Solyc10g008550	SL3.0ch10	2648100	2650100	+	2875	3429	3328	4849	45.606	40.7	-4.90644	5.93778e-09	3.49663	-3.64233	0.254733	0.899475
Solyc10g008560	SL3.0ch10	2663644	2665644	-	495	3236	321	2826	13.267	10.2	-3.06703	8.74174e-05	0.478913	6.03819	0.0675261	0.452553
Solyc10g008570	SL3.0ch10	2673500	2675500	-	5206	5396	6356	7610	49.104	45.511	-3.59342	3.58088e-08	0.265413	1.27835	0.589712	1
Solyc10g008590	SL3.0ch10	2678935	2680935	-	4780	2872	5851	3801	62.467	60.62	-1.84777	0.00817398	-0.231927	0.494637	0.704377	1
Solyc10g008640	SL3.0ch10	2710420	2712420	-	12066	6614	12964	7627	64.593	62.96	-1.6336	0.000590914	0.012206	6.04293	0.96469	1
Solyc10g008750	SL3.0ch10	2819435	2821435	-	2332	1038	2949	2233	69.199	56.909	-12.2903	1.66412e-29	-0.518741	2.51149	0.18842	0.780648
Solyc10g008760	SL3.0ch10	2822947	2824947	-	8628	7067	8974	7805	54.973	53.484	-1.4894	0.00461367	0.427639	4.44622	0.189487	0.781996
Solyc10g008790	SL3.0ch10	2855568	2857568	-	11873	8815	13060	10392	57.391	55.688	-1.70254	0.000262782	0.494768	4.21089	0.104981	0.577686
Solyc10g008810	SL3.0ch10	2875234	2877234	-	3091	6875	2693	7456	31.015	26.535	-4.48082	5.96557e-12	-5.12548e-15	-3.86883	1	1
Solyc10g008840	SL3.0ch10	2887588	2889588	+	1241	4213	834	3432	22.754	19.55	-3.20401	0.000118123	-0.60106	-1.03068	0.584837	1
Solyc10g008870	SL3.0ch10	2904351	2906351	+	5035	9154	4982	10030	35.485	33.187	-2.29845	3.47599e-05	0.329781	7.28647	0.286992	0.951181
Solyc10g008910	SL3.0ch10	2923229	2925229	+	9569	7728	11086	9265	55.322	54.474	-0.84775	0.0497435	2.15935	5.05233	0.00231558	0.0446489
Solyc10g008920	SL3.0ch10	2924963	2926963	+	283	2367	57	1986	10.679	2.79	-7.88923	2.11663e-26	-5.12548e-15	-3.50349	1	1
Solyc10g009045	SL3.0ch10	3059636	3061636	-	5446	8240	6647	10455	39.792	38.867	-0.925689	0.0495471	0.0269172	1.53653	0.974568	1
Solyc10g009070	SL3.0ch10	3094180	3096180	-	3652	6552	3753	7112	35.79	34.542	-1.24778	0.030642	-0.366169	5.21252	0.273165	0.930043
Solyc10g009160	SL3.0ch10	3144977	3146977	+	7245	8878	6908	8827	44.936	43.902	-1.03368	0.0333509	-0.376103	3.34304	0.333463	1
Solyc10g009180	SL3.0ch10	3164707	3166707	+	7778	9345	8690	11175	45.424	43.745	-1.679	0.000909315	0.0437401	6.51256	0.872822	1
Solyc10g009220	SL3.0ch10	3201036	3203036	+	6372	7966	6593	8891	44.441	42.579	-1.86191	0.000889773	0.15905	6.02916	0.540732	1
Solyc10g009310	SL3.0ch10	3335603	3337603	+	4195	8248	4254	9773	33.714	30.327	-3.38651	6.6238e-09	-0.0507759	-2.8553	1	1
Solyc10g009350	SL3.0ch10	3406356	3408356	-	4851	9009	4710	9290	35	33.643	-1.35714	0.0100772	0.673762	0.888583	0.265233	0.916604
Solyc10g009420	SL3.0ch10	3473290	3475290	+	9226	9290	11631	12531	49.827	48.138	-1.68961	0.00042707	-0.192725	3.68235	0.626116	1
Solyc10g009480	SL3.0ch10	3569448	3571448	+	3041	4877	1676	3226	38.406	34.19	-4.21604	1.85868e-06	-5.12548e-15	-3.91086	1	1
Solyc10g009490	SL3.0ch10	3623999	3625999	-	6735	7918	8532	11276	45.963	43.074	-2.88978	1.39678e-07	-0.26445	5.04848	0.441276	1
Solyc10g009503	SL3.0ch10	3641688	3643688	+	2607	6331	2620	7037	29.168	27.131	-2.03702	0.0014422	-5.12548e-15	-3.91086	1	1
Solyc10g009520	SL3.0ch10	3643287	3645287	+	4175	10424	4604	12451	28.598	26.995	-1.60283	0.00109442	-5.12548e-15	-3.91086	1	1
Solyc10g009540	SL3.0ch10	3655783	3657783	+	735	3589	545	3426	16.998	13.725	-3.27365	3.79554e-05	-5.12548e-15	-3.91086	1	1
Solyc10g009570	SL3.0ch10	3687911	3689911	-	12065	7990	12604	8762	60.16	58.991	-1.16864	0.00937736	-0.293494	4.61131	0.477768	1
Solyc10g009580	SL3.0ch10	3692087	3694087	-	4658	7577	5643	9731	38.071	36.705	-1.36628	0.0115353	-1.08209	2.35616	0.191965	0.786511
Solyc10g011660	SL3.0ch10	3892770	3894770	-	2521	9208	2254	9680	21.494	18.887	-2.60652	7.72152e-07	1.67761	2.86966	0.0077112	0.106492
Solyc10g011690	SL3.0ch10	3952338	3954338	+	5928	8173	6032	8961	42.04	40.232	-1.80746	0.00128144	-0.317799	2.82796	0.553939	1
Solyc10g011720	SL3.0ch10	3963539	3965539	+	2425	4568	1975	4333	34.678	31.309	-3.36809	3.70878e-05	-5.12548e-15	-3.91086	1	1
Solyc10g011750	SL3.0ch10	3979666	3981666	-	3312	5853	2234	5283	36.137	29.719	-6.41818	9.25701e-18	-0.403464	2.68318	0.364777	1
Solyc10g011760	SL3.0ch10	3990933	3992933	-	9680	8430	10058	9511	53.451	51.398	-2.05351	6.19852e-05	0.336485	1.67809	0.663056	1
Solyc10g011770	SL3.0ch10	3992891	3994891	+	7745	7113	7977	7634	52.127	51.099	-1.02822	0.0376255	0.0458861	5.03394	0.908726	1
Solyc10g011840	SL3.0ch10	4117277	4119277	+	1101	5524	1227	6705	16.619	15.469	-1.14988	0.0310752	-1.13173	-2.30634	0.531418	1
Solyc10g011870	SL3.0ch10	4131456	4133456	-	1467	5947	1236	7008	19.787	14.993	-4.79417	9.14793e-15	-0.14165	7.14589	0.597609	1
Solyc10g011910	SL3.0ch10	4176501	4178501	-	7538	6241	7225	7643	54.706	48.594	-6.11214	3.61366e-24	4.61891	4.03781	2.52323e-05	0.00137368
Solyc10g011940	SL3.0ch10	4227292	4229292	-	83	485	26	252	14.613	9.353	-5.26016	0.0205441	-1.74458	2.38504	0.413621	1
Solyc10g012030	SL3.0ch10	4319507	4321507	-	7928	4727	8790	5535	62.647	61.361	-1.28592	0.0171612	-0.312967	5.54052	0.261775	0.910993
Solyc10g012060	SL3.0ch10	4369642	4371642	+	8844	8013	9682	9311	52.465	50.977	-1.48818	0.00330688	-0.293891	3.39361	0.416278	1
Solyc10g012100	SL3.0ch10	4421141	4423141	+	6641	4262	4278	3260	60.91	56.752	-4.15739	2.7081e-08	-5.12548e-15	-3.50282	1	1
Solyc10g012150	SL3.0ch10	4490606	4492606	-	5303	8231	5614	9842	39.183	36.322	-2.86034	7.17013e-07	-5.12548e-15	-3.91086	1	1
Solyc10g012170	SL3.0ch10	4511135	4513135	-	1455	9380	1785	12731	13.429	12.297	-1.13193	0.00491731	0.465055	5.11314	0.214067	0.82738
Solyc10g012210	SL3.0ch10	4613665	4615665	+	3836	4154	1329	3154	48.01	29.645	-18.3647	9.10545e-89	-8.95383	-0.546276	1.19075e-11	7.2188e-09
Solyc10g012400	SL3.0ch10	5046924	5048924	+	3251	3046	3192	3182	51.628	50.078	-1.54932	0.0412481	-0.490898	0.994324	0.322611	1
Solyc10g017520	SL3.0ch10	5456211	5458211	+	470	1668	225	1301	21.983	14.744	-7.23873	4.96519e-08	-2.7932	-3.6501	0.597712	1
Solyc10g017530	SL3.0ch10	5474485	5476485	+	9772	6811	9882	7557	58.928	56.666	-2.26172	2.46206e-05	-0.0821923	6.3722	0.753267	1
Solyc10g017570	SL3.0ch10	5525924	5527924	-	7115	11919	7386	14228	37.38	34.172	-3.20818	3.83968e-11	5.10788	-3.20421	0.0956369	0.546968
Solyc10g017580	SL3.0ch10	5527466	5529466	+	664	8722	514	10862	7.074	4.518	-2.55608	1.01891e-14	-0.311348	5.39577	0.242539	0.877517
Solyc10g017590	SL3.0ch10	5535914	5537914	+	2306	3582	3023	5125	39.164	37.101	-2.06327	0.00785201	-5.12548e-15	-3.76338	1	1
Solyc10g017600	SL3.0ch10	5552541	5554541	-	3390	10803	3991	13336	23.885	23.033	-0.851598	0.0394618	0.109102	4.67695	0.725219	1
Solyc10g017620	SL3.0ch10	5560845	5562845	+	2004	5269	1290	3942	27.554	24.656	-2.898	0.000240793	-5.12548e-15	-3.91086	1	1
Solyc10g017750	SL3.0ch10	5900351	5902351	-	1707	5163	1557	5209	24.847	23.012	-1.83504	0.00737825	-5.12548e-15	-3.69256	1	1
Solyc10g017890	SL3.0ch10	6141923	6143923	+	2245	30155	2527	37776	6.929	6.27	-0.659008	0.00030468	-1.87531	-1.62087	0.176217	0.755114
Solyc10g017900	SL3.0ch10	6145028	6147028	+	4123	48550	4730	64821	7.828	6.801	-1.02677	1.99569e-11	-5.1051	-3.25802	0.0484803	0.370449
Solyc10g017910	SL3.0ch10	6145769	6147769	+	4154	50416	4873	71914	7.612	6.346	-1.26611	2.68481e-18	-5.55637	-3.12447	0.115542	0.606949
Solyc10g018050	SL3.0ch10	6569928	6571928	-	2135	3490	1308	3021	37.956	30.215	-7.74073	2.78658e-15	-5.12548e-15	-3.91086	1	1
Solyc10g018196	SL3.0ch10	7086714	7088714	+	663	1777	707	2116	27.172	25.044	-2.12785	0.0419735	-5.12548e-15	-3.64138	1	1
Solyc10g018320	SL3.0ch10	7388525	7390525	+	1173	5791	1123	6784	16.844	14.203	-2.64116	9.74703e-06	-5.12548e-15	-3.91086	1	1
Solyc10g018330	SL3.0ch10	7404315	7406315	+	5776	9311	6013	10099	38.285	37.32	-0.964606	0.0403756	-5.12548e-15	-3.91086	1	1
Solyc10g018340	SL3.0ch10	7430384	7432384	-	2888	9583	2662	9729	23.158	21.483	-1.67439	0.00111354	9.93324	0.497847	0.00021347	0.00719642
Solyc10g018450	SL3.0ch10	8060743	8062743	-	858	1795	986	2295	32.341	30.052	-2.28893	0.0307476	-5.12548e-15	-3.91086	1	1
Solyc10g018630	SL3.0ch10	8880406	8882406	-	1014	7596	721	6815	11.777	9.567	-2.20959	7.01297e-06	-5.12548e-15	-3.91086	1	1
Solyc10g018780	SL3.0ch10	10192099	10194099	-	1788	7506	1792	8039	19.238	18.228	-1.01016	0.0382481	0.997072	4.22101	0.268821	0.923622
Solyc10g018830	SL3.0ch10	10680131	10682131	-	1745	3865	2300	7295	31.105	23.971	-7.13435	8.78246e-21	-5.12548e-15	-3.91086	1	1
Solyc10g018840	SL3.0ch10	10679071	10681071	+	3312	5661	3488	9153	36.911	27.593	-9.31798	3.73048e-46	2.7498	-3.71261	0.607771	1
Solyc10g018900	SL3.0ch10	10818661	10820661	-	4154	11016	4258	12375	27.383	25.6	-1.78328	0.00027056	-0.589763	2.49945	0.184757	0.77282
Solyc10g018940	SL3.0ch10	10953403	10955403	-	21	89	0	60	19.091	0	-19.0909	9.44163e-05	-5.12548e-15	-3.87428	1	1
Solyc10g019033	SL3.0ch10	11253544	11255544	+	3797	6089	2232	3859	38.408	36.644	-1.76362	0.0150455	-5.12548e-15	-3.91086	1	1
Solyc10g019140	SL3.0ch10	11788190	11790190	-	2105	4559	1592	4051	31.588	28.212	-3.37569	4.52965e-05	-5.12548e-15	-3.91086	1	1
Solyc10g019230	SL3.0ch10	12615600	12617600	+	1009	1500	706	1325	40.215	34.761	-5.45402	0.000148035	-5.12548e-15	-3.91086	1	1
Solyc10g019285	SL3.0ch10	13063794	13065794	+	341	829	442	1268	29.145	25.848	-3.29735	0.0289342	-5.12548e-15	-3.91086	1	1
Solyc10g024350	SL3.0ch10	13591818	13593818	-	357	1418	253	1219	20.113	17.188	-2.92518	0.0188353	-5.12548e-15	-3.91086	1	1
Solyc10g024490	SL3.0ch10	14855783	14857783	-	5168	6371	5360	7518	44.787	41.621	-3.16587	8.0025e-07	1.41132	2.12146	0.0178833	0.194069
Solyc10g031565	SL3.0ch10	15726345	15728345	+	186	422	295	826	30.592	26.316	-4.27632	0.0329737	-5.12548e-15	-3.91086	1	1
Solyc10g036680	SL3.0ch10	16707707	16709707	-	618	1421	788	2102	30.309	27.266	-3.04254	0.0122096	-5.12548e-15	-3.91086	1	1
Solyc10g036770	SL3.0ch10	17015133	17017133	-	534	347	1480	1117	60.613	56.989	-3.62411	0.0328992	-5.12548e-15	-3.91086	1	1
Solyc10g036840	SL3.0ch10	17111869	17113869	-	3289	7767	2988	7599	29.749	28.223	-1.52526	0.00841919	-5.12548e-15	-3.91086	1	1
Solyc10g037880	SL3.0ch10	17979773	17981773	+	1533	9631	1128	9723	13.732	10.395	-3.33628	9.35562e-14	1.85017	-3.86959	1	1
Solyc10g037890	SL3.0ch10	17999070	18001070	-	3030	11538	2965	12046	20.799	19.752	-1.04683	0.0147032	-0.166203	4.83064	0.577489	1
Solyc10g037897	SL3.0ch10	17998401	18000401	+	1406	7128	1296	7606	16.475	14.559	-1.91675	0.00040274	-5.12548e-15	-3.91086	1	1
Solyc10g037920	SL3.0ch10	18054137	18056137	+	6714	10550	7373	12362	38.89	37.36	-1.53016	0.00178684	-5.12548e-15	-3.91086	1	1
Solyc10g038080	SL3.0ch10	19537280	19539280	-	2125	7060	2528	9910	23.136	20.325	-2.81074	9.12724e-07	-0.0102501	5.18538	0.983432	1
Solyc10g039363	SL3.0ch10	21423364	21425364	+	857	439	1055	676	66.127	60.947	-5.17911	0.00256018	-5.12548e-15	-3.91086	1	1
Solyc10g039390	SL3.0ch10	21643059	21645059	-	2424	6550	2526	7396	27.011	25.459	-1.55279	0.00927452	-5.12548e-15	-3.91086	1	1
Solyc10g061840	SL3.0ch10	22487544	22489544	+	3245	11946	3376	13078	21.361	20.518	-0.843525	0.0340056	-5.12548e-15	-3.91086	1	1
Solyc10g061870	SL3.0ch10	22614508	22616508	-	2033	5179	2224	6326	28.189	26.012	-2.17743	0.00155481	-5.12548e-15	-3.91086	1	1
Solyc10g061970	SL3.0ch10	23901059	23903059	-	3219	6435	3295	7507	33.344	30.504	-2.84008	1.44378e-05	1.5119	1.48106	0.108994	0.588988
Solyc10g062040	SL3.0ch10	23940741	23942741	+	583	536	1273	1415	52.1	47.359	-4.74146	0.00530551	-5.12548e-15	-3.91086	1	1
Solyc10g062090	SL3.0ch10	24445267	24447267	+	895	2361	629	1962	27.488	24.276	-3.21137	0.00376776	-5.12548e-15	-3.91086	1	1
Solyc10g062100	SL3.0ch10	24454723	24456723	+	1077	2473	565	1443	30.338	28.137	-2.20058	0.0435118	-5.12548e-15	-3.91086	1	1
Solyc10g062210	SL3.0ch10	25317140	25319140	-	1703	3137	148	1185	35.186	11.103	-24.0832	2.92574e-72	-5.12548e-15	-3.82946	1	1
Solyc10g044470	SL3.0ch10	26442402	26444402	+	10709	18185	11788	21184	37.063	35.752	-1.31151	0.000566217	1.77252	7.56414	1.00882e-05	0.000660867
Solyc10g044510	SL3.0ch10	26612558	26614558	+	3002	6310	2949	6810	32.238	30.218	-2.01971	0.00186247	1.49062	2.46808	0.00636863	0.0927119
Solyc10g044700	SL3.0ch10	27445949	27447949	+	5589	4537	6291	5871	55.195	51.727	-3.46786	3.27715e-07	-5.12548e-15	-3.87428	1	1
Solyc10g044783	SL3.0ch10	27817974	27819974	+	263	461	437	939	36.326	31.759	-4.56725	0.019975	-5.12548e-15	-3.91086	1	1
Solyc10g044915	SL3.0ch10	28864942	28866942	-	7021	7825	6627	8456	47.292	43.937	-3.35532	9.55732e-09	-0.215332	1.4111	0.726066	1
Solyc10g045060	SL3.0ch10	30278798	30280798	+	2445	11540	2513	13211	17.483	15.982	-1.50108	0.00042447	-5.12548e-15	-3.91086	1	1
Solyc10g045100	SL3.0ch10	30692471	30694471	-	4851	6538	5304	7944	42.594	40.036	-2.5575	4.56722e-05	-5.12548e-15	-3.91086	1	1
Solyc10g045270	SL3.0ch10	32532781	32534781	-	1365	3688	1661	5678	27.014	22.633	-4.38114	4.26719e-08	1.24169	1.04002	0.0995654	0.560538
Solyc10g045457	SL3.0ch10	33936105	33938105	-	5928	8149	6842	10010	42.111	40.601	-1.51072	0.00470063	0.832104	1.63976	0.152428	0.70309
Solyc10g045510	SL3.0ch10	34104841	34106841	-	1298	2852	1190	3129	31.277	27.553	-3.72443	0.00015321	-5.12548e-15	-3.91086	1	1
Solyc10g045590	SL3.0ch10	34736517	34738517	+	1186	4653	1309	5582	20.312	18.996	-1.31591	0.0326844	-5.12548e-15	-3.91086	1	1
Solyc10g045610	SL3.0ch10	34797436	34799436	-	4003	3790	3124	3771	51.367	45.308	-6.05842	6.58981e-13	1.15809	-1.87173	0.480371	1
Solyc10g047090	SL3.0ch10	39649858	39651858	-	966	5811	739	4951	14.254	12.988	-1.2664	0.0223719	-0.424768	-0.657323	0.668696	1
Solyc10g047160	SL3.0ch10	39881003	39883003	-	1151	2424	1278	2954	32.196	30.198	-1.99732	0.0307783	-5.12548e-15	-3.91086	1	1
Solyc10g047170	SL3.0ch10	39894553	39896553	-	5266	12748	4935	13932	29.233	26.157	-3.07604	9.61972e-11	-5.12548e-15	-3.91086	1	1
Solyc10g047210	SL3.0ch10	40135258	40137258	+	4278	6571	4809	7861	39.432	37.956	-1.4764	0.0120867	-0.174787	4.13932	0.588941	1
Solyc10g047230	SL3.0ch10	40158296	40160296	-	2705	3655	814	1790	42.531	31.26	-11.2718	1.08577e-22	-5.12548e-15	-3.83425	1	1
Solyc10g047290	SL3.0ch10	40308909	40310909	+	1168	7997	875	7031	12.744	11.068	-1.67659	0.000599864	0.094034	6.05956	0.719686	1
Solyc10g047320	SL3.0ch10	40507182	40509182	-	3244	7892	3990	10941	29.131	26.723	-2.40782	1.89824e-05	-0.176716	4.89877	0.625453	1
Solyc10g047330	SL3.0ch10	40510006	40512006	-	2000	1872	2099	2621	51.653	44.47	-7.18255	7.88534e-11	-0.197366	0.212702	0.733111	1
Solyc10g047370	SL3.0ch10	40580850	40582850	-	6094	7622	4730	6706	44.43	41.361	-3.06925	1.27819e-06	0.502117	5.03041	0.131425	0.649211
Solyc10g047460	SL3.0ch10	40740601	40742601	-	4153	53884	4714	66930	7.156	6.58	-0.576024	4.41179e-05	-1.76004	-3.87229	1	1
Solyc10g047490	SL3.0ch10	40835971	40837971	-	1713	8354	1873	9765	17.016	16.094	-0.922162	0.0357876	-5.12548e-15	-3.91086	1	1
Solyc10g047580	SL3.0ch10	41386970	41388970	+	1613	2957	1739	3449	35.295	33.52	-1.77574	0.0341843	-5.12548e-15	-3.91086	1	1
Solyc10g047590	SL3.0ch10	41388999	41390999	+	1869	4551	1533	4624	29.112	24.898	-4.21366	1.61383e-07	-5.12548e-15	-3.91086	1	1
Solyc10g047630	SL3.0ch10	41430816	41432816	+	3531	4316	3610	5080	44.998	41.542	-3.45609	8.59629e-06	0.257732	6.11972	0.312484	0.9871
Solyc10g047680	SL3.0ch10	41559067	41561067	+	5065	6749	4713	6639	42.873	41.517	-1.35595	0.0207477	-5.12548e-15	-3.91086	1	1
Solyc10g047910	SL3.0ch10	42938302	42940302	+	2306	9413	1989	10217	19.677	16.295	-3.38218	2.3197e-11	-5.12548e-15	-3.91086	1	1
Solyc10g047950	SL3.0ch10	43086633	43088633	-	6699	7918	8317	10396	45.83	44.445	-1.38516	0.00720457	-0.143162	5.81293	0.613112	1
Solyc10g048050	SL3.0ch10	43764866	43766866	-	3767	7672	490	5152	32.931	8.685	-24.2463	2.68302e-293	-5.12548e-15	-2.69293	1	1
Solyc10g048060	SL3.0ch10	43821170	43823170	-	5608	28036	6689	71157	16.669	8.593	-8.07604	5.0455416543681e-318	0.0556998	3.08234	0.954373	1
Solyc10g048065	SL3.0ch10	43822310	43824310	+	5423	22955	6706	62887	19.11	9.636	-9.47385	0	3.97605	-2.98167	0.235205	0.863917
Solyc10g048140	SL3.0ch10	44313303	44315303	+	2282	8656	2531	10962	20.863	18.758	-2.10517	3.81455e-05	-5.12548e-15	-3.74984	1	1
Solyc10g049300	SL3.0ch10	44850956	44852956	+	101	2747	69	3388	3.546	1.996	-1.5504	0.000144336	-5.12548e-15	-3.72681	1	1
Solyc10g049470	SL3.0ch10	45829430	45831430	+	3669	4699	3473	4969	43.846	41.14	-2.70606	0.000320017	-0.664521	-1.48472	0.559692	1
Solyc10g049640	SL3.0ch10	46230827	46232827	-	1939	4058	2223	5414	32.333	29.108	-3.22454	4.86395e-05	1.39792	1.52658	0.0718821	0.46926
Solyc10g049750	SL3.0ch10	46460666	46462666	+	2976	1588	4505	2567	65.206	63.702	-1.50404	0.0494965	1.2651	-2.37365	0.419952	1
Solyc10g049910	SL3.0ch10	47038989	47040989	+	3722	6575	3883	8069	36.146	32.488	-3.65816	1.66652e-08	-5.12548e-15	-3.46783	1	1
Solyc10g049920	SL3.0ch10	47050924	47052924	-	5730	6017	6060	7343	48.778	45.214	-3.56465	2.58185e-08	-0.205962	3.47977	0.571893	1
Solyc10g049940	SL3.0ch10	47083312	47085312	-	1681	3272	828	2087	33.939	28.405	-5.53422	4.82257e-07	-5.12548e-15	-3.91086	1	1
Solyc10g049980	SL3.0ch10	47268323	47270323	-	4206	5037	4763	6155	45.505	43.625	-1.8795	0.00476544	-0.616493	-1.62505	0.760883	1
Solyc10g049996	SL3.0ch10	47428989	47430989	+	3335	10424	3948	13183	24.239	23.046	-1.19274	0.00877242	-0.836041	-2.9968	1	1
Solyc10g050100	SL3.0ch10	47723102	47725102	-	158	264	159	346	37.441	31.485	-5.95561	0.0316099	-5.12548e-15	-3.91086	1	1
Solyc10g050160	SL3.0ch10	47962818	47964818	-	1987	8107	1745	9563	19.685	15.432	-4.25341	1.24041e-15	-1.08711	2.79189	0.0932652	0.539695
Solyc10g050200	SL3.0ch10	48030874	48032874	+	8374	7894	8501	8549	51.475	49.859	-1.61605	0.00218534	-5.12548e-15	-3.73635	1	1
Solyc10g050240	SL3.0ch10	48186287	48188287	-	3637	9130	4288	11443	28.488	27.258	-1.22923	0.0123982	-5.12548e-15	-3.91086	1	1
Solyc10g050440	SL3.0ch10	49668613	49670613	-	15746	10362	15335	11674	60.311	56.777	-3.53365	5.69932e-16	-0.155561	5.0802	0.73068	1
Solyc10g050460	SL3.0ch10	49702488	49704488	-	8136	7553	7565	7640	51.858	49.753	-2.10462	0.000182611	-5.12548e-15	-3.91086	1	1
Solyc10g050465	SL3.0ch10	49703116	49705116	-	6698	7235	6588	8442	48.073	43.832	-4.24059	1.28722e-12	-5.12548e-15	-3.44138	1	1
Solyc10g050470	SL3.0ch10	49704981	49706981	+	1440	3310	1042	3476	30.316	23.063	-7.25249	1.04372e-14	-5.12548e-15	-3.91086	1	1
Solyc10g050540	SL3.0ch10	49921638	49923638	-	9138	5725	12280	8010	61.482	60.522	-0.959106	0.0357667	0.162576	4.94685	0.563198	1
Solyc10g050550	SL3.0ch10	49937272	49939272	-	710	5174	516	4488	12.067	10.312	-1.75487	0.00259708	-5.12548e-15	-3.91086	1	1
Solyc10g050620	SL3.0ch10	50093064	50095064	+	603	1164	231	600	34.126	27.798	-6.3278	0.0010035	-5.12548e-15	-3.91086	1	1
Solyc10g050700	SL3.0ch10	50295576	50297576	-	4615	4573	4212	5813	50.229	42.015	-8.2136	4.24186e-29	-5.12548e-15	-3.91086	1	1
Solyc10g050770	SL3.0ch10	50468811	50470811	+	946	4548	977	5264	17.219	15.655	-1.56424	0.0131865	-0.900027	-0.448935	0.204472	0.809523
Solyc10g050850	SL3.0ch10	50883453	50885453	-	1931	3482	1961	3856	35.673	33.712	-1.96184	0.0163383	-0.22323	2.31182	0.671758	1
Solyc10g050920	SL3.0ch10	51105092	51107092	+	37	400	14	337	8.467	3.989	-4.47822	0.00774952	0.438218	0.544773	0.483548	1
Solyc10g050960	SL3.0ch10	51184703	51186703	-	1305	4031	1171	3987	24.457	22.703	-1.75392	0.0190292	5.75942	2.38038	1.19172e-08	2.64754e-06
Solyc10g050970	SL3.0ch10	51184359	51186359	+	1305	4031	1181	4483	24.457	20.851	-3.60553	6.85651e-06	6.80903	5.92949	2.95873e-10	1.23056e-07
Solyc10g051120	SL3.0ch10	51449629	51451629	-	2363	5132	2260	5334	31.528	29.76	-1.76735	0.0110196	0.0898983	3.51846	0.898822	1
Solyc10g051135	SL3.0ch10	51477529	51479529	-	985	6363	1077	7790	13.405	12.146	-1.25885	0.00992037	-5.12548e-15	-3.48363	1	1
Solyc10g051210	SL3.0ch10	51688832	51690832	+	1611	4612	1093	3740	25.888	22.615	-3.27248	6.55142e-05	-5.12548e-15	-3.91086	1	1
Solyc10g051225	SL3.0ch10	51721406	51723406	+	6756	7100	7283	8175	48.759	47.115	-1.6439	0.00326648	8.33961	-0.0514011	0.00102492	0.0239604
Solyc10g051230	SL3.0ch10	51723499	51725499	+	2492	4629	2347	5078	34.995	31.609	-3.38566	1.53363e-05	5.50397	-2.2976	0.0458499	0.358585
Solyc10g051340	SL3.0ch10	51896359	51898359	-	543	1816	475	2328	23.018	16.946	-6.0721	7.55283e-08	0.431902	7.42379	0.106485	0.581401
Solyc10g051350	SL3.0ch10	51902197	51904197	-	8713	10933	9677	12813	44.35	43.028	-1.32198	0.00411603	0.897322	6.18406	0.00230299	0.0444301
Solyc10g051390	SL3.0ch10	51996007	51998007	+	14038	9357	15681	11391	60.004	57.923	-2.08096	2.57844e-06	0.352772	8.0947	0.228888	0.8536
Solyc10g052490	SL3.0ch10	52766214	52768214	+	1940	8195	2193	10184	19.142	17.718	-1.42324	0.00404284	1.32753	4.83592	0.0140562	0.164052
Solyc10g052500	SL3.0ch10	52787873	52789873	+	6248	3644	7413	4856	63.162	60.421	-2.74158	2.98949e-05	2.96293	-0.693334	0.00464186	0.0746874
Solyc10g052510	SL3.0ch10	52791509	52793509	+	618	2345	390	1698	20.857	18.678	-2.17908	0.0304437	0.33516	1.64352	0.573331	1
Solyc10g052530	SL3.0ch10	52869900	52871900	-	136	1029	11	147	11.674	6.962	-4.71179	0.0405783	-5.12548e-15	-3.91086	1	1
Solyc10g052540	SL3.0ch10	52868438	52870438	+	273	738	220	885	27.003	19.91	-7.09347	0.000119357	-5.12548e-15	-3.91086	1	1
Solyc10g052600	SL3.0ch10	52912006	52914006	-	6841	7282	6957	8350	48.439	45.45	-2.98892	3.84423e-07	-5.12548e-15	-2.66397	1	1
Solyc10g052605	SL3.0ch10	52914748	52916748	-	6631	7102	7295	9102	48.285	44.49	-3.79531	1.05024e-10	-5.12548e-15	-3.87283	1	1
Solyc10g052740	SL3.0ch10	53277518	53279518	-	1770	4261	2033	5350	29.348	27.536	-1.81213	0.0120805	-1.69377	-2.96153	0.428412	1
Solyc10g053980	SL3.0ch10	54255299	54257299	+	3836	7330	4205	8476	34.354	33.16	-1.19444	0.02797	-0.652303	-2.90929	0.776717	1
Solyc10g054030	SL3.0ch10	54462620	54464620	+	7920	7861	8598	9809	50.187	46.71	-3.47644	3.12862e-10	-0.0236637	3.82834	0.950696	1
Solyc10g054040	SL3.0ch10	54481217	54483217	-	3234	7363	2973	7156	30.518	29.351	-1.1667	0.0353495	0.460118	-0.130892	0.615676	1
Solyc10g054050	SL3.0ch10	54481036	54483036	+	3174	7053	2938	6960	31.035	29.683	-1.35273	0.0203381	1.83076	-2.89087	1	1
Solyc10g054350	SL3.0ch10	55205472	55207472	+	120	415	41	487	22.43	7.765	-14.6648	3.08431e-11	-5.12548e-15	-3.73429	1	1
Solyc10g054383	SL3.0ch10	55211005	55213005	-	4747	6903	4702	7175	40.747	39.589	-1.15766	0.0361752	-1.98371	-3.86745	1	1
Solyc10g054470	SL3.0ch10	55463042	55465042	-	1674	2594	578	1091	39.222	34.632	-4.5906	0.0007952	-1.62283	-1.20395	0.171669	0.745176
Solyc10g054530	SL3.0ch10	55517986	55519986	-	3537	4256	3177	4605	45.387	40.825	-4.5619	1.5104e-08	-5.12548e-15	-3.63754	1	1
Solyc10g054670	SL3.0ch10	55661435	55663435	-	599	5745	509	5856	9.442	7.997	-1.44513	0.00280765	-5.12548e-15	-3.91086	1	1
Solyc10g054663	SL3.0ch10	55662881	55664881	-	5382	9723	5100	10291	35.631	33.136	-2.49434	5.15339e-06	0.405019	0.769759	0.468406	1
Solyc10g054667	SL3.0ch10	55726897	55728897	-	2026	3485	1783	3479	36.763	33.884	-2.87838	0.00135906	3.68908	-3.74492	0.426434	1
Solyc10g054720	SL3.0ch10	55737429	55739429	-	2468	6651	1642	5393	27.064	23.34	-3.72393	1.0052e-07	-5.12548e-15	-3.91086	1	1
Solyc10g054850	SL3.0ch10	55962279	55964279	-	2863	6802	2799	8400	29.622	24.993	-4.62905	2.22184e-13	0.689722	3.81856	0.118584	0.614527
Solyc10g054870	SL3.0ch10	55991262	55993262	-	3237	8493	3240	9651	27.596	25.134	-2.46209	1.25958e-05	2.75178	-0.947997	0.611609	1
Solyc10g054880	SL3.0ch10	55991272	55993272	+	3233	8444	3239	9595	27.687	25.238	-2.44926	1.48572e-05	0.140029	5.02362	0.652588	1
Solyc10g054900	SL3.0ch10	56003542	56005542	+	3549	7289	3631	7903	32.746	31.481	-1.26505	0.0233934	3.57566	3.55907	0.152915	0.704738
Solyc10g055040	SL3.0ch10	56232476	56234476	-	1854	6837	1458	5885	21.332	19.856	-1.47677	0.0126729	-5.12548e-15	-3.91086	1	1
Solyc10g055350	SL3.0ch10	56531294	56533294	+	5657	4869	6322	7276	53.743	46.492	-7.25098	6.08831e-28	-5.12548e-15	-3.91086	1	1
Solyc10g055390	SL3.0ch10	56617788	56619788	-	1949	4463	1627	4807	30.396	25.288	-5.1086	2.22586e-10	2.11985	2.66146	0.00839785	0.11305
Solyc10g055410	SL3.0ch10	56667758	56669758	-	2529	4382	2615	5968	36.594	30.467	-6.12663	3.42994e-15	0.860309	4.02625	0.0651717	0.443168
Solyc10g055477	SL3.0ch10	56829936	56831936	+	1662	7272	1321	6945	18.603	15.981	-2.62196	6.31549e-06	-5.12548e-15	-3.91086	1	1
Solyc10g055545	SL3.0ch10	56856318	56858318	+	3402	6239	4225	8495	35.287	33.215	-2.07139	0.000905011	0.885598	-2.03344	0.597699	1
Solyc10g055760	SL3.0ch10	57341054	57343054	+	2203	5128	2020	5142	30.05	28.204	-1.84606	0.0089766	1.92076	7.17685	0.000106195	0.00412868
Solyc10g055780	SL3.0ch10	57354492	57356492	-	752	2983	240	1740	20.134	12.121	-8.01266	2.57957e-14	1.83915	2.00854	0.133434	0.653612
Solyc10g055790	SL3.0ch10	57355041	57357041	-	1271	3548	247	2111	26.375	10.475	-15.8998	1.30917e-57	3.13504	-3.55908	0.417393	1
Solyc10g055800	SL3.0ch10	57358464	57360464	-	2990	8021	2886	8977	27.155	24.328	-2.82692	1.32864e-06	2.97472	7.57508	0.0107149	0.13576
Solyc10g074400	SL3.0ch10	57803415	57805415	-	839	2210	632	2102	27.517	23.116	-4.40091	0.000120469	4.3536	-2.94914	0.053185	0.392798
Solyc10g074438	SL3.0ch10	57971423	57973423	+	1285	2170	1015	2106	37.192	32.522	-4.67085	6.77946e-05	-5.12548e-15	-3.91086	1	1
Solyc10g074440	SL3.0ch10	57975521	57977521	-	1632	3078	828	1776	34.65	31.797	-2.85245	0.00845841	2.28161	-0.915808	0.190643	0.783804
Solyc10g074460	SL3.0ch10	58022064	58024064	-	515	1187	294	1004	30.259	22.65	-7.60829	3.7213e-06	3.67313	-2.73397	0.0838188	0.509783
Solyc10g074530	SL3.0ch10	58126697	58128697	-	6346	8606	6671	9710	42.442	40.724	-1.71847	0.00148596	-1.6123	-0.711554	0.175135	0.752369
Solyc10g074680	SL3.0ch10	58298528	58300528	-	3121	11006	3250	12633	22.092	20.462	-1.63032	0.00046056	-5.12548e-15	-3.64138	1	1
Solyc10g074740	SL3.0ch10	58433166	58435166	+	3806	3581	3449	3647	51.523	48.605	-2.9181	0.000361111	1.66201	8.39638	1.78028e-06	0.000166259
Solyc10g074745	SL3.0ch10	58461825	58463825	+	558	534	547	703	51.099	43.76	-7.3389	0.000336946	-0.312923	4.43332	0.341551	1
Solyc10g074790	SL3.0ch10	58566480	58568480	+	9637	7883	11591	9871	55.006	54.007	-0.998625	0.0264173	0.593592	9.13631	0.0431526	0.344912
Solyc10g074810	SL3.0ch10	58578330	58580330	+	3257	11097	3471	12518	22.691	21.709	-0.981865	0.0220208	-0.0105689	4.9403	0.971243	1
Solyc10g074850	SL3.0ch10	58625069	58627069	+	3810	3772	3280	3529	50.251	48.172	-2.07906	0.00778443	-5.12548e-15	-3.91086	1	1
Solyc10g074860	SL3.0ch10	58628765	58630765	+	5695	4693	6303	5454	54.823	53.611	-1.21226	0.03701	0.438135	7.00289	0.106627	0.581692
Solyc10g074880	SL3.0ch10	58647793	58649793	+	1316	6861	1245	6983	16.094	15.131	-0.962663	0.0465239	0.512218	3.01163	0.323127	1
Solyc10g074900	SL3.0ch10	58680780	58682780	-	991	3355	498	1901	22.803	20.759	-2.04393	0.0281892	-0.726893	2.66351	0.152388	0.70309
Solyc10g074945	SL3.0ch10	58728260	58730260	+	3762	5375	2487	3940	41.173	38.696	-2.47713	0.00135767	-5.12548e-15	-3.91086	1	1
Solyc10g074990	SL3.0ch10	58756603	58758603	-	845	4712	776	5107	15.206	13.191	-2.0155	0.00144619	-0.757179	2.85432	0.0418283	0.338105
Solyc10g075040	SL3.0ch10	58800445	58802445	-	5767	8618	7092	11210	40.09	38.75	-1.34051	0.00852903	0.678308	5.47643	0.0606284	0.424292
Solyc10g075060	SL3.0ch10	58816490	58818490	-	3729	6686	3701	7296	35.804	33.655	-2.1495	0.000754361	-5.12548e-15	-3.91086	1	1
Solyc10g075070	SL3.0ch10	58843830	58845830	-	1999	9691	1681	9540	17.1	14.981	-2.11925	1.37224e-05	4.89487	4.28384	8.42058e-12	5.37834e-09
Solyc10g075100	SL3.0ch10	58869437	58871437	-	8684	15072	8153	15785	36.555	34.059	-2.49616	1.9248e-08	4.38034	6.00561	1.4686e-08	3.12671e-06
Solyc10g075140	SL3.0ch10	58906326	58908326	+	1500	3530	1452	3850	29.821	27.386	-2.43518	0.00415955	-5.12548e-15	-3.91086	1	1
Solyc10g075170	SL3.0ch10	58947228	58949228	+	10072	9465	12001	11832	51.553	50.355	-1.19891	0.00792533	-5.12548e-15	-3.83582	1	1
Solyc10g076220	SL3.0ch10	59155742	59157742	-	1509	5727	1598	6841	20.854	18.936	-1.91817	0.00190531	3.78644	-3.71571	0.220985	0.840066
Solyc10g076190	SL3.0ch10	59142225	59144225	-	3366	9166	2829	8504	26.859	24.962	-1.89674	0.000666252	-5.12548e-15	-3.91086	1	1
Solyc10g076243	SL3.0ch10	59221001	59223001	+	1562	8315	1327	7796	15.815	14.546	-1.26886	0.00909204	-5.12548e-15	-3.87342	1	1
Solyc10g076250	SL3.0ch10	59242800	59244800	+	832	7842	801	9386	9.592	7.863	-1.72892	2.79697e-05	0.567187	3.7532	0.204718	0.809817
Solyc10g076340	SL3.0ch10	59387671	59389671	+	113	1091	49	832	9.385	5.562	-3.82352	0.000892848	2.61224	-3.8303	0.582152	1
Solyc10g076360	SL3.0ch10	59426664	59428664	+	8640	7143	9475	8226	54.742	53.528	-1.2144	0.0150119	-0.057723	5.48524	0.901564	1
Solyc10g076370	SL3.0ch10	59431266	59433266	+	4540	7907	4683	9275	36.475	33.551	-2.924	8.7041e-07	0.0958338	3.71056	0.887242	1
Solyc10g076410	SL3.0ch10	59488340	59490340	-	567	3545	331	3292	13.789	9.136	-4.65284	3.54651e-10	-5.12548e-15	-3.60577	1	1
Solyc10g076480	SL3.0ch10	59568274	59570274	+	3440	6397	3499	7103	34.97	33.003	-1.9668	0.00213392	2.77806	2.8625	0.0163231	0.18177
Solyc10g076520	SL3.0ch10	59610090	59612090	+	5477	8366	5102	9231	39.565	35.596	-3.96895	1.58891e-11	-5.12548e-15	-3.91086	1	1
Solyc10g076555	SL3.0ch10	59636525	59638525	-	6512	7669	6061	8839	45.921	40.678	-5.24275	1.02814e-18	-5.12548e-15	-3.68509	1	1
Solyc10g076600	SL3.0ch10	59663737	59665737	-	5465	6681	5571	8242	44.994	40.332	-4.66267	1.11519e-13	0.468363	6.21644	0.0836385	0.509552
Solyc10g076630	SL3.0ch10	59677909	59679909	-	1888	6881	1920	7659	21.53	20.044	-1.48655	0.0079806	-5.12548e-15	-3.91086	1	1
Solyc10g076635	SL3.0ch10	59678128	59680128	+	933	6238	912	7024	13.011	11.492	-1.5188	0.00302871	-5.12548e-15	-3.91086	1	1
Solyc10g076640	SL3.0ch10	59685100	59687100	-	3541	3852	2928	3802	47.897	43.507	-4.38997	2.40054e-07	1.81182	-3.62558	1	1
Solyc10g076650	SL3.0ch10	59705071	59707071	-	1099	7442	887	7635	12.867	10.408	-2.45899	7.61587e-07	0.990896	-1.27455	0.363186	1
Solyc10g076660	SL3.0ch10	59705195	59707195	+	1128	7358	902	7876	13.292	10.276	-3.01679	1.47454e-09	0.903477	0.993546	0.357739	1
Solyc10g076760	SL3.0ch10	59815211	59817211	+	7518	9470	8218	11630	44.255	41.405	-2.85009	5.58928e-08	2.56509	3.52378	1.00484e-06	0.000103576
Solyc10g076790	SL3.0ch10	59848957	59850957	-	5670	8938	5661	9970	38.814	36.216	-2.59786	3.63131e-06	0.439495	0.883536	0.647565	1
Solyc10g076840	SL3.0ch10	59914005	59916005	-	480	1120	591	2065	30	22.252	-7.74849	3.59015e-08	1.19104	-0.446217	0.190385	0.783534
Solyc10g076850	SL3.0ch10	59914610	59916610	+	1758	3300	1760	4164	34.757	29.71	-5.04717	2.66012e-08	-5.12548e-15	-3.91086	1	1
Solyc10g076910	SL3.0ch10	59985161	59987161	-	3220	7776	3542	9935	29.283	26.282	-3.00156	2.50718e-07	-0.351318	5.81658	0.255241	0.900695
Solyc10g077010	SL3.0ch10	60032080	60034080	+	1914	3743	2879	6148	33.834	31.893	-1.94098	0.00916827	0.471103	7.65364	0.100671	0.564001
Solyc10g077030	SL3.0ch10	60049610	60051610	-	11863	5889	12227	6623	66.826	64.865	-1.96155	7.18949e-05	0.292886	6.55633	0.308934	0.982754
Solyc10g077040	SL3.0ch10	60054183	60056183	-	41	766	3	301	5.081	0.987	-4.0937	0.0006539	0.617905	5.23081	0.0845322	0.511685
Solyc10g078160	SL3.0ch10	60156386	60158386	+	88	957	100	1935	8.421	4.914	-3.50705	0.000149717	0.329344	3.13668	0.628891	1
Solyc10g078180	SL3.0ch10	60168074	60170074	+	885	3774	665	3309	18.995	16.734	-2.26172	0.00410172	-0.274078	6.55352	0.305033	0.977242
Solyc10g078260	SL3.0ch10	60225338	60227338	-	1335	4570	1166	4585	22.608	20.275	-2.33322	0.00162342	-5.12548e-15	-3.91086	1	1
Solyc10g078280	SL3.0ch10	60247746	60249746	+	4495	5349	4233	5708	45.662	42.581	-3.0811	1.39196e-05	-0.697622	-2.48439	0.712335	1
Solyc10g078340	SL3.0ch10	60296019	60298019	-	964	7751	871	9035	11.061	8.793	-2.26874	3.44324e-07	0.387751	3.7558	0.323411	1
Solyc10g078370	SL3.0ch10	60323110	60325110	+	756	9827	645	10182	7.144	5.957	-1.1862	0.000390723	1.34463	1.86753	0.0277232	0.260811
Solyc10g078380	SL3.0ch10	60331741	60333741	+	2430	4611	2394	5065	34.512	32.095	-2.41669	0.00144182	4.46522	-2.04979	0.045182	0.355258
Solyc10g078540	SL3.0ch10	60466521	60468521	+	4536	5279	5497	6985	46.215	44.039	-2.17556	0.000883266	0.157722	5.08292	0.697844	1
Solyc10g078560	SL3.0ch10	60482347	60484347	-	239	5298	246	6758	4.316	3.512	-0.804138	0.0128022	-0.391789	3.24306	0.295575	0.963556
Solyc10g078620	SL3.0ch10	60509150	60511150	-	30	865	0	125	3.352	0	-3.35196	0.0224904	0.104087	9.02975	0.740356	1
Solyc10g078640	SL3.0ch10	60510817	60512817	+	2091	2406	2018	2694	46.498	42.827	-3.67084	0.000341866	-5.12548e-15	-3.87283	1	1
Solyc10g078650	SL3.0ch10	60523864	60525864	-	2169	3306	1988	3730	39.616	34.767	-4.84904	1.60631e-07	-5.12548e-15	-3.91086	1	1
Solyc10g078680	SL3.0ch10	60551396	60553396	-	1011	4468	1016	5288	18.452	16.117	-2.33552	0.000661314	-2.88017	1.05711	0.0618713	0.42933
Solyc10g078740	SL3.0ch10	60601017	60603017	-	14682	7331	12784	8099	66.697	61.217	-5.47969	3.99445e-31	2.9926	4.36255	5.67676e-09	1.53823e-06
Solyc10g078750	SL3.0ch10	60602327	60604327	+	13742	7060	11898	7557	66.061	61.157	-4.90444	1.26833e-23	0.228867	1.19775	0.719622	1
Solyc10g078880	SL3.0ch10	60675600	60677600	-	1899	7085	1592	6592	21.138	19.453	-1.68499	0.00404417	-0.383986	1.00621	0.55499	1
Solyc10g078950	SL3.0ch10	60725785	60727785	-	499	3046	254	2529	14.076	9.127	-4.94932	2.23964e-09	-0.0960467	6.81669	0.719433	1
Solyc10g078960	SL3.0ch10	60729856	60731856	-	4561	6366	4256	6315	41.741	40.261	-1.47955	0.0160045	0.358726	9.17651	0.176576	0.755836
Solyc10g079060	SL3.0ch10	60819693	60821693	-	2106	6026	2335	7826	25.898	22.98	-2.91767	5.58146e-06	-5.12548e-15	-3.87151	1	1
Solyc10g079075	SL3.0ch10	60832909	60834909	-	9	41	24	268	18	8.219	-9.78082	0.021268	-5.12548e-15	-2.45001	1	1
Solyc10g079110	SL3.0ch10	60852870	60854870	-	7192	9482	7354	10568	43.133	41.033	-2.09965	7.23707e-05	3.62908	3.10233	2.50364e-06	0.000215265
Solyc10g079120	SL3.0ch10	60861939	60863939	-	2468	11582	2695	13514	17.566	16.627	-0.939271	0.0171944	-0.616003	5.25197	0.0559898	0.404767
Solyc10g079130	SL3.0ch10	60873811	60875811	-	1681	7122	1318	8621	19.096	13.261	-5.83487	1.68646e-26	1.46818	6.86368	0.00175058	0.0365314
Solyc10g079135	SL3.0ch10	60868805	60870805	-	56	363	2	62	13.365	3.125	-10.2402	0.0120882	-5.12548e-15	-3.91086	1	1
Solyc10g079150	SL3.0ch10	60888983	60890983	-	8216	9107	8941	10751	47.428	45.404	-2.02405	8.76752e-05	-1.16307	1.82174	0.0381712	0.318923
Solyc10g079170	SL3.0ch10	60903432	60905432	-	1732	9598	1872	11462	15.287	14.039	-1.24755	0.00387276	-0.431683	2.12641	0.311003	0.984966
Solyc10g079200	SL3.0ch10	60919133	60921133	-	4412	8219	4947	9835	34.93	33.466	-1.46356	0.00676267	-0.277057	3.61597	0.513869	1
Solyc10g079210	SL3.0ch10	60920714	60922714	+	4305	10247	4016	11918	29.584	25.204	-4.3796	4.86457e-17	-0.224566	-1.62147	1	1
Solyc10g079300	SL3.0ch10	60984164	60986164	-	5839	4888	6047	5691	54.433	51.516	-2.9163	1.33873e-05	0.176119	0.193488	1	1
Solyc10g079350	SL3.0ch10	61038440	61040440	-	104	1619	26	1150	6.036	2.211	-3.8251	7.05728e-07	0.277685	0.806328	0.661491	1
Solyc10g079370	SL3.0ch10	61047822	61049822	-	8229	11282	8297	11768	42.176	41.351	-0.825598	0.0479738	0.209623	7.00797	0.619954	1
Solyc10g079470	SL3.0ch10	61152692	61154692	-	20	60	1	114	25	0.87	-24.1304	7.79961e-08	0.692353	4.65812	0.0707628	0.465689
Solyc10g079480	SL3.0ch10	61151317	61153317	+	13	153	0	98	7.831	0	-7.83133	0.00172262	-2.75399	0.148352	0.107082	0.583149
Solyc10g079540	SL3.0ch10	61193226	61195226	-	76	462	3	87	14.126	3.333	-10.7931	0.00204167	-5.12548e-15	-3.64424	1	1
Solyc10g079580	SL3.0ch10	61218450	61220450	-	8129	8384	8310	10075	49.228	45.2	-4.02799	1.69265e-13	-0.525026	5.65917	0.0613721	0.426824
Solyc10g079590	SL3.0ch10	61224647	61226647	-	363	3008	273	3276	10.768	7.692	-3.07601	1.04923e-05	-5.12548e-15	-3.06704	1	1
Solyc10g079620	SL3.0ch10	61252735	61254735	+	5958	11495	5487	11353	34.137	32.583	-1.55426	0.00162372	0.836886	3.90333	0.010768	0.136095
Solyc10g079660	SL3.0ch10	61283346	61285346	+	3756	5962	3963	6766	38.65	36.937	-1.71266	0.00729283	-5.12548e-15	-3.91086	1	1
Solyc10g079700	SL3.0ch10	61330079	61332079	+	5510	9337	6068	10736	37.112	36.11	-1.00142	0.0342564	-0.155625	0.933844	0.8347	1
Solyc10g079710	SL3.0ch10	61330079	61332079	+	5510	9337	6068	10736	37.112	36.11	-1.00142	0.0342564	-0.348797	4.38002	0.278359	0.938228
Solyc10g079750	SL3.0ch10	61375612	61377612	-	4491	9403	4880	10736	32.323	31.25	-1.07331	0.026212	2.11219	-1.02238	0.243307	0.878571
Solyc10g079840	SL3.0ch10	61445896	61447896	+	4269	8244	4033	8403	34.117	32.43	-1.68648	0.0031609	-0.0463015	3.63581	0.901025	1
Solyc10g079850	SL3.0ch10	61457769	61459769	-	2546	2388	2197	3293	51.601	40.018	-11.5829	2.74336e-31	-0.0791435	5.4361	0.78609	1
Solyc10g079880	SL3.0ch10	61481202	61483202	-	1973	5194	1414	4004	27.529	26.098	-1.43076	0.0378379	0.072253	7.57308	0.786837	1
Solyc10g079930	SL3.0ch10	61507921	61509921	-	6967	10175	6913	10640	40.643	39.384	-1.25928	0.00996882	0.490086	5.36869	0.503558	1
Solyc10g079960	SL3.0ch10	61518426	61520426	-	170	1204	80	823	12.373	8.859	-3.51328	0.00571453	0.0176479	-0.493048	1	1
Solyc10g080010	SL3.0ch10	61557030	61559030	+	5047	11130	4890	11242	31.199	30.312	-0.886193	0.0426585	1.93116	5.40168	0.000928391	0.0222565
Solyc10g080020	SL3.0ch10	61560348	61562348	+	2052	2482	1657	3132	45.258	34.6	-10.6579	6.6275e-25	-0.549235	5.2083	0.0742041	0.477897
Solyc10g080050	SL3.0ch10	61581239	61583239	+	7169	7600	7113	9138	48.541	43.77	-4.77125	1.62063e-16	-5.12548e-15	-3.91086	1	1
Solyc10g080080	SL3.0ch10	61605567	61607567	-	123	1032	26	1032	10.649	2.457	-8.19188	5.7479e-15	-5.12548e-15	-3.91086	1	1
Solyc10g080115	SL3.0ch10	61640338	61642338	-	1051	5134	1086	6528	16.993	14.263	-2.72952	1.24626e-05	-0.566847	3.1239	0.123054	0.627249
Solyc10g080140	SL3.0ch10	61648944	61650944	+	384	1141	191	1099	25.18	14.806	-10.3741	2.00712e-11	-5.12548e-15	-3.16511	1	1
Solyc10g080200	SL3.0ch10	61680660	61682660	-	57	1150	17	614	4.722	2.694	-2.02832	0.0240744	0.696969	3.3663	0.0766508	0.486222
Solyc10g080240	SL3.0ch10	61709369	61711369	+	469	6393	364	6101	6.835	5.63	-1.20442	0.00279086	0.750055	3.79216	0.0267725	0.254952
Solyc10g080270	SL3.0ch10	61723460	61725460	+	1899	5061	1503	4824	27.284	23.755	-3.52915	3.67775e-06	-5.12548e-15	-3.87428	1	1
Solyc10g080310	SL3.0ch10	61733368	61735368	+	743	3525	479	2738	17.409	14.89	-2.51897	0.00247204	-0.754527	-2.07188	0.563459	1
Solyc10g080380	SL3.0ch10	61785834	61787834	-	243	969	140	1218	20.05	10.309	-9.74023	1.08358e-11	-1.6214	-2.48203	0.404087	1
Solyc10g080397	SL3.0ch10	61803382	61805382	+	615	3116	489	2825	16.484	14.756	-1.72793	0.0260248	-0.0463708	1.3647	0.942859	1
Solyc10g080490	SL3.0ch10	61879235	61881235	-	1376	6222	1432	7274	18.11	16.448	-1.6616	0.00349591	-0.352427	2.50466	0.488951	1
Solyc10g080530	SL3.0ch10	61902087	61904087	-	55	637	26	731	7.948	3.435	-4.51337	0.000181552	1.69013	0.663796	0.100824	0.564451
Solyc10g080540	SL3.0ch10	61909852	61911852	+	1783	8379	1523	8179	17.546	15.698	-1.84796	0.000386694	-5.12548e-15	-1.92328	1	1
Solyc10g080550	SL3.0ch10	61923030	61925030	-	2204	9942	1946	9614	18.146	16.834	-1.31198	0.0050812	-0.431513	0.408735	0.561313	1
Solyc10g080560	SL3.0ch10	61925264	61927264	+	1682	6743	1589	6969	19.964	18.567	-1.39697	0.0124956	0.60276	-0.0348566	0.491546	1
Solyc10g080610	SL3.0ch10	61966403	61968403	+	1240	7988	1080	7697	13.437	12.305	-1.13248	0.0140406	-0.61768	7.21309	0.162402	0.723909
Solyc10g080680	SL3.0ch10	62023723	62025723	-	6242	7000	6514	10043	47.138	39.343	-7.79502	2.79152e-40	1.14043	3.24902	0.00752563	0.104616
Solyc10g080700	SL3.0ch10	62044879	62046879	-	7447	8227	7048	8444	47.512	45.494	-2.01735	0.000293893	-0.0480277	6.57417	0.856282	1
Solyc10g080710	SL3.0ch10	62054260	62056260	-	1622	6275	1272	5729	20.539	18.169	-2.37061	0.000216962	-0.330506	7.51406	0.213552	0.826571
Solyc10g080720	SL3.0ch10	62063826	62065826	-	585	3644	562	3991	13.833	12.344	-1.48955	0.0214784	-0.829046	4.77387	0.00311702	0.0556438
Solyc10g080750	SL3.0ch10	62085116	62087116	-	3902	5982	3953	6463	39.478	37.951	-1.52672	0.0149764	-4.29341	-3.43264	0.280476	0.941686
Solyc10g080780	SL3.0ch10	62107246	62109246	+	2614	4378	2563	5328	37.386	32.48	-4.90554	7.60563e-10	-0.0699307	4.79721	0.806902	1
Solyc10g080850	SL3.0ch10	62165553	62167553	-	4683	7105	4283	7923	39.727	35.089	-4.63754	3.40116e-13	-3.79256	-1.63278	0.00584685	0.0875022
Solyc10g080890	SL3.0ch10	62191047	62193047	+	2119	9294	1964	9503	18.567	17.127	-1.43914	0.00306966	-0.208518	4.52731	0.535455	1
Solyc10g080910	SL3.0ch10	62209994	62211994	-	2002	6971	1783	7494	22.311	19.22	-3.0918	3.83114e-07	-5.12548e-15	-3.91086	1	1
Solyc10g080940	SL3.0ch10	62258583	62260583	-	2685	6698	2596	7971	28.616	24.567	-4.04853	2.15728e-10	0.552568	8.68622	0.110755	0.593839
Solyc10g080970	SL3.0ch10	62266469	62268469	+	58	596	26	776	8.869	3.242	-5.62661	7.85825e-06	0.797796	5.21885	0.00785291	0.107825
Solyc10g081020	SL3.0ch10	62334532	62336532	-	3883	6349	3978	7026	37.95	36.15	-1.79908	0.00440853	-0.280974	6.8119	0.461017	1
Solyc10g081030	SL3.0ch10	62334947	62336947	+	6296	7588	7124	9420	45.347	43.061	-2.28623	5.86627e-05	0.282856	8.11039	0.337493	1
Solyc10g081060	SL3.0ch10	62362480	62364480	+	10773	7769	11457	8574	58.101	57.196	-0.904183	0.0372357	0.486359	5.35286	0.0719781	0.469459
Solyc10g081080	SL3.0ch10	62374478	62376478	-	226	1579	160	1537	12.521	9.428	-3.09237	0.00240861	-0.299722	4.48867	0.325566	1
Solyc10g081085	SL3.0ch10	62373674	62375674	+	226	1521	159	1322	12.936	10.736	-2.20047	0.029689	0.697008	4.49985	0.0867087	0.517849
Solyc10g081120	SL3.0ch10	62396473	62398473	-	2717	10871	2560	10962	19.996	18.932	-1.06347	0.0153652	1.34763	6.07563	0.00253419	0.0477823
Solyc10g081150	SL3.0ch10	62409569	62411569	+	7340	9295	7115	10053	44.124	41.443	-2.68045	8.50495e-07	0.807462	6.23768	0.00962726	0.12572
Solyc10g081220	SL3.0ch10	62459499	62461499	+	1590	1627	1720	2191	49.425	43.979	-5.44641	5.15327e-06	0.12388	3.80879	0.716899	1
Solyc10g081300	SL3.0ch10	62530988	62532988	-	3479	4183	3435	5505	45.406	38.423	-6.98308	5.48946e-19	-3.08722	1.02565	0.000999044	0.0235091
Solyc10g081310	SL3.0ch10	62536141	62538141	-	6536	6280	6258	7295	50.999	46.174	-4.82447	1.67802e-14	1.20527	7.97497	0.00019608	0.0067188
Solyc10g081320	SL3.0ch10	62545902	62547902	+	3081	12460	3215	14376	19.825	18.276	-1.54859	0.000281761	3.34552	1.88257	3.14213e-05	0.0016241
Solyc10g081340	SL3.0ch10	62566017	62568017	+	9192	8145	9596	9752	53.02	49.597	-3.4227	1.3486e-10	0.711842	-1.82303	0.521293	1
Solyc10g081360	SL3.0ch10	62586758	62588758	-	778	2775	721	2999	21.897	19.382	-2.51527	0.00523736	0.047868	4.65042	0.878436	1
Solyc10g081370	SL3.0ch10	62585410	62587410	+	818	3902	769	4740	17.331	13.959	-3.37153	3.2289e-06	0.30146	5.9727	0.399055	1
Solyc10g081420	SL3.0ch10	62614610	62616610	-	7343	10300	8040	12630	41.62	38.897	-2.72295	8.96059e-08	2.90245	2.74924	0.000140077	0.00518714
Solyc10g081440	SL3.0ch10	62626918	62628918	-	6537	7180	7180	9362	47.656	43.405	-4.25153	4.28649e-13	0.443123	6.64438	0.120534	0.619881
Solyc10g081470	SL3.0ch10	62659090	62661090	-	1184	2281	914	1987	34.17	31.506	-2.6639	0.0140212	-0.0231075	4.65567	0.945344	1
Solyc10g081510	SL3.0ch10	62688174	62690174	+	3679	10183	3607	11533	26.54	23.824	-2.71588	1.52482e-07	0.771105	8.6043	0.0624503	0.431442
Solyc10g081550	SL3.0ch10	62716929	62718929	-	7238	9032	7718	10211	44.487	43.048	-1.43921	0.0047606	-5.12548e-15	-3.91086	1	1
Solyc10g081560	SL3.0ch10	62730961	62732961	-	7716	8217	7889	10265	48.428	43.456	-4.9718	2.20522e-19	4.50981	-1.94876	0.11032	0.592241
Solyc10g081630	SL3.0ch10	62795681	62797681	+	3826	6353	2894	6136	37.587	32.049	-5.53846	3.40322e-15	0.773364	3.59201	0.0426968	0.342493
Solyc10g081640	SL3.0ch10	62799093	62801093	+	1690	2287	1438	2362	42.494	37.842	-4.65224	3.0398e-05	0.317025	-2.06695	0.874185	1
Solyc10g081670	SL3.0ch10	62821479	62823479	-	2920	8577	2044	6358	25.398	24.328	-1.07039	0.0439451	-2.01622	-3.86689	1	1
Solyc10g081840	SL3.0ch10	62931604	62933604	+	1762	6345	1734	7333	21.734	19.124	-2.61001	2.2921e-05	-0.792088	-1.04665	0.452674	1
Solyc10g081860	SL3.0ch10	62939785	62941785	-	65	621	88	1254	9.475	6.557	-2.91784	0.012061	-3.70368	-2.26956	0.0115739	0.143393
Solyc10g081955	SL3.0ch10	63009133	63011133	+	389	5875	324	5583	6.21	5.485	-0.725072	0.0447908	0.585744	7.41879	0.450378	1
Solyc10g081990	SL3.0ch10	63028609	63030609	-	3092	6887	2923	7442	30.985	28.201	-2.78439	1.41743e-05	-5.12548e-15	-3.91086	1	1
Solyc10g082000	SL3.0ch10	63037826	63039826	-	2307	5973	1423	4468	27.862	24.155	-3.70683	1.00249e-06	-5.12548e-15	-2.13962	1	1
Solyc10g082030	SL3.0ch10	63062855	63064855	-	3881	5006	4117	5912	43.671	41.051	-2.61958	0.000236369	0.365524	6.91065	0.222139	0.842305
Solyc10g083075	SL3.0ch10	63094023	63096023	-	1810	6498	1767	6759	21.786	20.725	-1.06139	0.0466097	-5.12548e-15	-3.91086	1	1
Solyc10g083080	SL3.0ch10	63096757	63098757	-	1595	7977	1393	7509	16.663	15.648	-1.01502	0.0326721	-5.12548e-15	-3.91086	1	1
Solyc10g083140	SL3.0ch10	63119979	63121979	-	3054	8205	2608	7768	27.125	25.135	-1.99004	0.000696985	0.176594	-2.35082	0.937107	1
Solyc10g083150	SL3.0ch10	63145252	63147252	-	10508	8015	11637	9422	56.729	55.259	-1.47044	0.00229381	-0.347962	5.89278	0.199413	0.801055
Solyc10g083160	SL3.0ch10	63145648	63147648	+	11823	7906	12557	9157	59.927	57.829	-2.09796	1.55416e-05	-0.159947	5.45031	0.541666	1
Solyc10g083180	SL3.0ch10	63171753	63173753	-	865	4941	722	4973	14.898	12.678	-2.22059	0.000462489	0.210296	0.80623	0.795899	1
Solyc10g083250	SL3.0ch10	63220573	63222573	-	1287	3479	849	2830	27.004	23.077	-3.92685	3.70663e-05	1.30518	-3.11363	0.808462	1
Solyc10g083260	SL3.0ch10	63223745	63225745	-	1365	6548	895	6926	17.25	11.444	-5.80655	2.10913e-24	-0.510803	2.16976	0.315602	0.991955
Solyc10g083270	SL3.0ch10	63224072	63226072	+	1383	7680	923	8113	15.26	10.215	-5.04515	1.59167e-23	-0.0162811	4.35422	0.961983	1
Solyc10g083280	SL3.0ch10	63224364	63226364	+	1391	8647	938	9233	13.857	9.222	-4.63504	3.75081e-24	0.22953	7.15817	0.507097	1
Solyc10g083310	SL3.0ch10	63276901	63278901	-	2772	3611	3433	4852	43.428	41.436	-1.99152	0.00946248	-0.0220841	0.797496	1	1
Solyc10g083340	SL3.0ch10	63294506	63296506	+	373	2457	175	2372	13.18	6.871	-6.30938	4.96264e-14	0.810825	0.0143999	0.23657	0.866437
Solyc10g083350	SL3.0ch10	63318772	63320772	-	5439	8016	4873	9239	40.424	34.531	-5.89274	3.98229e-23	-0.59366	3.169	0.140197	0.671653
Solyc10g083510	SL3.0ch10	63427069	63429069	-	1277	6015	1301	7503	17.512	14.777	-2.73497	3.22409e-06	-5.12548e-15	-2.61174	1	1
Solyc10g083530	SL3.0ch10	63450592	63452592	-	6021	7026	5594	7358	46.149	43.19	-2.9583	1.99854e-06	-0.339689	-0.839698	0.720129	1
Solyc10g083560	SL3.0ch10	63467184	63469184	-	7717	8021	7930	8886	49.034	47.157	-1.87672	0.000548007	-5.12548e-15	-3.72414	1	1
Solyc10g083610	SL3.0ch10	63524535	63526535	-	11100	6993	12468	8758	61.35	58.739	-2.61041	1.95189e-07	-0.0433939	5.56038	0.8879	1
Solyc10g083630	SL3.0ch10	63542107	63544107	-	741	10068	681	10360	6.855	6.168	-0.687479	0.0216131	-0.617772	8.74883	0.128002	0.639297
Solyc10g083650	SL3.0ch10	63563505	63565505	-	5613	3664	6141	4805	60.504	56.103	-4.40179	5.22398e-10	1.35559	7.7769	0.000134448	0.00500932
Solyc10g083690	SL3.0ch10	63587341	63589341	+	5712	7752	6066	11345	42.424	34.84	-7.5842	1.02938e-40	0.881558	2.13328	0.503975	1
Solyc10g083740	SL3.0ch10	63628769	63630769	-	2024	4333	1382	3275	31.839	29.676	-2.16316	0.00923118	0.677559	4.71891	0.10261	0.569632
Solyc10g083760	SL3.0ch10	63642888	63644888	-	2214	9364	1309	8854	19.122	12.88	-6.24242	8.87209e-35	-0.398752	7.25553	0.178338	0.759934
Solyc10g083770	SL3.0ch10	63656646	63658646	-	7371	9034	7280	11137	44.931	39.529	-5.40273	1.64995e-23	-5.12548e-15	-3.91086	1	1
Solyc10g083790	SL3.0ch10	63656226	63658226	+	7421	8916	7305	10203	45.424	41.724	-3.70071	1.69493e-11	-0.194082	5.59661	0.448455	1
Solyc10g083850	SL3.0ch10	63716108	63718108	-	1884	6450	1348	5889	22.606	18.627	-3.97969	1.92901e-09	-5.12548e-15	-3.91086	1	1
Solyc10g083890	SL3.0ch10	63736664	63738664	-	4969	8154	5430	9310	37.865	36.839	-1.02628	0.0396587	-2.80701	-3.52605	0.591218	1
Solyc10g083900	SL3.0ch10	63744180	63746180	-	97	89	29	292	52.151	9.034	-43.1163	6.32878e-26	-5.12548e-15	-3.87098	1	1
Solyc10g083930	SL3.0ch10	63761563	63763563	-	4370	5595	5428	7275	43.853	42.73	-1.12342	0.0456442	-0.166096	4.85348	0.52784	1
Solyc10g083940	SL3.0ch10	63764328	63766328	+	5182	7606	4900	7769	40.522	38.677	-1.84528	0.00187857	0.739577	2.52202	0.258612	0.905623
Solyc10g084000	SL3.0ch10	63799321	63801321	+	3574	9502	4144	11527	27.333	26.444	-0.888768	0.0460154	3.05997	4.59722	1.67319e-06	0.000157906
Solyc10g084020	SL3.0ch10	63810123	63812123	+	9526	8586	9105	8572	52.595	51.508	-1.08736	0.0217997	-5.12548e-15	-3.56503	1	1
Solyc10g084033	SL3.0ch10	63825123	63827123	+	1795	5508	1429	4875	24.579	22.668	-1.91079	0.00569069	-5.12548e-15	-3.86883	1	1
Solyc10g084037	SL3.0ch10	63832281	63834281	+	1339	4556	1072	4543	22.714	19.092	-3.62245	2.2217e-06	-0.820088	-2.78939	0.769236	1
Solyc10g084140	SL3.0ch10	63919573	63921573	-	6589	10140	7593	12166	39.387	38.428	-0.958636	0.0323497	-0.186373	6.44157	0.485966	1
Solyc10g084150	SL3.0ch10	63933554	63935554	-	3492	5493	2330	4156	38.865	35.924	-2.94125	0.000171223	0.768274	-1.80069	0.690854	1
Solyc10g084250	SL3.0ch10	63994518	63996518	+	1925	8070	1397	6930	19.26	16.777	-2.48288	1.51003e-05	0.240262	3.71202	0.539801	1
Solyc10g084265	SL3.0ch10	64007263	64009263	-	1955	8599	2155	10134	18.524	17.536	-0.987775	0.0280079	-1.04945	-2.21126	0.519176	1
Solyc10g084290	SL3.0ch10	64025488	64027488	+	4006	3002	4438	4391	57.163	50.266	-6.89707	2.43001e-17	-5.12548e-15	-3.57456	1	1
Solyc10g084320	SL3.0ch10	64038421	64040421	+	1066	1729	355	1197	38.14	22.874	-15.2658	1.4703e-24	2.4319	4.94917	6.67869e-07	7.4651e-05
Solyc10g084460	SL3.0ch10	64103397	64105397	+	1345	1831	895	1348	42.349	39.902	-2.44695	0.0373911	-5.12548e-15	-3.91086	1	1
Solyc10g084480	SL3.0ch10	64114079	64116079	+	9148	5807	7837	5215	61.17	60.044	-1.12574	0.0293259	1.80933	-3.87049	1	1
Solyc10g084500	SL3.0ch10	64132449	64134449	-	1467	6421	1453	7995	18.598	15.379	-3.21895	2.90347e-08	-2.89568	-3.32434	0.389596	1
Solyc10g084510	SL3.0ch10	64134269	64136269	-	458	4243	420	4905	9.743	7.887	-1.85528	0.000832106	0.171704	0.479538	0.786075	1
Solyc10g084550	SL3.0ch10	64147754	64149754	-	560	1457	651	1950	27.764	25.029	-2.73517	0.0200975	1.9581	-3.49105	1	1
Solyc10g084553	SL3.0ch10	64150787	64152787	-	69	413	16	220	14.315	6.78	-7.53569	0.00208119	-5.12548e-15	-3.91086	1	1
Solyc10g084560	SL3.0ch10	64157719	64159719	-	1082	4454	1046	4920	19.545	17.533	-2.01211	0.00372196	0.463733	3.75343	0.495833	1
Solyc10g087010	SL3.0ch10	64158612	64160612	+	2100	6540	2196	7337	24.306	23.036	-1.26979	0.0239266	0.034882	5.30765	0.909774	1
Solyc10g084630	SL3.0ch10	64205493	64207493	-	2968	3930	2693	3868	43.027	41.046	-1.98139	0.0117248	-0.184162	0.953326	0.760046	1
Solyc10g084640	SL3.0ch10	64204577	64206577	+	2974	4346	2716	4798	40.628	36.146	-4.48255	3.22368e-08	-5.12548e-15	-3.91086	1	1
Solyc10g084680	SL3.0ch10	64242726	64244726	+	4947	7671	5110	9396	39.206	35.227	-3.97909	3.33523e-11	-0.727655	0.998774	0.227431	0.850916
Solyc10g084690	SL3.0ch10	64245139	64247139	+	6667	3955	7150	4654	62.766	60.573	-2.19327	0.000579542	-0.225103	3.36398	0.639752	1
Solyc10g084790	SL3.0ch10	64319170	64321170	+	3613	6174	2707	5629	36.916	32.474	-4.44271	7.80786e-10	-5.12548e-15	-3.91086	1	1
Solyc10g084860	SL3.0ch10	64371641	64373641	-	3238	3409	2859	3680	48.714	43.722	-4.99142	1.48877e-08	4.24432	-2.41397	0.122769	0.626555
Solyc10g084880	SL3.0ch10	64381421	64383421	-	6581	6804	6123	7357	49.167	45.423	-3.74413	1.61093e-09	3.58584	6.92558	8.97527e-10	3.02856e-07
Solyc10g084890	SL3.0ch10	64389166	64391166	-	2487	3888	1695	3202	39.012	34.613	-4.39874	2.09577e-06	0.924717	-3.22444	0.68972	1
Solyc10g084910	SL3.0ch10	64396164	64398164	-	5557	9603	1988	5476	36.656	26.635	-10.0212	1.20032e-50	-5.12548e-15	-3.91086	1	1
Solyc10g084980	SL3.0ch10	64455028	64457028	-	762	3818	751	4192	16.638	15.193	-1.44435	0.0296258	-3.71854	-0.915042	0.137735	0.665026
Solyc10g084970	SL3.0ch10	64447133	64449133	+	5415	8303	5545	9166	39.474	37.693	-1.7808	0.00149861	-0.0166774	3.79993	0.987733	1
Solyc10g084990	SL3.0ch10	64458492	64460492	+	3715	10747	3432	10853	25.688	24.025	-1.66281	0.000825349	1.36176	2.80022	0.000948876	0.0225757
Solyc10g085100	SL3.0ch10	64536401	64538401	-	1392	2419	700	1467	36.526	32.303	-4.22312	0.000796309	-0.622357	2.67492	0.175054	0.752112
Solyc10g085170	SL3.0ch10	64568273	64570273	+	2003	9769	1743	9616	17.015	15.345	-1.67029	0.000446695	1.94346	-3.86778	1	1
Solyc10g085180	SL3.0ch10	64572408	64574408	+	2285	7945	2262	8803	22.336	20.443	-1.89343	0.000588613	-0.205771	4.01079	0.552962	1
Solyc10g085240	SL3.0ch10	64626015	64628015	+	3304	2374	3623	3202	58.19	53.084	-5.10525	1.82507e-08	0.236695	2.01514	0.709982	1
Solyc10g085360	SL3.0ch10	64687765	64689765	+	3732	4565	2523	4913	44.98	33.93	-11.0506	3.5544e-44	1.80729	-2.84844	1	1
Solyc10g085380	SL3.0ch10	64707049	64709049	+	2555	7624	2942	10666	25.101	21.62	-3.48106	6.68493e-10	6.65468	-1.31214	0.00522809	0.081057
Solyc10g085430	SL3.0ch10	64733998	64735998	+	1080	5051	954	6399	17.615	12.974	-4.6411	2.29374e-13	0.209939	8.69842	0.504083	1
Solyc10g085440	SL3.0ch10	64745638	64747638	-	278	1926	194	2374	12.613	7.555	-5.05891	1.03593e-08	0.165226	1.4448	0.753302	1
Solyc10g085450	SL3.0ch10	64746757	64748757	-	2738	4904	2398	4675	35.828	33.904	-1.92474	0.00878261	0.418833	3.99315	0.249668	0.889808
Solyc10g085480	SL3.0ch10	64760552	64762552	+	7237	7341	6805	7776	49.643	46.67	-2.97297	5.09906e-07	0.438184	7.84927	0.135999	0.661285
Solyc10g085490	SL3.0ch10	64769883	64771883	-	143	4882	120	5289	2.846	2.219	-0.627246	0.024373	-0.429406	3.88546	0.198098	0.798913
Solyc10g085495	SL3.0ch10	64770920	64772920	-	6110	10299	6728	11899	37.236	36.12	-1.11605	0.0173898	-0.347305	2.49986	0.425173	1
Solyc10g085590	SL3.0ch10	64833762	64835762	+	358	1409	48	488	20.26	8.955	-11.3051	5.00272e-10	1.56984	8.18185	0.000286434	0.00907455
Solyc10g085620	SL3.0ch10	64864805	64866805	-	498	712	505	898	41.157	35.994	-5.16273	0.00441942	0.578959	2.83448	0.215128	0.829172
Solyc10g085630	SL3.0ch10	64869998	64871998	+	5535	11013	6005	13534	33.448	30.733	-2.71475	5.5865e-08	0.478268	4.70449	0.107165	0.583154
Solyc10g085640	SL3.0ch10	64881358	64883358	+	690	5711	753	7155	10.78	9.522	-1.25756	0.00841969	1.94345	-3.86778	1	1
Solyc10g085650	SL3.0ch10	64885933	64887933	+	623	6363	521	7079	8.918	6.855	-2.06257	4.7815e-06	-2.41168	-2.08306	0.0342496	0.297629
Solyc10g085670	SL3.0ch10	64904027	64906027	-	3231	6920	2490	6512	31.829	27.661	-4.16886	6.13189e-10	-5.12548e-15	-3.16103	1	1
Solyc10g085715	SL3.0ch10	64929581	64931581	-	4065	5759	4134	7860	41.378	34.467	-6.91102	9.88338e-25	0.307211	3.57181	0.545774	1
Solyc10g085720	SL3.0ch10	64929271	64931271	+	4073	6053	4147	8595	40.223	32.546	-7.67728	5.19672e-32	0.37465	5.55538	0.32294	1
Solyc10g085730	SL3.0ch10	64935649	64937649	+	1281	3930	1444	6550	24.583	18.064	-6.51907	1.27537e-18	-5.12548e-15	-3.91086	1	1
Solyc10g085820	SL3.0ch10	65019972	65021972	-	580	6845	434	5950	7.811	6.798	-1.0132	0.0136949	-0.557844	4.83154	0.105084	0.577808
Solyc10g085830	SL3.0ch10	65020094	65022094	+	598	6783	443	5903	8.102	6.981	-1.12111	0.0084074	-0.329107	6.9391	0.43983	1
Solyc10g085840	SL3.0ch10	65023642	65025642	+	3653	7679	2834	7556	32.236	27.276	-4.95992	5.00355e-15	-1.79493	-3.79218	1	1
Solyc10g085860	SL3.0ch10	65031173	65033173	-	3320	10318	2725	9648	24.344	22.024	-2.31998	1.0254e-05	7.59574	-2.0468	0.0237914	0.235782
Solyc10g085870	SL3.0ch10	65035325	65037325	+	2045	4167	1629	4550	32.92	26.363	-6.55667	4.81262e-15	-0.255191	0.813976	0.719064	1
Solyc10g085890	SL3.0ch10	65040167	65042167	+	641	3807	602	4236	14.411	12.443	-1.96781	0.00359821	0.27681	7.24978	0.653808	1
Solyc10g085920	SL3.0ch10	65062881	65064881	-	2776	8094	2560	7958	25.538	24.339	-1.19895	0.0232665	1.78058	1.4635	0.0590038	0.417828
Solyc10g085980	SL3.0ch10	65091108	65093108	+	169	557	177	1292	23.278	12.049	-11.2292	9.43332e-11	-0.0255869	3.2452	0.945465	1
Solyc10g086090	SL3.0ch10	65170249	65172249	-	2284	7387	1883	6652	23.617	22.062	-1.5549	0.00770261	-5.12548e-15	-3.91086	1	1
Solyc10g086120	SL3.0ch10	65187230	65189230	-	2037	7796	2124	9066	20.716	18.981	-1.73472	0.00121669	0.378041	4.00724	0.312211	0.986585
Solyc10g086200	SL3.0ch10	65233563	65235563	-	3560	7202	3309	7062	33.079	31.906	-1.17308	0.0363135	-5.12548e-15	-3.91086	1	1
Solyc10g086220	SL3.0ch10	65245324	65247324	-	3007	4699	2885	4962	39.022	36.766	-2.2559	0.00257349	0.411612	3.47158	0.407046	1
Solyc10g086230	SL3.0ch10	65247342	65249342	-	176	2098	83	1621	7.74	4.871	-2.86877	0.000221366	-5.12548e-15	-3.91086	1	1
Solyc10g086250	SL3.0ch10	65258430	65260430	-	7266	7166	8325	9056	50.346	47.897	-2.44932	1.42315e-05	-1.76008	-3.87229	1	1
Solyc10g086260	SL3.0ch10	65261729	65263729	-	3164	6908	2259	6212	31.414	26.667	-4.74637	3.67013e-12	-5.12548e-15	-3.91086	1	1
Solyc10g086270	SL3.0ch10	65268746	65270746	-	2204	8671	1645	7855	20.267	17.316	-2.95088	1.16607e-07	-5.12548e-15	-3.86962	1	1
Solyc10g086280	SL3.0ch10	65282752	65284752	-	975	5575	941	6095	14.885	13.374	-1.51142	0.00724065	2.27237	7.58058	0.000180003	0.00629358
Solyc10g086360	SL3.0ch10	65332993	65334993	+	10630	8080	12264	9664	56.815	55.928	-0.886044	0.0378368	0.206912	6.4399	0.439594	1
Solyc10g086370	SL3.0ch10	65339803	65341803	+	95	905	71	1073	9.5	6.206	-3.29371	0.00304397	2.50841	-0.730712	0.0674422	0.452075
Solyc10g086400	SL3.0ch10	65351641	65353641	+	2881	7433	2153	6442	27.933	25.049	-2.88346	8.71743e-06	0.32966	7.53341	0.293751	0.960722
Solyc10g086460	SL3.0ch10	65394167	65396167	+	1037	10227	891	11295	9.206	7.312	-1.89465	1.98248e-07	-2.4915	-1.07689	0.192504	0.787299
Solyc10g086490	SL3.0ch10	65421600	65423600	-	1442	9201	1475	10355	13.549	12.468	-1.08051	0.00959244	3.95471	2.7191	5.34482e-05	0.00246676
Solyc10g086500	SL3.0ch10	65425776	65427776	+	6424	11516	6998	13024	35.808	34.952	-0.856696	0.0412199	1.11735	2.49547	0.0642529	0.438755
Solyc10g086510	SL3.0ch10	65427522	65429522	+	2958	5673	2691	5740	34.272	31.918	-2.35389	0.000844948	0.336078	5.24188	0.328612	1
Solyc10g086520	SL3.0ch10	65435216	65437216	-	2123	7056	1747	8850	23.129	16.486	-6.64308	1.24966e-30	1.93171	5.2228	7.0614e-05	0.00304671
Solyc10g086560	SL3.0ch10	65475794	65477794	-	388	2263	315	2702	14.636	10.441	-4.19515	2.18517e-06	-0.140916	6.09307	0.626451	1
Solyc10g086565	SL3.0ch10	65481540	65483540	-	2424	3615	2176	4341	40.139	33.39	-6.7495	1.70909e-14	0.603184	2.66287	0.208355	0.81714
Solyc10g086580	SL3.0ch10	65489640	65491640	-	3766	3963	3488	4029	48.726	46.401	-2.32409	0.00274576	-0.201726	7.52854	0.560588	1
Solyc10g086610	SL3.0ch10	65504362	65506362	+	4151	4102	4340	4987	50.297	46.532	-3.76529	8.29371e-07	-5.12548e-15	-3.91086	1	1
Solyc10g086620	SL3.0ch10	65511525	65513525	+	4147	6783	3177	5851	37.941	35.191	-2.75093	5.55375e-05	0.676294	4.21801	0.274587	0.932537
Solyc10g086630	SL3.0ch10	65524846	65526846	+	1016	3132	931	3260	24.494	22.214	-2.27946	0.00839029	-4.24311	-0.841992	0.0634523	0.43537
Solyc10g086640	SL3.0ch10	65544112	65546112	-	779	5797	609	5024	11.846	10.811	-1.03482	0.0387958	1.84589	-0.628093	1	1
Solyc10g086680	SL3.0ch10	65577183	65579183	-	3464	8939	4053	11285	27.929	26.425	-1.50416	0.00337771	3.0747	3.8045	2.20106e-06	0.000194389
Solyc10g086750	SL3.0ch10	65605004	65607004	-	411	3830	49	1666	9.691	2.857	-6.83397	1.77665e-21	-5.12548e-15	-3.91086	1	1
Solyc10g086770	SL3.0ch10	65623716	65625716	-	3322	3072	3987	4183	51.955	48.8	-3.15447	0.000138841	3.50512	-3.36061	0.330417	1
Solyc11g005000	SL3.0ch11	15227	17227	-	146	2445	66	2453	5.635	2.62	-3.0148	7.49783e-08	0.570763	5.59334	0.0584942	0.416114
Solyc11g005110	SL3.0ch11	109326	111326	-	2130	7778	1977	8335	21.498	19.172	-2.32594	3.80962e-05	-0.150666	5.66557	0.5653	1
Solyc11g005120	SL3.0ch11	109328	111328	-	2130	7752	1976	8323	21.554	19.186	-2.36801	3.05405e-05	-5.12548e-15	-3.91086	1	1
Solyc11g005160	SL3.0ch11	144928	146928	-	2844	4549	2950	5208	38.469	36.161	-2.308	0.00213655	-5.12548e-15	-3.91086	1	1
Solyc11g005170	SL3.0ch11	145271	147271	+	3011	4716	3064	5418	38.967	36.124	-2.8437	0.000169031	-0.512937	7.70817	0.0533149	0.393099
Solyc11g005200	SL3.0ch11	179254	181254	-	958	2319	1088	2875	29.234	27.454	-1.78011	0.0488367	-0.113544	6.05709	0.700676	1
Solyc11g005230	SL3.0ch11	194766	196766	-	324	3238	195	4529	9.096	4.128	-4.96816	2.43335e-19	-5.12548e-15	-3.2879	1	1
Solyc11g005290	SL3.0ch11	232611	234611	+	1185	3856	973	3757	23.507	20.571	-2.93642	0.000383718	1.91387	-2.52774	1	1
Solyc11g005300	SL3.0ch11	239146	241146	+	3916	7131	3420	7706	35.449	30.739	-4.70973	2.72922e-13	1.85552	-1.34412	1	1
Solyc11g005310	SL3.0ch11	243755	245755	+	3318	5061	2690	4878	39.599	35.544	-4.0546	1.9106e-07	-3.33476	-3.42587	0.386679	1
Solyc11g005330	SL3.0ch11	266617	268617	-	1482	7779	1454	8352	16.003	14.828	-1.17493	0.0146872	0.138359	9.65694	0.582883	1
Solyc11g005370	SL3.0ch11	300045	302045	-	1989	6079	1698	6367	24.653	21.054	-3.59901	7.90265e-08	-0.0741685	5.80961	0.800127	1
Solyc11g005380	SL3.0ch11	301995	303995	+	1525	9286	1448	10923	14.106	11.705	-2.40121	7.99815e-08	1.22176	6.98872	0.000416331	0.0121463
Solyc11g005390	SL3.0ch11	306128	308128	+	1196	4378	1058	4272	21.457	19.85	-1.60686	0.0215583	-0.157559	0.887651	0.80614	1
Solyc11g005400	SL3.0ch11	317050	319050	-	2629	6622	2807	7801	28.419	26.461	-1.95739	0.00147108	0.324241	3.58592	0.329561	1
Solyc11g005410	SL3.0ch11	318886	320886	+	3253	5476	3490	6260	37.267	35.795	-1.47171	0.0211768	-5.12548e-15	-3.72158	1	1
Solyc11g005440	SL3.0ch11	346674	348674	+	4238	8859	3944	9276	32.359	29.834	-2.52497	1.03659e-05	-0.583537	2.72238	0.277109	0.935861
Solyc11g005450	SL3.0ch11	361880	363880	-	2005	8434	2060	9522	19.207	17.786	-1.4206	0.00448257	-0.0175766	7.27336	0.948068	1
Solyc11g005470	SL3.0ch11	377552	379552	+	112	2021	89	2115	5.251	4.038	-1.21271	0.0315032	-5.12548e-15	-3.91086	1	1
Solyc11g005540	SL3.0ch11	402280	404280	-	6691	5901	6647	6139	53.137	51.987	-1.15036	0.0351637	-5.12548e-15	-3.91086	1	1
Solyc11g005560	SL3.0ch11	416623	418623	+	2213	10053	1840	9805	18.042	15.801	-2.24097	4.65411e-06	0.00630373	4.5055	0.988057	1
Solyc11g005580	SL3.0ch11	430331	432331	+	122	2020	82	1897	5.696	4.144	-1.5521	0.0145838	-1.06506	2.70194	0.0188853	0.20182
Solyc11g005610	SL3.0ch11	472696	474696	+	2804	8607	2211	8196	24.573	21.245	-3.32746	9.22247e-09	-3.80964	-3.59496	0.267044	0.919992
Solyc11g005630	SL3.0ch11	481104	483104	+	6816	4998	7030	6471	57.694	52.07	-5.62404	1.61452e-18	-5.12548e-15	-3.91086	1	1
Solyc11g005710	SL3.0ch11	562818	564818	+	2093	9295	2343	11666	18.379	16.725	-1.65403	0.000455266	0.876254	0.590946	0.355418	1
Solyc11g005715	SL3.0ch11	562877	564877	+	2081	9197	2345	11727	18.452	16.664	-1.78756	0.000173752	-5.12548e-15	-3.91086	1	1
Solyc11g005750	SL3.0ch11	592961	594961	-	57	798	4	302	6.667	1.307	-5.35948	7.47483e-05	0.329164	1.74494	0.60761	1
Solyc11g005760	SL3.0ch11	600686	602686	-	2777	7224	2696	8323	27.767	24.467	-3.30039	8.29133e-08	-3.13372	1.20803	0.000454007	0.0129808
Solyc11g005800	SL3.0ch11	653783	655783	-	293	1063	105	907	21.608	10.375	-11.2322	6.2816e-13	1.79825	2.89634	0.000791061	0.0197175
Solyc11g005830	SL3.0ch11	667962	669962	+	3149	10691	2635	11365	22.753	18.821	-3.93146	2.3154e-15	4.40787	-3.55155	0.11159	0.596189
Solyc11g005890	SL3.0ch11	711394	713394	-	2561	5425	2018	5916	32.069	25.435	-6.63378	1.2274e-19	1.81183	-3.53251	1	1
Solyc11g005930	SL3.0ch11	749251	751251	+	5627	7360	6768	9450	43.328	41.731	-1.59653	0.00397756	-5.12548e-15	-3.49442	1	1
Solyc11g005990	SL3.0ch11	799767	801767	-	2993	4812	4106	7772	38.347	34.568	-3.7791	1.04244e-07	-5.63673	-3.09862	0.00227568	0.0440458
Solyc11g005985	SL3.0ch11	781399	783399	+	132	1373	15	298	8.771	4.792	-3.97843	0.00985088	-5.12548e-15	-3.91086	1	1
Solyc11g006000	SL3.0ch11	806984	808984	+	7320	10286	7429	11164	41.577	39.956	-1.62084	0.00123443	0.614668	6.95555	0.050878	0.38183
Solyc11g006010	SL3.0ch11	815260	817260	+	681	3374	760	4664	16.794	14.012	-2.78228	0.000180344	-1.55165	-0.801205	0.1952	0.793582
Solyc11g006040	SL3.0ch11	849528	851528	-	2103	10478	1612	10857	16.716	12.928	-3.78762	1.39466e-16	2.89708	1.26903	0.0021591	0.0425023
Solyc11g006080	SL3.0ch11	870530	872530	-	4220	8230	4052	8462	33.896	32.38	-1.51585	0.00678402	-0.370423	4.4348	0.228057	0.852277
Solyc11g006090	SL3.0ch11	874922	876922	+	4244	6392	4695	7432	39.902	38.715	-1.18696	0.0351842	1.85181	-3.79519	1	1
Solyc11g006130	SL3.0ch11	898356	900356	-	1957	5937	1457	5581	24.791	20.702	-4.08908	5.13278e-09	-0.96899	2.8053	0.0100058	0.128992
Solyc11g006140	SL3.0ch11	907556	909556	-	6329	1625	6794	3677	79.57	64.884	-14.6861	6.13937e-106	-1.27105	-1.81016	0.636424	1
Solyc11g006145	SL3.0ch11	910307	912307	-	26	37	60	207	41.27	22.472	-18.7979	0.00253651	-4.67993	-2.84549	0.0975603	0.553983
Solyc11g006180	SL3.0ch11	930071	932071	-	3983	6766	5081	10085	37.055	33.503	-3.55204	6.45766e-09	-0.825795	3.61633	0.0470513	0.364861
Solyc11g006220	SL3.0ch11	972515	974515	-	6095	2400	7124	3233	71.748	68.784	-2.96369	1.07246e-05	-3.32932	-1.77095	0.376343	1
Solyc11g006230	SL3.0ch11	985500	987500	-	1769	8831	1499	9846	16.689	13.213	-3.47581	1.46331e-12	4.82349	4.0011	0.0117654	0.144962
Solyc11g006240	SL3.0ch11	992536	994536	-	1519	5323	1344	5335	22.201	20.123	-2.07834	0.00219106	7.44933	-2.2388	0.00439577	0.0719193
Solyc11g006245	SL3.0ch11	994986	996986	+	3186	8044	2575	7784	28.37	24.858	-3.51282	9.76775e-09	-0.503862	3.60365	0.151993	0.702977
Solyc11g006250	SL3.0ch11	1002267	1004267	+	3867	8360	3487	8161	31.627	29.936	-1.69026	0.0031884	-5.12548e-15	3.51352	1	1
Solyc11g006280	SL3.0ch11	1020526	1022526	-	5095	9094	5088	9801	35.908	34.173	-1.73522	0.00138431	-5.12548e-15	-3.91086	1	1
Solyc11g006290	SL3.0ch11	1023835	1025835	-	2739	6376	1847	6367	30.049	22.486	-7.56337	1.58751e-28	-1.6845	-0.60088	0.265209	0.916604
Solyc11g006300	SL3.0ch11	1026908	1028908	-	1524	3837	980	3317	28.428	22.807	-5.62092	7.37899e-10	1.20072	-0.288484	0.356732	1
Solyc11g006310	SL3.0ch11	1032092	1034092	-	118	1259	13	755	8.569	1.693	-6.87665	1.4527e-11	-4.43989	0.893382	0.00630277	0.0921281
Solyc11g006330	SL3.0ch11	1058049	1060049	+	3873	5434	3325	5214	41.614	38.939	-2.67485	0.00023013	-5.12548e-15	-3.91086	1	1
Solyc11g006360	SL3.0ch11	1074793	1076793	-	1066	5858	988	6353	15.396	13.459	-1.93707	0.000803988	0.0181832	5.9398	0.963773	1
Solyc11g006390	SL3.0ch11	1089538	1091538	+	1126	8870	1200	10290	11.265	10.444	-0.820642	0.0291663	-0.706027	5.48569	0.0328735	0.289611
Solyc11g006430	SL3.0ch11	1137335	1139335	-	5202	6390	4549	6637	44.876	40.667	-4.20887	2.92077e-10	-5.12548e-15	-2.76963	1	1
Solyc11g006440	SL3.0ch11	1137449	1139449	+	5224	6818	4571	7253	43.381	38.659	-4.72284	3.6893e-13	-5.12548e-15	-3.91086	1	1
Solyc11g006470	SL3.0ch11	1155254	1157254	+	5772	10699	6154	12320	35.043	33.312	-1.73173	0.000518432	0.0167975	5.69187	0.956247	1
Solyc11g006540	SL3.0ch11	1195208	1197208	-	4022	1901	5661	3177	67.905	64.053	-3.85182	1.69286e-06	2.65997	4.31975	6.98189e-07	7.70766e-05
Solyc11g006560	SL3.0ch11	1202307	1204307	+	3834	7941	3218	9849	32.561	24.627	-7.93359	3.10488e-42	-0.244177	3.28224	0.541554	1
Solyc11g006570	SL3.0ch11	1208867	1210867	-	282	4858	258	5379	5.486	4.577	-0.909479	0.0187149	-0.534459	1.93878	0.216637	0.831818
Solyc11g006640	SL3.0ch11	1240283	1242283	+	88	866	91	1430	9.224	5.983	-3.24141	0.0021208	-0.622827	0.710256	0.307049	0.979558
Solyc11g006650	SL3.0ch11	1261970	1263970	-	5156	6410	5233	6944	44.579	42.974	-1.60448	0.00781402	-2.419	0.11346	0.0213131	0.218934
Solyc11g006670	SL3.0ch11	1277629	1279629	-	1014	8478	923	9328	10.683	9.004	-1.67868	7.04326e-05	-2.12489	2.17621	0.0691866	0.459292
Solyc11g006690	SL3.0ch11	1295969	1297969	-	2464	4421	2410	4641	35.788	34.18	-1.6084	0.0249924	0.413685	7.6631	0.245624	0.882243
Solyc11g006760	SL3.0ch11	1350580	1352580	+	4097	6337	4280	7884	39.266	35.186	-4.08007	5.06642e-10	0.0224054	4.50858	0.941779	1
Solyc11g006810	SL3.0ch11	1389126	1391126	-	449	1873	309	1560	19.337	16.533	-2.80387	0.0112296	-5.12548e-15	-3.91086	1	1
Solyc11g006830	SL3.0ch11	1395171	1397171	+	2545	4395	2544	5763	36.671	30.625	-6.0467	1.25666e-14	0.109026	2.42227	0.846461	1
Solyc11g006840	SL3.0ch11	1403932	1405932	-	1877	7697	1625	7366	19.605	18.074	-1.53155	0.00487539	-5.12548e-15	-3.87428	1	1
Solyc11g006860	SL3.0ch11	1407667	1409667	+	7704	8490	7577	9153	47.573	45.29	-2.28328	3.29298e-05	0.229987	3.67916	0.516091	1
Solyc11g006890	SL3.0ch11	1426151	1428151	-	527	4438	411	3988	10.614	9.343	-1.27127	0.0226796	-0.101456	2.02864	0.870813	1
Solyc11g006940	SL3.0ch11	1444726	1446726	+	7479	5418	9322	7057	57.99	56.914	-1.07589	0.0336321	-0.112361	1.99941	0.823168	1
Solyc11g006980	SL3.0ch11	1483228	1485228	+	1133	2018	998	2074	35.957	32.487	-3.46986	0.00283736	1.82514	-2.59342	1	1
Solyc11g007010	SL3.0ch11	1494924	1496924	+	3171	1650	3721	3176	65.775	53.951	-11.8237	1.75537e-36	-0.613439	3.9986	0.0599502	0.421359
Solyc11g007020	SL3.0ch11	1507820	1509820	+	920	8601	905	9578	9.663	8.633	-1.02983	0.00738894	1.38681	5.7352	0.00191737	0.0391661
Solyc11g007030	SL3.0ch11	1521376	1523376	-	5006	5111	4054	4756	49.481	46.016	-3.46518	2.35435e-06	-0.342029	-1.11472	0.778557	1
Solyc11g007210	SL3.0ch11	1629655	1631655	-	1419	4772	579	2891	22.92	16.686	-6.23449	6.08853e-13	-5.12548e-15	-3.91086	1	1
Solyc11g007270	SL3.0ch11	1658383	1660383	-	4483	6187	4503	7619	42.015	37.147	-4.86766	1.95872e-13	0.108439	5.09235	0.718538	1
Solyc11g007310	SL3.0ch11	1693752	1695752	-	982	4568	788	5091	17.694	13.404	-4.29005	5.30994e-10	-0.429599	3.06602	0.336513	1
Solyc11g007320	SL3.0ch11	1692536	1694536	+	1057	5038	874	5400	17.342	13.931	-3.41158	2.63354e-07	-0.271114	5.71712	0.290195	0.956581
Solyc11g007330	SL3.0ch11	1707983	1709983	-	3305	7074	3356	8401	31.843	28.545	-3.29845	1.39709e-07	2.67755	-3.01172	0.558857	1
Solyc11g007370	SL3.0ch11	1727525	1729525	+	4508	4678	3710	5173	49.075	41.765	-7.30951	3.983e-22	-5.12548e-15	-3.91086	1	1
Solyc11g007400	SL3.0ch11	1740990	1742990	-	65	182	28	482	26.316	5.49	-20.8256	1.26472e-14	1.14545	0.00221525	0.403852	1
Solyc11g007410	SL3.0ch11	1742782	1744782	-	7016	6355	8117	7947	52.472	50.529	-1.94263	0.000693982	2.07869	-1.19968	0.331074	1
Solyc11g007450	SL3.0ch11	1750416	1752416	+	10270	6890	11752	8441	59.848	58.198	-1.6501	0.000915083	1.80556	-3.79119	1	1
Solyc11g007460	SL3.0ch11	1752321	1754321	+	2066	4893	1387	3705	29.688	27.239	-2.44937	0.00226314	-0.920678	-3.04252	0.666576	1
Solyc11g007470	SL3.0ch11	1754311	1756311	+	834	2612	629	2859	24.202	18.033	-6.16872	6.84122e-10	0.153553	-2.28077	1	1
Solyc11g007540	SL3.0ch11	1795404	1797404	-	6603	8807	7103	10328	42.849	40.749	-2.09956	0.00010593	1.85672	-0.158535	1	1
Solyc11g007560	SL3.0ch11	1803319	1805319	+	2346	4883	2001	4575	32.453	30.429	-2.02379	0.00663373	-5.12548e-15	-3.24504	1	1
Solyc11g007570	SL3.0ch11	1805772	1807772	+	4922	6622	5132	7689	42.637	40.028	-2.60879	3.67112e-05	1.78951	0.694891	0.0537906	0.395527
Solyc11g007580	SL3.0ch11	1822778	1824778	-	85	5357	41	4744	1.562	0.857	-0.705081	0.000877655	-0.0754736	5.15698	0.821553	1
Solyc11g007590	SL3.0ch11	1848317	1850317	+	2255	7855	2004	8246	22.305	19.551	-2.75343	1.69468e-06	0.230779	5.36553	0.395905	1
Solyc11g007600	SL3.0ch11	1858018	1860018	-	6257	7980	5788	8685	43.949	39.992	-3.95716	2.79934e-11	-5.12548e-15	-3.24042	1	1
Solyc11g007610	SL3.0ch11	1866773	1868773	-	8827	7179	8460	7880	55.148	51.775	-3.37328	2.28959e-09	0.420709	3.76818	0.281527	0.944149
Solyc11g007780	SL3.0ch11	2015878	2017878	+	3266	8290	3064	9530	28.262	24.329	-3.93333	1.04633e-11	-0.181261	5.72574	0.49678	1
Solyc11g007790	SL3.0ch11	2026441	2028441	+	3045	8613	2882	12016	26.119	19.345	-6.77452	4.84025e-38	-5.12548e-15	-3.86962	1	1
Solyc11g007800	SL3.0ch11	2035616	2037616	-	84	426	31	577	16.471	5.099	-11.3719	7.87984e-10	-0.204901	3.44688	0.603891	1
Solyc11g007803	SL3.0ch11	2036433	2038433	-	1489	2275	1346	2516	39.559	34.852	-4.70657	2.20767e-05	-0.649931	0.0134942	0.352596	1
Solyc11g007870	SL3.0ch11	2094228	2096228	+	2111	3958	1843	4670	34.783	28.297	-6.48607	1.7196e-14	-5.12548e-15	-3.86962	1	1
Solyc11g007970	SL3.0ch11	2189458	2191458	-	4391	7616	4306	8095	36.57	34.723	-1.84733	0.00182879	-5.12548e-15	-3.91086	1	1
Solyc11g007980	SL3.0ch11	2189917	2191917	+	3945	7040	3823	7579	35.913	33.529	-2.3834	0.000159566	-5.12548e-15	-3.91086	1	1
Solyc11g007990	SL3.0ch11	2196343	2198343	+	3781	7210	4510	9840	34.401	31.429	-2.9723	7.91412e-07	-0.999048	6.96363	0.0360809	0.307858
Solyc11g008000	SL3.0ch11	2208875	2210875	-	2019	5094	2150	6356	28.385	25.276	-3.10837	1.35456e-05	0.253397	6.62216	0.343305	1
Solyc11g008010	SL3.0ch11	2216023	2218023	-	1341	8662	1216	10019	13.406	10.823	-2.58266	1.46738e-08	0.0260026	6.63013	0.935998	1
Solyc11g008040	SL3.0ch11	2267380	2269380	-	3019	2107	3740	3083	58.896	54.815	-4.08123	8.93767e-06	-0.0404218	1.89364	1	1
Solyc11g008100	SL3.0ch11	2295528	2297528	-	174	1621	23	810	9.694	2.761	-6.93249	3.9039e-11	-0.534769	2.31105	0.22616	0.849123
Solyc11g008140	SL3.0ch11	2404769	2406769	+	3695	7678	3162	8223	32.489	27.773	-4.71584	3.11137e-14	1.36959	1.84245	0.150352	0.699051
Solyc11g008230	SL3.0ch11	2464488	2466488	+	2798	5149	2177	4253	35.208	33.857	-1.35133	0.0452926	-5.12548e-15	-3.91086	1	1
Solyc11g008250	SL3.0ch11	2484526	2486526	-	5267	10974	5875	12914	32.43	31.268	-1.16197	0.011708	0.00449291	3.24148	0.991414	1
Solyc11g008290	SL3.0ch11	2509385	2511385	+	6868	6901	8218	9338	49.88	46.81	-3.06996	1.03352e-07	0.247274	4.1874	0.459452	1
Solyc11g008400	SL3.0ch11	2599375	2601375	+	2167	7264	1643	6542	22.977	20.073	-2.90411	3.61001e-06	-5.12548e-15	-3.91086	1	1
Solyc11g008410	SL3.0ch11	2605463	2607463	-	2400	3891	2420	4290	38.15	36.066	-2.08416	0.00852003	-5.12548e-15	-3.87249	1	1
Solyc11g008495	SL3.0ch11	2670968	2672968	+	200	1159	32	476	14.717	6.299	-8.41749	3.3707e-07	-5.12548e-15	-3.91086	1	1
Solyc11g008500	SL3.0ch11	2672649	2674649	+	1555	5086	1395	5035	23.415	21.695	-1.71997	0.0111526	0.223233	3.84739	0.488598	1
Solyc11g008520	SL3.0ch11	2688696	2690696	+	4351	7190	4212	7783	37.7	35.115	-2.58574	3.64848e-05	-0.50234	0.115235	0.544383	1
Solyc11g008560	SL3.0ch11	2749067	2751067	+	674	5770	679	6533	10.459	9.415	-1.04448	0.0225825	-5.12548e-15	-3.91086	1	1
Solyc11g008630	SL3.0ch11	2818375	2820375	+	1910	5735	1864	6780	24.984	21.564	-3.41956	3.42847e-07	3.14678	2.2689	0.289828	0.95614
Solyc11g008660	SL3.0ch11	2839543	2841543	-	7651	6989	7998	7956	52.261	50.132	-2.1293	0.000168802	-5.12548e-15	-3.91086	1	1
Solyc11g008670	SL3.0ch11	2847700	2849700	+	7822	7678	9167	9411	50.465	49.343	-1.12121	0.0216486	-0.401153	3.59592	0.28383	0.947438
Solyc11g008740	SL3.0ch11	2925934	2927934	-	10754	5983	13816	8122	64.253	62.977	-1.27537	0.00612904	-0.503797	5.8383	0.173419	0.748924
Solyc11g008750	SL3.0ch11	2929572	2931572	+	8135	9393	7779	9910	46.411	43.976	-2.43497	5.13398e-06	6.32604	-0.715534	0.00754121	0.10471
Solyc11g008760	SL3.0ch11	2937176	2939176	-	881	2347	1003	3663	27.292	21.496	-5.79651	5.9094e-09	-0.261896	2.41381	0.628438	1
Solyc11g008810	SL3.0ch11	2993237	2995237	+	4154	9924	4202	11552	29.507	26.673	-2.83444	7.98563e-08	1.00496	3.69482	0.355413	1
Solyc11g008820	SL3.0ch11	3010497	3012497	-	10066	10737	11148	12595	48.387	46.953	-1.43447	0.00174393	0.885656	4.88348	0.052024	0.387021
Solyc11g008880	SL3.0ch11	3056811	3058811	-	2870	7105	2901	7884	28.772	26.898	-1.87346	0.00182876	0.104232	0.923475	0.890497	1
Solyc11g008910	SL3.0ch11	3079937	3081937	+	1314	4210	1545	5314	23.787	22.525	-1.26196	0.0488605	0.742333	3.8324	0.0615245	0.427541
Solyc11g008960	SL3.0ch11	3120243	3122243	-	5188	9779	5262	10580	34.663	33.216	-1.44742	0.00477626	-0.203988	5.75054	0.5532	1
Solyc11g009020	SL3.0ch11	3165653	3167653	-	3749	6867	3983	8868	35.315	30.994	-4.32092	6.88442e-12	0.288741	1.40829	0.729263	1
Solyc11g010130	SL3.0ch11	3252190	3254190	-	4264	6618	4411	7575	39.184	36.801	-2.38271	0.000183365	-5.12548e-15	-3.72814	1	1
Solyc11g010170	SL3.0ch11	3262928	3264928	-	1492	5202	1432	5720	22.289	20.022	-2.26625	0.000854816	1.2027	5.17128	0.0140722	0.164118
Solyc11g010210	SL3.0ch11	3282048	3284048	-	4589	8492	3863	7971	35.081	32.643	-2.43818	4.62511e-05	7.19584	-1.1984	0.00137392	0.0301671
Solyc11g010240	SL3.0ch11	3300985	3302985	-	2885	9077	2595	9902	24.118	20.765	-3.35306	6.9313e-10	-0.536081	5.02351	0.0587929	0.417103
Solyc11g010310	SL3.0ch11	3391254	3393254	+	8901	8780	9418	9696	50.342	49.273	-1.06939	0.0221686	-0.922783	5.84751	0.0257407	0.248836
Solyc11g010350	SL3.0ch11	3421469	3423469	+	3505	7226	3045	6708	32.662	31.221	-1.44122	0.0155074	2.0603	2.66157	7.42527e-05	0.00316175
Solyc11g010390	SL3.0ch11	3466807	3468807	-	1687	9036	1303	7867	15.733	14.209	-1.52316	0.00195606	1.60684	5.24275	0.00140016	0.0306681
Solyc11g010400	SL3.0ch11	3471026	3473026	+	650	5516	598	5887	10.542	9.221	-1.3204	0.00802357	-5.12548e-15	-3.91086	1	1
Solyc11g010410	SL3.0ch11	3478052	3480052	+	4483	9674	5176	11767	31.666	30.549	-1.11682	0.0189833	-5.12548e-15	-3.91086	1	1
Solyc11g010420	SL3.0ch11	3483568	3485568	+	3702	8042	3869	8898	31.522	30.305	-1.21779	0.0220369	0.329407	3.35979	0.46981	1
Solyc11g010430	SL3.0ch11	3487087	3489087	+	3337	8472	3094	8805	28.258	26.002	-2.25592	8.60917e-05	0.697065	4.36603	0.0550011	0.400586
Solyc11g010440	SL3.0ch11	3493514	3495514	+	2768	8520	3124	10419	24.522	23.067	-1.45435	0.004671	0.734595	5.26959	0.0283654	0.264212
Solyc11g010530	SL3.0ch11	3581926	3583926	+	1601	6749	1447	6975	19.174	17.181	-1.99246	0.000629435	0.817209	-3.61679	0.680479	1
Solyc11g010550	SL3.0ch11	3607365	3609365	-	91	1010	68	1268	8.265	5.09	-3.17539	0.00122937	-0.0581035	3.71035	0.873976	1
Solyc11g010680	SL3.0ch11	3719368	3721368	+	608	1003	10	80	37.741	11.111	-26.6294	8.05708e-08	0.266927	3.99582	0.444522	1
Solyc11g010710	SL3.0ch11	3756221	3758221	+	1912	9051	1927	10223	17.44	15.86	-1.5804	0.000940039	-1.55634	2.89731	0.000506507	0.0142043
Solyc11g010730	SL3.0ch11	3777804	3779804	-	2033	4785	1404	4773	29.818	22.729	-7.08865	2.56515e-19	-0.916367	1.3989	0.0853772	0.514016
Solyc11g010740	SL3.0ch11	3789604	3791604	-	668	2520	697	3410	20.954	16.971	-3.98255	1.74156e-05	-0.0368835	1.27734	0.965752	1
Solyc11g010750	SL3.0ch11	3789372	3791372	+	664	2398	674	3170	21.685	17.534	-4.15135	1.58404e-05	0.098398	-2.66507	1	1
Solyc11g010760	SL3.0ch11	3793231	3795231	+	1092	965	850	1190	53.087	41.667	-11.4204	8.22146e-13	-0.354511	3.13945	0.504115	1
Solyc11g010800	SL3.0ch11	3809911	3811911	+	455	2397	343	3180	15.954	9.736	-6.2177	3.55782e-13	-5.12548e-15	-0.769946	1	1
Solyc11g010810	SL3.0ch11	3826931	3828931	+	892	3601	1012	4735	19.853	17.609	-2.24392	0.00258035	2.35111	4.77567	9.3092e-05	0.0037389
Solyc11g010895	SL3.0ch11	3952581	3954581	-	1540	3714	1292	4292	29.311	23.138	-6.17347	8.6915e-13	-0.374518	2.79964	0.379151	1
Solyc11g010960	SL3.0ch11	4010832	4012832	-	2460	4708	1584	3366	34.319	32	-2.3192	0.00514135	-5.12548e-15	-0.0540377	1	1
Solyc11g011000	SL3.0ch11	4033832	4035832	+	2914	6243	3263	7528	31.823	30.238	-1.58449	0.00977547	1.83235	-1.7253	1	1
Solyc11g011020	SL3.0ch11	4058571	4060571	+	3431	6649	3607	7473	34.038	32.554	-1.48355	0.0130352	0.613335	4.1014	0.168593	0.737563
Solyc11g011030	SL3.0ch11	4083804	4085804	+	2863	8632	2760	9599	24.906	22.332	-2.57458	3.44679e-06	3.95227	2.24125	0.000511506	0.0143158
Solyc11g011050	SL3.0ch11	4104624	4106624	+	2896	6710	2727	8091	30.148	25.208	-4.93984	1.12893e-14	1.61932	2.38847	0.0176032	0.191727
Solyc11g011100	SL3.0ch11	4185830	4187830	+	2720	6658	2419	6297	29.004	27.754	-1.2505	0.0334594	-7.93152	-1.70051	0.00876225	0.116509
Solyc11g011120	SL3.0ch11	4199542	4201542	+	1714	3498	1623	4032	32.886	28.7	-4.18538	2.9621e-06	-0.22493	6.07935	0.506197	1
Solyc11g011150	SL3.0ch11	4221793	4223793	+	4454	5479	4985	7022	44.84	41.517	-3.32298	9.61921e-07	-0.488837	3.12281	0.211347	0.822304
Solyc11g011180	SL3.0ch11	4249160	4251160	-	1514	3015	1144	3506	33.429	24.602	-8.82686	7.11745e-20	2.04883	1.28373	0.112454	0.598758
Solyc11g011220	SL3.0ch11	4275433	4277433	-	6140	7520	6673	8842	44.949	43.01	-1.93877	0.000677289	0.352184	5.89492	0.22428	0.846343
Solyc11g011240	SL3.0ch11	4287526	4289526	+	2437	4771	2032	4535	33.81	30.943	-2.86706	0.000270643	-5.12548e-15	-3.82946	1	1
Solyc11g011360	SL3.0ch11	4402233	4404233	-	274	5212	218	6909	4.995	3.059	-1.93574	5.76233e-08	4.43462	-3.04995	0.188949	0.780947
Solyc11g011542	SL3.0ch11	4599365	4601365	+	1811	1302	478	454	58.175	51.288	-6.88784	0.000186261	-0.220352	2.35786	0.618928	1
Solyc11g011544	SL3.0ch11	4609077	4611077	+	278	1458	114	956	16.014	10.654	-5.35962	6.07489e-05	4.5209	-2.2415	0.0678007	0.453415
Solyc11g011580	SL3.0ch11	4647216	4649216	-	31	165	9	285	15.816	3.061	-12.7551	9.67805e-07	-0.436556	2.70847	0.470897	1
Solyc11g011600	SL3.0ch11	4653635	4655635	-	2141	2079	2141	2545	50.735	45.689	-5.04531	2.33196e-06	0.188703	-0.338946	1	1
Solyc11g011605	SL3.0ch11	4665762	4667762	+	4223	4526	4361	5572	48.268	43.904	-4.36422	4.52145e-09	4.04268	-3.40119	0.265983	0.91769
Solyc11g011620	SL3.0ch11	4688715	4690715	-	4491	3240	4739	4110	58.091	53.554	-4.53673	7.87336e-09	0.042612	0.413288	1	1
Solyc11g011650	SL3.0ch11	4693548	4695548	-	12	269	4	248	4.27	1.587	-2.68316	0.0402035	-5.12548e-15	-3.91086	1	1
Solyc11g011660	SL3.0ch11	4692076	4694076	+	8	53	4	248	13.115	1.587	-11.5275	0.000289628	-5.12548e-15	-3.91086	1	1
Solyc11g011655	SL3.0ch11	4701515	4703515	-	204	1996	245	3514	9.273	6.518	-2.75504	0.00011593	-5.12548e-15	-3.91086	1	1
Solyc11g011680	SL3.0ch11	4701467	4703467	+	321	2341	335	3824	12.059	8.055	-4.00378	9.56176e-08	-5.12548e-15	-3.91086	1	1
Solyc11g011730	SL3.0ch11	4711998	4713998	-	353	2747	222	2475	11.387	8.231	-3.15573	5.54678e-05	-5.12548e-15	-3.87399	1	1
Solyc11g011750	SL3.0ch11	4725872	4727872	+	1833	6187	1814	6607	22.855	21.541	-1.31398	0.0239731	-1.18631	-0.772586	0.378129	1
Solyc11g011770	SL3.0ch11	4752226	4754226	-	2398	11276	2251	13479	17.537	14.31	-3.2267	1.32445e-13	-0.19762	1.97986	0.725148	1
Solyc11g011820	SL3.0ch11	4785238	4787238	+	13170	6987	13595	7733	65.337	63.742	-1.59461	0.000543399	-1.46486	-0.859678	0.134239	0.656205
Solyc11g011860	SL3.0ch11	4808093	4810093	+	2265	7608	1233	7307	22.941	14.438	-8.50342	5.10557e-48	0.0628942	0.88815	0.918582	1
Solyc11g011930	SL3.0ch11	4866510	4868510	-	5720	8541	5735	9907	40.109	36.664	-3.44528	1.87612e-09	-0.104841	6.79582	0.697278	1
Solyc11g011940	SL3.0ch11	4866652	4868652	+	5625	8670	5517	9555	39.349	36.604	-2.74512	1.61131e-06	-0.309068	-0.0742138	0.812887	1
Solyc11g011960	SL3.0ch11	4919296	4921296	-	1017	8948	808	8277	10.206	8.894	-1.31194	0.00157474	0.10696	8.77772	0.703089	1
Solyc11g011970	SL3.0ch11	4924951	4926951	-	3750	4575	3891	5206	45.045	42.772	-2.2727	0.00181066	-0.0493087	5.86043	0.876697	1
Solyc11g012010	SL3.0ch11	4958312	4960312	+	4700	5575	4933	6978	45.742	41.415	-4.32659	1.96183e-10	-5.12548e-15	-3.91086	1	1
Solyc11g012090	SL3.0ch11	5039801	5041801	-	5719	6011	6213	6957	48.755	47.175	-1.57993	0.00773624	-0.102167	0.157591	0.902316	1
Solyc11g012180	SL3.0ch11	5106446	5108446	-	5883	9360	6567	10985	38.595	37.415	-1.18023	0.0160429	0.346611	3.6703	0.39725	1
Solyc11g012190	SL3.0ch11	5106601	5108601	+	5888	9386	6579	11188	38.549	37.029	-1.51984	0.00304992	1.03775	3.33217	0.0164043	0.182385
Solyc11g012310	SL3.0ch11	5161070	5163070	-	3891	6124	4227	7486	38.852	36.088	-2.76362	2.71814e-05	2.14559	-2.07233	0.246703	0.88409
Solyc11g012320	SL3.0ch11	5175521	5177521	+	5018	20734	5321	24519	19.486	17.832	-1.6541	7.92762e-07	0.443099	12.6412	0.2319	0.858427
Solyc11g012330	SL3.0ch11	5197527	5199527	-	4421	8328	4270	9205	34.677	31.688	-2.98892	3.8503e-07	-5.12548e-15	-3.91086	1	1
Solyc11g012350	SL3.0ch11	5194843	5196843	+	2847	3197	2297	2798	47.105	45.083	-2.02115	0.0189371	-5.12548e-15	-3.91086	1	1
Solyc11g012440	SL3.0ch11	5276705	5278705	+	10040	8510	11100	9964	54.124	52.697	-1.42745	0.00303611	0.311656	6.25155	0.302022	0.971722
Solyc11g012460	SL3.0ch11	5295851	5297851	+	65	1370	0	102	4.53	0	-4.52962	0.0111907	-0.346409	5.16663	0.253493	0.897094
Solyc11g012475	SL3.0ch11	5310797	5312797	+	2547	10087	2160	9503	20.16	18.52	-1.63978	0.000952165	0.253285	2.33773	0.572622	1
Solyc11g012500	SL3.0ch11	5329072	5331072	-	3438	2361	3258	2929	59.286	52.659	-6.62728	8.65031e-13	4.57872	-2.2437	0.0815064	0.503075
Solyc11g012510	SL3.0ch11	5332918	5334918	-	2328	6161	1615	6853	27.424	19.072	-8.35193	8.15841e-37	2.40209	6.96744	8.30262e-05	0.00343316
Solyc11g012625	SL3.0ch11	5419883	5421883	-	5411	6730	4473	5941	44.568	42.952	-1.6162	0.00887618	-5.12548e-15	-3.91086	1	1
Solyc11g012640	SL3.0ch11	5421525	5423525	+	9487	7897	11062	9737	54.573	53.185	-1.38792	0.00442998	0.612768	1.41047	0.521157	1
Solyc11g012650	SL3.0ch11	5426386	5428386	-	3497	8241	3344	9562	29.792	25.91	-3.8817	2.82545e-11	-5.12548e-15	-2.93033	1	1
Solyc11g012680	SL3.0ch11	5446596	5448596	-	9197	7470	9773	9768	55.181	50.013	-5.1681	6.88848e-22	-0.450067	3.66726	0.370312	1
Solyc11g012700	SL3.0ch11	5467266	5469266	+	3115	8248	3611	10874	27.414	24.929	-2.4843	6.9567e-06	0.503041	7.34819	0.128027	0.639297
Solyc11g012720	SL3.0ch11	5483441	5485441	+	1536	1595	1565	2072	49.058	43.03	-6.02784	9.69104e-07	-0.189039	3.12063	0.639611	1
Solyc11g012750	SL3.0ch11	5517287	5519287	+	6241	10292	6167	10996	37.749	35.932	-1.8168	0.000446327	-5.12548e-15	-3.91086	1	1
Solyc11g012860	SL3.0ch11	5654820	5656820	-	4445	4731	4967	5976	48.442	45.39	-3.05184	1.65198e-05	0.706757	4.80717	0.105928	0.579422
Solyc11g012870	SL3.0ch11	5659570	5661570	-	3664	8345	3241	9941	30.51	24.587	-5.92389	6.38384e-25	-0.0922668	5.22561	0.84609	1
Solyc11g012990	SL3.0ch11	5834907	5836907	+	4487	6923	4488	7420	39.325	37.689	-1.6362	0.00649612	3.42001	-3.7556	0.387384	1
Solyc11g013083	SL3.0ch11	5932827	5934827	+	303	2687	183	2312	10.134	7.335	-2.79911	0.000233685	-3.20127	-1.74982	0.0651638	0.443168
Solyc11g013090	SL3.0ch11	5932827	5934827	+	303	2687	183	2312	10.134	7.335	-2.79911	0.000233685	-0.210176	-2.40651	1	1
Solyc11g013100	SL3.0ch11	5949303	5951303	+	4376	8894	4266	9963	32.977	29.981	-2.99561	1.3139e-07	0.199271	7.63703	0.548754	1
Solyc11g013130	SL3.0ch11	5992155	5994155	+	7225	9819	7692	11285	42.39	40.533	-1.85701	0.000292747	1.69445	5.16163	0.000566603	0.0155655
Solyc11g013230	SL3.0ch11	6135952	6137952	+	4407	6115	3968	7243	41.884	35.394	-6.48986	6.10639e-22	-5.12548e-15	-3.91086	1	1
Solyc11g013250	SL3.0ch11	6156649	6158649	+	3386	9195	3087	9054	26.914	25.426	-1.48736	0.0051092	-5.12548e-15	-3.67328	1	1
Solyc11g013300	SL3.0ch11	6254404	6256404	-	8271	8010	8051	8343	50.802	49.109	-1.69212	0.00158891	-0.826693	-0.480058	0.402433	1
Solyc11g013350	SL3.0ch11	6342279	6344279	+	10	20	4	207	33.333	1.896	-31.4376	2.00134e-07	-0.308992	1.95767	0.534894	1
Solyc11g013360	SL3.0ch11	6350454	6352454	-	229	1327	109	978	14.717	10.028	-4.68962	0.000303062	1.79493	-3.46885	1	1
Solyc11g013375	SL3.0ch11	6353921	6355921	+	561	5579	374	4876	9.137	7.124	-2.013	8.42845e-05	-1.76947	-2.17651	0.397536	1
Solyc11g013440	SL3.0ch11	6451892	6453892	+	5470	7797	7292	10825	41.23	40.249	-0.98063	0.0409833	0.0919004	6.1227	0.746025	1
Solyc11g013480	SL3.0ch11	6511686	6513686	-	1900	10165	1881	11243	15.748	14.333	-1.41551	0.00127248	-0.150286	2.60145	0.742236	1
Solyc11g013490	SL3.0ch11	6541126	6543126	+	2428	7880	2897	10285	23.555	21.977	-1.57758	0.00284774	-0.425334	5.1341	0.213357	0.826353
Solyc11g013530	SL3.0ch11	6606582	6608582	+	4351	8564	5155	10851	33.69	32.207	-1.48284	0.0049895	-0.491648	5.46942	0.101943	0.567869
Solyc11g013550	SL3.0ch11	6651985	6653985	+	8667	9919	9619	12244	46.632	43.997	-2.63517	1.61349e-07	-0.141548	4.62231	0.641531	1
Solyc11g013620	SL3.0ch11	6870683	6872683	+	1114	2732	801	2211	28.965	26.594	-2.37153	0.016847	-5.12548e-15	-3.50369	1	1
Solyc11g013690	SL3.0ch11	6974728	6976728	+	1148	2636	984	2475	30.338	28.448	-1.89074	0.0401935	-5.12548e-15	-3.91086	1	1
Solyc11g013710	SL3.0ch11	7003698	7005698	+	2159	6030	1886	5702	26.365	24.855	-1.5096	0.0174786	-5.12548e-15	-3.91086	1	1
Solyc11g013760	SL3.0ch11	7142111	7144111	+	10294	6788	10951	7722	60.262	58.646	-1.61609	0.00135851	-0.19793	5.05573	0.561787	1
Solyc11g013790	SL3.0ch11	7158588	7160588	+	2377	4010	2616	5285	37.216	33.11	-4.10649	4.505e-07	-5.12548e-15	-3.87428	1	1
Solyc11g013840	SL3.0ch11	7262831	7264831	-	28	176	11	211	13.725	4.955	-8.77054	0.00153217	0.0383246	3.49529	0.914936	1
Solyc11g013880	SL3.0ch11	7302290	7304290	+	616	2240	442	2670	21.569	14.203	-7.36554	3.50436e-13	1.84	3.33045	0.02508	0.244002
Solyc11g016970	SL3.0ch11	7625700	7627700	+	7252	7717	7642	9298	48.447	45.112	-3.33463	4.81223e-09	0.726337	1.02468	0.329696	1
Solyc11g016980	SL3.0ch11	7655032	7657032	+	603	4001	713	5497	13.097	11.481	-1.61583	0.0070151	-5.12548e-15	-3.79612	1	1
Solyc11g017040	SL3.0ch11	7821476	7823476	+	6858	9517	7449	11495	41.881	39.321	-2.55976	1.31075e-06	-0.283522	5.34489	0.314905	0.990549
Solyc11g017050	SL3.0ch11	7849236	7851236	+	6666	4529	9044	6462	59.544	58.326	-1.21863	0.0249157	-0.204889	3.67171	0.536336	1
Solyc11g017070	SL3.0ch11	7866838	7868838	-	6760	4139	8300	5427	62.024	60.465	-1.55926	0.00779064	0.36989	7.02136	0.225918	0.848808
Solyc11g017073	SL3.0ch11	7874242	7876242	-	999	1375	1354	2129	42.081	38.875	-3.20634	0.00872768	-0.602608	-2.8186	0.87332	1
Solyc11g017130	SL3.0ch11	7922582	7924582	+	4882	6365	5268	7510	43.407	41.227	-2.18002	0.00051622	1.2525	-1.16546	0.383673	1
Solyc11g017140	SL3.0ch11	7932100	7934100	-	5655	8588	6610	11368	39.704	36.767	-2.93655	1.06169e-07	-0.707748	-2.59523	0.702907	1
Solyc11g017230	SL3.0ch11	8041899	8043899	-	248	4765	296	6945	4.947	4.088	-0.859304	0.0145803	-0.239542	2.88606	0.590793	1
Solyc11g017270	SL3.0ch11	8147178	8149178	-	1868	8922	1606	8508	17.312	15.879	-1.43335	0.00365494	2.01969	6.23173	0.00137532	0.0301794
Solyc11g017310	SL3.0ch11	8189595	8191595	-	14	31	8	84	31.111	8.696	-22.4155	0.00152132	-2.07918	-1.27944	0.0233603	0.232938
Solyc11g017320	SL3.0ch11	8190557	8192557	-	1069	2670	248	1321	28.591	15.806	-12.7843	3.41665e-23	-2.15644	-1.44396	0.037384	0.314645
Solyc11g017325	SL3.0ch11	8190835	8192835	-	1307	3551	408	2050	26.904	16.599	-10.3052	8.50342e-23	-5.12548e-15	-2.86406	1	1
Solyc11g017335	SL3.0ch11	8203313	8205313	-	1033	7576	855	9296	11.999	8.423	-3.57626	2.4298e-15	1.62706	1.41136	0.0130036	0.155257
Solyc11g017420	SL3.0ch11	8353564	8355564	-	3329	9676	3326	10626	25.598	23.839	-1.75897	0.000646394	0.242324	5.02359	0.385571	1
Solyc11g017440	SL3.0ch11	8388221	8390221	-	7941	8842	8524	10577	47.316	44.626	-2.6898	4.6067e-07	1.528	1.301	0.0868996	0.518469
Solyc11g017470	SL3.0ch11	8426742	8428742	-	4864	8757	4862	9821	35.71	33.113	-2.59644	5.1001e-06	-1.04481	8.12943	0.0110487	0.138809
Solyc11g018580	SL3.0ch11	8752779	8754779	+	6798	7503	7151	8842	47.535	44.713	-2.82183	1.09364e-06	0.0312652	6.38385	0.908356	1
Solyc11g018660	SL3.0ch11	8887530	8889530	+	2680	3838	2058	3459	41.117	37.303	-3.81403	1.97903e-05	-5.12548e-15	-3.79083	1	1
Solyc11g018740	SL3.0ch11	9320218	9322218	+	1683	5122	1561	5577	24.732	21.869	-2.86294	6.06068e-05	-0.322936	2.15061	0.649551	1
Solyc11g018833	SL3.0ch11	9675314	9677314	+	3959	9475	3955	10129	29.47	28.082	-1.38849	0.00696118	-5.12548e-15	-3.53299	1	1
Solyc11g019895	SL3.0ch11	9736066	9738066	+	2843	4703	3224	5674	37.676	36.233	-1.44273	0.0302653	-5.12548e-15	-3.91086	1	1
Solyc11g019910	SL3.0ch11	9775893	9777893	-	3610	6922	3484	7585	34.276	31.475	-2.8012	1.25732e-05	8.08854	-0.385192	2.1549e-05	0.00120676
Solyc11g019960	SL3.0ch11	9859492	9861492	-	7344	9779	6504	9438	42.89	40.798	-2.09179	0.000104897	-0.508875	3.77835	0.138567	0.667338
Solyc11g020000	SL3.0ch11	10017506	10019506	-	1891	4481	1658	4496	29.677	26.942	-2.73488	0.000536861	-5.12548e-15	-3.91086	1	1
Solyc11g020100	SL3.0ch11	10161584	10163584	-	2496	3764	3181	5226	39.872	37.838	-2.03469	0.00784262	1.1263	2.06823	0.0743715	0.478611
Solyc11g020230	SL3.0ch11	10565284	10567284	-	4241	7796	4927	10052	35.233	32.893	-2.34032	5.13335e-05	4.00376	6.37457	3.659e-07	4.65892e-05
Solyc11g020240	SL3.0ch11	10587395	10589395	+	7602	8628	7521	9151	46.839	45.112	-1.72762	0.00120927	-5.12548e-15	-3.91086	1	1
Solyc11g020330	SL3.0ch11	10875534	10877534	+	3783	5927	5241	8812	38.96	37.295	-1.66531	0.00586013	0.196926	7.58713	0.677432	1
Solyc11g020340	SL3.0ch11	10882686	10884686	+	4513	7736	5764	13382	36.844	30.106	-6.73832	6.16109e-34	-5.12548e-15	-3.91086	1	1
Solyc11g020345	SL3.0ch11	10912598	10914598	+	1601	6214	1598	7105	20.486	18.361	-2.12476	0.000467933	-5.12548e-15	-3.91086	1	1
Solyc11g020358	SL3.0ch11	11097383	11099383	+	1656	4101	1802	4771	28.765	27.415	-1.3498	0.0492243	-5.12548e-15	-3.91086	1	1
Solyc11g020450	SL3.0ch11	11141383	11143383	-	1444	2879	1068	2566	33.403	29.389	-4.01363	0.000114178	-5.12548e-15	-3.91086	1	1
Solyc11g020460	SL3.0ch11	11146133	11148133	-	4411	3843	4513	4420	53.441	50.521	-2.92021	0.000116857	1.47515	0.0331278	0.147019	0.690371
Solyc11g020470	SL3.0ch11	11154077	11156077	-	3445	4727	4027	6224	42.156	39.284	-2.87217	7.3468e-05	-5.12548e-15	-3.91086	1	1
Solyc11g020498	SL3.0ch11	11366686	11368686	+	1322	3886	646	2218	25.384	22.556	-2.82816	0.00319493	-5.12548e-15	-3.91086	1	1
Solyc11g020660	SL3.0ch11	11831159	11833159	-	389	2457	302	2701	13.668	10.057	-3.6117	2.04262e-05	-1.07355	-2.84183	0.70994	1
Solyc11g020670	SL3.0ch11	11842690	11844690	-	2215	7679	2343	8624	22.387	21.364	-1.02321	0.0383931	-0.720652	7.70902	0.0853444	0.513906
Solyc11g020760	SL3.0ch11	11975883	11977883	+	8181	9823	10563	13390	45.44	44.099	-1.34104	0.00410609	-1.53333	-1.03788	0.273043	0.929874
Solyc11g020960	SL3.0ch11	13015343	13017343	+	6124	7643	5794	9282	44.483	38.432	-6.05124	1.69206e-24	-0.576301	7.308	0.175194	0.752415
Solyc11g020973	SL3.0ch11	13073741	13075741	+	1081	4381	1017	4996	19.791	16.913	-2.87793	6.64649e-05	-5.12548e-15	-3.91086	1	1
Solyc11g021090	SL3.0ch11	13388046	13390046	-	9193	134000	11467	183393	6.42	5.885	-0.535269	3.19255e-10	-0.729034	-3.50072	1	1
Solyc11g021100	SL3.0ch11	13388241	13390241	-	8699	146611	11029	194036	5.601	5.378	-0.222761	0.00247839	-1.17344	-3.04761	0.537912	1
Solyc11g021140	SL3.0ch11	13392746	13394746	-	3592	20475	4131	34821	14.925	10.605	-4.31964	1.63515e-55	0.73131	-3.23314	0.756689	1
Solyc11g021160	SL3.0ch11	13392947	13394947	+	3183	14349	3589	25279	18.155	12.432	-5.72292	2.06359e-61	-3.11809	-0.229907	0.0097649	0.126836
Solyc11g021170	SL3.0ch11	13399517	13401517	-	5289	81244	5679	124223	6.112	4.372	-1.74036	3.31851e-70	-1.78183	3.12956	0.0698367	0.461751
Solyc11g021180	SL3.0ch11	13399448	13401448	+	5389	85327	5789	132188	5.941	4.196	-1.74489	7.84787e-77	1.80217	-3.72252	1	1
Solyc11g021310	SL3.0ch11	13420673	13422673	-	2295	21653	2635	34806	9.583	7.038	-2.54552	3.91879e-28	-4.28036	-2.34941	0.0197831	0.20812
Solyc11g021360	SL3.0ch11	13620132	13622132	-	4365	7677	4205	8629	36.248	32.765	-3.4836	1.32817e-08	-1.08939	3.26058	0.0187196	0.200709
Solyc11g021365	SL3.0ch11	13706335	13708335	-	5097	7650	4763	8318	39.986	36.412	-3.57429	6.12766e-09	-0.756841	1.83852	0.484234	1
Solyc11g022380	SL3.0ch11	13706175	13708175	+	5369	7250	5098	8307	42.547	38.031	-4.51637	3.32274e-13	-0.179078	5.52837	0.543902	1
Solyc11g022440	SL3.0ch11	13928122	13930122	-	908	1745	841	2043	34.225	29.161	-5.06452	5.32927e-05	-5.12548e-15	-3.91086	1	1
Solyc11g022530	SL3.0ch11	14425995	14427995	-	1014	3845	898	3855	20.868	18.893	-1.97516	0.009652	0.466216	3.22298	0.296002	0.964213
Solyc11g022590	SL3.0ch11	14586976	14588976	+	3956	8979	4500	13032	30.584	25.667	-4.91634	2.19353e-20	4.85371	1.42759	0.0158449	0.178333
Solyc11g050730	SL3.0ch11	15907073	15909073	-	145	2077	35	1236	6.526	2.754	-3.77192	7.89405e-07	-5.12548e-15	-3.91086	1	1
Solyc11g050810	SL3.0ch11	16270244	16272244	-	2831	7686	3395	10431	26.918	24.555	-2.36314	3.00654e-05	-5.12548e-15	-3.87283	1	1
Solyc11g050821	SL3.0ch11	16339290	16341290	-	2378	3915	2948	5652	37.788	34.279	-3.50895	1.158e-05	-5.12548e-15	-3.91086	1	1
Solyc11g050990	SL3.0ch11	17141322	17143322	-	5253	4814	4016	3918	52.18	50.618	-1.5628	0.0208845	-5.12548e-15	-3.91086	1	1
Solyc11g051005	SL3.0ch11	17215779	17217779	-	5160	5325	5331	6323	49.213	45.744	-3.46921	3.52894e-07	-5.12548e-15	-3.91086	1	1
Solyc11g051010	SL3.0ch11	17217218	17219218	-	2293	6304	1959	6257	26.672	23.844	-2.82838	2.55931e-05	-5.12548e-15	-3.91086	1	1
Solyc11g051060	SL3.0ch11	17356670	17358670	-	4945	6246	5534	7362	44.187	42.913	-1.27476	0.0254537	4.40823	-1.26831	0.064991	0.442214
Solyc11g051140	SL3.0ch11	17632895	17634895	+	2359	8151	2479	9167	22.445	21.286	-1.15901	0.0203745	-5.12548e-15	-3.91086	1	1
Solyc11g051170	SL3.0ch11	17831923	17833923	+	1649	2994	1452	3163	35.516	31.463	-4.05321	3.66394e-05	-1.15301	-1.20503	0.202223	0.805827
Solyc11g027773	SL3.0ch11	18877695	18879695	+	2636	4532	2435	4811	36.775	33.605	-3.16981	6.38318e-05	-5.12548e-15	-3.56262	1	1
Solyc11g027800	SL3.0ch11	19069073	19071073	-	854	2782	274	1336	23.487	17.019	-6.46872	1.42802e-07	-5.12548e-15	-3.66985	1	1
Solyc11g027860	SL3.0ch11	19168037	19170037	-	344	3810	173	3916	8.281	4.231	-4.05031	6.76553e-14	0.977224	-3.51723	0.805423	1
Solyc11g027883	SL3.0ch11	19230460	19232460	+	2544	6011	1849	4959	29.737	27.159	-2.57777	0.000364242	-5.12548e-15	-3.91086	1	1
Solyc11g027887	SL3.0ch11	19317626	19319626	-	2776	5126	2056	4454	35.13	31.582	-3.54817	7.84657e-06	-5.12548e-15	-3.91086	1	1
Solyc11g027930	SL3.0ch11	19694159	19696159	+	1138	2613	530	1629	30.339	24.548	-5.79017	2.15345e-06	-5.12548e-15	-3.91086	1	1
Solyc11g028123	SL3.0ch11	20545616	20547616	+	668	2588	962	5550	20.516	14.773	-5.74324	4.13718e-12	-5.12548e-15	-3.91086	1	1
Solyc11g028150	SL3.0ch11	20550532	20552532	+	228	1794	561	6340	11.276	8.129	-3.14671	1.87431e-05	-5.12548e-15	-3.87342	1	1
Solyc11g028160	SL3.0ch11	20552852	20554852	+	492	3627	842	10229	11.945	7.605	-4.33919	1.28072e-15	-5.12548e-15	-3.91086	1	1
Solyc11g030560	SL3.0ch11	22022908	22024908	+	2901	4567	2394	4732	38.846	33.595	-5.25046	9.332e-11	-5.12548e-15	-3.91086	1	1
Solyc11g030580	SL3.0ch11	22172097	22174097	+	3541	4259	3260	5062	45.397	39.173	-6.22416	4.63484e-15	-5.12548e-15	-3.91086	1	1
Solyc11g030760	SL3.0ch11	23232775	23234775	+	642	1185	329	720	35.14	31.363	-3.77637	0.0220495	-5.12548e-15	-3.91086	1	1
Solyc11g030810	SL3.0ch11	23547402	23549402	+	1323	4151	2266	8746	24.169	20.578	-3.59125	2.32629e-07	-5.12548e-15	-3.91086	1	1
Solyc11g030890	SL3.0ch11	23580804	23582804	-	1986	3103	1925	3810	39.025	33.566	-5.45952	6.53527e-09	-5.12548e-15	-3.91086	1	1
Solyc11g032050	SL3.0ch11	24513909	24515909	+	5704	7356	6499	8815	43.675	42.438	-1.23705	0.019986	-5.12548e-15	-1.13293	1	1
Solyc11g032090	SL3.0ch11	24916028	24918028	-	6657	9340	6927	10197	41.614	40.452	-1.16206	0.0177543	1.83368	0.274596	0.216016	0.830948
Solyc11g032100	SL3.0ch11	25028754	25030754	+	2607	4737	1781	3861	35.498	31.567	-3.93155	3.06599e-06	1.53384	1.91286	0.00795584	0.108654
Solyc11g032130	SL3.0ch11	25155666	25157666	-	64	786	0	124	7.529	0	-7.52941	0.000227388	0.522804	2.00647	0.288186	0.953424
Solyc11g032133	SL3.0ch11	25167463	25169463	-	4990	8230	5455	10133	37.746	34.995	-2.75097	1.63675e-06	0.0985471	4.21947	0.796449	1
Solyc11g032140	SL3.0ch11	25591094	25593094	+	1398	4022	1495	4776	25.793	23.84	-1.95346	0.00905019	-5.12548e-15	-3.91086	1	1
Solyc11g033280	SL3.0ch11	26523730	26525730	-	3040	6454	2535	5795	32.02	30.432	-1.58805	0.0134159	0.0261834	7.46761	0.921155	1
Solyc11g045695	SL3.0ch11	28267646	28269646	-	603	2985	585	3405	16.806	14.662	-2.14437	0.00695017	-5.12548e-15	-3.91086	1	1
Solyc11g045680	SL3.0ch11	28268763	28270763	+	1042	3763	785	3564	21.686	18.05	-3.63562	1.42496e-05	-5.12548e-15	-3.91086	1	1
Solyc11g045430	SL3.0ch11	30824392	30826392	+	3486	8494	3840	12684	29.098	23.239	-5.85957	9.32989e-28	-0.83462	-2.99108	0.612521	1
Solyc11g045400	SL3.0ch11	30887033	30889033	-	4848	5973	4335	6006	44.802	41.921	-2.88126	2.44699e-05	-5.12548e-15	-3.91086	1	1
Solyc11g045330	SL3.0ch11	31105840	31107840	-	4301	4108	4963	5026	51.148	49.685	-1.46293	0.0261148	-0.376219	4.54938	0.192515	0.787299
Solyc11g045310	SL3.0ch11	31277463	31279463	-	5454	6802	5497	7174	44.501	43.383	-1.11813	0.0387201	-0.112388	4.03651	0.708317	1
Solyc11g045260	SL3.0ch11	31529390	31531390	-	4899	9605	5550	11700	33.777	32.174	-1.60298	0.00175595	-1.35531	-1.6008	0.19773	0.798736
Solyc11g045230	SL3.0ch11	31618788	31620788	-	6156	10709	5571	10697	36.502	34.245	-2.25649	1.84241e-05	-4.023	-3.3369	0.181816	0.767522
Solyc11g045220	SL3.0ch11	31653317	31655317	+	3702	6704	3734	7586	35.576	32.986	-2.58976	5.66873e-05	-0.0230124	3.90292	0.94491	1
Solyc11g045180	SL3.0ch11	31721150	31723150	+	6405	3759	7309	5920	63.017	55.25	-7.7667	7.31878e-32	0.212225	4.13273	0.572284	1
Solyc11g045150	SL3.0ch11	31816915	31818915	-	1134	4435	1112	10654	20.363	9.451	-10.9118	5.85873e-82	-0.0985786	2.00598	0.916879	1
Solyc11g045130	SL3.0ch11	31936650	31938650	-	6075	6465	7244	8248	48.445	46.76	-1.68536	0.00333942	1.06349	7.49581	0.0051457	0.0800315
Solyc11g045120	SL3.0ch11	31950669	31952669	+	11260	9162	11011	9924	55.137	52.596	-2.54049	3.03547e-07	-0.803415	5.84992	0.00557742	0.0848903
Solyc11g045110	SL3.0ch11	31995802	31997802	+	4244	6577	4549	7537	39.22	37.639	-1.58145	0.00859013	-0.764343	2.72531	0.198028	0.79887
Solyc11g045040	SL3.0ch11	32071540	32073540	+	2782	6978	2976	8602	28.504	25.704	-2.80018	5.14812e-06	-0.733211	2.83298	0.0745737	0.479267
Solyc11g044965	SL3.0ch11	32135830	32137830	+	2486	6999	2339	7553	26.21	23.645	-2.56443	3.62447e-05	-0.282073	2.68411	0.580969	1
Solyc11g044910	SL3.0ch11	32274025	32276025	-	230	1108	37	509	17.19	6.777	-10.4133	1.23089e-09	-1.58617	4.53912	0.029356	0.269194
Solyc11g044900	SL3.0ch11	32302403	32304403	-	16258	12545	17940	16690	56.446	51.805	-4.64072	2.15078e-30	-0.130827	4.72987	0.633162	1
Solyc11g044870	SL3.0ch11	32376897	32378897	-	6649	8861	7702	10980	42.869	41.227	-1.64227	0.0015608	-0.21946	4.87811	0.40878	1
Solyc11g044840	SL3.0ch11	32476920	32478920	+	9703	8887	8585	8535	52.195	50.146	-2.0487	9.74749e-05	9.94948	1.40662	8.50888e-05	0.00349823
Solyc11g044750	SL3.0ch11	32583901	32585901	+	2707	3656	2617	3924	42.543	40.009	-2.53365	0.00241373	-0.154023	-0.935864	0.869472	1
Solyc11g044740	SL3.0ch11	32591879	32593879	-	5046	7124	4368	7209	41.463	37.73	-3.73263	7.64352e-09	-1.61011	-2.08509	0.149814	0.697216
Solyc11g044680	SL3.0ch11	32635100	32637100	-	3422	8381	3766	10720	28.993	25.998	-2.99511	9.15334e-08	-5.12548e-15	-3.91086	1	1
Solyc11g044670	SL3.0ch11	32635724	32637724	-	2400	13287	3015	19244	15.299	13.545	-1.75421	1.91871e-06	-5.12548e-15	-3.91086	1	1
Solyc11g044660	SL3.0ch11	32641392	32643392	-	2495	6534	2848	8373	27.633	25.381	-2.2522	0.000252458	-5.12548e-15	-3.91086	1	1
Solyc11g044650	SL3.0ch11	32642769	32644769	-	3104	2945	3669	4104	51.314	47.202	-4.11241	2.04852e-06	-1.76783	-3.83451	1	1
Solyc11g044630	SL3.0ch11	32645588	32647588	+	3518	11431	4044	14660	23.533	21.621	-1.9123	3.01598e-05	-5.12548e-15	-3.91086	1	1
Solyc11g044632	SL3.0ch11	32647782	32649782	+	3226	4944	3302	5655	39.486	36.865	-2.6209	0.000354672	-4.34131	0.262527	0.00480733	0.0766541
Solyc11g044560	SL3.0ch11	32685595	32687595	+	6403	9670	6057	10862	39.837	35.8	-4.03701	1.29026e-13	0.173738	6.02645	0.558667	1
Solyc11g044455	SL3.0ch11	32968108	32970108	+	1195	402	366	153	74.828	70.52	-4.30757	0.0303506	-2.7918	-3.16907	0.595323	1
Solyc11g044400	SL3.0ch11	33000430	33002430	+	4890	7808	5409	9983	38.51	35.142	-3.36837	9.79183e-09	-5.12548e-15	-3.91086	1	1
Solyc11g044390	SL3.0ch11	33000739	33002739	+	4423	6342	5071	8037	41.087	38.686	-2.40056	0.000145661	-5.12548e-15	-3.91086	1	1
Solyc11g044380	SL3.0ch11	33002730	33004730	+	24545	7821	23072	8652	75.836	72.727	-3.10848	1.18775e-18	-5.12548e-15	-3.91086	1	1
Solyc11g044370	SL3.0ch11	33010683	33012683	-	1689	1674	1053	1330	50.223	44.188	-6.03502	7.24167e-06	-5.12548e-15	-3.91086	1	1
Solyc11g044360	SL3.0ch11	33016862	33018862	+	5234	8298	3995	7293	38.679	35.392	-3.28712	1.41221e-07	1.7224	2.49186	0.00192384	0.0391969
Solyc11g044310	SL3.0ch11	33266777	33268777	-	6797	10214	8374	13559	39.956	38.18	-1.77659	0.000298469	0.323697	5.37678	0.214502	0.828005
Solyc11g043210	SL3.0ch11	33563119	33565119	-	2691	3713	3750	5521	42.021	40.449	-1.5719	0.0263068	0.092643	6.25123	0.705257	1
Solyc11g043130	SL3.0ch11	33751032	33753032	+	5902	8306	5638	8277	41.54	40.517	-1.02255	0.0418709	-0.0677744	4.45314	0.913775	1
Solyc11g043115	SL3.0ch11	33802118	33804118	-	4461	9018	4694	10575	33.096	30.742	-2.3539	2.03029e-05	-5.12548e-15	-2.8272	1	1
Solyc11g043060	SL3.0ch11	33916281	33918281	+	8	112	15	533	6.667	2.737	-3.92944	0.0256981	-4.55704	-1.78325	0.042292	0.340364
Solyc11g043050	SL3.0ch11	33922068	33924068	-	2833	4988	2611	5032	36.223	34.162	-2.06101	0.00471859	-5.12548e-15	-3.91086	1	1
Solyc11g043040	SL3.0ch11	33922684	33924684	-	2944	5179	2734	5279	36.243	34.12	-2.12321	0.00318563	-5.12548e-15	-3.91086	1	1
Solyc11g042930	SL3.0ch11	34207414	34209414	+	7986	9197	9091	11057	46.476	45.121	-1.35506	0.00557049	0.0261165	9.40968	0.930764	1
Solyc11g042820	SL3.0ch11	34344878	34346878	+	3956	5191	4199	6424	43.249	39.527	-3.72171	1.73405e-07	-0.039449	-1.00504	1	1
Solyc11g042640	SL3.0ch11	35827727	35829727	-	2645	4383	1633	3809	37.635	30.007	-7.62782	2.57043e-18	-0.0796434	4.07784	0.812782	1
Solyc11g042620	SL3.0ch11	35877684	35879684	-	5255	6709	5564	7638	43.923	42.145	-1.77831	0.0029744	-0.0214789	5.3548	0.943551	1
Solyc11g042580	SL3.0ch11	36059580	36061580	-	3940	7223	4083	8780	35.295	31.742	-3.55297	1.01608e-08	5.25714	-1.55493	0.00601522	0.0890162
Solyc11g042440	SL3.0ch11	36805835	36807835	+	4650	6330	4466	7052	42.35	38.774	-3.57563	7.55275e-08	0.459913	2.90786	0.320231	0.996797
Solyc11g040400	SL3.0ch11	37828926	37830926	+	711	1942	715	2207	26.8	24.47	-2.33031	0.0261894	-5.12548e-15	-3.91086	1	1
Solyc11g040220	SL3.0ch11	38446417	38448417	-	3139	4048	2538	4010	43.676	38.76	-4.91616	9.3809e-09	-5.12548e-15	-3.91086	1	1
Solyc11g040224	SL3.0ch11	38598208	38600208	-	7248	9327	8298	11271	43.729	42.404	-1.3247	0.00704487	0.146682	-1.23833	0.954227	1
Solyc11g039990	SL3.0ch11	40536979	40538979	+	5251	21681	6962	31442	19.497	18.128	-1.36893	1.11932e-05	-5.12548e-15	-3.91086	1	1
Solyc11g039910	SL3.0ch11	41209046	41211046	-	9756	10750	10495	12004	47.576	46.647	-0.929802	0.0286016	-0.129413	6.69103	0.622434	1
Solyc11g039840	SL3.0ch11	42128903	42130903	-	1599	3108	1288	3570	33.971	26.513	-7.45771	7.32707e-15	0.081844	9.54958	0.762039	1
Solyc11g039807	SL3.0ch11	42544707	42546707	+	1048	1279	930	1349	45.037	40.807	-4.22916	0.00261269	-5.12548e-15	-3.91086	1	1
Solyc11g039740	SL3.0ch11	43106433	43108433	-	1244	8656	1154	10086	12.566	10.267	-2.29875	2.21424e-07	0.447083	5.55725	0.177837	0.758601
Solyc11g039720	SL3.0ch11	43168284	43170284	+	1551	3200	1461	3388	32.646	30.13	-2.51584	0.00522299	-5.12548e-15	-3.91086	1	1
Solyc11g039590	SL3.0ch11	43760812	43762812	+	1357	2715	1255	2983	33.325	29.613	-3.71212	0.000226317	-5.12548e-15	-3.49811	1	1
Solyc11g039570	SL3.0ch11	43842496	43844496	-	692	2416	660	3079	22.265	17.652	-4.61334	2.312e-06	-5.12548e-15	-3.91086	1	1
Solyc11g039540	SL3.0ch11	44055787	44057787	-	1816	2626	1629	2564	40.882	38.85	-2.03202	0.0293123	-5.12548e-15	-3.87098	1	1
Solyc11g039390	SL3.0ch11	45453346	45455346	-	1877	3578	2881	8479	34.409	25.361	-9.04788	2.05983e-32	-5.12548e-15	-3.91086	1	1
Solyc11g039380	SL3.0ch11	45456273	45458273	+	2616	19221	3455	41374	11.98	7.707	-4.2726	5.2421e-68	-3.73518	-3.74361	0.337708	1
Solyc11g039370	SL3.0ch11	45460299	45462299	-	1248	5099	1524	9920	19.663	13.317	-6.34581	2.65157e-27	-2.94239	-3.79823	0.641696	1
Solyc11g039360	SL3.0ch11	45466977	45468977	+	2668	17211	3603	35250	13.421	9.273	-4.14778	1.70072e-50	-5.12548e-15	-3.22441	1	1
Solyc11g039350	SL3.0ch11	45473258	45475258	+	2910	14724	2645	32337	16.502	7.561	-8.94118	4.641e-204	3.42002	-3.7556	0.387339	1
Solyc11g038350	SL3.0ch11	45476927	45478927	+	4204	18629	5214	44273	18.412	10.536	-7.87585	4.28601e-177	-5.12548e-15	-3.91086	1	1
Solyc11g038340	SL3.0ch11	45478637	45480637	+	7509	27692	8233	58920	21.332	12.26	-9.07172	2.2391e-305	0.0453535	-3.83298	1	1
Solyc11g056250	SL3.0ch11	45588245	45590245	-	7440	23650	7370	53841	23.931	12.04	-11.8902	0	-0.0638363	0.972829	0.937351	1
Solyc11g056260	SL3.0ch11	45589151	45591151	+	4344	14522	4698	33675	23.026	12.243	-10.7826	3.15477e-229	-5.12548e-15	-3.91086	1	1
Solyc11g056270	SL3.0ch11	45590950	45592950	+	3918	22015	5485	50688	15.108	9.764	-5.34369	2.13143e-104	-1.9581	-1.45698	0.0695754	0.460877
Solyc11g056280	SL3.0ch11	45599742	45601742	+	1091	4082	1006	8538	21.09	10.541	-10.5496	4.94093e-64	-4.17628	-3.62872	0.24079	0.873885
Solyc11g056310	SL3.0ch11	45615365	45617365	-	4549	26609	4756	51468	14.6	8.459	-6.14076	1.63407e-166	-0.929326	-2.88012	0.726105	1
Solyc11g056320	SL3.0ch11	45615936	45617936	-	3440	18374	3968	40400	15.77	8.943	-6.82631	2.34369e-142	0.158196	-1.39769	0.886262	1
Solyc11g056330	SL3.0ch11	45617023	45619023	-	3785	17315	5578	37040	17.938	13.088	-4.85002	1.68643e-56	-0.352407	-1.13201	0.721164	1
Solyc11g056340	SL3.0ch11	45625844	45627844	-	3902	15582	5067	36755	20.027	12.116	-7.91106	1.10302e-138	-1.66612	0.00225935	0.169998	0.741703
Solyc11g056350	SL3.0ch11	45626403	45628403	-	3539	15253	4743	32658	18.832	12.681	-6.151	1.21186e-79	-5.12548e-15	-3.91086	1	1
Solyc11g056360	SL3.0ch11	45628783	45630783	-	944	1429	777	2097	39.781	27.035	-12.7454	1.00284e-21	0.349989	-1.4333	0.799392	1
Solyc11g056370	SL3.0ch11	45628777	45630777	-	1030	1691	842	2430	37.854	25.733	-12.1202	6.99777e-23	1.24901	-3.05867	0.544081	1
Solyc11g056380	SL3.0ch11	45639439	45641439	-	200	1486	319	4026	11.862	7.342	-4.52062	7.54543e-08	-0.423243	-2.59412	0.829751	1
Solyc11g056390	SL3.0ch11	45640011	45642011	+	1307	11311	1613	25410	10.358	5.969	-4.38923	1.22561e-50	1.80932	-3.87049	1	1
Solyc11g056410	SL3.0ch11	45644940	45646940	+	1190	5540	1311	9829	17.682	11.768	-5.91362	9.78977e-27	0.200465	-1.62886	0.894052	1
Solyc11g056460	SL3.0ch11	45668842	45670842	-	3620	14470	5050	25410	20.011	16.579	-3.43194	1.37521e-20	-5.12548e-15	-3.55906	1	1
Solyc11g056470	SL3.0ch11	45668441	45670441	+	3140	17130	4509	30942	15.491	12.719	-2.77191	5.78684e-19	-5.12548e-15	-3.91086	1	1
Solyc11g056510	SL3.0ch11	45700271	45702271	+	1403	3422	2094	7933	29.078	20.884	-8.19411	1.34485e-26	-5.12548e-15	-3.87428	1	1
Solyc11g056530	SL3.0ch11	45715366	45717366	-	2402	14331	2917	33513	14.355	8.007	-6.34773	6.46448e-106	-5.12548e-15	-3.91086	1	1
Solyc11g056620	SL3.0ch11	47355273	47357273	-	6701	9393	8223	12118	41.637	40.426	-1.21089	0.0115919	1.96934	1.40282	0.105029	0.577708
Solyc11g056637	SL3.0ch11	47490845	47492845	-	7420	8185	8132	9623	47.549	45.801	-1.74768	0.00103969	-0.364538	-2.18227	0.893435	1
Solyc11g056670	SL3.0ch11	47569979	47571979	-	6669	10709	6901	13088	38.376	34.524	-3.85212	4.05369e-14	-5.12548e-15	-3.6971	1	1
Solyc11g056680	SL3.0ch11	47648812	47650812	+	3037	6120	3022	7603	33.166	28.442	-4.72353	1.9021e-12	2.25241	6.48607	0.000743377	0.0188042
Solyc11g061760	SL3.0ch11	48685935	48687935	+	12221	11172	13223	12486	52.242	51.433	-0.808774	0.0375287	0.158985	-0.38744	0.852412	1
Solyc11g061950	SL3.0ch11	48958999	48960999	-	2040	8863	1995	10188	18.71	16.375	-2.33517	3.75433e-06	-5.12548e-15	-3.91086	1	1
Solyc11g062010	SL3.0ch11	49045917	49047917	+	2990	4059	3109	4683	42.417	39.9	-2.51747	0.00134853	-0.35342	7.13634	0.277111	0.935861
Solyc11g062020	SL3.0ch11	49088190	49090190	+	11090	10069	11203	10755	52.413	51.02	-1.39256	0.00258107	0.693888	5.00417	0.0148443	0.170559
Solyc11g062040	SL3.0ch11	49161074	49163074	+	3002	11894	2630	14775	20.153	15.111	-5.04246	1.83478e-31	-5.12548e-15	-3.91086	1	1
Solyc11g062050	SL3.0ch11	49161560	49163560	+	3518	36875	3871	47527	8.709	7.531	-1.17801	1.81881e-10	-3.94394	-3.70904	0.231815	0.85833
Solyc11g062220	SL3.0ch11	49425667	49427667	+	2751	6488	2273	8344	29.776	21.409	-8.36689	2.81978e-40	0.137945	3.92006	0.853174	1
Solyc11g062390	SL3.0ch11	49643287	49645287	+	6748	11924	6925	13297	36.14	34.245	-1.89479	8.59685e-05	0.134707	4.81085	0.666859	1
Solyc11g063480	SL3.0ch11	49912571	49914571	-	6800	19918	6658	46886	25.451	12.435	-13.0164	0	-5.12548e-15	-3.83616	1	1
