## Supplemental Table 11 for "THE REGULATORY EFFECT OF LIGHT OVER FRUIT DEVELOPMENT AND RIPENING IS MEDIATED BY EPIGENETIC MECHANISMS" (part 2 of 3)

### Sheet: PHYA_hypo_DMP_BK_All (continued)
Supplemental Table S11. Total differentially methylated promoters (DMPs) in breaker fruits in all mC contexts
Solyc11g063490	SL3.0ch11	49912813	49914813	-	5810	16802	6226	38371	25.694	13.961	-11.7337	6.1897e-293	-5.12548e-15	-3.91086	1	1
Solyc11g063500	SL3.0ch11	49912527	49914527	+	6970	21059	6793	49044	24.867	12.166	-12.7013	0	-0.692165	1.13738	0.301541	0.970881
Solyc11g063510	SL3.0ch11	49913613	49915613	+	5009	12064	5286	25458	29.339	17.194	-12.1451	2.47765e-202	-1.02677	-1.612	0.248978	0.8885
Solyc11g063520	SL3.0ch11	49914014	49916014	+	4889	11481	5538	24244	29.866	18.595	-11.2705	1.79839e-162	-0.509103	0.104749	0.504821	1
Solyc11g063530	SL3.0ch11	49915487	49917487	+	5903	22056	5924	42399	21.113	12.259	-8.85389	2.12473e-223	0.573821	-2.76549	0.859448	1
Solyc11g063540	SL3.0ch11	49916484	49918484	+	5535	27614	6380	57353	16.697	10.011	-6.68682	4.45166e-189	-1.6586	-3.18836	0.445258	1
Solyc11g063550	SL3.0ch11	49920529	49922529	-	606	976	753	1645	38.306	31.401	-6.90477	8.20532e-06	-5.12548e-15	-3.91086	1	1
Solyc11g063570	SL3.0ch11	49924490	49926490	-	3635	11091	4292	19706	24.684	17.885	-6.79941	6.34615e-56	-5.12548e-15	-3.91086	1	1
Solyc11g063580	SL3.0ch11	49924558	49926558	+	3773	10918	4452	19638	25.682	18.481	-7.20169	5.65237e-61	-4.47228	-3.56631	0.177141	0.757347
Solyc11g063590	SL3.0ch11	49930776	49932776	+	1937	3822	3566	8687	33.634	29.103	-4.53123	1.72409e-09	-5.12548e-15	-3.91086	1	1
Solyc11g063600	SL3.0ch11	49931621	49933621	+	2805	4946	4145	10061	36.189	29.178	-7.01107	2.16353e-25	0.740118	-2.21663	0.760243	1
Solyc11g063610	SL3.0ch11	49933194	49935194	+	2647	8825	3905	19478	23.074	16.7	-6.3734	6.32936e-44	0.370017	-1.44131	0.848842	1
Solyc11g063620	SL3.0ch11	49937158	49939158	+	2795	9949	3783	20129	21.932	15.821	-6.11138	2.54856e-45	3.50248	-3.75208	0.399122	1
Solyc11g063630	SL3.0ch11	49938067	49940067	+	2964	5340	4444	8975	35.694	33.117	-2.57642	9.03781e-05	-5.12548e-15	-3.91086	1	1
Solyc11g063640	SL3.0ch11	49941272	49943272	+	2068	9119	3422	20337	18.486	14.403	-4.08278	2.59148e-21	1.80932	-3.87049	1	1
Solyc11g064750	SL3.0ch11	50195535	50197535	+	3907	6302	4921	8348	38.27	37.086	-1.18371	0.0334317	1.46253	1.0338	0.172535	0.747305
Solyc11g064785	SL3.0ch11	50246751	50248751	-	191	1138	45	593	14.372	7.053	-7.31842	2.11926e-06	-5.12548e-15	-3.91086	1	1
Solyc11g064890	SL3.0ch11	50465025	50467025	+	8209	7595	9242	8957	51.943	50.783	-1.15954	0.0183359	0.0241657	6.92998	0.923512	1
Solyc11g064940	SL3.0ch11	50549432	50551432	-	4406	13623	4032	14469	24.438	21.793	-2.64499	3.88413e-09	-5.12548e-15	-3.91086	1	1
Solyc11g064957	SL3.0ch11	50570559	50572559	+	257	2660	86	1905	8.81	4.319	-4.49098	1.07866e-09	-1.07472	2.6961	0.039484	0.325182
Solyc11g064960	SL3.0ch11	50570791	50572791	+	252	1326	84	920	15.97	8.367	-7.60305	2.21922e-08	-1.10649	-2.16585	0.468175	1
Solyc11g064980	SL3.0ch11	50593901	50595901	-	3205	7181	3569	8874	30.859	28.683	-2.17605	0.000281052	4.74198	-3.28428	0.157741	0.71437
Solyc11g065000	SL3.0ch11	50615680	50617680	+	3359	6845	2847	6864	32.918	29.317	-3.60119	6.37346e-08	0.465605	6.54727	0.126049	0.634468
Solyc11g065100	SL3.0ch11	50713323	50715323	-	9522	8767	9905	10005	52.064	49.749	-2.31521	6.82407e-06	-0.0752282	5.88655	0.793871	1
Solyc11g065125	SL3.0ch11	50758922	50760922	+	257	1019	412	2052	20.141	16.721	-3.42029	0.00637411	-0.251671	2.80763	0.527832	1
Solyc11g065135	SL3.0ch11	50773901	50775901	-	6179	12039	5675	13038	33.917	30.327	-3.59049	4.55876e-13	-0.390472	2.6232	0.337724	1
Solyc11g065210	SL3.0ch11	50851557	50853557	+	5145	3811	4624	4389	57.448	51.304	-6.14385	6.04652e-16	-0.120654	4.22933	0.702371	1
Solyc11g065230	SL3.0ch11	50883488	50885488	+	6591	10194	7205	11786	39.267	37.939	-1.32818	0.00631915	-5.12548e-15	-3.91086	1	1
Solyc11g065240	SL3.0ch11	50902332	50904332	+	9476	7220	9605	7895	56.756	54.886	-1.87039	0.000404063	0.169171	3.92043	0.634343	1
Solyc11g065255	SL3.0ch11	50921733	50923733	+	19	51	1	129	27.143	0.769	-26.3736	8.85522e-09	0.393622	0.599595	0.636152	1
Solyc11g065260	SL3.0ch11	50944026	50946026	-	3375	5145	3170	5198	39.613	37.882	-1.73027	0.0122143	-0.704306	4.66364	0.030877	0.278118
Solyc11g065270	SL3.0ch11	50948747	50950747	+	5913	7686	6037	8888	43.481	40.449	-3.03223	3.04829e-07	0.33639	4.98366	0.230044	0.855209
Solyc11g065290	SL3.0ch11	50971257	50973257	+	1871	6989	1502	6136	21.117	19.665	-1.45255	0.0122878	-5.12548e-15	-3.62405	1	1
Solyc11g065320	SL3.0ch11	51008716	51010716	-	9057	10545	9864	12475	46.204	44.156	-2.04851	2.64081e-05	0.0198226	4.58011	0.967632	1
Solyc11g065323	SL3.0ch11	51016307	51018307	-	3106	7430	2524	7012	29.48	26.468	-3.01176	2.56965e-06	-5.12548e-15	-3.51738	1	1
Solyc11g065340	SL3.0ch11	51062363	51064363	-	2934	5685	2462	5764	34.041	29.929	-4.11158	1.77312e-08	-1.14699	0.0673311	0.152416	0.70309
Solyc11g065350	SL3.0ch11	51077517	51079517	+	3861	9078	3949	9762	29.84	28.802	-1.03833	0.0327671	-0.861184	3.86192	0.118575	0.614527
Solyc11g065360	SL3.0ch11	51089526	51091526	+	1759	6552	1565	7091	21.165	18.08	-3.08478	5.73011e-07	1.81078	-2.89658	1	1
Solyc11g065370	SL3.0ch11	51109751	51111751	-	4251	7868	4296	8474	35.077	33.641	-1.4358	0.0102766	-0.741239	4.56086	0.0185282	0.199254
Solyc11g065390	SL3.0ch11	51133319	51135319	+	996	5794	834	7859	14.669	9.594	-5.0747	2.78174e-21	-5.12548e-15	-3.87428	1	1
Solyc11g065410	SL3.0ch11	51144757	51146757	+	6332	5854	7820	7678	51.961	50.458	-1.50314	0.00788998	-5.12548e-15	-3.82789	1	1
Solyc11g065420	SL3.0ch11	51151360	51153360	-	857	3588	858	4355	19.28	16.459	-2.82124	0.000254463	-0.505371	3.45228	0.156515	0.712785
Solyc11g065440	SL3.0ch11	51180143	51182143	+	4762	4152	4778	4650	53.422	50.679	-2.74276	0.000174703	-5.12548e-15	-3.91086	1	1
Solyc11g065450	SL3.0ch11	51199197	51201197	+	3417	5218	2893	6389	39.572	31.168	-8.40366	7.60925e-31	-5.12548e-15	-3.91086	1	1
Solyc11g065460	SL3.0ch11	51199569	51201569	+	1187	3649	740	4864	24.545	13.205	-11.3402	9.35832e-49	-5.12548e-15	-3.91086	1	1
Solyc11g065470	SL3.0ch11	51206306	51208306	+	3900	6306	4062	6966	38.213	36.834	-1.3793	0.0209492	-5.12548e-15	-3.91086	1	1
Solyc11g065540	SL3.0ch11	51336366	51338366	+	2310	10198	1713	10334	18.468	14.219	-4.24887	1.20399e-18	-5.12548e-15	-3.87249	1	1
Solyc11g065600	SL3.0ch11	51415267	51417267	-	4739	9628	4601	11599	32.985	28.401	-4.58408	1.91621e-17	1.4087	-3.20371	0.477209	1
Solyc11g065625	SL3.0ch11	51437544	51439544	-	1624	3747	1677	5265	30.236	24.157	-6.07915	1.52477e-13	0.212117	-1.89903	0.885469	1
Solyc11g065630	SL3.0ch11	51445128	51447128	+	2743	4132	2112	3771	39.898	35.9	-3.99813	4.19734e-06	-5.12548e-15	-3.73608	1	1
Solyc11g065700	SL3.0ch11	51535024	51537024	-	2581	4892	2263	5426	34.538	29.432	-5.10601	4.03831e-11	-0.594098	5.35882	0.0306089	0.276494
Solyc11g065740	SL3.0ch11	51626459	51628459	+	6967	7397	7364	8167	48.503	47.415	-1.08835	0.0315441	-0.012277	3.64528	0.974873	1
Solyc11g065780	SL3.0ch11	51675808	51677808	+	9145	9546	9146	11728	48.927	43.815	-5.11202	1.80548e-23	-5.12548e-15	-3.91086	1	1
Solyc11g065820	SL3.0ch11	51686619	51688619	-	2942	11046	2659	12094	21.032	18.023	-3.00886	2.7939e-10	-0.0260906	2.64688	0.965699	1
Solyc11g065790	SL3.0ch11	51677003	51679003	+	1673	2673	1898	3340	38.495	36.235	-2.25996	0.0133021	-5.12548e-15	-3.91086	1	1
Solyc11g065800	SL3.0ch11	51677688	51679688	+	694	1579	295	1071	30.532	21.596	-8.93644	6.42295e-09	-5.12548e-15	-3.91086	1	1
Solyc11g065810	SL3.0ch11	51678977	51680977	+	392	902	80	424	30.294	15.873	-14.4206	2.84928e-10	-5.12548e-15	-3.91086	1	1
Solyc11g065830	SL3.0ch11	51694757	51696757	-	6563	8030	8342	10639	44.974	43.949	-1.02441	0.0318398	0.256055	5.53015	0.357981	1
Solyc11g065840	SL3.0ch11	51712368	51714368	-	1287	4421	1128	4438	22.547	20.266	-2.2814	0.00224806	-5.12548e-15	-3.69072	1	1
Solyc11g065845	SL3.0ch11	51731802	51733802	-	2056	2106	2913	3493	49.399	45.473	-3.92633	7.13761e-05	-1.76012	-3.87229	1	1
Solyc11g065890	SL3.0ch11	51760923	51762923	+	9362	6572	9051	6762	58.755	57.238	-1.51715	0.00409342	-0.0923828	0.627113	0.904529	1
Solyc11g065930	SL3.0ch11	51820848	51822848	-	1810	2851	1477	2630	38.833	35.963	-2.86988	0.00372817	0.00514053	4.44198	0.989622	1
Solyc11g065940	SL3.0ch11	51851125	51853125	+	11644	5213	13745	6427	69.075	68.139	-0.936157	0.0287591	-0.268064	5.07766	0.462786	1
Solyc11g066000	SL3.0ch11	51909583	51911583	+	739	10434	659	10412	6.614	5.952	-0.661671	0.0235623	-4.75323	-2.66161	0.118541	0.614491
Solyc11g066020	SL3.0ch11	51954077	51956077	-	11351	8522	13380	10685	57.118	55.599	-1.51828	0.00104315	0.575639	7.12943	0.06794	0.454135
Solyc11g066040	SL3.0ch11	52005152	52007152	+	4358	8042	2975	7843	35.145	27.5	-7.6447	8.74515e-35	-0.128061	4.84107	0.689125	1
Solyc11g066060	SL3.0ch11	52032860	52034860	+	5846	6190	6374	7504	48.571	45.929	-2.64215	2.21185e-05	-5.12548e-15	-3.91086	1	1
Solyc11g066080	SL3.0ch11	52049771	52051771	-	5772	7066	6417	8871	44.96	41.974	-2.98618	6.51397e-07	1.48676	5.19077	0.000100312	0.0039515
Solyc11g066110	SL3.0ch11	52083038	52085038	+	3482	2356	3953	3252	59.644	54.865	-4.77904	6.42269e-08	-0.170493	6.25151	0.630832	1
Solyc11g066130	SL3.0ch11	52099253	52101253	+	2237	6444	1703	6019	25.769	22.054	-3.71505	4.39949e-08	0.31402	4.83118	0.411687	1
Solyc11g066140	SL3.0ch11	52122094	52124094	+	9431	5703	8389	5432	62.317	60.697	-1.61915	0.003197	-5.12548e-15	-2.51943	1	1
Solyc11g066250	SL3.0ch11	52260771	52262771	-	2725	8027	2367	7656	25.344	23.616	-1.72844	0.00260156	-0.498516	-0.460677	0.595462	1
Solyc11g066270	SL3.0ch11	52293593	52295593	+	8096	11431	7916	13283	41.461	37.341	-4.11916	8.22271e-17	0.112756	0.0929348	1	1
Solyc11g066310	SL3.0ch11	52326726	52328726	+	1446	3107	1279	3065	31.759	29.443	-2.31637	0.0110694	0.511525	2.68103	0.222233	0.842484
Solyc11g066360	SL3.0ch11	52412011	52414011	+	6405	7693	8533	11055	45.432	43.562	-1.86959	0.00051868	0.332206	7.24691	0.279393	0.93984
Solyc11g066420	SL3.0ch11	52490494	52492494	+	4192	5347	3895	5609	43.946	40.983	-2.96316	3.43472e-05	-3.60464	-0.869053	0.00909148	0.119861
Solyc11g066490	SL3.0ch11	52536199	52538199	+	1943	6218	1952	6898	23.808	22.056	-1.75186	0.004397	1.10444	-0.00349901	0.283601	0.947316
Solyc11g066520	SL3.0ch11	52569530	52571530	+	6118	10028	5321	9372	37.892	36.215	-1.67721	0.00163367	-5.12548e-15	-3.83664	1	1
Solyc11g066590	SL3.0ch11	52655173	52657173	+	2021	7428	2192	9769	21.389	18.326	-3.06228	3.81153e-08	2.87696	1.54575	0.0123701	0.150137
Solyc11g066600	SL3.0ch11	52663374	52665374	+	2730	7168	2430	6996	27.581	25.78	-1.80157	0.00323015	3.12412	-2.36847	0.297576	0.966153
Solyc11g066640	SL3.0ch11	52703700	52705700	+	2689	7977	1698	7099	25.211	19.302	-5.90892	4.55882e-22	-5.12548e-15	-3.91086	1	1
Solyc11g066660	SL3.0ch11	52730244	52732244	-	74	774	19	633	8.726	2.914	-5.8123	2.72848e-06	-0.397584	2.63189	0.33611	1
Solyc11g066665	SL3.0ch11	52732791	52734791	-	9480	7472	11293	9830	55.923	53.463	-2.45956	2.05826e-06	-0.433107	1.39952	0.621027	1
Solyc11g066670	SL3.0ch11	52735926	52737926	+	8315	9611	9071	11953	46.385	43.146	-3.23921	3.19776e-10	0.228734	2.99408	0.768827	1
Solyc11g066780	SL3.0ch11	52873294	52875294	-	2609	1788	2169	1747	59.336	55.388	-3.94776	0.000240538	-0.322941	4.12664	0.365167	1
Solyc11g066820	SL3.0ch11	52920532	52922532	+	3939	8562	3944	9363	31.509	29.639	-1.87094	0.000832596	0.283022	6.82925	0.542885	1
Solyc11g066860	SL3.0ch11	52954349	52956349	-	6994	10095	7514	11608	40.927	39.295	-1.63186	0.00114885	-0.0449347	-0.119534	0.975671	1
Solyc11g066880	SL3.0ch11	52973439	52975439	-	10006	8167	11064	9350	55.06	54.198	-0.861605	0.0454978	-5.12548e-15	-2.17942	1	1
Solyc11g066890	SL3.0ch11	52984724	52986724	-	4679	9217	5230	10845	33.672	32.535	-1.13657	0.020524	0.591756	4.74685	0.166103	0.732322
Solyc11g066900	SL3.0ch11	53003541	53005541	-	6662	11792	6629	12388	36.101	34.858	-1.24229	0.00743776	-0.0104704	4.15033	0.980671	1
Solyc11g066930	SL3.0ch11	53020547	53022547	+	1149	9231	1239	12049	11.069	9.324	-1.74516	1.16355e-05	-0.504272	4.84521	0.256815	0.903133
Solyc11g067010	SL3.0ch11	53078261	53080261	-	3945	7128	3432	7238	35.627	32.165	-3.46225	1.04063e-07	-0.133569	5.89862	0.648333	1
Solyc11g067015	SL3.0ch11	53077067	53079067	+	2591	4858	2154	5067	34.783	29.83	-4.95353	3.04625e-10	-5.12548e-15	-3.91086	1	1
Solyc11g067200	SL3.0ch11	53259796	53261796	-	582	3324	646	4186	14.9	13.369	-1.53095	0.0222864	-0.850325	5.63491	0.00699906	0.0995001
Solyc11g067210	SL3.0ch11	53258643	53260643	+	921	8637	733	9187	9.636	7.389	-2.24679	3.1531e-08	-0.297141	0.365877	0.752594	1
Solyc11g067220	SL3.0ch11	53261651	53263651	+	77	372	3	120	17.149	2.439	-14.7102	3.82737e-06	-0.097459	-0.777408	0.959258	1
Solyc11g067230	SL3.0ch11	53270623	53272623	-	734	1500	893	2170	32.856	29.154	-3.70144	0.0027881	0.00165679	6.13012	0.995699	1
Solyc11g067280	SL3.0ch11	53316009	53318009	-	3467	6855	3364	7547	33.588	30.831	-2.75718	1.80124e-05	-0.00929168	5.63775	0.974371	1
Solyc11g067350	SL3.0ch11	53366436	53368436	+	1077	3479	777	3516	23.639	18.099	-5.53993	3.06663e-10	-5.12548e-15	-3.91086	1	1
Solyc11g068350	SL3.0ch11	53397046	53399046	-	3805	7702	3769	8466	33.067	30.805	-2.26176	0.000160906	-5.12548e-15	-3.91086	1	1
Solyc11g068355	SL3.0ch11	53393774	53395774	+	5546	6689	5453	7164	45.329	43.219	-2.10951	0.000624564	-5.12548e-15	-3.91086	1	1
Solyc11g068400	SL3.0ch11	53438353	53440353	-	6691	9433	5465	8552	41.497	38.988	-2.50878	1.01916e-05	0.695228	6.18073	0.0589368	0.417684
Solyc11g068410	SL3.0ch11	53440750	53442750	-	807	2481	666	3080	24.544	17.779	-6.76483	9.71982e-12	-5.12548e-15	-3.91086	1	1
Solyc11g068420	SL3.0ch11	53439221	53441221	+	5805	10226	4909	9988	36.211	32.953	-3.25815	3.25683e-09	0.18863	7.79376	0.522397	1
Solyc11g068430	SL3.0ch11	53443883	53445883	+	3282	5932	3212	6124	35.62	34.404	-1.21525	0.0426448	0.637054	7.98105	0.0601971	0.422845
Solyc11g068460	SL3.0ch11	53478584	53480584	-	957	1461	974	2431	39.578	28.605	-10.9732	1.34757e-17	-0.459135	4.69288	0.116886	0.610333
Solyc11g068465	SL3.0ch11	53479867	53481867	-	31	382	3	125	7.506	2.344	-5.1623	0.0200922	-0.447377	-1.03992	0.556911	1
Solyc11g068515	SL3.0ch11	53510730	53512730	-	2600	9069	2522	10267	22.281	19.72	-2.56119	1.1423e-06	0.644111	1.68325	0.318962	0.995517
Solyc11g068560	SL3.0ch11	53544585	53546585	-	2128	2926	1406	2335	42.105	37.584	-4.52173	1.98377e-05	3.44548	-2.70438	0.250418	0.891415
Solyc11g068570	SL3.0ch11	53545703	53547703	-	213	925	2	98	18.717	2	-16.717	1.61521e-06	-5.12548e-15	-3.91086	1	1
Solyc11g068580	SL3.0ch11	53544331	53546331	+	2169	4461	1456	4104	32.715	26.187	-6.52788	1.29786e-14	-5.12548e-15	-3.76702	1	1
Solyc11g068600	SL3.0ch11	53546853	53548853	+	161	602	22	365	21.101	5.685	-15.4162	1.62269e-12	-5.12548e-15	-3.91086	1	1
Solyc11g068620	SL3.0ch11	53563807	53565807	-	2456	10102	2364	11913	19.557	16.558	-2.99915	3.73324e-10	4.26193	3.00351	0.000197366	0.00673306
Solyc11g068630	SL3.0ch11	53564402	53566402	+	3184	6709	2954	8158	32.184	26.584	-5.6005	2.85195e-18	-5.12548e-15	-0.837913	1	1
Solyc11g068680	SL3.0ch11	53617232	53619232	-	1466	3675	1695	4600	28.516	26.926	-1.58972	0.0319568	0.341134	3.55912	0.387887	1
Solyc11g068700	SL3.0ch11	53632544	53634544	-	1100	7345	990	7550	13.025	11.593	-1.43295	0.00311383	1.81907	-3.59612	1	1
Solyc11g068710	SL3.0ch11	53630470	53632470	+	4370	8285	4670	9960	34.532	31.921	-2.61109	5.55331e-06	4.29937	6.93499	3.72446e-07	4.7073e-05
Solyc11g068750	SL3.0ch11	53674519	53676519	+	3246	5510	2950	5772	37.072	33.823	-3.2492	8.20533e-06	-0.730238	2.43708	0.113899	0.602746
Solyc11g068765	SL3.0ch11	53690951	53692951	+	4079	6422	5048	9123	38.844	35.622	-3.22187	3.10634e-07	4.25197	0.286549	0.0649336	0.442062
Solyc11g068770	SL3.0ch11	53699527	53701527	+	4759	9992	4253	10830	32.262	28.197	-4.06491	6.72747e-14	1.09486	6.10817	0.00104011	0.0242362
Solyc11g068820	SL3.0ch11	53727494	53729494	-	4254	9967	4181	10498	29.914	28.483	-1.43064	0.00486525	-0.35311	6.82862	0.268993	0.923974
Solyc11g068940	SL3.0ch11	53788688	53790688	-	1116	8498	519	7339	11.608	6.605	-5.00334	2.893e-29	5.39875	0.539277	0.00404549	0.0676004
Solyc11g068960	SL3.0ch11	53823601	53825601	+	1493	8369	1149	8553	15.139	11.843	-3.296	3.61996e-11	-0.742194	4.52493	0.0279947	0.26233
Solyc11g068970	SL3.0ch11	53838824	53840824	+	2653	7202	2242	6760	26.92	24.906	-2.01477	0.0012056	4.55863	-3.45242	0.0737603	0.476134
Solyc11g068990	SL3.0ch11	53855774	53857774	+	34	94	50	391	26.563	11.338	-15.2246	5.2312e-05	-0.452335	4.42941	0.117665	0.612557
Solyc11g069030	SL3.0ch11	53895596	53897596	+	3390	8419	3218	8433	28.707	27.62	-1.08697	0.0337384	-5.12548e-15	-3.30388	1	1
Solyc11g069060	SL3.0ch11	53945527	53947527	+	2252	11498	2247	15048	16.378	12.992	-3.38599	2.16902e-16	-5.12548e-15	-3.91086	1	1
Solyc11g069095	SL3.0ch11	53976228	53978228	-	5837	9859	5827	10639	37.188	35.388	-1.79975	0.000611359	-5.12548e-15	-3.91086	1	1
Solyc11g069100	SL3.0ch11	53984909	53986909	-	7997	7870	7761	8908	50.4	46.559	-3.84072	1.07976e-11	-5.12548e-15	-3.80009	1	1
Solyc11g069160	SL3.0ch11	54051696	54053696	+	5065	11478	5426	13202	30.617	29.128	-1.48899	0.00167909	-0.715721	4.73075	0.205742	0.811789
Solyc11g069163	SL3.0ch11	54062444	54064444	+	25	202	17	252	11.013	6.32	-4.69351	0.0380911	-0.525687	6.65138	0.0504953	0.379755
Solyc11g069210	SL3.0ch11	54144199	54146199	-	6622	8222	6527	8434	44.611	43.627	-0.983854	0.0443744	-5.12548e-15	-2.71522	1	1
Solyc11g069220	SL3.0ch11	54147208	54149208	+	6751	7915	6591	8924	46.032	42.481	-3.55017	1.07182e-09	5.79904	-3.00416	0.0206619	0.214648
Solyc11g069240	SL3.0ch11	54165645	54167645	+	2180	8468	2347	9690	20.473	19.498	-0.975114	0.034617	1.81106	-2.66437	1	1
Solyc11g069280	SL3.0ch11	54203457	54205457	-	5450	8945	4836	8742	37.86	35.616	-2.24393	9.19967e-05	3.01891	-3.32784	0.157464	0.714038
Solyc11g069500	SL3.0ch11	54403845	54405845	-	10404	8043	9870	8011	56.399	55.198	-1.20116	0.0122905	-0.333637	5.2014	0.425704	1
Solyc11g069530	SL3.0ch11	54446286	54448286	-	5683	11610	5247	11662	32.863	31.031	-1.8322	0.000234519	-0.615431	5.97811	0.0262915	0.252116
Solyc11g069580	SL3.0ch11	54509485	54511485	-	6545	9495	6481	10427	40.804	38.331	-2.47327	5.02613e-06	0.0884717	0.494352	0.913371	1
Solyc11g069630	SL3.0ch11	54564736	54566736	-	5202	8166	3015	7696	38.914	28.149	-10.7652	1.65072e-67	-2.01619	-3.86689	1	1
Solyc11g069650	SL3.0ch11	54581254	54583254	-	41	333	3	235	10.963	1.261	-9.70206	1.49476e-06	-0.154733	1.18184	0.863683	1
Solyc11g069670	SL3.0ch11	54587061	54589061	-	2513	6269	2313	7042	28.615	24.725	-3.8906	5.67053e-09	-5.12548e-15	-3.91086	1	1
Solyc11g069720	SL3.0ch11	54620924	54622924	+	10025	9025	12567	11821	52.625	51.529	-1.09523	0.0134895	0.161915	6.99116	0.53289	1
Solyc11g069730	SL3.0ch11	54631263	54633263	-	5653	9863	5811	10726	36.433	35.139	-1.29397	0.00939275	-5.12548e-15	-3.91086	1	1
Solyc11g069770	SL3.0ch11	54694998	54696998	+	3292	7761	2881	8437	29.784	25.455	-4.32874	1.22085e-12	1.41423	-0.757888	0.195931	0.795195
Solyc11g069780	SL3.0ch11	54704833	54706833	-	2878	11839	3501	15310	19.556	18.611	-0.944165	0.0166944	0.409637	4.03557	0.257977	0.90435
Solyc11g069820	SL3.0ch11	54743487	54745487	+	2565	7292	2237	8315	26.022	21.2	-4.82234	1.87194e-15	0.662902	-1.81252	0.682235	1
Solyc11g069850	SL3.0ch11	54770755	54772755	+	1343	10489	975	9127	11.351	9.652	-1.69902	4.31622e-05	-0.293884	1.22737	0.587448	1
Solyc11g069880	SL3.0ch11	54784851	54786851	+	469	4278	306	4303	9.88	6.639	-3.24074	2.16575e-08	3.5017	-3.64996	0.42458	1
Solyc11g069900	SL3.0ch11	54814174	54816174	-	3430	7141	2631	6564	32.447	28.613	-3.83388	9.32843e-09	-5.12548e-15	-2.85791	1	1
Solyc11g069910	SL3.0ch11	54814365	54816365	+	3385	6728	2649	6535	33.472	28.844	-4.62813	1.11365e-11	0.17743	5.49038	0.576845	1
Solyc11g069925	SL3.0ch11	54821514	54823514	+	234	2819	145	2822	7.665	4.887	-2.7775	1.04473e-05	-0.0437153	2.00785	0.932252	1
Solyc11g069940	SL3.0ch11	54831776	54833776	+	1164	6901	1068	7032	14.433	13.185	-1.24755	0.012994	-0.362997	6.65487	0.520227	1
Solyc11g069950	SL3.0ch11	54838629	54840629	+	2900	9447	2578	9453	23.487	21.428	-2.05951	0.000103459	-0.083817	5.95736	0.74271	1
Solyc11g069970	SL3.0ch11	54861152	54863152	-	2862	6804	3635	9523	29.609	27.626	-1.98316	0.000813972	-5.12548e-15	-3.91086	1	1
Solyc11g070020	SL3.0ch11	54884540	54886540	-	2962	6365	3072	7106	31.757	30.183	-1.57452	0.0103962	0.00763075	3.65917	0.985741	1
Solyc11g070030	SL3.0ch11	54884346	54886346	+	2982	6913	3123	8249	30.136	27.462	-2.67424	1.84886e-05	0.137506	7.86603	0.604876	1
Solyc11g070060	SL3.0ch11	54910654	54912654	-	5844	7441	6283	8421	43.989	42.73	-1.25959	0.019088	-0.776235	3.40456	0.0861465	0.516772
Solyc11g070070	SL3.0ch11	54915515	54917515	-	3313	9704	2757	9786	25.451	21.98	-3.47095	1.56865e-10	-0.969935	1.92497	0.105788	0.579361
Solyc11g071195	SL3.0ch11	55010932	55012932	+	4802	5521	4517	6340	46.517	41.604	-4.91299	1.78277e-12	-5.12548e-15	-3.68652	1	1
Solyc11g071220	SL3.0ch11	55042901	55044901	-	7274	9211	7631	10146	44.125	42.926	-1.19871	0.0144488	0.244342	5.25565	0.39264	1
Solyc11g071250	SL3.0ch11	55083592	55085592	-	2682	5640	2170	5530	32.228	28.182	-4.04601	4.1764e-08	-0.0763337	3.75372	0.84093	1
Solyc11g071260	SL3.0ch11	55091537	55093537	-	69	2008	26	1595	3.322	1.604	-1.71815	0.000799625	0.432824	5.48993	0.171427	0.744396
Solyc11g071270	SL3.0ch11	55103537	55105537	-	1744	2621	1353	2413	39.954	35.927	-4.02747	0.000175206	0.114596	5.12126	0.734325	1
Solyc11g071380	SL3.0ch11	55170897	55172897	-	1507	7421	1565	8785	16.879	15.121	-1.75871	0.000691307	-5.12548e-15	-3.63159	1	1
Solyc11g071400	SL3.0ch11	55178445	55180445	+	234	372	399	1100	38.614	26.618	-11.9961	1.17619e-07	3.67676	-2.46644	0.0394654	0.325133
Solyc11g071470	SL3.0ch11	55222731	55224731	+	2282	7644	2409	8825	22.99	21.444	-1.5463	0.00460527	6.25085	3.07849	3.36079e-05	0.00170097
Solyc11g071500	SL3.0ch11	55242836	55244836	+	3462	5497	3084	5300	38.643	36.784	-1.85835	0.0073918	-1.25569	2.52876	0.00261579	0.0490108
Solyc11g071535	SL3.0ch11	55267627	55269627	-	141	448	122	653	23.939	15.742	-8.19694	0.000151488	1.82413	-3.75864	1	1
Solyc11g071600	SL3.0ch11	55308852	55310852	+	2907	8508	3115	9717	25.466	24.275	-1.19124	0.0184415	1.96917	-2.78107	0.405321	1
Solyc11g071610	SL3.0ch11	55319332	55321332	+	3588	7393	3603	7986	32.675	31.09	-1.58479	0.00673948	0.0802627	-1.71757	1	1
Solyc11g071630	SL3.0ch11	55345058	55347058	-	1989	6522	1768	6699	23.37	20.881	-2.48869	8.57944e-05	-5.12548e-15	-3.91086	1	1
Solyc11g071640	SL3.0ch11	55349144	55351144	+	4441	8840	3392	8958	33.439	27.466	-5.97316	2.68316e-24	2.89228	2.00278	0.000411172	0.012035
Solyc11g071650	SL3.0ch11	55355692	55357692	+	2347	8301	2105	8381	22.042	20.074	-1.96731	0.000380056	-0.5572	-2.81846	0.758342	1
Solyc11g071690	SL3.0ch11	55391960	55393960	-	6354	8238	6428	8711	43.544	42.46	-1.08454	0.0309437	-1.22757	5.24414	0.000907605	0.0218755
Solyc11g071740	SL3.0ch11	55432919	55434919	-	1274	4959	1101	5047	20.44	17.908	-2.53133	0.000298401	4.25062	5.74066	0.000177582	0.00623944
Solyc11g071760	SL3.0ch11	55437025	55439025	-	3079	6517	2673	6853	32.086	28.06	-4.02624	2.56046e-09	5.91777	3.20168	1.98068e-06	0.00017981
Solyc11g071810	SL3.0ch11	55466987	55468987	-	2369	5044	2347	5695	31.957	29.184	-2.77309	0.000166348	1.6029	4.06758	0.000539377	0.0149786
Solyc11g071820	SL3.0ch11	55467094	55469094	+	3034	5216	3124	5910	36.776	34.58	-2.19528	0.00184331	0.952618	3.60524	0.0248293	0.242384
Solyc11g071840	SL3.0ch11	55481553	55483553	+	2714	8541	2908	11311	24.114	20.452	-3.66222	7.22407e-12	0.237367	5.02375	0.45755	1
Solyc11g071880	SL3.0ch11	55507498	55509498	+	142	509	142	821	21.813	14.746	-7.06701	0.000256059	-1.9837	-3.86745	1	1
Solyc11g071900	SL3.0ch11	55520583	55522583	+	2519	7790	2839	9265	24.435	23.455	-0.979904	0.0436082	-5.12548e-15	-3.91086	1	1
Solyc11g071940	SL3.0ch11	55557313	55559313	+	4625	7925	4800	8701	36.853	35.553	-1.29967	0.0164112	-0.691735	-0.022195	0.46692	1
Solyc11g071990	SL3.0ch11	55583959	55585959	+	6733	10162	6265	10252	39.852	37.931	-1.92141	0.000268734	9.04388	3.62711	8.83967e-06	0.000597689
Solyc11g071995	SL3.0ch11	55595127	55597127	-	3132	5867	2811	5612	34.804	33.373	-1.43096	0.0253474	0.832356	2.45546	0.0634854	0.435373
Solyc11g072030	SL3.0ch11	55617822	55619822	-	1723	5204	1319	4967	24.874	20.983	-3.89055	1.64527e-07	0.25993	1.86317	0.824593	1
Solyc11g072090	SL3.0ch11	55654167	55656167	+	401	4481	242	3488	8.214	6.488	-1.72591	0.00175581	-0.00455141	5.12786	0.989345	1
Solyc11g072110	SL3.0ch11	55668312	55670312	-	1165	4183	837	3731	21.784	18.323	-3.46073	1.98271e-05	0.742494	4.6791	0.0669091	0.450454
Solyc11g072130	SL3.0ch11	55675937	55677937	-	276	475	106	421	36.751	20.114	-16.6371	2.74883e-10	5.09675	-1.24331	0.0133908	0.15823
Solyc11g072170	SL3.0ch11	55694009	55696009	+	3019	4722	2837	5648	39	33.435	-5.56465	5.08235e-13	-0.103824	2.97011	0.804794	1
Solyc11g072260	SL3.0ch11	55764826	55766826	-	4399	3926	4717	4735	52.841	49.905	-2.93606	8.81021e-05	0.282115	6.023	0.434175	1
Solyc11g072400	SL3.0ch11	55867513	55869513	+	1594	3480	1143	3589	31.415	24.155	-7.26037	4.30645e-15	-2.06511	1.24078	0.00258969	0.0485982
Solyc11g072480	SL3.0ch11	55966981	55968981	-	1725	9381	1304	8786	15.532	12.924	-2.60846	8.50847e-08	0.706101	4.0569	0.154698	0.708207
Solyc11g072500	SL3.0ch11	55990048	55992048	+	1950	9565	1815	10607	16.934	14.611	-2.32326	1.07011e-06	-0.61321	2.77557	0.245367	0.881685
Solyc11g072530	SL3.0ch11	56010227	56012227	+	123	2179	77	2348	5.343	3.175	-2.16792	0.000184	0.22884	4.52983	0.461357	1
Solyc11g072570	SL3.0ch11	56040828	56042828	-	4470	9472	3328	8263	32.061	28.712	-3.34947	1.19518e-08	-5.12548e-15	-3.91086	1	1
Solyc11g072580	SL3.0ch11	56045873	56047873	-	4104	8499	3498	7594	32.564	31.536	-1.02743	0.0457184	0.873426	-0.471562	0.41513	1
Solyc11g072600	SL3.0ch11	56071320	56073320	-	1042	5473	740	5768	15.994	11.371	-4.62324	4.81967e-14	2.39583	1.33074	0.000597174	0.0161449
Solyc11g072615	SL3.0ch11	56132281	56134281	-	9558	8820	10194	9784	52.008	51.026	-0.981707	0.0293439	-0.553943	2.08859	0.251817	0.893993
Solyc11g072620	SL3.0ch11	56137791	56139791	+	1271	10215	1174	10231	11.066	10.294	-0.771914	0.0311426	2.47583	0.905966	0.0011006	0.0253648
Solyc11g072640	SL3.0ch11	56162313	56164313	-	71	899	59	1146	7.32	4.896	-2.42332	0.012994	-5.12548e-15	-3.91086	1	1
Solyc11g072650	SL3.0ch11	56171539	56173539	-	5244	11364	5533	12994	31.575	29.865	-1.71062	0.000418581	1.81673	-3.79832	1	1
Solyc11g072660	SL3.0ch11	56176285	56178285	+	5224	6848	5889	8882	43.274	39.869	-3.40503	2.85041e-08	0.739198	6.01756	0.0881971	0.522953
Solyc11g072690	SL3.0ch11	56186697	56188697	+	1392	3394	1149	3547	29.085	24.468	-4.6172	5.56403e-07	0.378276	4.51609	0.240273	0.873382
Solyc11g072710	SL3.0ch11	56200903	56202903	+	5518	5934	5605	6698	48.184	45.558	-2.62573	4.86784e-05	0.131141	8.25456	0.642654	1
Solyc11g072760	SL3.0ch11	56258026	56260026	-	2927	4580	2523	4396	38.99	36.465	-2.52547	0.00133204	-1.0497	-2.54406	0.521645	1
Solyc11g072770	SL3.0ch11	56267408	56269408	+	1628	8030	1499	8266	16.856	15.351	-1.50575	0.0029086	-5.12548e-15	-3.6971	1	1
Solyc11g072780	SL3.0ch11	56276559	56278559	-	4023	8893	3777	8827	31.147	29.967	-1.18074	0.022489	-5.12548e-15	-3.91086	1	1
Solyc11g072800	SL3.0ch11	56296794	56298794	-	3340	9649	3092	9379	25.714	24.794	-0.920545	0.045687	-2.14139	-1.46384	0.22174	0.841506
Solyc11g072850	SL3.0ch11	56330184	56332184	+	1823	3722	1126	3446	32.876	24.628	-8.24829	4.32975e-19	3.47497	-0.750512	0.179598	0.762645
Solyc11g072860	SL3.0ch11	56336171	56338171	+	526	1577	353	1271	25.012	21.736	-3.27543	0.0114287	2.52625	5.30981	0.000101672	0.00399625
Solyc11g072870	SL3.0ch11	56340407	56342407	-	175	2347	102	2468	6.939	3.969	-2.97007	3.64992e-06	-5.12548e-15	-3.83425	1	1
Solyc11g072910	SL3.0ch11	56368286	56370286	-	818	6511	806	7249	11.161	10.006	-1.15493	0.0120435	0.0711851	4.23598	0.826555	1
Solyc11g072920	SL3.0ch11	56374267	56376267	-	766	3763	903	5235	16.913	14.712	-2.20159	0.00149219	9.63685	0.512467	0.000126085	0.0047372
Solyc11g072930	SL3.0ch11	56372497	56374497	+	3290	6115	3156	6614	34.981	32.303	-2.67842	8.15493e-05	1.79322	-2.48702	0.265759	0.917496
Solyc11g072940	SL3.0ch11	56386282	56388282	+	8985	6277	9079	6883	58.872	56.879	-1.99287	0.000306939	-0.446895	5.72984	0.100722	0.564001
Solyc11g072950	SL3.0ch11	56404394	56406394	-	57	856	3	119	6.243	2.459	-3.78414	0.0498909	-0.0508414	5.23384	0.84367	1
Solyc11g072960	SL3.0ch11	56407370	56409370	-	78	1661	30	1357	4.485	2.163	-2.32239	0.000292518	-5.12548e-15	-3.64755	1	1
Solyc11g072970	SL3.0ch11	56415406	56417406	-	1348	3659	1030	3476	26.922	22.858	-4.0639	5.81934e-06	0.0700801	4.93313	0.832936	1
Solyc11g072990	SL3.0ch11	56423406	56425406	-	271	3282	145	2743	7.627	5.021	-2.60658	2.21449e-05	3.45919	-0.805344	0.211066	0.821732
Solyc11g073010	SL3.0ch11	56436900	56438900	-	1326	7115	967	7527	15.709	11.385	-4.32453	7.1955e-16	3.31933	1.89073	2.9908e-06	0.000249359
Solyc11g073070	SL3.0ch11	56474910	56476910	-	4497	5202	4612	6273	46.366	42.37	-3.99537	1.46634e-08	-5.12548e-15	-3.91086	1	1
Solyc11g073100	SL3.0ch11	56492762	56494762	-	4522	9293	4625	12508	32.733	26.995	-5.73785	5.34444e-27	3.46306	-2.69805	0.244552	0.880169
Solyc11g073110	SL3.0ch11	56499664	56501664	-	724	5585	862	8188	11.476	9.525	-1.95081	9.21068e-05	8.39568	3.01796	1.0341e-09	3.42478e-07
Solyc11g073120	SL3.0ch11	56506195	56508195	+	3421	8657	3282	9424	28.324	25.83	-2.49391	1.10766e-05	-0.532139	4.61057	0.174852	0.752098
Solyc11g073180	SL3.0ch11	56527172	56529172	-	609	4631	540	5465	11.622	8.993	-2.62963	5.64493e-06	1.52691	-2.73488	0.401112	1
Solyc11g073250	SL3.0ch11	56567131	56569131	-	3375	4929	3248	5088	40.643	38.964	-1.67953	0.0156233	0.506782	5.4388	0.174254	0.750896
Solyc11g073255	SL3.0ch11	56573155	56575155	-	10	60	1	60	14.286	1.639	-12.6464	0.00643773	-0.600256	1.30073	0.224468	0.84656
Solyc11g073310	SL3.0ch11	56592996	56594996	+	3287	5056	3397	5819	39.398	36.86	-2.53849	0.000432564	-5.12548e-15	-3.91086	1	1
Solyc12g005050	SL3.0ch12	28173	30173	-	1505	2728	1500	3110	35.554	32.538	-3.01602	0.0019391	0.150509	4.0902	0.64724	1
Solyc12g005060	SL3.0ch12	26553	28553	+	1469	3524	1453	3830	29.421	27.503	-1.91788	0.0178469	-5.12548e-15	-3.91086	1	1
Solyc12g005120	SL3.0ch12	96795	98795	-	19	150	30	640	11.243	4.478	-6.76499	0.00183772	0.273422	3.18683	0.489896	1
Solyc12g005150	SL3.0ch12	116021	118021	-	828	2074	699	2050	28.532	25.427	-3.10462	0.00569673	0.0399496	6.25896	0.899672	1
Solyc12g005170	SL3.0ch12	122421	124421	-	4240	7971	4564	9695	34.723	32.008	-2.71494	3.45e-06	-5.12548e-15	-3.18699	1	1
Solyc12g005240	SL3.0ch12	156096	158096	-	84	1957	48	1594	4.116	2.923	-1.19237	0.0316814	0.31929	1.28495	0.856694	1
Solyc12g005290	SL3.0ch12	180706	182706	-	819	7999	540	7402	9.288	6.799	-2.48853	6.19851e-09	0.995801	4.65021	0.0139074	0.162679
Solyc12g005370	SL3.0ch12	222091	224091	-	1263	5005	1502	6780	20.15	18.136	-2.01425	0.00160047	-5.12548e-15	-3.91086	1	1
Solyc12g005390	SL3.0ch12	229756	231756	+	661	5684	347	5154	10.418	6.308	-4.10971	2.88061e-15	0.148709	4.54247	0.635747	1
Solyc12g005410	SL3.0ch12	250169	252169	-	1517	4225	1664	5173	26.419	24.338	-2.08121	0.00499146	0.111659	4.54636	0.73868	1
Solyc12g005430	SL3.0ch12	258589	260589	+	2107	10224	2013	10638	17.087	15.912	-1.17523	0.00775297	-5.12548e-15	-3.72617	1	1
Solyc12g005440	SL3.0ch12	263718	265718	-	4666	6816	4881	7962	40.638	38.005	-2.63238	2.68293e-05	-5.12548e-15	-3.91086	1	1
Solyc12g005500	SL3.0ch12	295447	297447	-	1925	6651	1519	7687	22.446	16.5	-5.94625	8.71917e-23	-5.12548e-15	-3.91086	1	1
Solyc12g005510	SL3.0ch12	295081	297081	+	1079	5050	870	6790	17.605	11.358	-6.24713	1.72811e-24	-5.12548e-15	-3.56399	1	1
Solyc12g005550	SL3.0ch12	301727	303727	-	4296	6578	4193	7017	39.507	37.404	-2.10298	0.000975121	5.09978	-2.71826	0.116855	0.610272
Solyc12g005560	SL3.0ch12	301379	303379	+	4187	6358	4013	6432	39.706	38.42	-1.28573	0.0303591	3.63068	-2.80724	0.213226	0.82611
Solyc12g005570	SL3.0ch12	309991	311991	-	4575	7716	4560	8156	37.222	35.86	-1.36202	0.0145309	0.633885	6.35209	0.0322453	0.286475
Solyc12g005580	SL3.0ch12	312510	314510	-	465	1309	458	2101	26.212	17.898	-8.31433	1.66513e-10	-5.12548e-15	-3.91086	1	1
Solyc12g005650	SL3.0ch12	347715	349715	-	3149	9202	3547	11827	25.496	23.071	-2.42449	3.42231e-06	-5.12548e-15	-3.91086	1	1
Solyc12g005710	SL3.0ch12	379433	381433	-	4961	6339	4412	6716	43.903	39.648	-4.25492	2.23407e-10	1.85002	-3.79596	1	1
Solyc12g005730	SL3.0ch12	390146	392146	-	763	5442	569	4929	12.297	10.349	-1.94732	0.000736079	-1.22383	2.40654	0.00836459	0.112736
Solyc12g005740	SL3.0ch12	394292	396292	-	3953	5791	3799	5866	40.569	39.307	-1.26178	0.0376884	-5.12548e-15	-1.57456	1	1
Solyc12g005790	SL3.0ch12	443228	445228	-	1845	4909	2336	8223	27.317	22.123	-5.19384	3.2201e-14	-5.12548e-15	-3.91086	1	1
Solyc12g005800	SL3.0ch12	445773	447773	+	3590	5990	3579	6644	37.474	35.009	-2.46461	0.000265035	-5.12548e-15	-3.66002	1	1
Solyc12g005810	SL3.0ch12	450163	452163	-	1345	6195	1190	5894	17.838	16.798	-1.03978	0.0499661	-5.12548e-15	-3.91086	1	1
Solyc12g005820	SL3.0ch12	459095	461095	-	3952	10201	4141	11490	27.923	26.492	-1.43118	0.00370967	-3.39412	0.148115	0.0387637	0.321787
Solyc12g005840	SL3.0ch12	477564	479564	-	3350	9556	3392	10622	25.957	24.204	-1.75255	0.000706815	2.0804	2.64036	0.00998817	0.128892
Solyc12g005850	SL3.0ch12	489045	491045	-	2360	7529	2239	7625	23.865	22.699	-1.1662	0.0279326	1.33162	4.01336	0.0163183	0.18177
Solyc12g005875	SL3.0ch12	507647	509647	+	12	48	27	320	20	7.781	-12.219	0.00450843	-0.159748	5.40302	0.572452	1
Solyc12g005890	SL3.0ch12	530185	532185	-	1182	2143	1308	3052	35.549	30	-5.54887	4.11214e-07	-5.12548e-15	-3.91086	1	1
Solyc12g005900	SL3.0ch12	536205	538205	-	1362	8033	1104	8495	14.497	11.501	-2.99587	1.59955e-09	-0.809928	3.46455	0.022902	0.230019
Solyc12g005990	SL3.0ch12	606077	608077	+	5899	3166	8323	5212	65.074	61.492	-3.58204	6.86316e-08	-0.415915	4.18342	0.190667	0.783804
Solyc12g006050	SL3.0ch12	642986	644986	+	4398	5598	4660	6239	43.998	42.756	-1.24138	0.036617	1.4317	-0.494065	0.294284	0.961386
Solyc12g006080	SL3.0ch12	657478	659478	+	3043	7363	2870	7468	29.243	27.762	-1.48109	0.0109016	-5.12548e-15	-3.91086	1	1
Solyc12g006110	SL3.0ch12	677902	679902	-	2102	6989	1891	7133	23.122	20.955	-2.16654	0.00035377	-5.12548e-15	-3.3228	1	1
Solyc12g006170	SL3.0ch12	719071	721071	-	7674	10410	7236	10697	42.435	40.35	-2.08511	5.57481e-05	0.410124	5.10604	0.138758	0.667623
Solyc12g006175	SL3.0ch12	719024	721024	-	7671	10133	7237	10480	43.086	40.848	-2.23805	1.98039e-05	4.44422	-3.57429	0.058901	0.417544
Solyc12g006190	SL3.0ch12	734988	736988	+	1860	5466	1357	5065	25.389	21.13	-4.25854	7.17084e-09	-2.6714	-3.41364	0.293899	0.960805
Solyc12g006225	SL3.0ch12	742078	744078	+	3034	9747	3203	12750	23.738	20.078	-3.66063	2.5565e-13	-2.62188	2.92439	9.92951e-05	0.00392441
Solyc12g006230	SL3.0ch12	747708	749708	-	1911	9693	1654	9910	16.468	14.303	-2.16545	5.84664e-06	-1.70446	4.52166	0.000624442	0.016673
Solyc12g006320	SL3.0ch12	847679	849679	-	1838	2636	1343	2133	41.082	38.636	-2.44544	0.0159687	-0.535525	7.74538	0.098484	0.556401
Solyc12g006330	SL3.0ch12	850107	852107	-	2902	5780	2910	6566	33.425	30.709	-2.71632	8.07681e-05	-5.12548e-15	-3.91086	1	1
Solyc12g006360	SL3.0ch12	877013	879013	+	480	1522	372	1403	23.976	20.958	-3.01828	0.0162547	0.401125	2.12809	0.61522	1
Solyc12g006390	SL3.0ch12	893944	895944	-	1579	8609	1456	8957	15.499	13.983	-1.5161	0.00152607	-5.12548e-15	-3.65343	1	1
Solyc12g006400	SL3.0ch12	893756	895756	+	1405	8060	962	8069	14.844	10.652	-4.19196	5.99059e-17	-5.12548e-15	-3.91086	1	1
Solyc12g006410	SL3.0ch12	901070	903070	-	4264	7630	4916	9205	35.85	34.813	-1.03661	0.0420062	-0.71453	-3.32838	0.851682	1
Solyc12g006420	SL3.0ch12	909050	911050	-	5692	8918	5210	9223	38.96	36.098	-2.86179	6.37815e-07	1.74641	6.77367	0.00219836	0.0431022
Solyc12g006440	SL3.0ch12	918542	920542	+	6034	9395	5050	8818	39.108	36.415	-2.69341	2.50718e-06	0.378867	2.00834	0.81287	1
Solyc12g006450	SL3.0ch12	927571	929571	-	3430	9075	3084	8753	27.429	26.054	-1.37513	0.00927174	-7.55809e-05	5.9995	1	1
Solyc12g006460	SL3.0ch12	938699	940699	-	3299	11338	3114	12107	22.539	20.459	-2.08019	1.29498e-05	4.15493	3.37917	9.17586e-05	0.00370014
Solyc12g006530	SL3.0ch12	1038472	1040472	+	4713	11097	4678	11527	29.81	28.868	-0.942613	0.033869	0.605176	0.0783277	0.704468	1
Solyc12g006540	SL3.0ch12	1048649	1050649	+	3360	6566	3321	7442	33.85	30.856	-2.99478	4.78988e-06	0.204843	7.0946	0.470581	1
Solyc12g006560	SL3.0ch12	1062893	1064893	+	909	4132	602	3175	18.032	15.939	-2.09356	0.00628521	6.41762	-0.334028	0.000173781	0.00614817
Solyc12g006570	SL3.0ch12	1065536	1067536	+	7325	7550	8267	9804	49.244	45.747	-3.49637	5.29543e-10	0.0639101	0.0617279	1	1
Solyc12g006575	SL3.0ch12	1074561	1076561	-	31	137	34	292	18.452	10.429	-8.02293	0.00976192	-0.322234	2.23097	0.487305	1
Solyc12g006670	SL3.0ch12	1125083	1127083	+	5548	3177	5959	3964	63.587	60.052	-3.53499	9.30747e-07	-0.200348	4.37549	0.531221	1
Solyc12g006710	SL3.0ch12	1176512	1178512	-	6410	10093	6870	11533	38.841	37.331	-1.51055	0.00257357	-0.472089	2.89105	0.269359	0.92461
Solyc12g006720	SL3.0ch12	1178856	1180856	+	5071	6848	5531	8254	42.546	40.123	-2.42219	7.8134e-05	-5.12548e-15	-3.10678	1	1
Solyc12g006740	SL3.0ch12	1188366	1190366	+	679	4698	580	4459	12.628	11.51	-1.11764	0.0410457	-5.12548e-15	-3.79652	1	1
Solyc12g006820	SL3.0ch12	1242744	1244744	+	1255	3593	646	2724	25.887	19.169	-6.71782	2.54057e-12	-5.12548e-15	-3.87171	1	1
Solyc12g006830	SL3.0ch12	1251632	1253632	-	8581	8293	8350	9590	50.853	46.544	-4.30935	3.38022e-15	0.677804	5.37891	0.0277953	0.261215
Solyc12g006840	SL3.0ch12	1252158	1254158	+	11675	8612	11419	9775	57.549	53.878	-3.67071	1.62909e-13	7.81779	-0.00430681	0.000420601	0.0122452
Solyc12g006870	SL3.0ch12	1310869	1312869	+	1046	5529	1122	7531	15.909	12.967	-2.94214	3.89731e-07	0.2789	5.72121	0.26431	0.915034
Solyc12g006880	SL3.0ch12	1329534	1331534	-	61	1323	16	681	4.408	2.296	-2.11196	0.0109812	-0.150803	4.26013	0.656462	1
Solyc12g006890	SL3.0ch12	1327229	1329229	+	220	1535	0	30	12.536	0	-12.5356	0.0232723	-0.388065	3.24771	0.28411	0.947749
Solyc12g006940	SL3.0ch12	1365623	1367623	+	2539	6734	2436	7156	27.381	25.396	-1.9844	0.00142166	-0.205461	4.79337	0.464802	1
Solyc12g006950	SL3.0ch12	1384226	1386226	-	2182	7001	2056	7539	23.761	21.428	-2.33347	0.00012262	-5.12548e-15	-3.91086	1	1
Solyc12g007000	SL3.0ch12	1439070	1441070	+	3759	9992	4095	11595	27.336	26.099	-1.23677	0.00994083	0.198314	6.06878	0.518658	1
Solyc12g007030	SL3.0ch12	1469622	1471622	-	4740	5445	4998	6092	46.539	45.068	-1.4714	0.0176582	1.645	2.18495	0.0271295	0.257256
Solyc12g007040	SL3.0ch12	1485425	1487425	-	3675	6094	3635	8436	37.619	30.113	-7.5055	2.47605e-30	2.22994	-1.81732	0.250644	0.891868
Solyc12g007060	SL3.0ch12	1499475	1501475	-	9724	9615	10490	10868	50.282	49.115	-1.16673	0.0111831	-0.900677	2.78508	0.167782	0.735808
Solyc12g007080	SL3.0ch12	1525408	1527408	-	3367	6865	3066	8250	32.907	27.094	-5.81219	7.50695e-20	4.13589	-1.39116	0.0963358	0.549384
Solyc12g007090	SL3.0ch12	1536520	1538520	-	4114	3124	3998	3543	56.839	53.017	-3.82206	3.58357e-06	0.0160774	5.97213	0.967666	1
Solyc12g007160	SL3.0ch12	1593834	1595834	-	3319	9239	3453	10383	26.429	24.957	-1.47273	0.00415929	-2.03033	-3.38584	1	1
Solyc12g007205	SL3.0ch12	1627680	1629680	+	6490	8215	6207	9214	44.135	40.25	-3.88434	2.2231e-11	-5.12548e-15	-3.91086	1	1
Solyc12g007210	SL3.0ch12	1636059	1638059	-	2658	4814	2588	5252	35.573	33.01	-2.5626	0.000641167	1.82433	-2.17274	1	1
Solyc12g007220	SL3.0ch12	1640428	1642428	-	2925	8009	2733	8743	26.751	23.815	-2.9365	5.88115e-07	-5.12548e-15	-3.91086	1	1
Solyc12g007230	SL3.0ch12	1646700	1648700	+	2328	8902	2041	8369	20.73	19.606	-1.12404	0.0219139	-0.104517	3.80059	0.774281	1
Solyc12g007250	SL3.0ch12	1674387	1676387	+	2994	7970	2533	7629	27.308	24.926	-2.38136	7.61866e-05	-5.12548e-15	-3.91086	1	1
Solyc12g007270	SL3.0ch12	1682900	1684900	+	2614	9185	2614	10167	22.154	20.452	-1.70219	0.000870386	-0.165802	-3.82817	1	1
Solyc12g007280	SL3.0ch12	1686626	1688626	+	2355	6930	1466	5473	25.363	21.127	-4.23653	5.82316e-10	-0.332582	6.04529	0.211011	0.821625
Solyc12g007320	SL3.0ch12	1710449	1712449	-	6517	7841	6641	9152	45.389	42.05	-3.33905	9.03635e-09	1.90749	-2.86121	0.600622	1
Solyc12g008320	SL3.0ch12	1730360	1732360	+	2919	8770	3264	11343	24.972	22.345	-2.62675	8.27898e-07	-1.04899	-3.65031	0.785609	1
Solyc12g008390	SL3.0ch12	1820473	1822473	+	4401	6251	4360	6784	41.316	39.124	-2.19199	0.000754494	0.208857	4.63666	0.612045	1
Solyc12g008477	SL3.0ch12	1886245	1888245	+	894	5021	658	4407	15.114	12.991	-2.123	0.00113816	-0.997743	-3.55119	1	1
Solyc12g008500	SL3.0ch12	1913181	1915181	+	6609	10527	6083	10383	38.568	36.943	-1.62514	0.00155242	0.419178	2.39909	0.656979	1
Solyc12g008510	SL3.0ch12	1924154	1926154	-	2091	7986	1650	7418	20.75	18.196	-2.55437	9.01521e-06	-0.594686	0.303186	0.505633	1
Solyc12g008540	SL3.0ch12	1945210	1947210	+	2747	5387	3041	6413	33.772	32.166	-1.60554	0.0138646	-0.628482	0.379554	0.460097	1
Solyc12g008550	SL3.0ch12	1949127	1951127	+	219	398	68	310	35.494	17.989	-17.5049	3.3113e-09	0.154994	5.52581	0.715128	1
Solyc12g008605	SL3.0ch12	1997740	1999740	+	924	1859	223	1527	33.202	12.743	-20.4587	9.2136e-56	-1.34757	-3.107	0.601194	1
Solyc12g008640	SL3.0ch12	2029053	2031053	-	4831	7209	5326	8966	40.125	37.266	-2.85898	2.52313e-06	-0.546371	8.08447	0.0877019	0.52117
Solyc12g008650	SL3.0ch12	2029053	2031053	-	4831	7209	5326	8966	40.125	37.266	-2.85898	2.52313e-06	2.61058	-0.105585	0.0463222	0.361127
Solyc12g008660	SL3.0ch12	2036208	2038208	+	4942	8349	4441	7951	37.183	35.838	-1.34542	0.0146168	-1.08575	4.58058	0.0255406	0.247571
Solyc12g008680	SL3.0ch12	2054289	2056289	+	4812	10431	4782	11333	31.569	29.674	-1.89437	0.000235089	-0.22098	-2.32774	1	1
Solyc12g008700	SL3.0ch12	2071848	2073848	-	8251	8141	8766	9364	50.336	48.351	-1.98473	0.000198698	0.670643	7.05369	0.114398	0.604487
Solyc12g008710	SL3.0ch12	2072088	2074088	+	8327	8430	8742	9462	49.693	48.022	-1.67025	0.00131034	-0.230625	5.46161	0.41602	1
Solyc12g008750	SL3.0ch12	2105864	2107864	+	3143	5590	3158	5924	35.99	34.772	-1.21785	0.0452689	-0.587853	6.33654	0.0284892	0.264951
Solyc12g008770	SL3.0ch12	2121546	2123546	+	2331	9273	1938	8219	20.088	19.08	-1.00746	0.0323326	-0.294695	4.09985	0.412703	1
Solyc12g008780	SL3.0ch12	2129844	2131844	-	6949	9227	6485	9800	42.959	39.822	-3.13678	1.58147e-08	-0.179345	3.1493	0.637297	1
Solyc12g008790	SL3.0ch12	2131999	2133999	+	6768	9103	6057	9302	42.644	39.436	-3.20765	1.44468e-08	-0.253973	3.7441	0.427683	1
Solyc12g008840	SL3.0ch12	2181600	2183600	+	8627	9160	8756	10700	48.502	45.004	-3.4976	3.4912e-11	-0.447404	6.45161	0.338198	1
Solyc12g008890	SL3.0ch12	2213195	2215195	-	1073	5465	987	5574	16.412	15.043	-1.36831	0.0181639	0.430403	4.8715	0.123984	0.629813
Solyc12g008900	SL3.0ch12	2213195	2215195	-	1073	5465	987	5574	16.412	15.043	-1.36831	0.0181639	-4.7411	2.67705	0.000624632	0.016673
Solyc12g008910	SL3.0ch12	2225232	2227232	+	2400	6852	1937	6315	25.94	23.473	-2.46724	0.000140398	-0.0172845	5.19514	0.955082	1
Solyc12g008930	SL3.0ch12	2241999	2243999	+	6878	10342	7222	11638	39.942	38.293	-1.64925	0.00101429	5.27495	-0.454396	0.0823425	0.505634
Solyc12g008960	SL3.0ch12	2263792	2265792	+	3981	12458	4089	14260	24.217	22.285	-1.93221	2.14425e-05	5.80171	3.21755	0.00012442	0.00468898
Solyc12g008970	SL3.0ch12	2280205	2282205	-	8170	9266	9077	11194	46.857	44.778	-2.07882	5.13927e-05	0.851399	5.49874	0.0124532	0.150838
Solyc12g009020	SL3.0ch12	2326029	2328029	-	9612	10151	10030	12885	48.636	43.77	-4.86588	6.49055e-23	0.448109	5.42377	0.206299	0.813193
Solyc12g009050	SL3.0ch12	2345691	2347691	-	6106	8687	6771	10117	41.276	40.094	-1.18272	0.0183203	-1.18276	1.03254	0.0864052	0.517458
Solyc12g009070	SL3.0ch12	2364821	2366821	-	8489	6653	9953	8360	56.063	54.349	-1.71324	0.00123236	0.231861	2.6046	0.868152	1
Solyc12g009100	SL3.0ch12	2430897	2432897	-	4485	7116	4550	8077	38.66	36.034	-2.62656	2.47111e-05	-0.279096	4.06749	0.381394	1
Solyc12g009390	SL3.0ch12	2680986	2682986	-	1552	4857	1540	5852	24.216	20.833	-3.38261	2.64341e-06	-0.438379	3.51419	0.2387	0.869818
Solyc12g009410	SL3.0ch12	2685697	2687697	+	2553	7134	2084	6283	26.355	24.907	-1.44753	0.0155485	-0.0467116	6.35561	0.856589	1
Solyc12g009415	SL3.0ch12	2691840	2693840	+	1067	3009	732	2506	26.178	22.607	-3.57108	0.000338748	-5.12548e-15	-3.91086	1	1
Solyc12g009430	SL3.0ch12	2702425	2704425	+	1716	8329	1903	10173	17.083	15.759	-1.3246	0.00512666	0.171514	3.48561	0.61269	1
Solyc12g009470	SL3.0ch12	2729725	2731725	-	4008	8533	4389	9855	31.959	30.813	-1.1462	0.0241243	-0.10283	5.92876	0.721128	1
Solyc12g009460	SL3.0ch12	2721124	2723124	+	2431	2582	2980	3721	48.494	44.471	-4.02294	1.68258e-05	-5.12548e-15	-3.91086	1	1
Solyc12g009480	SL3.0ch12	2737850	2739850	-	5441	9336	4953	9404	36.821	34.499	-2.32188	3.43525e-05	-1.37617	4.11742	0.00247154	0.0468977
Solyc12g009560	SL3.0ch12	2813687	2815687	+	3876	11559	3232	11210	25.112	22.379	-2.73259	4.78068e-08	0.397606	7.72058	0.361914	1
Solyc12g009570	SL3.0ch12	2834595	2836595	-	6666	7360	6453	7574	47.526	46.004	-1.52189	0.00665267	-0.163387	3.87595	0.6609	1
Solyc12g009620	SL3.0ch12	2881574	2883574	+	6668	9167	6157	9508	42.109	39.304	-2.80507	5.54609e-07	-0.282573	6.02818	0.310419	0.984401
Solyc12g009743	SL3.0ch12	2967171	2969171	+	134	567	3	71	19.116	4.054	-15.0615	0.000459901	-5.12548e-15	-3.75971	1	1
Solyc12g009775	SL3.0ch12	2994136	2996136	-	1211	5871	560	4071	17.1	12.092	-5.00727	2.71709e-13	-5.12548e-15	-3.91086	1	1
Solyc12g009790	SL3.0ch12	2994480	2996480	+	1370	7719	691	5719	15.073	10.78	-4.29313	1.79992e-14	0.545121	4.19395	0.18404	0.771989
Solyc12g009800	SL3.0ch12	3009587	3011587	-	4589	8669	3922	8623	34.613	31.263	-3.34961	1.83166e-08	0.717402	4.17016	0.445598	1
Solyc12g009920	SL3.0ch12	3089834	3091834	+	4999	7403	4220	6579	40.308	39.078	-1.23032	0.0295079	-3.94677	0.504632	0.0548608	0.39991
Solyc12g009930	SL3.0ch12	3093686	3095686	+	7145	9276	6983	9775	43.511	41.67	-1.84171	0.000545359	2.64214	3.0014	0.529352	1
Solyc12g010000	SL3.0ch12	3135773	3137773	+	1087	3057	1070	4063	26.231	20.846	-5.38519	2.16897e-09	-5.12548e-15	-3.86883	1	1
Solyc12g010010	SL3.0ch12	3138793	3140793	+	3718	11684	3370	11533	24.14	22.613	-1.52683	0.00123443	0.364554	6.1726	0.16531	0.731151
Solyc12g010015	SL3.0ch12	3140378	3142378	+	1953	7020	1845	7983	21.765	18.773	-2.9924	4.67527e-07	-2.28959	-2.65949	0.340505	1
Solyc12g010025	SL3.0ch12	3154912	3156912	-	4955	6859	5343	7754	41.942	40.796	-1.14616	0.0347063	0.654061	-0.80818	0.528323	1
Solyc12g010060	SL3.0ch12	3207124	3209124	-	2613	8088	2044	7793	24.418	20.779	-3.63959	9.5118e-10	0.387381	6.22357	0.165151	0.730625
Solyc12g010070	SL3.0ch12	3208145	3210145	+	1899	7266	1847	8555	20.72	17.756	-2.96393	2.16472e-07	2.56084	-3.55719	0.669991	1
Solyc12g010140	SL3.0ch12	3273444	3275444	-	1157	3995	731	2905	22.457	20.105	-2.35279	0.00526242	-0.0540134	4.05485	0.910076	1
Solyc12g010130	SL3.0ch12	3265216	3267216	+	2280	3605	2411	5036	38.743	32.375	-6.36711	8.05693e-14	-5.12548e-15	-3.91086	1	1
Solyc12g010160	SL3.0ch12	3283839	3285839	-	948	5280	806	4911	15.222	14.098	-1.12328	0.0439873	-1.29433	-1.88031	0.420881	1
Solyc12g010180	SL3.0ch12	3307466	3309466	-	2673	9814	2499	10911	21.406	18.635	-2.77092	3.95112e-08	0.00247292	5.21429	0.99396	1
Solyc12g010200	SL3.0ch12	3312374	3314374	+	9994	9220	11241	11610	52.014	49.193	-2.82156	1.34328e-08	-1.87454	2.67641	0.000588014	0.0159697
Solyc12g010390	SL3.0ch12	3442129	3444129	-	4812	7686	4567	8134	38.502	35.958	-2.54436	2.96542e-05	0.2978	7.31941	0.297829	0.966153
Solyc12g010400	SL3.0ch12	3448398	3450398	+	9108	8174	9910	10042	52.702	49.669	-3.03303	9.2957e-09	0.303399	6.76599	0.38207	1
Solyc12g010450	SL3.0ch12	3475932	3477932	-	3972	11024	4269	12389	26.487	25.627	-0.859737	0.0420336	-0.261438	1.299	0.65853	1
Solyc12g010470	SL3.0ch12	3484561	3486561	+	2211	5528	1406	3774	28.57	27.143	-1.42673	0.0398476	4.04215	-3.67847	0.286619	0.951181
Solyc12g010490	SL3.0ch12	3500098	3502098	+	2673	8692	2356	8286	23.52	22.139	-1.38088	0.00910906	-5.12548e-15	-3.87151	1	1
Solyc12g010500	SL3.0ch12	3507181	3509181	+	5582	8320	4936	8577	40.152	36.528	-3.62471	1.377e-09	-0.503999	-0.424535	0.609082	1
Solyc12g010510	SL3.0ch12	3515771	3517771	-	2640	3685	2135	3882	41.739	35.483	-6.25633	2.84241e-12	3.50271	-3.38657	0.392145	1
Solyc12g010520	SL3.0ch12	3514668	3516668	+	3624	5570	2759	5448	39.417	33.618	-5.79937	7.91206e-15	-0.130646	5.71008	0.664005	1
Solyc12g010540	SL3.0ch12	3532860	3534860	-	8499	7661	10095	9622	52.593	51.199	-1.39335	0.00547129	2.09892	8.05925	5.5973e-06	0.000406919
Solyc12g010570	SL3.0ch12	3545598	3547598	+	6326	9783	6883	11639	39.27	37.161	-2.10876	5.28176e-05	-5.12548e-15	-3.80056	1	1
Solyc12g010590	SL3.0ch12	3561244	3563244	+	2857	8093	2514	8256	26.091	23.343	-2.74871	3.20808e-06	-5.12548e-15	-1.719	1	1
Solyc12g010690	SL3.0ch12	3624968	3626968	+	5624	8798	4146	8466	38.996	32.873	-6.12252	1.10672e-24	1.33489	4.57605	0.000327441	0.0100878
Solyc12g010710	SL3.0ch12	3635680	3637680	-	7066	7880	8010	9870	47.277	44.799	-2.47821	7.98752e-06	3.63535	2.08545	0.021546	0.220755
Solyc12g010720	SL3.0ch12	3639635	3641635	+	2963	9083	2524	8409	24.597	23.086	-1.51131	0.00468362	-5.12548e-15	-3.91086	1	1
Solyc12g010730	SL3.0ch12	3649193	3651193	-	3968	7736	3894	8001	33.903	32.736	-1.1665	0.0305869	0.530884	5.62275	0.097457	0.553572
Solyc12g010740	SL3.0ch12	3658495	3660495	+	3710	11803	3887	13693	23.915	22.11	-1.80507	8.96194e-05	-0.632034	5.56267	0.110037	0.591516
Solyc12g010790	SL3.0ch12	3713802	3715802	-	965	4289	1002	5287	18.367	15.933	-2.43438	0.000431665	0.28596	6.05291	0.281405	0.944149
Solyc12g010810	SL3.0ch12	3720676	3722676	+	7579	9581	7298	9692	44.167	42.955	-1.21199	0.0140203	-5.12548e-15	-3.91086	1	1
Solyc12g010890	SL3.0ch12	3797046	3799046	-	502	4907	352	5593	9.281	5.921	-3.35989	3.28343e-11	0.456141	4.2664	0.131176	0.649127
Solyc12g010900	SL3.0ch12	3805572	3807572	+	7141	7807	8500	9723	47.772	46.644	-1.12793	0.0221833	-1.0567	4.20822	0.0142008	0.165343
Solyc12g010940	SL3.0ch12	3822880	3824880	-	1047	8351	622	7428	11.141	7.727	-3.41396	4.95164e-14	0.34416	2.50378	0.547061	1
Solyc12g011030	SL3.0ch12	3890602	3892602	+	2929	4678	2784	5002	38.504	35.756	-2.74752	0.000344665	-5.12548e-15	-3.87171	1	1
Solyc12g011110	SL3.0ch12	3963546	3965546	-	8727	6519	9510	7756	57.241	55.079	-2.1619	8.01984e-05	-5.12548e-15	-3.91086	1	1
Solyc12g011120	SL3.0ch12	3970472	3972472	-	158	1481	173	2197	9.64	7.3	-2.34045	0.00541477	-5.12548e-15	-3.91086	1	1
Solyc12g011150	SL3.0ch12	3989948	3991948	-	2917	5586	1833	4931	34.306	27.099	-7.20619	6.04356e-21	-5.12548e-15	-3.87428	1	1
Solyc12g011160	SL3.0ch12	4005786	4007786	+	4553	10658	5323	13296	29.932	28.589	-1.34321	0.00452874	1.12898	4.98745	0.000769601	0.0193444
Solyc12g011170	SL3.0ch12	4011823	4013823	+	2673	3368	2995	4483	44.248	40.051	-4.19683	1.14445e-06	-1.12601	-1.29716	0.301165	0.970152
Solyc12g011280	SL3.0ch12	4140964	4142964	-	2909	7437	2617	7353	28.117	26.249	-1.8684	0.00198512	-2.82097	1.36429	0.00287465	0.0526205
Solyc12g011320	SL3.0ch12	4163355	4165355	-	1611	5791	1537	6951	21.764	18.108	-3.65647	1.47512e-08	-0.0343547	3.49499	0.944199	1
Solyc12g011390	SL3.0ch12	4214912	4216912	+	7972	8378	8329	9176	48.758	47.581	-1.17772	0.0169774	-5.12548e-15	-3.87428	1	1
Solyc12g011430	SL3.0ch12	4252485	4254485	+	6476	8812	7694	10894	42.36	41.392	-0.967725	0.0373329	0.799588	4.6946	0.0116479	0.14406
Solyc12g013480	SL3.0ch12	4313766	4315766	-	427	440	102	161	49.25	38.783	-10.467	0.00208762	-5.12548e-15	-3.91086	1	1
Solyc12g013540	SL3.0ch12	4391993	4393993	+	8111	7322	8777	8629	52.556	50.425	-2.13107	0.000104437	-0.0657032	5.60981	0.817054	1
Solyc12g013570	SL3.0ch12	4410650	4412650	+	1781	2017	2474	4483	46.893	35.561	-11.3318	2.86952e-29	5.99262	-1.92212	0.00366076	0.0629629
Solyc12g013630	SL3.0ch12	4476010	4478010	-	6963	6450	7874	7696	51.912	50.572	-1.34071	0.0131821	-5.12548e-15	-3.91086	1	1
Solyc12g013665	SL3.0ch12	4506173	4508173	+	4824	6922	4633	8106	41.069	36.369	-4.70067	1.42732e-13	2.44673	-0.654555	0.00357627	0.0618816
Solyc12g013720	SL3.0ch12	4549234	4551234	+	5286	7884	6079	9596	40.137	38.781	-1.35518	0.0114044	0.730109	-2.866	0.631978	1
Solyc12g013730	SL3.0ch12	4556779	4558779	+	6042	5404	6555	6481	52.787	50.284	-2.50317	8.35166e-05	4.17366	-1.51049	0.153674	0.706013
Solyc12g013770	SL3.0ch12	4585262	4587262	-	2448	3016	2432	3562	44.802	40.574	-4.22844	5.71576e-06	-1.71028	-1.94746	0.201253	0.804577
Solyc12g013780	SL3.0ch12	4587270	4589270	-	868	910	1161	1399	48.819	45.352	-3.46734	0.0147118	-5.12548e-15	-3.91086	1	1
Solyc12g014100	SL3.0ch12	4916382	4918382	+	13824	7970	17677	10799	63.43	62.077	-1.35347	0.0013475	-0.39049	6.00369	0.163007	0.725693
Solyc12g014140	SL3.0ch12	4952062	4954062	-	5156	11508	4982	14115	30.941	26.088	-4.85308	2.66179e-23	-1.98497	-1.0226	0.106758	0.582093
Solyc12g014260	SL3.0ch12	5085986	5087986	-	3134	8581	2959	10023	26.752	22.793	-3.95893	1.63893e-12	1.97666	4.34517	1.63194e-06	0.000155242
Solyc12g014280	SL3.0ch12	5092191	5094191	+	340	200	346	583	62.963	37.244	-25.7186	8.29048e-21	0.100375	4.0494	0.739055	1
Solyc12g014310	SL3.0ch12	5133634	5135634	-	2672	6914	2450	8900	27.874	21.586	-6.28808	5.46408e-25	-1.2239	-0.308021	0.504421	1
Solyc12g014393	SL3.0ch12	5272753	5274753	+	42	413	11	335	9.231	3.179	-6.05158	0.000405655	-0.0174043	0.232648	0.981914	1
Solyc12g014420	SL3.0ch12	5388270	5390270	+	1113	8363	848	8085	11.745	9.493	-2.25257	9.35652e-07	-3.87239	-0.105469	0.00242112	0.0462353
Solyc12g014500	SL3.0ch12	5473436	5475436	-	5305	5728	4739	5603	48.083	45.823	-2.26017	0.000716944	-3.71585	-2.29307	0.294315	0.961386
Solyc12g014580	SL3.0ch12	5578047	5580047	-	1134	4548	794	4988	19.958	13.732	-6.22549	2.49459e-18	-5.12548e-15	-3.59842	1	1
Solyc12g014590	SL3.0ch12	5581973	5583973	-	593	7639	546	9120	7.204	5.649	-1.55493	2.49499e-05	-1.10942	-2.78784	0.589474	1
Solyc12g014600	SL3.0ch12	5604754	5606754	-	6535	8657	7059	10389	43.016	40.457	-2.5587	3.45622e-06	1.12386	5.16728	0.00029693	0.0093245
Solyc12g015650	SL3.0ch12	5645287	5647287	+	537	5466	449	6316	8.946	6.637	-2.30842	1.46839e-06	-0.394557	2.219	0.389178	1
Solyc12g015800	SL3.0ch12	5804481	5806481	-	1393	8125	1474	10117	14.635	12.717	-1.91866	5.02395e-05	8.81645	0.0142998	2.07851e-05	0.00117262
Solyc12g015810	SL3.0ch12	5809724	5811724	-	912	5050	1012	6129	15.297	14.172	-1.1252	0.0361648	-5.12548e-15	-3.91086	1	1
Solyc12g015820	SL3.0ch12	5810086	5812086	+	353	6487	374	8230	5.161	4.347	-0.814003	0.0114183	0.188163	3.29702	0.675745	1
Solyc12g015870	SL3.0ch12	5856454	5858454	+	3303	10971	3214	12362	23.14	20.634	-2.50567	2.3215e-07	-0.0235535	6.51562	0.925417	1
Solyc12g015895	SL3.0ch12	5880536	5882536	+	2454	2082	1753	2732	54.101	39.086	-15.0147	4.18693e-45	-5.12548e-15	-3.91086	1	1
Solyc12g015920	SL3.0ch12	5927191	5929191	+	3778	9863	2948	10272	27.696	22.3	-5.39637	1.42892e-23	-5.12548e-15	-3.91086	1	1
Solyc12g015935	SL3.0ch12	5994717	5996717	+	6033	6536	6837	7961	47.999	46.202	-1.79686	0.00207951	-5.12548e-15	-3.91086	1	1
Solyc12g015970	SL3.0ch12	6001808	6003808	+	772	4579	755	5667	14.427	11.756	-2.67075	1.94874e-05	1.13063	4.94904	0.00210994	0.0418108
Solyc12g016125	SL3.0ch12	6141308	6143308	-	2572	4212	1756	3872	37.913	31.201	-6.7116	1.83422e-14	-5.12548e-15	-3.82867	1	1
Solyc12g016150	SL3.0ch12	6233859	6235859	-	6985	7210	6831	8715	49.207	43.941	-5.2669	5.11479e-19	-5.12548e-15	-3.91086	1	1
Solyc12g016155	SL3.0ch12	6233663	6235663	+	6402	7194	6687	9002	47.087	42.622	-4.46516	5.92514e-14	-5.12548e-15	-3.91086	1	1
Solyc12g016190	SL3.0ch12	6310057	6312057	+	7232	7032	6565	7324	50.701	47.268	-3.43344	1.39151e-08	0.545736	4.33872	0.0697515	0.46133
Solyc12g017230	SL3.0ch12	6420132	6422132	+	8920	11728	10636	14564	43.2	42.206	-0.993961	0.018199	-1.43086	5.24649	0.000125986	0.0047372
Solyc12g017350	SL3.0ch12	6590752	6592752	+	1371	3355	1188	4045	29.01	22.702	-6.30765	2.00763e-12	-1.97829	-3.83108	1	1
Solyc12g017390	SL3.0ch12	6638894	6640894	+	1854	8413	1459	9427	18.058	13.403	-4.65532	7.43901e-20	-5.12548e-15	-3.91086	1	1
Solyc12g017480	SL3.0ch12	6760649	6762649	+	1427	2413	1000	2603	37.161	27.755	-9.40681	2.43001e-17	1.55728	-1.39611	0.365666	1
Solyc12g017510	SL3.0ch12	6774363	6776363	+	1732	4532	1257	3713	27.65	25.292	-2.35831	0.00341551	-0.131902	5.17644	0.700826	1
Solyc12g017540	SL3.0ch12	6811824	6813824	-	5252	2658	5579	3184	66.397	63.665	-2.73155	0.000188944	-0.247859	3.96486	0.509349	1
Solyc12g017620	SL3.0ch12	6991268	6993268	-	4990	7921	4270	8307	38.649	33.951	-4.69835	2.2343e-14	3.05566	-3.79292	0.486515	1
Solyc12g017800	SL3.0ch12	7410426	7412426	+	9457	6802	8662	7885	58.165	52.348	-5.81685	2.77858e-25	-5.12548e-15	-3.91086	1	1
Solyc12g017960	SL3.0ch12	8878229	8880229	-	6104	9116	6385	11535	40.105	35.631	-4.47454	2.35206e-16	5.57708	0.0266087	0.00768333	0.10623
Solyc12g017970	SL3.0ch12	8884097	8886097	-	7623	6601	9181	8354	53.593	52.358	-1.23438	0.016365	1.25648	-0.224329	0.242859	0.87787
Solyc12g019040	SL3.0ch12	9000539	9002539	+	3853	8564	3654	9565	31.03	27.642	-3.38801	4.83833e-09	-5.12548e-15	-3.87171	1	1
Solyc12g019050	SL3.0ch12	9002397	9004397	+	1961	4409	1796	4569	30.785	28.217	-2.56812	0.00111519	-5.12548e-15	-3.91086	1	1
Solyc12g019110	SL3.0ch12	9116129	9118129	+	687	1062	529	1214	39.28	30.35	-8.92962	5.39927e-08	0.304718	3.93841	0.369905	1
Solyc12g019130	SL3.0ch12	9246360	9248360	-	6253	6290	5529	6423	49.853	46.26	-3.59247	3.06933e-08	-5.12548e-15	-3.91086	1	1
Solyc12g019150	SL3.0ch12	9328830	9330830	-	1519	5143	948	4569	22.801	17.183	-5.61771	4.15371e-14	-5.12548e-15	-3.91086	1	1
Solyc12g019220	SL3.0ch12	9698545	9700545	+	3981	6137	3880	6495	39.346	37.398	-1.94813	0.0028373	-5.12548e-15	-3.91086	1	1
Solyc12g019230	SL3.0ch12	9706445	9708445	+	5322	8658	5269	9314	38.069	36.131	-1.93756	0.000554435	-5.12548e-15	-3.91086	1	1
Solyc12g019320	SL3.0ch12	9969419	9971419	+	7267	10474	8716	13633	40.962	39	-1.96211	6.21247e-05	6.3261	-2.47261	0.0228998	0.230019
Solyc12g019440	SL3.0ch12	10281555	10283555	+	2448	8306	2499	9269	22.764	21.236	-1.52807	0.00381099	-5.12548e-15	-3.87203	1	1
Solyc12g019470	SL3.0ch12	10411831	10413831	-	3704	6941	3880	8312	34.796	31.824	-2.97153	2.45113e-06	-0.0529829	4.62726	0.862148	1
Solyc12g019540	SL3.0ch12	10617402	10619402	+	9431	8948	10411	11316	51.314	47.917	-3.39666	2.92191e-11	0.890934	2.55699	0.0479461	0.368486
Solyc12g019550	SL3.0ch12	10626127	10628127	+	8523	7335	9332	8399	53.746	52.631	-1.11476	0.0225552	1.8579	1.35882	1	1
Solyc12g019670	SL3.0ch12	10983173	10985173	-	2520	2705	2739	3505	48.23	43.866	-4.36355	3.53355e-06	-5.12548e-15	-3.91086	1	1
Solyc12g019752	SL3.0ch12	11417108	11419108	+	2767	5503	3036	6833	33.458	30.763	-2.69529	9.74531e-05	-5.12548e-15	-3.91086	1	1
Solyc12g019810	SL3.0ch12	11867980	11869980	-	2651	4000	2145	4013	39.859	34.833	-5.02593	7.65249e-09	-5.12548e-15	-3.91086	1	1
Solyc12g019885	SL3.0ch12	12089246	12091246	+	1196	5131	638	6302	18.903	9.193	-9.71003	9.21452e-58	-5.00692	-2.15965	0.026928	0.255911
Solyc12g019890	SL3.0ch12	12114177	12116177	-	10109	10485	10244	12264	49.087	45.513	-3.57441	3.49341e-13	1.99828	4.63383	1.49653e-06	0.000143521
Solyc12g020120	SL3.0ch12	14128397	14130397	-	134	2955	46	2513	4.338	1.798	-2.5404	6.61529e-08	0.584725	1.33528	0.410261	1
Solyc12g021230	SL3.0ch12	14911271	14913271	+	7035	8399	6939	9115	45.581	43.223	-2.35831	2.53597e-05	0.140187	5.75008	0.60589	1
Solyc12g021263	SL3.0ch12	15116315	15118315	-	428	600	470	910	41.634	34.058	-7.57627	0.000130245	-5.12548e-15	-3.91086	1	1
Solyc12g021267	SL3.0ch12	15116666	15118666	-	886	882	956	1233	50.113	43.673	-6.44021	5.66303e-05	-5.12548e-15	-3.91086	1	1
Solyc12g021320	SL3.0ch12	15635083	15637083	+	708	968	561	906	42.243	38.241	-4.00213	0.0136618	-5.12548e-15	-3.91086	1	1
Solyc12g077620	SL3.0ch12	18096995	18098995	+	1398	3042	373	1148	31.486	24.523	-6.96315	3.12126e-07	1.92298	-2.82142	1	1
Solyc12g077370	SL3.0ch12	21282419	21284419	-	887	3477	609	2674	20.325	18.55	-1.77528	0.0287553	-5.12548e-15	-1.94484	1	1
Solyc12g076357	SL3.0ch12	22656103	22658103	-	532	231	763	574	69.725	57.068	-12.6567	1.46738e-08	-5.12548e-15	-3.91086	1	1
Solyc12g026410	SL3.0ch12	23205353	23207353	-	1607	5369	1160	4910	23.036	19.11	-3.92574	6.48072e-08	-5.12548e-15	-3.91086	1	1
Solyc12g027490	SL3.0ch12	23777277	23779277	-	1141	3892	640	2418	22.67	20.929	-1.74166	0.0349478	-5.12548e-15	-3.91086	1	1
Solyc12g027630	SL3.0ch12	24866846	24868846	+	70	988	41	1262	6.616	3.147	-3.46967	7.5164e-05	0.755825	-1.37467	0.52747	1
Solyc12g027710	SL3.0ch12	25837723	25839723	+	796	2707	524	2113	22.723	19.871	-2.85231	0.00483897	-5.12548e-15	-3.91086	1	1
Solyc12g027750	SL3.0ch12	25992785	25994785	-	3321	2590	3303	3063	56.183	51.885	-4.29837	2.2399e-06	-0.760119	3.52614	0.0595874	0.420379
Solyc12g068070	SL3.0ch12	29130753	29132753	-	40	1169	28	1335	3.309	2.054	-1.25423	0.0263895	-1.24298	6.21559	0.000112859	0.00432662
Solyc12g070120	SL3.0ch12	29621282	29623282	+	6403	9117	7480	11426	41.256	39.564	-1.69228	0.00107254	0.402101	-0.90265	0.622384	1
Solyc12g070113	SL3.0ch12	29621480	29623480	+	5175	8144	6293	10344	38.854	37.825	-1.02894	0.0355268	0.383565	2.67207	0.350698	1
Solyc12g062160	SL3.0ch12	30761563	30763563	+	1561	7258	570	8978	17.7	5.97	-11.7306	2.33168e-137	7.71141	-0.531529	0.00020439	0.00693606
Solyc12g062270	SL3.0ch12	31691070	31693070	+	991	5364	645	4063	15.594	13.7	-1.89394	0.00372717	-5.12548e-15	-3.91086	1	1
Solyc12g062595	SL3.0ch12	33945976	33947976	-	1326	4362	1406	5137	23.312	21.489	-1.82362	0.00984887	-5.12548e-15	-3.91086	1	1
Solyc12g062690	SL3.0ch12	34041349	34043349	+	1628	2870	1299	2837	36.194	31.407	-4.78671	3.19865e-06	1.38164	-0.612041	0.242764	0.877797
Solyc12g062940	SL3.0ch12	36005466	36007466	+	5406	9235	4967	9927	36.924	33.349	-3.57471	2.75533e-10	5.10724	-2.92591	0.121166	0.621832
Solyc12g032920	SL3.0ch12	37262473	37264473	+	11125	10349	11225	11244	51.807	49.958	-1.84912	9.47569e-05	-5.12548e-15	-3.80103	1	1
Solyc12g032930	SL3.0ch12	37287500	37289500	+	3372	4757	3712	5533	41.481	40.151	-1.32968	0.0383562	-5.12548e-15	-3.11286	1	1
Solyc12g032970	SL3.0ch12	37773293	37775293	+	1023	10281	1195	15190	9.05	7.293	-1.75664	2.09252e-07	-5.12548e-15	-3.91086	1	1
Solyc12g032980	SL3.0ch12	37773650	37775650	+	1398	11529	1609	16689	10.815	8.793	-2.02126	5.49999e-09	-4.29111	-2.70942	0.103217	0.571827
Solyc12g032990	SL3.0ch12	37774262	37776262	+	1930	23002	2200	32114	7.741	6.411	-1.32968	8.32001e-10	-2.02738	-2.7843	0.225562	0.847914
Solyc12g033000	SL3.0ch12	37775154	37777154	+	2048	24412	2096	32781	7.74	6.01	-1.73029	1.76988e-16	-0.793533	-3.328	0.774251	1
Solyc12g033010	SL3.0ch12	37775678	37777678	+	2150	27186	2253	36099	7.329	5.875	-1.45435	1.14915e-13	-5.12548e-15	-3.91086	1	1
Solyc12g033070	SL3.0ch12	37829738	37831738	+	2855	31219	3734	45488	8.379	7.586	-0.792784	3.19354e-05	1.81287	-3.79157	1	1
Solyc12g035190	SL3.0ch12	39282230	39284230	+	4725	10113	4772	10904	31.844	30.441	-1.40248	0.00529728	-0.301887	0.987446	0.706757	1
Solyc12g035250	SL3.0ch12	39595742	39597742	-	603	984	489	1160	37.996	29.654	-8.34188	7.83355e-07	-0.0567375	4.46373	0.857841	1
Solyc12g035260	SL3.0ch12	39608259	39610259	-	730	2864	547	2476	20.312	18.095	-2.21702	0.0139095	-5.12548e-15	-3.91086	1	1
Solyc12g035430	SL3.0ch12	40382773	40384773	+	220	2254	128	1601	8.892	7.403	-1.48936	0.0441656	-0.422655	1.73772	0.409475	1
Solyc12g035550	SL3.0ch12	41909704	41911704	+	2084	38344	2468	56942	5.155	4.154	-1.00066	4.17e-13	-5.12548e-15	-3.86962	1	1
Solyc12g035770	SL3.0ch12	44480506	44482506	+	1469	5018	1360	6413	22.645	17.496	-5.14883	5.89463e-14	-5.12548e-15	-3.91086	1	1
Solyc12g035780	SL3.0ch12	44481127	44483127	+	2048	5910	2271	7516	25.735	23.204	-2.53086	9.05138e-05	-5.12548e-15	-3.91086	1	1
Solyc12g035826	SL3.0ch12	44500004	44502004	+	1427	1928	506	887	42.534	36.324	-6.20905	6.85131e-05	-5.12548e-15	-3.91086	1	1
Solyc12g035828	SL3.0ch12	44501111	44503111	+	2814	4708	2144	4660	37.41	31.511	-5.89939	3.79625e-13	-5.12548e-15	-3.91086	1	1
Solyc12g036095	SL3.0ch12	45100750	45102750	-	1047	2859	937	3495	26.805	21.142	-5.66322	2.89808e-09	-5.12548e-15	-3.91086	1	1
Solyc12g036250	SL3.0ch12	45643346	45645346	-	3180	6998	3460	8059	31.244	30.037	-1.20653	0.0289468	0.569881	4.99237	0.0493495	0.374195
Solyc12g036325	SL3.0ch12	46255607	46257607	+	1092	7104	1053	7626	13.324	12.133	-1.19084	0.0120382	-0.49783	2.12655	0.601008	1
Solyc12g036400	SL3.0ch12	46457568	46459568	-	545	3266	426	3247	14.301	11.598	-2.70256	0.000402208	-5.12548e-15	-3.91086	1	1
Solyc12g036430	SL3.0ch12	46740734	46742734	-	3772	6085	3761	6925	38.267	35.196	-3.07164	5.92732e-06	-5.12548e-15	-3.91086	1	1
Solyc12g036470	SL3.0ch12	46821799	46823799	+	8152	7600	6837	6860	51.752	49.916	-1.83612	0.00120472	2.27344	-1.36569	0.0966165	0.550371
Solyc12g036653	SL3.0ch12	47366342	47368342	-	90	2431	35	1980	3.57	1.737	-1.83304	0.000140868	-5.12548e-15	-3.66247	1	1
Solyc12g036657	SL3.0ch12	47367219	47369219	-	1085	4256	711	3815	20.315	15.709	-4.60531	5.58759e-09	1.84019	-1.28709	1	1
Solyc12g036670	SL3.0ch12	47725739	47727739	-	1793	7561	1442	8470	19.168	14.548	-4.62025	4.48977e-17	0.109732	0.234083	0.91413	1
Solyc12g036673	SL3.0ch12	47734111	47736111	+	965	2332	728	2465	29.269	22.8	-6.46916	5.81964e-09	-5.12548e-15	-3.91086	1	1
Solyc12g036710	SL3.0ch12	47782666	47784666	-	3302	10767	4503	17491	23.47	20.474	-2.99627	4.40705e-11	-5.12548e-15	-3.91086	1	1
Solyc12g036720	SL3.0ch12	47781834	47783834	+	2145	3751	3518	8222	36.381	29.966	-6.41467	5.24287e-17	-2.33604	-1.69097	0.0380165	0.318076
Solyc12g036727	SL3.0ch12	47955073	47957073	-	3245	3253	3318	3550	49.938	48.311	-1.62744	0.0320344	-5.12548e-15	-3.91086	1	1
Solyc12g036740	SL3.0ch12	47955594	47957594	-	2795	3062	3013	3513	47.721	46.169	-1.55151	0.0435414	-5.12548e-15	-3.91086	1	1
Solyc12g036790	SL3.0ch12	48265988	48267988	-	1050	6804	913	6663	13.369	12.051	-1.31777	0.00877242	0.509969	7.36424	0.0767926	0.486489
Solyc12g036793	SL3.0ch12	48337611	48339611	+	15786	8706	15865	9544	64.454	62.439	-2.01519	3.52222e-06	-0.531469	2.38624	0.545961	1
Solyc12g036800	SL3.0ch12	48338375	48340375	+	10699	8036	10138	7945	57.107	56.064	-1.04331	0.0234546	-2.96242	-1.18206	0.0954059	0.546326
Solyc12g038080	SL3.0ch12	49536734	49538734	+	3032	8238	2776	9082	26.903	23.41	-3.49293	1.82663e-09	-0.384653	-2.53576	0.920757	1
Solyc12g038120	SL3.0ch12	49651799	49653799	+	332	844	547	1763	28.231	23.68	-4.55164	0.00260512	-1.98368	-3.86745	1	1
Solyc12g038110	SL3.0ch12	49652647	49654647	+	11	31	50	688	26.19	6.775	-19.4154	0.000147634	-5.12548e-15	-3.91086	1	1
Solyc12g038160	SL3.0ch12	50017100	50019100	+	1972	7074	1806	7088	21.8	20.306	-1.49387	0.00888546	0.476041	4.25964	0.11616	0.608659
Solyc12g038190	SL3.0ch12	50067261	50069261	-	3185	8452	3888	10957	27.37	26.191	-1.17896	0.017971	-5.12548e-15	-3.91086	1	1
Solyc12g038360	SL3.0ch12	50643063	50645063	+	9695	12075	10008	14249	44.534	41.258	-3.27557	3.62656e-12	-1.24813	-2.02449	0.495688	1
Solyc12g038370	SL3.0ch12	50646124	50648124	+	4657	9747	4703	10924	32.331	30.095	-2.23595	2.88759e-05	-0.313975	4.0757	0.394936	1
Solyc12g038410	SL3.0ch12	50985991	50987991	+	3119	3439	2588	3262	47.56	44.239	-3.32092	0.000182759	1.80932	-3.87049	1	1
Solyc12g038580	SL3.0ch12	51523264	51525264	+	72	905	24	492	7.369	4.651	-2.71834	0.0245101	0.444307	1.22919	0.488057	1
Solyc12g038650	SL3.0ch12	51616673	51618673	+	1570	9023	1579	9700	14.821	13.999	-0.82164	0.0433865	-5.12548e-15	-3.91086	1	1
Solyc12g038700	SL3.0ch12	51666251	51668251	-	1642	2283	1227	1875	41.834	39.555	-2.27927	0.0297108	1.85185	-3.79863	1	1
Solyc12g038810	SL3.0ch12	51891462	51893462	+	5776	6940	2840	5439	45.423	34.304	-11.1194	1.36605e-56	-6.34829	1.28588	4.12597e-06	0.000318743
Solyc12g038940	SL3.0ch12	52440636	52442636	-	4937	6828	4688	7249	41.963	39.273	-2.6906	2.56409e-05	-5.12548e-15	-3.82789	1	1
Solyc12g039080	SL3.0ch12	53167150	53169150	-	38	407	27	917	8.539	2.86	-5.67916	8.67217e-06	2.35505	3.26604	2.11948e-06	0.000189051
Solyc12g039100	SL3.0ch12	53182997	53184997	-	2157	7972	1151	7538	21.295	13.247	-8.04866	1.00498e-46	2.34959	0.148583	0.0227063	0.228918
Solyc12g040210	SL3.0ch12	53902008	53904008	-	781	1590	1001	2294	32.94	30.379	-2.56033	0.0229019	-5.12548e-15	-3.91086	1	1
Solyc12g040300	SL3.0ch12	53898806	53900806	+	904	2251	811	2236	28.653	26.616	-2.03659	0.0376616	-5.12548e-15	-3.91086	1	1
Solyc12g040470	SL3.0ch12	54932527	54934527	+	6204	7680	6509	8626	44.685	43.006	-1.67825	0.00268905	4.05157	-1.2514	0.103163	0.571638
Solyc12g040510	SL3.0ch12	54978798	54980798	+	6331	6414	6967	7501	49.674	48.155	-1.51983	0.00772228	0.197932	5.4345	0.477076	1
Solyc12g040690	SL3.0ch12	55781117	55783117	+	3471	4498	3778	5343	43.556	41.421	-2.13538	0.00328757	-0.546297	-1.39423	0.542968	1
Solyc12g040695	SL3.0ch12	55791897	55793897	-	1964	5232	1926	6210	27.293	23.673	-3.62037	3.82331e-07	0.691539	1.82097	0.220201	0.838066
Solyc12g040800	SL3.0ch12	56266431	56268431	-	113	279	3	52	28.827	5.455	-23.372	5.39963e-05	1.66681	5.26938	1.21361e-05	0.000762889
Solyc12g041875	SL3.0ch12	56419701	56421701	-	2111	10231	2110	11112	17.104	15.958	-1.14595	0.00834286	-5.12548e-15	-3.22987	1	1
Solyc12g041960	SL3.0ch12	56635171	56637171	-	1079	5133	871	4506	17.37	16.199	-1.17098	0.0474143	-5.12548e-15	-3.76922	1	1
Solyc12g041980	SL3.0ch12	56804641	56806641	-	7587	13033	8151	15973	36.794	33.788	-3.00645	7.3233e-11	0.14835	4.2338	0.652537	1
Solyc12g042065	SL3.0ch12	58021697	58023697	+	129	930	21	244	12.181	7.925	-4.25677	0.0272154	-0.408134	8.60322	0.189238	0.7816
Solyc12g042080	SL3.0ch12	58058378	58060378	-	2689	6375	2391	6394	29.667	27.217	-2.44997	0.000245337	0.239601	8.42868	0.448231	1
Solyc12g042100	SL3.0ch12	58062812	58064812	+	4389	5567	4468	6847	44.084	39.487	-4.59656	2.93567e-11	-1.47246	-2.5031	0.709327	1
Solyc12g042113	SL3.0ch12	58075683	58077683	+	20	90	5	235	18.182	2.083	-16.0985	3.84475e-07	-4.2915	-3.66589	0.255338	0.900737
Solyc12g042120	SL3.0ch12	58079505	58081505	+	43	574	0	60	6.969	0	-6.96921	0.0144821	-1.23546	-0.00567504	0.20008	0.802565
Solyc12g042177	SL3.0ch12	58158927	58160927	-	2369	2766	2262	3104	46.134	42.154	-3.98007	4.11159e-05	1.67658	-0.593127	0.455457	1
Solyc12g042190	SL3.0ch12	58167749	58169749	+	1184	3130	1025	3406	27.446	23.132	-4.31305	4.18046e-06	-5.12548e-15	-3.91086	1	1
Solyc12g042340	SL3.0ch12	58414302	58416302	-	7355	4086	8589	5312	64.286	61.787	-2.49942	4.10452e-05	-5.12548e-15	-2.49478	1	1
Solyc12g042350	SL3.0ch12	58422688	58424688	+	3795	10098	3867	10796	27.316	26.373	-0.943412	0.0375219	-5.12548e-15	-3.91086	1	1
Solyc12g042380	SL3.0ch12	58500749	58502749	+	1789	9570	2056	11864	15.75	14.77	-0.979511	0.0176888	0.0607732	7.91326	0.888982	1
Solyc12g042460	SL3.0ch12	58682170	58684170	+	7107	7206	6987	8122	49.654	46.244	-3.4102	8.40963e-09	3.50434	0.600927	0.188613	0.780648
Solyc12g042480	SL3.0ch12	58717698	58719698	-	10168	6872	11768	9122	59.671	56.333	-3.33819	1.30864e-10	3.3939	3.54184	0.00129722	0.0287834
Solyc12g042570	SL3.0ch12	58855028	58857028	+	2982	5298	3482	7600	36.014	31.42	-4.59417	5.23388e-11	0.0607447	4.26661	0.864725	1
Solyc12g042580	SL3.0ch12	58871892	58873892	+	3658	3924	3668	4481	48.246	45.012	-3.23419	4.57509e-05	-5.12548e-15	-3.83698	1	1
Solyc12g042605	SL3.0ch12	58904423	58906423	-	2921	7677	1607	7094	27.562	18.469	-9.09266	6.17827e-49	-5.12548e-15	-3.91086	1	1
Solyc12g042620	SL3.0ch12	58905050	58907050	-	4517	10774	3461	9837	29.54	26.026	-3.51378	8.54758e-11	-5.12548e-15	-3.91086	1	1
Solyc12g042750	SL3.0ch12	59123359	59125359	-	12828	6663	15025	8418	65.815	64.092	-1.72337	0.000171525	-5.12548e-15	-3.87399	1	1
Solyc12g042830	SL3.0ch12	59199392	59201392	-	8288	8660	8583	10538	48.903	44.888	-4.01471	7.79836e-14	2.64719	7.54094	5.63082e-06	0.000408526
Solyc12g042840	SL3.0ch12	59200522	59202522	+	9012	10204	8788	11362	46.898	43.613	-3.28551	1.30305e-10	2.81802	-0.250669	0.00523893	0.0811194
Solyc12g042870	SL3.0ch12	59266052	59268052	-	1697	2257	2183	3621	42.919	37.612	-5.30657	2.15136e-07	-5.12548e-15	-3.91086	1	1
Solyc12g042880	SL3.0ch12	59265058	59267058	+	6125	6770	6999	8669	47.499	44.671	-2.82836	2.18029e-06	-0.522952	2.58457	0.205172	0.810537
Solyc12g042930	SL3.0ch12	59313621	59315621	-	4526	7616	4680	8300	37.276	36.055	-1.2201	0.0242123	-1.84516	-2.94673	0.525652	1
Solyc12g042990	SL3.0ch12	59526943	59528943	-	750	2833	571	3364	20.932	14.511	-6.42138	8.33243e-13	-0.446137	5.43444	0.117672	0.612557
Solyc12g043030	SL3.0ch12	59650744	59652744	+	1795	7655	1483	7323	18.995	16.841	-2.15392	0.000134422	-0.071248	2.51377	0.88716	1
Solyc12g043100	SL3.0ch12	59695277	59697277	-	7743	8545	7465	9351	47.538	44.392	-3.14582	1.58321e-08	-0.718582	2.0533	0.181384	0.766873
Solyc12g043170	SL3.0ch12	59847287	59849287	-	3282	5770	3088	5754	36.257	34.924	-1.33296	0.0327659	-1.17032	-2.80941	1	1
Solyc12g044230	SL3.0ch12	60067869	60069869	+	2610	7803	2115	8343	25.065	20.224	-4.84107	2.63451e-16	0.179139	4.86341	0.611027	1
Solyc12g044270	SL3.0ch12	60096854	60098854	+	5526	8966	4889	9315	38.131	34.42	-3.7115	1.40203e-10	-5.12548e-15	-3.05339	1	1
Solyc12g044280	SL3.0ch12	60103959	60105959	-	9758	5384	10788	6189	64.443	63.545	-0.898474	0.0476975	-1.25829	1.86035	0.265041	0.916472
Solyc12g044310	SL3.0ch12	60140079	60142079	-	6971	9823	7572	11180	41.509	40.38	-1.12918	0.0171749	5.71688	0.322786	0.00705584	0.100041
Solyc12g044340	SL3.0ch12	60216535	60218535	-	3742	2747	4865	3815	57.667	56.048	-1.61843	0.0251066	-0.280027	2.51961	0.515237	1
Solyc12g044600	SL3.0ch12	60570332	60572332	+	2862	9289	3629	12829	23.554	22.05	-1.50355	0.00188042	0.0860275	10.1171	0.774822	1
Solyc12g044620	SL3.0ch12	60603572	60605572	-	3499	6315	3531	6935	35.653	33.738	-1.91533	0.00291768	-1.04484	-0.263894	0.228381	0.853011
Solyc12g044630	SL3.0ch12	60625792	60627792	+	6148	9099	5295	9055	40.323	36.899	-3.42373	2.7718e-09	1.1388	1.43131	0.161334	0.721619
Solyc12g044650	SL3.0ch12	60721718	60723718	-	2822	4634	4262	7412	37.849	36.508	-1.34023	0.0328009	-5.12548e-15	-3.86883	1	1
Solyc12g044733	SL3.0ch12	60915777	60917777	+	1516	6057	943	4951	20.018	15.999	-4.01917	3.43363e-09	-5.12548e-15	-3.91086	1	1
Solyc12g044740	SL3.0ch12	60926921	60928921	+	7864	9110	7785	9781	46.33	44.319	-2.01111	0.000150773	-0.0805714	7.59909	0.749245	1
Solyc12g044750	SL3.0ch12	60943571	60945571	-	354	1265	301	1425	21.865	17.439	-4.42618	0.0010554	-5.12548e-15	-3.86962	1	1
Solyc12g044760	SL3.0ch12	60980255	60982255	-	8804	9116	10368	11643	49.129	47.104	-2.02574	5.23693e-05	-2.00487	2.8279	0.00977776	0.126898
Solyc12g044780	SL3.0ch12	61019780	61021780	+	1317	2937	910	2426	30.959	27.278	-3.68092	0.000396699	-2.29646	-2.99029	0.343323	1
Solyc12g044870	SL3.0ch12	61154600	61156600	-	6248	8186	5513	8516	43.287	39.297	-3.98951	2.0739e-11	3.50248	-3.75208	0.39908	1
Solyc12g044880	SL3.0ch12	61175752	61177752	+	2748	11213	2594	11168	19.683	18.849	-0.834399	0.0404687	-0.0457788	6.49764	0.896612	1
Solyc12g044890	SL3.0ch12	61189274	61191274	-	945	2646	860	2682	26.316	24.28	-2.03572	0.0265146	0.296579	1.1602	0.675409	1
Solyc12g044910	SL3.0ch12	61209291	61211291	-	8477	9350	9694	11228	47.551	46.334	-1.21746	0.00995444	1.04322	4.92624	0.00205394	0.041018
Solyc12g044983	SL3.0ch12	61303925	61305925	+	5451	8978	5249	9528	37.778	35.521	-2.25667	5.92831e-05	12.2916	2.06325	4.67996e-07	5.54177e-05
Solyc12g045020	SL3.0ch12	61341822	61343822	+	6737	8285	6357	8291	44.848	43.398	-1.44914	0.0074996	2.90277	-0.228271	0.216481	0.831659
Solyc12g049040	SL3.0ch12	61401842	61403842	+	1819	5848	1964	6796	23.725	22.42	-1.30496	0.0260943	-5.12548e-15	-3.87428	1	1
Solyc12g049090	SL3.0ch12	61439821	61441821	+	2394	5373	1842	5645	30.823	24.603	-6.22007	4.29363e-17	-5.12548e-15	-3.91086	1	1
Solyc12g049160	SL3.0ch12	61522049	61524049	-	2196	7395	1828	7038	22.896	20.618	-2.27837	0.000153384	-5.12548e-15	-3.91086	1	1
Solyc12g049180	SL3.0ch12	61538224	61540224	-	4391	8479	4185	8767	34.118	32.312	-1.80649	0.00147195	-5.12548e-15	-3.91086	1	1
Solyc12g049340	SL3.0ch12	61767778	61769778	-	4251	6597	3905	6729	39.187	36.722	-2.46511	0.000174204	1.85231	-3.61878	1	1
Solyc12g049505	SL3.0ch12	62093367	62095367	-	31	294	3	188	9.538	1.571	-7.96778	0.00015781	1.84912	-1.43826	1	1
Solyc12g049560	SL3.0ch12	62143254	62145254	-	9485	13095	10107	15987	42.006	38.733	-3.27316	6.0984e-13	-0.289956	5.12419	0.286344	0.95106
Solyc12g049617	SL3.0ch12	62336792	62338792	+	3005	6339	2811	6715	32.16	29.509	-2.65096	7.34459e-05	0.700265	-1.498	0.661504	1
Solyc12g055730	SL3.0ch12	62669948	62671948	+	8103	8556	9385	10308	48.64	47.657	-0.983847	0.0323442	0.279945	5.62058	0.731929	1
Solyc12g055810	SL3.0ch12	62753343	62755343	+	8860	8648	9320	9753	50.605	48.865	-1.74055	0.00068552	1.90947	1.62842	0.0298682	0.272285
Solyc12g055840	SL3.0ch12	62790185	62792185	+	1328	7048	1483	9458	15.855	13.555	-2.3003	8.4385e-06	1.15642	6.27461	0.00568365	0.0858449
Solyc12g055855	SL3.0ch12	62814224	62816224	+	2040	2323	2117	2617	46.757	44.719	-2.03777	0.0278166	0.615877	5.62176	0.0368029	0.312203
Solyc12g055910	SL3.0ch12	62839585	62841585	+	8829	8988	9715	10786	49.554	47.388	-2.16586	2.40418e-05	-0.24486	4.18956	0.459996	1
Solyc12g055950	SL3.0ch12	62896130	62898130	-	4293	6848	4298	7179	38.533	37.449	-1.08453	0.047095	-0.836049	3.15693	0.0308146	0.277696
Solyc12g056000	SL3.0ch12	62934351	62936351	+	3690	7658	3829	8340	32.517	31.465	-1.05154	0.0429131	-2.46792	-3.75586	0.648685	1
Solyc12g056030	SL3.0ch12	62943327	62945327	+	6496	8040	5911	8890	44.689	39.936	-4.75256	6.898e-16	-0.227093	5.70393	0.384729	1
Solyc12g056040	SL3.0ch12	62954822	62956822	-	6727	11707	7420	13970	36.492	34.689	-1.80324	0.0001525	4.00509	-2.14422	0.108561	0.587337
Solyc12g056140	SL3.0ch12	63048737	63050737	+	3245	7830	3388	8682	29.3	28.07	-1.23063	0.021178	-5.12548e-15	-3.91086	1	1
Solyc12g056180	SL3.0ch12	63093738	63095738	+	4833	9985	4765	10320	32.616	31.588	-1.02807	0.0303859	5.18573	-3.17227	0.0515972	0.385141
Solyc12g056190	SL3.0ch12	63103854	63105854	-	3882	7876	4030	9780	33.016	29.182	-3.83407	9.2743e-11	-3.07636	-1.2831	0.0546684	0.39922
Solyc12g056200	SL3.0ch12	63104078	63106078	+	2968	7892	3259	9456	27.33	25.631	-1.69851	0.00227887	-5.50072	2.12741	0.00311821	0.0556438
Solyc12g056230	SL3.0ch12	63148542	63150542	-	8527	9990	9119	11182	46.05	44.919	-1.13061	0.0148189	0.554158	6.66159	0.0563465	0.406167
Solyc12g056290	SL3.0ch12	63191022	63193022	-	318	982	110	1022	24.462	9.717	-14.7442	2.39022e-21	-0.72263	2.68384	0.098844	0.557642
Solyc12g056295	SL3.0ch12	63187002	63189002	+	102	1455	7	673	6.551	1.029	-5.52165	1.2776e-09	-0.907035	-1.61517	0.527588	1
Solyc12g056410	SL3.0ch12	63290521	63292521	+	6698	11031	6533	11924	37.78	35.396	-2.38412	2.95652e-06	0.417222	5.83555	0.129811	0.645051
Solyc12g056420	SL3.0ch12	63294362	63296362	+	1523	2958	1123	2367	33.988	32.178	-1.8103	0.0445157	-5.12548e-15	-3.59471	1	1
Solyc12g056490	SL3.0ch12	63384806	63386806	-	1545	3331	1728	4767	31.686	26.605	-5.08073	6.20419e-09	-0.458154	-0.864874	0.719935	1
Solyc12g056510	SL3.0ch12	63398056	63400056	-	2075	5464	2135	6455	27.524	24.854	-2.66906	0.00010615	0.322952	5.24733	0.389558	1
Solyc12g056520	SL3.0ch12	63416167	63418167	-	622	2574	121	1217	19.462	9.043	-10.4185	1.10959e-18	-0.625281	2.7095	0.144707	0.684567
Solyc12g056540	SL3.0ch12	63437849	63439849	-	3521	4994	3404	5483	41.351	38.303	-3.04742	3.87176e-05	1.79879	0.195629	0.0712992	0.467386
Solyc12g056560	SL3.0ch12	63454866	63456866	+	296	2404	163	2355	10.963	6.473	-4.48957	1.49476e-08	0.0110638	3.16715	0.987609	1
Solyc12g056580	SL3.0ch12	63472687	63474687	+	3127	7176	3296	8299	30.35	28.426	-1.92434	0.00134569	2.54206	6.56106	3.89373e-07	4.86961e-05
Solyc12g056610	SL3.0ch12	63533977	63535977	+	7278	8826	7801	10200	45.194	43.336	-1.85726	0.000455228	1.86639	-0.0302422	0.236249	0.865705
Solyc12g056660	SL3.0ch12	63615516	63617516	-	2497	9699	1857	9831	20.474	15.888	-4.58584	2.34551e-19	0.611835	3.0406	0.176101	0.754888
Solyc12g056705	SL3.0ch12	63749369	63751369	-	2818	4600	2888	5056	37.989	36.354	-1.63419	0.0201862	-5.12548e-15	-3.91086	1	1
Solyc12g056740	SL3.0ch12	63775254	63777254	-	6670	7967	6246	7963	45.569	43.958	-1.61139	0.00389449	-0.124745	5.67293	0.682958	1
Solyc12g056760	SL3.0ch12	63802712	63804712	-	2895	6691	2246	6394	30.2	25.995	-4.20492	6.05343e-10	-1.58775	0.162545	0.141617	0.675289
Solyc12g056770	SL3.0ch12	63802262	63804262	+	2925	8052	2267	6999	26.647	24.466	-2.18084	0.000324968	-0.0284096	4.38292	0.927199	1
Solyc12g056820	SL3.0ch12	63855040	63857040	-	4068	10030	3422	9952	28.855	25.587	-3.2682	2.3275e-09	-5.12548e-15	-3.76465	1	1
Solyc12g056830	SL3.0ch12	63855775	63857775	+	3398	7005	3105	7780	32.664	28.525	-4.13816	1.25553e-10	0.0221171	6.43986	0.962332	1
Solyc12g056850	SL3.0ch12	63870371	63872371	-	2670	2528	1947	2247	51.366	46.423	-4.94245	2.36151e-06	0.485792	0.0476043	0.581432	1
Solyc12g056860	SL3.0ch12	63874915	63876915	-	2955	10070	2622	9813	22.687	21.086	-1.60149	0.00147898	-0.498623	2.88322	0.331153	1
Solyc12g056855	SL3.0ch12	63896423	63898423	+	4241	2774	4622	4974	60.456	48.166	-12.2903	4.34967e-54	-0.53281	-2.93856	0.871233	1
Solyc12g056890	SL3.0ch12	63905923	63907923	-	3694	9117	4542	11847	28.835	27.714	-1.12088	0.019263	-5.12548e-15	-3.91086	1	1
Solyc12g056900	SL3.0ch12	63918195	63920195	-	789	3342	458	2217	19.099	17.121	-1.978	0.0218067	0.241998	5.85537	0.418712	1
Solyc12g056910	SL3.0ch12	63929766	63931766	-	7693	6845	7323	7127	52.916	50.678	-2.23829	0.000121984	0.281385	4.55891	0.413223	1
Solyc12g056920	SL3.0ch12	63935630	63937630	-	6376	7342	6006	7707	46.479	43.798	-2.68122	9.05612e-06	0.0412147	1.51107	1	1
Solyc12g056990	SL3.0ch12	64019567	64021567	+	9793	8419	9613	9163	53.772	51.198	-2.5739	9.54745e-07	0.0789314	-0.95925	0.976758	1
Solyc12g057040	SL3.0ch12	64057217	64059217	+	4693	7275	4196	7764	39.213	35.084	-4.12929	8.56985e-11	0.105653	5.49978	0.88796	1
Solyc12g057050	SL3.0ch12	64064871	64066871	-	3163	5732	2051	5094	35.559	28.705	-6.85391	1.47105e-19	1.81338	-3.79247	1	1
Solyc12g057075	SL3.0ch12	64104788	64106788	+	3773	6079	3954	6728	38.297	37.016	-1.28125	0.0308043	-1.13609	1.53881	0.0842518	0.511026
Solyc12g057077	SL3.0ch12	64137166	64139166	-	1540	3943	1694	4690	28.087	26.535	-1.55173	0.0312393	0.647835	-2.84406	0.902439	1
Solyc12g057100	SL3.0ch12	64133171	64135171	+	1778	5432	1446	5514	24.66	20.776	-3.88433	5.34115e-08	-5.12548e-15	-3.15035	1	1
Solyc12g057120	SL3.0ch12	64143681	64145681	+	1436	3082	1172	3197	31.784	26.825	-4.95861	3.937e-07	0.572624	5.9691	0.0328056	0.289369
Solyc12g087850	SL3.0ch12	64331711	64333711	-	2888	9871	2567	9597	22.635	21.103	-1.53175	0.00243703	-5.12548e-15	-3.76338	1	1
Solyc12g087855	SL3.0ch12	64334011	64336011	-	3175	9017	2614	9496	26.042	21.585	-4.4562	1.37473e-15	-5.12548e-15	-3.7271	1	1
Solyc12g087870	SL3.0ch12	64350290	64352290	+	2515	6830	2067	6034	26.913	25.515	-1.39742	0.0202467	-3.99391	-0.242973	0.0193104	0.20465
Solyc12g087910	SL3.0ch12	64403655	64405655	-	6350	8438	6869	9707	42.94	41.439	-1.50079	0.00468204	-5.12548e-15	-3.91086	1	1
Solyc12g087920	SL3.0ch12	64416033	64418033	-	4114	7284	3413	7043	36.094	32.642	-3.45251	1.21041e-07	1.85077	-3.8306	1	1
Solyc12g088000	SL3.0ch12	64472063	64474063	+	2156	8091	2096	9730	21.04	17.724	-3.31664	1.00569e-09	-5.12548e-15	-3.91086	1	1
Solyc12g088020	SL3.0ch12	64507177	64509177	+	8042	5806	7687	7411	58.073	50.914	-7.15934	3.58654e-33	-0.605666	3.60836	0.0629675	0.43387
Solyc12g088030	SL3.0ch12	64516395	64518395	-	15042	9054	14600	9249	62.425	61.218	-1.2068	0.00423502	0.0691043	5.0163	0.831502	1
Solyc12g088040	SL3.0ch12	64517131	64519131	+	12504	8384	12650	9058	59.862	58.273	-1.58867	0.000656696	2.24475	-0.28972	0.0417051	0.337609
Solyc12g088050	SL3.0ch12	64527232	64529232	-	13107	11363	13323	12184	53.564	52.233	-1.33083	0.00201368	-0.14741	3.46677	0.777909	1
Solyc12g088060	SL3.0ch12	64532804	64534804	-	4500	9016	4601	10440	33.294	30.59	-2.70415	1.28523e-06	-3.12854	-3.43421	0.318157	0.995121
Solyc12g088090	SL3.0ch12	64546475	64548475	+	3060	7918	2485	8874	27.874	21.877	-5.997	2.67875e-24	-5.74373	-1.88007	0.0692529	0.459393
Solyc12g088080	SL3.0ch12	64546497	64548497	+	2922	7909	2356	8872	26.978	20.983	-5.99486	1.52363e-24	-5.12548e-15	-3.91086	1	1
Solyc12g088130	SL3.0ch12	64573794	64575794	-	38	876	18	717	4.158	2.449	-1.70857	0.038009	-5.12548e-15	-3.91086	1	1
Solyc12g088140	SL3.0ch12	64586789	64588789	+	4044	6647	3531	6217	37.826	36.223	-1.60339	0.010632	-5.12548e-15	-3.27805	1	1
Solyc12g088160	SL3.0ch12	64596254	64598254	+	3154	6294	3209	8356	33.383	27.748	-5.63521	4.94234e-18	-2.48679	-3.7999	0.62407	1
Solyc12g088190	SL3.0ch12	64610799	64612799	+	2226	8456	1240	9171	20.839	11.91	-8.92831	1.11693e-67	6.28955	-1.03172	0.00214153	0.0422961
Solyc12g088260	SL3.0ch12	64694726	64696726	+	761	2530	423	1638	23.124	20.524	-2.59965	0.0156777	-5.12548e-15	-3.91086	1	1
Solyc12g088270	SL3.0ch12	64699214	64701214	+	7001	6534	6238	6104	51.725	50.543	-1.1823	0.0305771	-5.12548e-15	-3.87428	1	1
Solyc12g088350	SL3.0ch12	64753223	64755223	-	89	783	108	1980	10.206	5.172	-5.03401	1.76197e-06	1.09951	-3.2017	0.720598	1
Solyc12g088390	SL3.0ch12	64776805	64778805	+	3938	4579	3700	5098	46.237	42.055	-4.18193	4.96797e-08	9.08275	-0.0308009	8.62456e-07	9.18105e-05
Solyc12g088410	SL3.0ch12	64784704	64786704	-	3379	6746	3900	8804	33.373	30.699	-2.67385	1.72396e-05	2.43148	0.942668	0.000190743	0.00656641
Solyc12g088440	SL3.0ch12	64792658	64794658	+	2762	7442	2980	9074	27.068	24.722	-2.34573	6.27033e-05	0.422312	4.63749	0.166097	0.732322
Solyc12g088450	SL3.0ch12	64796776	64798776	+	367	3259	112	1335	10.121	7.74	-2.38119	0.00568993	-0.634952	3.30786	0.0827478	0.506616
Solyc12g088470	SL3.0ch12	64809191	64811191	+	6814	5083	6417	5329	57.275	54.631	-2.64358	4.14519e-05	1.30929	0.269967	0.0935607	0.540539
Solyc12g088480	SL3.0ch12	64812483	64814483	+	3586	5483	3617	6572	39.541	35.499	-4.04223	1.28085e-08	-0.319629	3.60481	0.34423	1
Solyc12g088490	SL3.0ch12	64817977	64819977	-	59	1045	19	635	5.344	2.905	-2.439	0.00972173	-5.12548e-15	-3.91086	1	1
Solyc12g088500	SL3.0ch12	64820946	64822946	-	13311	7020	15606	9001	65.471	63.421	-2.05047	6.99631e-06	-2.88801	-1.12496	0.0801692	0.499302
Solyc12g088510	SL3.0ch12	64821393	64823393	+	10379	7163	12740	9112	59.167	58.301	-0.865272	0.0422127	-5.12548e-15	-3.91086	1	1
Solyc12g088540	SL3.0ch12	64864990	64866990	-	1685	4378	1551	5565	27.792	21.796	-5.99557	6.84107e-15	-5.12548e-15	-3.91086	1	1
Solyc12g088580	SL3.0ch12	64865488	64867488	-	1070	3554	1049	4802	23.14	17.929	-5.21158	1.1074e-10	-5.12548e-15	-3.91086	1	1
Solyc12g088640	SL3.0ch12	64902467	64904467	-	1790	4725	1417	4068	27.475	25.834	-1.64096	0.0240104	-0.713647	-0.734264	0.743301	1
Solyc12g088660	SL3.0ch12	64924833	64926833	-	7827	8105	8781	9479	49.128	48.089	-1.03882	0.0295486	0.319487	4.34166	0.286929	0.951181
Solyc12g088710	SL3.0ch12	64952925	64954925	-	3840	4753	3950	5550	44.688	41.579	-3.10859	2.53059e-05	-5.12548e-15	-3.53909	1	1
Solyc12g088720	SL3.0ch12	64955700	64957700	+	5678	7981	5468	8301	41.57	39.712	-1.85726	0.00128389	-0.0832472	9.05003	0.747645	1
Solyc12g088760	SL3.0ch12	64993438	64995438	+	4856	6434	4200	6346	43.012	39.826	-3.18599	2.20379e-06	-1.00885	-3.24789	1	1
Solyc12g088800	SL3.0ch12	65009161	65011161	+	2104	7512	2182	8365	21.88	20.688	-1.19185	0.0219101	1.76166	-0.950178	0.22934	0.854607
Solyc12g088830	SL3.0ch12	65034473	65036473	-	5562	8745	6016	10068	38.876	37.404	-1.47244	0.00541287	1.4748	1.09137	0.0524915	0.389526
Solyc12g088860	SL3.0ch12	65045024	65047024	+	7631	7855	7308	8083	49.277	47.482	-1.79447	0.00116221	-5.12548e-15	-3.91086	1	1
Solyc12g088910	SL3.0ch12	65078854	65080854	+	4108	11359	4008	12569	26.56	24.178	-2.38169	1.20808e-06	2.76897	1.28953	0.00241885	0.0462166
Solyc12g088940	SL3.0ch12	65112108	65114108	-	4239	7782	3872	7600	35.263	33.752	-1.51155	0.00902328	5.31218	0.706092	0.000559558	0.0153956
Solyc12g088960	SL3.0ch12	65125004	65127004	-	3436	5163	2822	4904	39.958	36.526	-3.43212	7.43443e-06	0.281336	5.73606	0.283378	0.946752
Solyc12g088970	SL3.0ch12	65124267	65126267	+	3061	7969	2796	8297	27.752	25.205	-2.5465	1.87049e-05	-5.12548e-15	-3.91086	1	1
Solyc12g089000	SL3.0ch12	65156340	65158340	-	4717	8769	4646	9066	34.977	33.883	-1.09428	0.0307836	-0.399129	6.54886	0.277255	0.93617
Solyc12g089040	SL3.0ch12	65172305	65174305	+	3778	6047	3246	5489	38.453	37.161	-1.29208	0.0364966	0.713679	7.29655	0.0206397	0.21448
Solyc12g089060	SL3.0ch12	65185322	65187322	-	4679	8966	5024	11063	34.291	31.23	-3.06076	3.38506e-08	-0.148719	4.09286	0.646118	1
Solyc12g089070	SL3.0ch12	65189294	65191294	+	2623	9978	2803	11725	20.816	19.294	-1.52203	0.00129706	-5.12548e-15	-3.91086	1	1
Solyc12g089150	SL3.0ch12	65247600	65249600	-	1199	3006	1290	3789	28.514	25.399	-3.11497	0.000585919	0.205785	6.23496	0.446807	1
Solyc12g089200	SL3.0ch12	65295608	65297608	+	2066	4132	2760	6317	33.333	30.407	-2.92681	0.000121127	-1.76181	-2.07142	0.298999	0.968009
Solyc12g089210	SL3.0ch12	65306264	65308264	-	4257	9372	4198	9954	31.235	29.664	-1.57122	0.00297363	0.951194	4.9077	0.0949294	0.544926
Solyc12g089220	SL3.0ch12	65312189	65314189	-	3486	7327	2964	8373	32.239	26.144	-6.09449	1.34237e-22	-0.0915408	5.78815	0.828151	1
Solyc12g089230	SL3.0ch12	65312227	65314227	+	3460	7120	2937	8218	32.703	26.329	-6.37421	5.79417e-24	-5.12548e-15	-1.81954	1	1
Solyc12g089240	SL3.0ch12	65330324	65332324	+	4624	9261	4352	9471	33.302	31.484	-1.81837	0.00093598	1.37618	5.85131	0.00303285	0.0547874
Solyc12g089250	SL3.0ch12	65339919	65341919	+	3342	7652	3044	8248	30.398	26.957	-3.44126	2.21922e-08	-5.67245	-3.05445	0.135792	0.660583
Solyc12g089270	SL3.0ch12	65363569	65365569	+	5728	7279	6874	9327	44.038	42.429	-1.60835	0.00378835	-5.12548e-15	-2.93834	1	1
Solyc12g089290	SL3.0ch12	65390288	65392288	+	1647	7270	1564	9212	18.47	14.514	-3.9566	2.80931e-13	-0.458246	2.502	0.319352	0.995711
Solyc12g089330	SL3.0ch12	65446442	65448442	-	871	5732	713	5184	13.191	12.091	-1.10008	0.0345755	2.66218	-3.8285	0.585606	1
Solyc12g089350	SL3.0ch12	65461259	65463259	+	3622	6773	3793	7472	34.844	33.671	-1.17301	0.0363786	-5.12548e-15	-3.87203	1	1
Solyc12g094420	SL3.0ch12	65615606	65617606	+	3664	4395	3673	4887	45.465	42.909	-2.55582	0.000696483	-0.508663	5.39453	0.126396	0.635496
Solyc12g094460	SL3.0ch12	65655418	65657418	-	1484	6896	1203	7176	17.709	14.357	-3.35151	6.35931e-09	11.9547	1.80278	2.66032e-08	5.22826e-06
Solyc12g094490	SL3.0ch12	65682151	65684151	+	322	3944	366	5190	7.548	6.587	-0.960581	0.0343553	-1.05906	5.22981	0.00170655	0.0358637
Solyc12g094530	SL3.0ch12	65722761	65724761	-	2139	8149	2021	8513	20.791	19.185	-1.60572	0.00255995	4.04567	-1.99138	0.183488	0.771041
Solyc12g094540	SL3.0ch12	65723942	65725942	+	3769	6495	4003	7551	36.721	34.646	-2.07457	0.00104921	-5.12548e-15	-3.91086	1	1
Solyc12g094580	SL3.0ch12	65746008	65748008	-	2208	7066	2320	8205	23.808	22.043	-1.76574	0.00217455	-0.0512682	1.64452	0.946428	1
Solyc12g094585	SL3.0ch12	65745825	65747825	-	2325	8084	2412	9055	22.336	21.034	-1.30217	0.0114298	-0.763327	-3.57038	0.838655	1
Solyc12g094620	SL3.0ch12	65778217	65780217	+	2514	7279	2418	7885	25.671	23.469	-2.20251	0.000239329	0.854425	11.1838	0.0424002	0.340649
Solyc12g094650	SL3.0ch12	65799630	65801630	-	449	493	140	723	47.665	16.222	-31.4421	3.38668e-46	1.29542	0.850032	0.261443	0.910273
Solyc12g094660	SL3.0ch12	65804016	65806016	-	3197	6084	3304	7125	34.447	31.681	-2.76583	3.74655e-05	0.939356	2.42755	0.271569	0.927391
Solyc12g094670	SL3.0ch12	65810266	65812266	+	380	282	157	249	57.402	38.67	-18.7319	5.05973e-09	-5.12548e-15	-3.91086	1	1
Solyc12g094690	SL3.0ch12	65820137	65822137	+	5761	9037	5510	9544	38.931	36.602	-2.32937	3.313e-05	5.89006	-1.4991	0.00108002	0.0250146
Solyc12g094700	SL3.0ch12	65824063	65826063	+	2496	6939	1846	7490	26.455	19.773	-6.68177	1.6134e-26	-5.12548e-15	-3.39196	1	1
Solyc12g094710	SL3.0ch12	65834878	65836878	-	5864	9401	6234	11292	38.415	35.57	-2.84466	1.45046e-07	0.170368	5.45358	0.54518	1
Solyc12g094720	SL3.0ch12	65834448	65836448	+	5744	9816	6079	13243	36.915	31.462	-5.45362	1.18556e-25	-2.24004	1.54992	0.0688068	0.45728
Solyc12g095750	SL3.0ch12	65863725	65865725	+	3513	5877	4232	7427	37.412	36.298	-1.114	0.0487126	1.74817	-1.41171	0.411146	1
Solyc12g095760	SL3.0ch12	65878520	65880520	-	597	2937	534	2936	16.893	15.389	-1.50399	0.0456061	1.06657	6.58628	0.00370735	0.0635078
Solyc12g095770	SL3.0ch12	65877866	65879866	+	596	3071	540	3305	16.253	14.044	-2.20885	0.00518739	-0.0619461	5.88916	0.82353	1
Solyc12g095810	SL3.0ch12	65908427	65910427	+	8757	7715	10206	9587	53.163	51.564	-1.59926	0.00170822	-0.00234449	0.957114	1	1
Solyc12g095820	SL3.0ch12	65915823	65917823	+	2862	8027	3073	9769	26.283	23.929	-2.35411	3.01575e-05	-0.0133579	3.61813	0.9764	1
Solyc12g095860	SL3.0ch12	65960530	65962530	-	4024	6989	3657	7327	36.539	33.294	-3.24475	6.18742e-07	0.157842	5.49135	0.559485	1
Solyc12g095870	SL3.0ch12	65960824	65962824	+	5426	6559	5410	6972	45.273	43.692	-1.5808	0.00803086	-0.0697538	2.3057	0.896017	1
Solyc12g095970	SL3.0ch12	66051031	66053031	-	3029	8474	2643	10539	26.332	20.05	-6.28219	1.77635e-30	-5.12548e-15	-3.79436	1	1
Solyc12g095980	SL3.0ch12	66052081	66054081	+	3361	9163	3779	12631	26.836	23.029	-3.80783	3.45229e-13	1.82283	2.3592	0.0273482	0.258643
Solyc12g096050	SL3.0ch12	66116544	66118544	-	1862	7432	1915	8542	20.034	18.313	-1.72134	0.00154323	0.0915058	4.94423	0.740693	1
Solyc12g096090	SL3.0ch12	66138440	66140440	-	525	2992	291	3229	14.927	8.267	-6.66045	8.87681e-18	-0.695843	2.93397	0.111474	0.596189
Solyc12g096100	SL3.0ch12	66137041	66139041	+	808	6510	330	4974	11.041	6.222	-4.81955	1.32052e-20	0.688589	2.30546	0.437277	1
Solyc12g096110	SL3.0ch12	66147680	66149680	+	2071	6006	2047	7982	25.641	20.411	-5.2299	3.66721e-16	1.72558	-1.79951	0.562058	1
Solyc12g096120	SL3.0ch12	66155101	66157101	-	8278	5784	7815	6762	58.868	53.612	-5.25602	1.63978e-18	1.05014	5.73272	0.0052314	0.0810731
Solyc12g096130	SL3.0ch12	66155466	66157466	+	6164	4560	5811	5552	57.479	51.14	-6.33889	2.04336e-20	0.86395	0.00599941	0.345582	1
Solyc12g096140	SL3.0ch12	66163437	66165437	-	3970	4458	4950	5888	47.105	45.673	-1.43226	0.0262464	0.411217	4.4542	0.173989	0.750604
Solyc12g096160	SL3.0ch12	66173362	66175362	-	2691	6003	2405	6501	30.952	27.004	-3.94811	1.3207e-08	-0.0936433	4.7833	0.729753	1
Solyc12g096180	SL3.0ch12	66191152	66193152	-	3164	8807	2826	10284	26.431	21.556	-4.87448	8.51136e-19	0.252059	-2.76826	1	1
Solyc12g096190	SL3.0ch12	66191300	66193300	+	4038	8744	3826	10600	31.591	26.522	-5.06974	2.02679e-19	0.9431	7.59992	0.001242	0.0278808
Solyc12g096240	SL3.0ch12	66232042	66234042	+	3263	9666	3103	9786	25.238	24.075	-1.16304	0.0169768	-5.12548e-15	-3.91086	1	1
Solyc12g096270	SL3.0ch12	66249754	66251754	-	3878	3321	3977	4549	53.869	46.646	-7.22304	1.00531e-18	0.547847	4.04983	0.109672	0.590244
Solyc12g096310	SL3.0ch12	66266561	66268561	+	2222	10975	1767	10333	16.837	14.603	-2.23385	1.36981e-06	1.82769	7.34904	0.000662714	0.0174808
Solyc12g096320	SL3.0ch12	66273067	66275067	+	2209	8237	2419	9917	21.147	19.609	-1.53758	0.0028382	3.42163	0.582952	0.00032919	0.0101329
Solyc12g096580	SL3.0ch12	66413936	66415936	+	3677	6467	3717	7128	36.248	34.274	-1.97417	0.00199755	-0.668112	4.60338	0.0327566	0.28917
Solyc12g096600	SL3.0ch12	66425399	66427399	+	45	589	42	935	7.098	4.299	-2.79892	0.010375	-0.31983	0.304707	0.678623	1
Solyc12g096635	SL3.0ch12	66445925	66447925	+	1495	4044	1517	4462	26.99	25.372	-1.6183	0.0258631	-5.12548e-15	-3.91086	1	1
Solyc12g096690	SL3.0ch12	66495101	66497101	-	39	626	6	546	5.865	1.087	-4.77771	5.45758e-06	0.171749	5.89979	0.522693	1
Solyc12g096730	SL3.0ch12	66504004	66506004	+	4235	7791	3997	8100	35.215	33.041	-2.17412	0.000302504	0.0409726	-1.57623	0.983069	1
Solyc12g096750	SL3.0ch12	66515236	66517236	+	3494	7387	2994	7670	32.111	28.076	-4.03525	2.39855e-10	4.2422	-3.64382	0.152381	0.70309
Solyc12g096760	SL3.0ch12	66517796	66519796	+	5992	4552	6847	5466	56.829	55.608	-1.22063	0.0336168	0.0154454	6.8256	0.957162	1
Solyc12g096790	SL3.0ch12	66549479	66551479	-	1007	2751	1273	4326	26.796	22.736	-4.05997	8.37752e-06	3.94508	-3.10475	0.404884	1
Solyc12g096800	SL3.0ch12	66551524	66553524	-	937	7453	557	6620	11.168	7.761	-3.40715	1.40272e-12	4.2147	-2.12871	0.224263	0.846343
Solyc12g096810	SL3.0ch12	66550693	66552693	+	893	5397	600	5705	14.197	9.516	-4.68088	1.65899e-15	-0.0585383	3.81748	0.88518	1
Solyc12g096840	SL3.0ch12	66581525	66583525	-	3046	5573	2470	5182	35.341	32.279	-3.06138	3.72265e-05	4.43389	-3.60824	0.219941	0.837633
Solyc12g096880	SL3.0ch12	66606787	66608787	+	3111	5284	2256	5247	37.058	30.068	-6.9898	7.09278e-20	4.95236	-0.0510714	0.0272008	0.257727
Solyc12g096910	SL3.0ch12	66617457	66619457	-	5925	9705	5777	11356	37.908	33.719	-4.18931	1.0075e-14	-5.67641	-3.22931	0.0227519	0.229172
Solyc12g096930	SL3.0ch12	66626624	66628624	+	3215	7730	2393	7135	29.374	25.115	-4.25869	2.17573e-11	-5.12548e-15	0.980229	1	1
Solyc12g096990	SL3.0ch12	66661451	66663451	-	5579	10686	5742	11513	34.301	33.277	-1.02333	0.0257117	-0.00932367	3.56803	0.989463	1
Solyc12g097010	SL3.0ch12	66670941	66672941	-	137	611	17	681	18.316	2.436	-15.88	4.10883e-24	-1.11727	-1.13553	0.286582	0.951181
Solyc12g097030	SL3.0ch12	66671339	66673339	+	290	1859	173	1663	13.495	9.423	-4.07199	6.42921e-05	-0.342557	3.96264	0.283187	0.946639
Solyc12g098190	SL3.0ch12	66794141	66796141	-	6805	6203	7762	7450	52.314	51.026	-1.28845	0.0175765	0.0233263	4.74398	0.936613	1
Solyc12g098195	SL3.0ch12	66795127	66797127	-	4997	5724	5162	6590	46.609	43.924	-2.68502	5.02305e-05	-5.12548e-15	-3.91086	1	1
Solyc12g098210	SL3.0ch12	66806573	66808573	-	2154	8886	1924	8509	19.511	18.441	-1.06939	0.0252624	-5.12548e-15	-3.8327	1	1
Solyc12g098240	SL3.0ch12	66822209	66824209	-	502	3718	527	4415	11.896	10.664	-1.23204	0.0327593	-5.12548e-15	-3.91086	1	1
Solyc12g098300	SL3.0ch12	66844208	66846208	+	2228	4988	2357	5893	30.876	28.57	-2.30613	0.00128078	-5.12548e-15	-3.91086	1	1
Solyc12g098310	SL3.0ch12	66847837	66849837	+	2660	8972	2260	9739	22.868	18.835	-4.03305	7.34629e-14	-1.26376	3.93055	0.00978329	0.126924
Solyc12g098350	SL3.0ch12	66867715	66869715	-	609	4974	454	4364	10.908	9.423	-1.48512	0.00819694	-0.288104	4.45061	0.440289	1
Solyc12g098360	SL3.0ch12	66878794	66880794	-	1440	5516	1404	6708	20.702	17.308	-3.39386	1.76183e-07	0.254302	2.93517	0.5811	1
Solyc12g098370	SL3.0ch12	66878206	66880206	+	1499	7733	1469	8228	16.237	15.149	-1.08799	0.0224317	0.954003	4.20877	0.00560635	0.0852223
Solyc12g098380	SL3.0ch12	66883857	66885857	+	141	931	30	455	13.153	6.186	-6.96742	2.43632e-05	-0.390815	4.6304	0.246178	0.883408
Solyc12g098410	SL3.0ch12	66902750	66904750	+	1615	5912	1424	6288	21.456	18.465	-2.99136	4.66864e-06	-5.12548e-15	-3.79913	1	1
Solyc12g098420	SL3.0ch12	66902750	66904750	+	1615	5912	1424	6288	21.456	18.465	-2.99136	4.66864e-06	0.30814	5.85956	0.260089	0.908038
Solyc12g098450	SL3.0ch12	66932068	66934068	-	4444	9142	5150	11493	32.71	30.944	-1.7662	0.000779559	-2.8961	-2.53228	0.182577	0.769096
Solyc12g098460	SL3.0ch12	66934807	66936807	+	1929	7559	1823	9343	20.331	16.326	-4.0046	3.65583e-13	-5.12548e-15	-3.91086	1	1
Solyc12g098520	SL3.0ch12	66984399	66986399	-	763	2226	860	3192	25.527	21.224	-4.30285	2.52704e-05	-0.632616	6.19299	0.154638	0.708116
Solyc12g098580	SL3.0ch12	67025973	67027973	-	5152	6343	4651	6800	44.819	40.617	-4.20295	2.62626e-10	1.27955	0.179831	0.238721	0.869818
Solyc12g098590	SL3.0ch12	67025243	67027243	+	4835	5475	4386	5366	46.896	44.975	-1.92083	0.00418449	1.82325	-3.68964	1	1
Solyc12g098600	SL3.0ch12	67028423	67030423	+	3014	5880	2406	5223	33.888	31.538	-2.35046	0.000982151	-3.73298	4.06796	0.000307779	0.0095894
Solyc12g098615	SL3.0ch12	67037193	67039193	-	4761	8253	5742	10646	36.584	35.038	-1.54585	0.00392724	-3.33876	-2.24139	0.381315	1
Solyc12g098620	SL3.0ch12	67044434	67046434	+	4955	10107	5252	12382	32.897	29.783	-3.11398	2.71733e-09	0.153031	0.47195	0.872903	1
Solyc12g098740	SL3.0ch12	67124328	67126328	+	2060	9371	673	9236	18.021	6.792	-11.2294	7.39551e-137	0.217591	7.91005	0.450783	1
Solyc12g098757	SL3.0ch12	67156543	67158543	+	4546	5845	4580	6926	43.749	39.805	-3.94408	6.24447e-09	4.25354	-3.32455	0.172558	0.747312
Solyc12g098910	SL3.0ch12	67250341	67252341	+	3165	7313	3169	8873	30.206	26.316	-3.88992	2.15413e-10	1.70477	0.161586	0.0485588	0.370858
Solyc12g099040	SL3.0ch12	67322049	67324049	+	5217	6294	6026	8185	45.322	42.404	-2.91809	3.18345e-06	-5.12548e-15	-3.59313	1	1
Solyc12g099060	SL3.0ch12	67328157	67330157	+	622	3955	660	4810	13.59	12.066	-1.52387	0.0138957	-5.12548e-15	-3.91086	1	1
Solyc12g099080	SL3.0ch12	67340937	67342937	-	719	3906	693	4435	15.546	13.514	-2.03191	0.00313397	0.0023931	7.57555	0.994027	1
Solyc12g099090	SL3.0ch12	67340163	67342163	+	719	3600	694	3931	16.647	15.005	-1.64197	0.018931	-0.46474	5.55211	0.0991782	0.559175
Solyc12g099130	SL3.0ch12	67374354	67376354	+	530	8061	444	8655	6.169	4.88	-1.28959	0.000162955	-0.805403	-2.93925	1	1
Solyc12g099140	SL3.0ch12	67381709	67383709	+	2043	8079	1598	7822	20.184	16.964	-3.21985	1.2735e-08	1.74301	1.99885	0.0500308	0.377543
Solyc12g099190	SL3.0ch12	67407606	67409606	+	3720	9115	3506	9094	28.983	27.825	-1.15785	0.0222277	1.12874	3.20379	0.00813554	0.110308
Solyc12g099200	SL3.0ch12	67413385	67415385	+	785	6569	805	7479	10.674	9.718	-0.956935	0.0264808	0.177489	7.80562	0.614486	1
Solyc12g099260	SL3.0ch12	67445854	67447854	-	3482	9810	3141	10408	26.196	23.183	-3.01369	1.72038e-08	4.10444	4.24239	3.55212e-06	0.000284233
Solyc12g099360	SL3.0ch12	67517754	67519754	+	2455	7172	2014	6766	25.501	22.938	-2.5627	4.90667e-05	-0.388796	7.63459	0.214434	0.827832
Solyc12g099370	SL3.0ch12	67523898	67525898	+	4684	9865	4311	9644	32.195	30.892	-1.3025	0.0107649	-1.01089	4.27854	0.00828749	0.11196
Solyc12g099390	SL3.0ch12	67534610	67536610	+	4520	8566	4773	9931	34.541	32.461	-2.08018	0.000213782	-0.000135442	6.82113	0.999971	1
Solyc12g099400	SL3.0ch12	67546725	67548725	-	3784	7040	3839	8796	34.959	30.384	-4.5755	2.6962e-13	0.070895	4.36296	0.858149	1
Solyc12g099410	SL3.0ch12	67545982	67547982	+	3323	5981	3369	7561	35.716	30.823	-4.8924	5.19935e-13	-5.12548e-15	-3.79586	1	1
Solyc12g099420	SL3.0ch12	67550697	67552697	+	208	2027	36	1115	9.306	3.128	-6.17877	7.6341e-12	-0.581418	3.79987	0.0846341	0.511869
Solyc12g099490	SL3.0ch12	67600934	67602934	+	5183	9635	5090	10315	34.978	33.041	-1.93651	0.000314799	0.350415	6.29937	0.233304	0.861011
Solyc12g099500	SL3.0ch12	67608122	67610122	-	2071	6903	2146	7840	23.078	21.49	-1.58769	0.00546678	1.94772	7.35397	1.49669e-06	0.000143521
Solyc12g099515	SL3.0ch12	67624521	67626521	-	4671	9575	4191	9075	32.788	31.592	-1.19611	0.0189408	0.105852	2.37242	0.846327	1
Solyc12g099530	SL3.0ch12	67625847	67627847	+	2071	6029	1506	5100	25.568	22.797	-2.77044	9.16419e-05	-0.313653	4.55514	0.284044	0.94773
Solyc12g099590	SL3.0ch12	67668359	67670359	-	2053	6901	1856	8027	22.928	18.78	-4.14858	6.43057e-12	2.17522	-0.0443923	0.0810197	0.501369
Solyc12g099600	SL3.0ch12	67668528	67670528	+	2092	7262	1911	8654	22.365	18.088	-4.27674	1.95616e-13	0.612489	3.96312	0.0893445	0.526991
Solyc12g099650	SL3.0ch12	67688849	67690849	+	1683	3967	1861	5005	29.788	27.105	-2.68304	0.000705914	0.866048	4.37964	0.234	0.8617
Solyc12g099720	SL3.0ch12	67724258	67726258	+	399	2689	182	2429	12.921	6.971	-5.95048	2.38102e-13	-5.12548e-15	-3.7976	1	1
Solyc12g099730	SL3.0ch12	67732711	67734711	-	1702	6189	1481	6099	21.569	19.538	-2.03062	0.00128274	6.28735	-2.87597	0.0636323	0.436015
Solyc12g099800	SL3.0ch12	67779125	67781125	-	406	3343	285	2797	10.83	9.247	-1.58231	0.0181206	0.154627	4.9202	0.637681	1
Solyc12g099870	SL3.0ch12	67816286	67818286	-	228	827	21	160	21.611	11.602	-10.0092	0.00126497	-5.12548e-15	-2.72933	1	1
Solyc12g099900	SL3.0ch12	67825277	67827277	+	568	8183	429	7491	6.491	5.417	-1.07402	0.00243805	-1.66705	4.02006	0.000567338	0.0155695
Solyc12g099940	SL3.0ch12	67866519	67868519	+	1660	5794	1480	5991	22.27	19.81	-2.45999	0.000198629	0.366456	4.91836	0.258863	0.906046
Solyc12g099950	SL3.0ch12	67877817	67879817	-	362	1981	345	2570	15.45	11.835	-3.61494	0.000132694	-5.12548e-15	-3.91086	1	1
Solyc12g100000	SL3.0ch12	67893948	67895948	+	221	702	170	860	23.944	16.505	-7.43881	4.22086e-05	-0.220465	5.0391	0.444875	1
Solyc12g100010	SL3.0ch12	67897098	67899098	+	33	651	18	732	4.825	2.4	-2.42456	0.00894725	0.861435	-1.95572	0.717231	1
Solyc12g100040	SL3.0ch12	67922372	67924372	-	1931	6508	1643	6406	22.882	20.412	-2.46938	0.000108841	-0.289068	4.18103	0.339189	1
Solyc12g100060	SL3.0ch12	67928818	67930818	-	171	1308	176	1691	11.562	9.427	-2.13498	0.0245854	0.0161566	8.07136	0.967434	1
Solyc12g100170	SL3.0ch12	67973773	67975773	+	206	1673	58	1509	10.963	3.701	-7.26194	1.01409e-15	6.34062	-0.840707	0.00426808	0.0701566
Solyc12g100240	SL3.0ch12	68007861	68009861	-	917	3801	815	3922	19.436	17.205	-2.23122	0.00343943	8.12824	-0.757901	0.00439743	0.0719193
Solyc12g100280	SL3.0ch12	68030644	68032644	-	1665	3277	1612	3950	33.691	28.982	-4.70843	2.85688e-07	-5.12548e-15	-3.76922	1	1
Solyc12g100310	SL3.0ch12	68065572	68067572	-	3904	6906	3295	6911	36.115	32.285	-3.82978	8.54256e-09	-0.118163	5.72997	0.70133	1
Solyc12g100320	SL3.0ch12	68069678	68071678	-	349	3179	292	4468	9.892	6.134	-3.75784	7.43347e-10	0.250007	4.36976	0.411901	1
Solyc12g100330	SL3.0ch12	68068710	68070710	+	347	3146	277	3885	9.934	6.655	-3.2787	3.13428e-07	-0.260654	5.77562	0.376857	1

### Sheet: PHYA_hyper_DMP_BK_All
Supplemental Table S11. Total differentially methylated promoters (DMPs) in breaker fruits in all mC contexts
ID	chr	from	to	strand	met_WT	unmet_WT	met_PHYA	unmet_PHYA	X.met_WT	X.met_PHYA	X.diff_PHYA.ctrl	FDR_diff_PHYA.WT	logFC_PHYA	logCPM_PHYA	PValue_PHYA	padj_PHYA
Solyc00g005080	SL3.0ch00	791775	793775	-	709	2215	941	1905	24.248	33.064	8.81634	3.70577e-13	-5.12548e-15	-3.47704	1	1
Solyc00g005084	SL3.0ch00	807592	809592	+	1708	4503	1852	3848	27.5	32.491	4.99163	5.25508e-09	-5.12548e-15	-3.91086	1	1
Solyc00g005092	SL3.0ch00	1125793	1127793	+	1561	6791	2169	8770	18.69	19.828	1.138	0.0261067	-2.25254	-1.17336	0.146312	0.687958
Solyc00g005094	SL3.0ch00	1146952	1148952	-	6291	7593	8110	9036	45.311	47.3	1.98851	0.000381821	-1.48798	5.51214	0.0117285	0.144607
Solyc00g005096	SL3.0ch00	1732561	1734561	+	2602	7810	3623	9526	24.99	27.553	2.56303	9.85674e-06	-5.12548e-15	-3.91086	1	1
Solyc00g005280	SL3.0ch00	2188964	2190964	+	1215	1013	1747	1152	54.533	60.262	5.72895	3.83387e-05	-5.12548e-15	-3.91086	1	1
Solyc00g005283	SL3.0ch00	2354618	2356618	-	1468	3545	1575	3096	29.284	33.719	4.43483	3.19726e-06	2.22146	-3.22629	0.328961	1
Solyc00g005285	SL3.0ch00	2356500	2358500	-	1166	2506	1587	3048	31.754	34.239	2.48567	0.0104444	1.80909	-3.87049	1	1
Solyc00g005287	SL3.0ch00	2357974	2359974	-	1506	5317	1710	5494	22.072	23.737	1.66441	0.011499	3.47386	-3.3494	0.274026	0.93165
Solyc00g005440	SL3.0ch00	2365409	2367409	-	2041	3889	2556	4495	34.418	36.25	1.83196	0.0166792	-5.12548e-15	-3.91086	1	1
Solyc00g005445	SL3.0ch00	2377779	2379779	-	1166	2081	1448	1741	35.91	45.406	9.49601	3.08562e-14	-5.12548e-15	-3.91086	1	1
Solyc00g005460	SL3.0ch00	2490753	2492753	-	2408	4483	1941	3192	34.944	37.814	2.87001	0.000932214	-5.12548e-15	-3.91086	1	1
Solyc00g005470	SL3.0ch00	2491481	2493481	-	2048	3420	1837	2629	37.454	41.133	3.67873	0.000168979	-5.12548e-15	-3.91086	1	1
Solyc00g005840	SL3.0ch00	3431254	3433254	-	3577	9048	3513	8147	28.333	30.129	1.79597	0.00153347	1.04419	3.84267	0.0144073	0.166932
Solyc00g005850	SL3.0ch00	3432603	3434603	-	4646	10857	4604	9599	29.968	32.416	2.44729	6.18713e-06	-5.12548e-15	-3.91086	1	1
Solyc00g005890	SL3.0ch00	3566909	3568909	-	2426	3704	3398	4495	39.576	43.051	3.47495	3.51078e-05	-5.12548e-15	-3.83813	1	1
Solyc00g005900	SL3.0ch00	3739496	3741496	-	1110	2447	2165	3745	31.206	36.633	5.42675	1.09279e-07	-5.12548e-15	-3.91086	1	1
Solyc00g006020	SL3.0ch00	3943107	3945107	+	2315	3614	3757	4749	39.045	44.169	5.12345	1.60707e-09	-5.12548e-15	-3.91086	1	1
Solyc00g005903	SL3.0ch00	4162096	4164096	+	17183	11302	23276	13528	60.323	63.243	2.92015	8.20689e-14	-5.12548e-15	-3.91086	1	1
Solyc00g005907	SL3.0ch00	4172134	4174134	+	18828	13188	29614	15760	58.808	65.266	6.45836	9.10109e-73	-5.12548e-15	-3.91086	1	1
Solyc00g006480	SL3.0ch00	4232311	4234311	+	287	1714	293	1250	14.343	18.989	4.64615	0.000204932	-5.12548e-15	-3.91086	1	1
Solyc00g006483	SL3.0ch00	4286251	4288251	-	1859	3562	2356	4102	34.293	36.482	2.18932	0.00788137	-5.12548e-15	-3.91086	1	1
Solyc00g006487	SL3.0ch00	4287311	4289311	-	3820	5228	4283	5169	42.219	45.313	3.09389	2.23834e-05	-5.12548e-15	-3.91086	1	1
Solyc00g006540	SL3.0ch00	4386391	4388391	-	2116	4778	2857	5447	30.693	34.405	3.71175	1.54592e-06	-5.12548e-15	-3.91086	1	1
Solyc00g006550	SL3.0ch00	4529463	4531463	-	1424	5310	2041	6170	21.146	24.857	3.71048	1.21341e-07	-5.12548e-15	-3.91086	1	1
Solyc00g006650	SL3.0ch00	5617777	5619777	-	2260	1933	4220	2816	53.899	59.977	6.0779	6.69798e-10	-5.12548e-15	-3.91086	1	1
Solyc00g006655	SL3.0ch00	5619735	5621735	-	693	619	1856	1205	52.82	60.634	7.81366	2.03673e-06	-5.12548e-15	-3.91086	1	1
Solyc00g006800	SL3.0ch00	5775062	5777062	+	7149	5105	9224	6152	58.34	59.99	1.64946	0.00375553	0.401219	5.65501	0.183109	0.770352
Solyc00g006805	SL3.0ch00	5780749	5782749	-	5862	5989	5268	5036	49.464	51.126	1.6616	0.00825603	0.286101	-2.36692	0.862923	1
Solyc00g006830	SL3.0ch00	5838523	5840523	-	2951	4292	4435	5312	40.743	45.501	4.75839	1.22225e-09	0.163797	5.24288	0.542988	1
Solyc00g006850	SL3.0ch00	6240615	6242615	-	3594	7991	3423	6093	31.023	35.971	4.94812	1.08493e-13	-5.12548e-15	-3.91086	1	1
Solyc00g006860	SL3.0ch00	6280339	6282339	-	1375	3699	983	2259	27.099	30.321	3.22185	0.00111408	-5.12548e-15	-3.91086	1	1
Solyc00g006867	SL3.0ch00	6390079	6392079	+	246	6261	1138	8105	3.781	12.312	8.53148	2.38482e-83	-1.1664	-0.558252	0.264941	0.916392
Solyc00g006870	SL3.0ch00	6404880	6406880	+	2573	5586	3904	6726	31.536	36.726	5.19052	3.45694e-13	-5.12548e-15	-3.91086	1	1
Solyc00g006880	SL3.0ch00	6433744	6435744	+	1550	3239	1674	3087	32.366	35.161	2.79484	0.00268553	-5.12548e-15	-3.91086	1	1
Solyc00g006890	SL3.0ch00	6446980	6448980	+	2463	3417	3132	3798	41.888	45.195	3.30705	0.000149483	-5.12548e-15	-3.91086	1	1
Solyc00g006900	SL3.0ch00	6518309	6520309	+	1130	2768	1215	2597	28.989	31.873	2.88381	0.00388926	-5.12548e-15	-3.66196	1	1
Solyc00g006907	SL3.0ch00	6571017	6573017	-	859	1197	2427	2483	41.78	49.43	7.64958	9.97267e-09	-5.12548e-15	-3.91086	1	1
Solyc00g007550	SL3.0ch00	6650039	6652039	-	2786	8461	3446	8984	24.771	27.723	2.9522	3.6445e-07	-5.12548e-15	-3.43053	1	1
Solyc00g007560	SL3.0ch00	6672572	6674572	+	3837	5789	5175	6972	39.861	42.603	2.74232	4.39527e-05	-5.12548e-15	-3.91086	1	1
Solyc00g007555	SL3.0ch00	6673303	6675303	+	2994	5378	3589	5718	35.762	38.562	2.80031	0.000111263	-5.12548e-15	-3.91086	1	1
Solyc00g007570	SL3.0ch00	6677501	6679501	-	3259	4497	3428	4342	42.019	44.118	2.09932	0.0054285	-5.12548e-15	-3.91086	1	1
Solyc00g007600	SL3.0ch00	6693238	6695238	-	2620	4194	3967	5048	38.45	44.004	5.55419	5.68834e-12	-4.46906	-3.21208	0.19067	0.783804
Solyc00g007920	SL3.0ch00	6890411	6892411	-	963	849	1344	899	53.146	59.92	6.77405	1.6911e-05	-5.12548e-15	-3.91086	1	1
Solyc00g007930	SL3.0ch00	6919608	6921608	-	2661	3039	4935	4954	46.684	49.904	3.21972	0.000100338	-5.12548e-15	-3.91086	1	1
Solyc00g007950	SL3.0ch00	6926603	6928603	-	489	603	1181	1075	44.78	52.349	7.56907	4.04848e-05	-5.12548e-15	-3.91086	1	1
Solyc00g007970	SL3.0ch00	6941525	6943525	-	1042	847	551	347	55.161	61.359	6.19711	0.00149976	-5.12548e-15	-3.91086	1	1
Solyc00g007980	SL3.0ch00	6942523	6944523	-	592	663	429	394	47.171	52.126	4.95505	0.0157725	-5.12548e-15	-3.91086	1	1
Solyc00g008020	SL3.0ch00	6991194	6993194	-	90	263	282	198	25.496	58.75	33.2542	4.05904e-21	-5.12548e-15	-3.91086	1	1
Solyc00g008030	SL3.0ch00	6993244	6995244	-	938	1938	1299	1971	32.615	39.725	7.11003	1.32478e-08	-5.12548e-15	-3.91086	1	1
Solyc00g008040	SL3.0ch00	7005181	7007181	-	1344	2575	1934	2885	34.294	40.133	5.83834	3.35418e-08	-5.12548e-15	-3.91086	1	1
Solyc00g008055	SL3.0ch00	7069205	7071205	-	11	19	161	87	36.667	64.919	28.2527	0.00304927	-5.12548e-15	-3.91086	1	1
Solyc00g008070	SL3.0ch00	7078627	7080627	+	419	381	741	474	52.375	60.988	8.61265	0.000135811	-5.12548e-15	-3.91086	1	1
Solyc00g008090	SL3.0ch00	7086900	7088900	-	367	878	475	840	29.478	36.122	6.64376	0.000283658	-5.12548e-15	-3.91086	1	1
Solyc00g008100	SL3.0ch00	7087321	7089321	-	1172	2410	1582	2495	32.719	38.803	6.08389	4.70162e-08	-5.12548e-15	-3.91086	1	1
Solyc00g008110	SL3.0ch00	7099931	7101931	-	1179	1066	1510	1176	52.517	56.217	3.70072	0.00605707	-5.12548e-15	-3.91086	1	1
Solyc00g008130	SL3.0ch00	7119747	7121747	-	524	403	269	150	56.526	64.2	7.67405	0.00533153	-5.12548e-15	-3.91086	1	1
Solyc00g008260	SL3.0ch00	7277831	7279831	+	3508	2631	5915	3000	57.143	66.349	9.20599	2.97847e-29	-5.12548e-15	-3.91086	1	1
Solyc00g008265	SL3.0ch00	7289600	7291600	+	3176	1965	6043	2771	61.778	68.561	6.78352	1.72639e-15	-5.12548e-15	-3.91086	1	1
Solyc00g008570	SL3.0ch00	7584122	7586122	-	643953	348083	439127	173450	64.912	71.685	6.77293	0	0.733883	4.32545	0.197973	0.79887
Solyc00g008580	SL3.0ch00	7582182	7584182	+	348063	306037	173455	135084	53.213	56.218	3.00567	4.7874e-166	0.871767	5.85972	0.173186	0.748401
Solyc00g008910	SL3.0ch00	7693875	7695875	+	4042	2351	9125	4996	63.225	64.62	1.39467	0.0289915	-5.12548e-15	-3.91086	1	1
Solyc00g009020	SL3.0ch00	7793998	7795998	+	3984	5515	4004	5008	41.941	44.43	2.48839	0.000496698	0.411953	7.62401	0.108978	0.588988
Solyc00g009030	SL3.0ch00	7802222	7804222	-	4203	6744	4354	6341	38.394	40.711	2.31653	0.000402208	-1.23725	-2.21618	0.594036	1
Solyc00g009040	SL3.0ch00	7811311	7813311	+	10974	10966	13228	12793	50.018	50.836	0.817632	0.0384039	-5.12548e-15	-2.81329	1	1
Solyc00g009100	SL3.0ch00	7854022	7856022	-	5962	4165	6699	4401	58.872	60.351	1.47903	0.0162446	0.407641	4.21373	0.193833	0.790266
Solyc00g009120	SL3.0ch00	7879497	7881497	+	266	1731	237	1294	13.32	15.48	2.1601	0.03701	1.33404	2.57936	0.0306116	0.276494
Solyc00g009140	SL3.0ch00	7885380	7887380	+	1123	3258	1342	2734	25.633	32.924	7.29102	5.38381e-13	-0.0992773	3.36058	0.823749	1
Solyc00g009141	SL3.0ch00	7897016	7899016	-	10019	6618	12297	6035	60.221	67.079	6.85823	3.27881e-39	0.481765	4.45932	0.105164	0.577892
Solyc00g009142	SL3.0ch00	8038913	8040913	+	3685	2255	9238	4277	62.037	68.354	6.31664	5.69281e-17	-5.12548e-15	-3.91086	1	1
Solyc00g009143	SL3.0ch00	8048016	8050016	+	5422	3615	7868	4198	59.998	65.208	5.21024	3.3125e-14	-5.12548e-15	-3.91086	1	1
Solyc00g009144	SL3.0ch00	8087349	8089349	+	555	423	509	304	56.748	62.608	5.85916	0.00733616	-5.12548e-15	-3.91086	1	1
Solyc00g009540	SL3.0ch00	8210678	8212678	-	2121	4370	2036	3727	32.676	35.329	2.65281	0.00147653	-5.12548e-15	-3.91086	1	1
Solyc00g009148	SL3.0ch00	8298357	8300357	+	4182	2876	5407	3244	59.252	62.501	3.24953	3.29418e-05	-5.12548e-15	-3.91086	1	1
Solyc00g009760	SL3.0ch00	8404083	8406083	+	15059	14660	7944	6692	50.671	54.277	3.60584	2.39993e-12	1.01607	4.48675	0.0850934	0.513266
Solyc00g009765	SL3.0ch00	8624891	8626891	+	1697	1341	3244	2217	55.859	59.403	3.54392	0.0011216	-5.12548e-15	-3.91086	1	1
Solyc06g024330	SL3.0ch00	8833977	8835977	+	6027	4553	8263	4930	56.966	62.632	5.66573	4.18923e-18	-5.12548e-15	-3.91086	1	1
Solyc00g010520	SL3.0ch00	8837560	8839560	-	3583	2765	4476	2752	56.443	61.926	5.48287	1.94673e-10	-5.12548e-15	-3.91086	1	1
Solyc00g010530	SL3.0ch00	8854847	8856847	-	71336	55380	46433	30872	56.296	60.065	3.76871	2.80414e-61	0.733784	-2.83969	0.570789	1
Solyc00g010750	SL3.0ch00	8954513	8956513	-	1854	4114	2075	4160	31.066	33.28	2.21419	0.00556994	-6.49581	-2.19298	0.000377759	0.0112316
Solyc00g010760	SL3.0ch00	8955572	8957572	-	2098	4257	2302	4326	33.013	34.731	1.71807	0.0215346	-5.12548e-15	-3.91086	1	1
Solyc00g010755	SL3.0ch00	8974152	8976152	-	2950	6105	3181	5896	32.579	35.045	2.46593	0.000369116	-5.54153	-2.03165	0.00568058	0.0858399
Solyc00g010780	SL3.0ch00	8974782	8976782	-	2154	4340	2456	4628	33.169	34.67	1.5006	0.0345145	-5.12548e-15	-3.91086	1	1
Solyc00g010930	SL3.0ch00	9019959	9021959	+	5182	3384	8813	4339	60.495	67.009	6.51384	1.03912e-21	-5.12548e-15	-3.91086	1	1
Solyc00g011150	SL3.0ch00	9131088	9133088	-	202386	223467	81633	79593	47.525	50.633	3.1078	1.76783e-98	0.989655	4.0957	0.0856921	0.515132
Solyc00g011160	SL3.0ch00	9129189	9131189	+	469259	114484	280546	52798	80.388	84.161	3.77316	0	0.727152	5.13575	0.215667	0.830473
Solyc00g011170	SL3.0ch00	9132267	9134267	-	2446	4614	1355	2306	34.646	37.012	2.36585	0.00957193	1.13669	-2.15704	0.571687	1
Solyc00g011175	SL3.0ch00	9159658	9161658	+	1542	1018	2278	990	60.234	69.706	9.47187	1.52381e-13	-5.12548e-15	-3.91086	1	1
Solyc03g043580	SL3.0ch00	9309777	9311777	+	432	1428	593	1554	23.226	27.62	4.39413	0.00114403	-5.12548e-15	-3.91086	1	1
Solyc00g011673	SL3.0ch00	9365433	9367433	+	1758	1388	2030	1169	55.88	63.457	7.57685	1.51695e-09	-5.12548e-15	-3.91086	1	1
Solyc00g011870	SL3.0ch00	9381599	9383599	-	2986	7091	3257	7281	29.632	30.907	1.27536	0.0251652	-5.12548e-15	-3.91086	1	1
Solyc00g011890	SL3.0ch00	9403098	9405098	-	4890	9224	6478	11659	34.646	35.717	1.07059	0.0252057	0.120157	7.3653	0.71525	1
Solyc00g011895	SL3.0ch00	9476079	9478079	+	4215	2946	5340	3487	58.86	60.496	1.63571	0.0200377	-5.12548e-15	-3.91086	1	1
Solyc00g012430	SL3.0ch00	9551103	9553103	+	159090	142478	82078	63857	52.754	56.243	3.48858	4.97671e-105	0.460257	0.150227	0.655564	1
Solyc00g012440	SL3.0ch00	9563323	9565323	+	4786	4399	3300	2416	52.107	57.733	5.62598	4.86128e-11	0.148489	2.48019	0.823832	1
Solyc00g012700	SL3.0ch00	9627415	9629415	-	2107	1473	4854	2781	58.855	63.576	4.72089	2.08707e-06	-5.12548e-15	-3.91086	1	1
Solyc00g012704	SL3.0ch00	9696804	9698804	-	16070	13352	25600	17869	54.619	58.893	4.27355	3.43472e-29	-2.01628	-3.86689	1	1
Solyc00g012706	SL3.0ch00	9705530	9707530	-	5028	4246	7498	4875	54.216	60.6	6.3836	3.03029e-20	-5.12548e-15	-3.91086	1	1
Solyc00g012708	SL3.0ch00	9708087	9710087	-	9170	6543	11911	7734	58.359	60.631	2.27188	1.60643e-05	-5.12548e-15	-3.91086	1	1
Solyc00g013181	SL3.0ch00	9755341	9757341	-	402	1078	630	1485	27.162	29.787	2.62507	0.0458639	1.82392	-3.79784	1	1
Solyc00g013184	SL3.0ch00	9893538	9895538	+	1100	698	2091	1088	61.179	65.775	4.59631	0.000912973	-5.12548e-15	-3.91086	1	1
Solyc00g013185	SL3.0ch00	9897786	9899786	+	4259	3430	7578	4706	55.391	61.69	6.29919	6.84515e-18	-5.12548e-15	-3.91086	1	1
Solyc00g013186	SL3.0ch00	9906680	9908680	+	3079	2123	5903	3508	59.189	62.724	3.5357	2.74566e-05	-5.12548e-15	-3.91086	1	1
Solyc00g013188	SL3.0ch00	9963268	9965268	+	2254	2249	2596	2288	50.056	53.153	3.09763	0.00188908	-5.12548e-15	-3.91086	1	1
Solyc00g014170	SL3.0ch00	9966728	9968728	+	3733	5757	4362	5567	39.336	43.932	4.59577	1.79201e-10	-5.12548e-15	-3.91086	1	1
Solyc00g014180	SL3.0ch00	9969604	9971604	+	4265	3697	4603	3356	53.567	57.834	4.26696	9.26298e-08	-5.12548e-15	-3.91086	1	1
Solyc00g014190	SL3.0ch00	9985583	9987583	+	1285	2269	2145	2435	36.156	46.834	10.6776	2.45843e-21	-5.12548e-15	-3.91086	1	1
Solyc00g014290	SL3.0ch00	10010691	10012691	-	3177	2855	3257	2714	52.669	54.547	1.87788	0.0219441	-5.12548e-15	-3.91086	1	1
Solyc00g014395	SL3.0ch00	10046778	10048778	+	7501	5303	9297	5076	58.583	64.684	6.10053	4.47641e-24	-5.12548e-15	-3.91086	1	1
Solyc00g015000	SL3.0ch00	10152463	10154463	-	692	2722	547	1785	20.269	23.456	3.18678	0.0027177	-5.12548e-15	-3.91086	1	1
Solyc00g015600	SL3.0ch00	10265463	10267463	-	2180	2965	3202	4052	42.371	44.141	1.76993	0.0271848	1.80453	-3.79351	1	1
Solyc00g015735	SL3.0ch00	10338021	10340021	+	1242	4026	1569	4465	23.576	26.003	2.42634	0.00206984	-5.12548e-15	-3.91086	1	1
Solyc00g015737	SL3.0ch00	10361092	10363092	-	6646	4520	12053	7123	59.52	62.855	3.33464	1.44117e-08	-5.12548e-15	-3.91086	1	1
Solyc00g016790	SL3.0ch00	10444493	10446493	+	8361	6110	15017	7745	57.778	65.974	8.19637	1.82803e-55	-5.12548e-15	-3.91086	1	1
Solyc00g017235	SL3.0ch00	10541075	10543075	+	921	616	1312	735	59.922	64.094	4.17187	0.00678024	-5.12548e-15	-3.91086	1	1
Solyc00g017540	SL3.0ch00	10558570	10560570	+	683	2340	594	1644	22.593	26.542	3.9481	0.000763742	-5.12548e-15	-3.91086	1	1
Solyc00g017550	SL3.0ch00	10562435	10564435	+	2352	3850	3290	4313	37.923	43.272	5.34914	4.30335e-10	-5.12548e-15	-3.91086	1	1
Solyc00g017760	SL3.0ch00	10585381	10587381	-	14464	14523	17217	14383	49.898	54.484	4.58595	1.69155e-28	-5.12548e-15	-3.91086	1	1
Solyc00g017860	SL3.0ch00	10592794	10594794	+	6587	6757	7056	6263	49.363	52.977	3.61394	6.56141e-09	-5.12548e-15	-3.91086	1	1
Solyc00g017933	SL3.0ch00	10619380	10621380	+	874	539	2168	1155	61.854	65.242	3.38804	0.0150098	-5.12548e-15	-3.91086	1	1
Solyc00g017937	SL3.0ch00	10634988	10636988	+	5361	4554	4879	3593	54.07	57.59	3.52012	2.09142e-06	-5.12548e-15	-3.91086	1	1
Solyc00g018770	SL3.0ch00	10718418	10720418	-	2974	3416	3040	2847	46.541	51.639	5.09773	2.72241e-08	-5.12548e-15	-3.91086	1	1
Solyc00g018970	SL3.0ch00	10735340	10737340	+	4273	4278	6845	5603	49.971	54.989	5.01799	2.33711e-12	1.93729	-3.83197	1	1
Solyc00g019610	SL3.0ch00	10805934	10807934	+	705	1860	288	522	27.485	35.556	8.07018	1.48211e-05	-5.12548e-15	-3.91086	1	1
Solyc00g020540	SL3.0ch00	10903182	10905182	+	4079	10098	5415	11300	28.772	32.396	3.6241	1.44907e-11	-5.12548e-15	-3.91086	1	1
Solyc00g020545	SL3.0ch00	10945268	10947268	+	33611	77144	14483	31773	30.347	31.311	0.96337	0.000140151	-2.08073	-3.0763	0.314223	0.989533
Solyc00g020940	SL3.0ch00	10946755	10948755	+	42363	80797	22102	40237	34.397	35.455	1.05781	6.86932e-06	-5.12548e-15	-3.91086	1	1
Solyc00g022920	SL3.0ch00	11136177	11138177	+	1644	1208	2003	1149	57.644	63.547	5.9032	3.65085e-06	-5.12548e-15	-3.91086	1	1
Solyc00g024040	SL3.0ch00	11224494	11226494	-	5608	2272	6973	2609	71.168	72.772	1.60435	0.0112951	-5.12548e-15	-3.91086	1	1
Solyc00g024150	SL3.0ch00	11224558	11226558	+	5632	2705	6987	3170	67.554	68.79	1.23572	0.037297	0.547734	5.42107	0.100435	0.56314
Solyc00g024160	SL3.0ch00	11230391	11232391	-	3104	15891	3300	15731	16.341	17.34	0.998987	0.0059651	3.21455	-3.38126	0.448517	1
Solyc00g024570	SL3.0ch00	11259566	11261566	+	14746	35092	18927	38970	29.588	32.691	3.10295	5.79036e-27	-5.12548e-15	-3.75958	1	1
Solyc00g026160	SL3.0ch00	11372264	11374264	+	17479	18481	16305	12332	48.607	56.937	8.33004	9.53144e-97	-0.761213	-2.69198	0.846568	1
Solyc00g026905	SL3.0ch00	11436456	11438456	-	4476	5500	6180	6316	44.868	49.456	4.58814	1.85362e-11	-5.12548e-15	-3.91086	1	1
Solyc00g027640	SL3.0ch00	11467152	11469152	+	5818	7760	6836	8057	42.849	45.901	3.05203	3.17523e-07	-5.12548e-15	-3.91086	1	1
Solyc00g027770	SL3.0ch00	11475330	11477330	+	4360	3375	4334	2713	56.367	61.501	5.13419	5.12535e-10	-0.340822	6.00804	0.206718	0.814109
Solyc00g027970	SL3.0ch00	11488487	11490487	+	1617	4379	2317	5002	26.968	31.657	4.68935	6.30875e-09	-5.12548e-15	-3.91086	1	1
Solyc00g028420	SL3.0ch00	11523328	11525328	-	582	1405	856	1728	29.29	33.127	3.83655	0.00373037	-5.12548e-15	-3.91086	1	1
Solyc00g028550	SL3.0ch00	11530930	11532930	-	795	3462	1290	4085	18.675	24	5.32488	5.69007e-10	-5.12548e-15	-3.91086	1	1
Solyc00g028560	SL3.0ch00	11532006	11534006	-	3168	7690	4194	8553	29.177	32.902	3.72522	1.38739e-09	-5.12548e-15	-3.91086	1	1
Solyc00g028760	SL3.0ch00	11537778	11539778	+	7913	12865	8510	13341	38.084	38.946	0.862036	0.0352349	-5.12548e-15	-3.91086	1	1
Solyc00g029500	SL3.0ch00	11590266	11592266	-	2887	5465	3184	5295	34.567	37.552	2.98503	5.21148e-05	-5.12548e-15	-3.91086	1	1
Solyc00g030215	SL3.0ch00	11647547	11649547	-	1475	3281	1760	3475	31.013	33.62	2.60641	0.00374355	-5.12548e-15	-3.76187	1	1
Solyc00g030510	SL3.0ch00	11649548	11651548	+	1357	6963	1905	7691	16.31	19.852	3.54193	1.59955e-09	-5.12548e-15	-3.91086	1	1
Solyc00g030520	SL3.0ch00	11657277	11659277	-	1919	5860	2499	6659	24.669	27.288	2.61864	9.91039e-05	0.152047	3.52117	0.700921	1
Solyc00g030820	SL3.0ch00	11677156	11679156	-	3461	7266	5649	10206	32.264	35.629	3.36476	2.20288e-08	1.89692	-2.52453	0.15496	0.708958
Solyc00g031050	SL3.0ch00	11688656	11690656	-	1763	1555	1646	1174	53.134	58.369	5.23438	3.9727e-05	-5.12548e-15	-3.91086	1	1
Solyc00g031500	SL3.0ch00	11714108	11716108	-	897	873	784	557	50.678	58.464	7.78587	1.82878e-05	-5.12548e-15	-3.91086	1	1
Solyc00g032030	SL3.0ch00	11739712	11741712	-	2719	5491	3240	5341	33.118	37.758	4.63969	6.88768e-10	-5.12548e-15	-3.91086	1	1
Solyc00g032035	SL3.0ch00	11769366	11771366	-	6062	7175	7415	7076	45.796	51.17	5.37382	1.95968e-18	-5.12548e-15	-3.91086	1	1
Solyc00g032940	SL3.0ch00	11793751	11795751	+	3651	4490	4321	4597	44.847	48.453	3.6055	3.01735e-06	-5.12548e-15	-3.91086	1	1
Solyc00g032943	SL3.0ch00	11803226	11805226	+	12490	9568	16410	10480	56.623	61.026	4.40296	4.71116e-22	-5.12548e-15	-3.91086	1	1
Solyc00g032947	SL3.0ch00	11830799	11832799	-	69	136	178	215	33.659	45.293	11.6341	0.00428232	1.80065	-3.57533	1	1
Solyc00g034810	SL3.0ch00	11904459	11906459	-	4281	5356	5369	5922	44.423	47.551	3.12861	6.72204e-06	-5.12548e-15	-3.91086	1	1
Solyc00g036960	SL3.0ch00	12027754	12029754	-	939	2771	1448	3896	25.31	27.096	1.78584	0.0306387	-5.12548e-15	-3.91086	1	1
Solyc00g036962	SL3.0ch00	12097734	12099734	-	4103	3309	5947	4112	55.356	59.121	3.76501	8.48669e-07	-5.12548e-15	-3.91086	1	1
Solyc00g039290	SL3.0ch00	12147085	12149085	+	276	610	812	1336	31.151	37.803	6.65137	0.000428748	-5.12548e-15	-3.91086	1	1
Solyc00g036968	SL3.0ch00	12148869	12150869	+	678	1816	768	1774	27.185	30.212	3.02719	0.0105335	-5.12548e-15	-3.91086	1	1
Solyc00g040290	SL3.0ch00	12203879	12205879	-	1315	2777	1388	2590	32.136	34.892	2.75603	0.00554105	-5.12548e-15	-3.91086	1	1
Solyc00g040390	SL3.0ch00	12201979	12203979	+	1418	2773	1773	2391	33.834	42.579	8.74484	7.72567e-16	-5.12548e-15	-3.91086	1	1
Solyc00g042640	SL3.0ch00	12320155	12322155	+	502	971	2435	3269	34.08	42.689	8.60923	3.33115e-09	1.7995	-3.67051	1	1
Solyc00g042840	SL3.0ch00	12334757	12336757	-	2929	5600	3197	5751	34.342	35.729	1.387	0.0289468	-1.54383	0.778337	0.0723112	0.470687
Solyc00g042854	SL3.0ch00	12376717	12378717	+	5168	7553	5844	7478	40.626	43.867	3.24155	1.78759e-07	-5.12548e-15	-3.91086	1	1
Solyc00g044350	SL3.0ch00	12409306	12411306	+	2224	7676	2734	7986	22.465	25.504	3.03908	4.75556e-07	4.05055	-0.571401	0.11269	0.599422
Solyc00g044750	SL3.0ch00	12436116	12438116	-	1805	9002	1725	7901	16.702	17.92	1.21808	0.0124375	3.95027	-1.60488	0.0118808	0.145977
Solyc00g044755	SL3.0ch00	12523754	12525754	-	3662	5190	5030	6159	41.369	44.955	3.58568	4.95996e-07	-5.12548e-15	-3.91086	1	1
Solyc00g046580	SL3.0ch00	12523754	12525754	-	3662	5190	5030	6159	41.369	44.955	3.58568	4.95996e-07	-5.12548e-15	-3.91086	1	1
Solyc00g047200	SL3.0ch00	12554728	12556728	-	2767	8682	3127	8766	24.168	26.293	2.12473	0.000167675	0.674503	-3.522	0.867775	1
Solyc00g048515	SL3.0ch00	12620943	12622943	+	149	260	523	681	36.43	43.439	7.00822	0.00880308	-5.12548e-15	-3.91086	1	1
Solyc00g052540	SL3.0ch00	12815691	12817691	-	4777	8512	5902	8490	35.947	41.009	5.06187	2.53386e-17	-5.12548e-15	-3.91086	1	1
Solyc00g052545	SL3.0ch00	12827121	12829121	+	146	138	430	181	51.408	70.376	18.968	8.51241e-08	-5.12548e-15	-3.91086	1	1
Solyc00g053440	SL3.0ch00	12855297	12857297	+	342	7015	511	7175	4.649	6.648	1.99982	1.62614e-07	0.684766	6.45675	0.136598	0.66288
Solyc00g053740	SL3.0ch00	12868727	12870727	+	1723	2389	2183	2819	41.902	43.643	1.74079	0.0482044	-5.12548e-15	-3.91086	1	1
Solyc00g056180	SL3.0ch00	12985694	12987694	-	626	2106	752	1978	22.914	27.546	4.63217	7.77696e-05	-5.12548e-15	-3.91086	1	1
Solyc00g057880	SL3.0ch00	13059178	13061178	+	4733	8593	8013	11092	35.517	41.942	6.42487	2.1124e-30	0.352165	2.53643	0.479249	1
Solyc00g059100	SL3.0ch00	13120903	13122903	-	706	2357	924	2442	23.049	27.451	4.40168	4.846e-05	-0.474225	3.04949	0.200601	0.803394
Solyc00g059505	SL3.0ch00	13155840	13157840	-	915	3773	1105	4066	19.518	21.369	1.85126	0.0132199	-5.12548e-15	-3.91086	1	1
Solyc07g021600	SL3.0ch00	13287270	13289270	+	4158	4490	4729	4583	48.08	50.784	2.70345	0.000247711	-5.12548e-15	-3.91086	1	1
Solyc00g065510	SL3.0ch00	13406910	13408910	+	2043	2236	2662	2314	47.745	53.497	5.75198	5.54532e-08	-5.12548e-15	-3.91086	1	1
Solyc00g065940	SL3.0ch00	13426175	13428175	-	159	290	433	478	35.412	47.53	12.1182	2.16971e-05	-5.12548e-15	-3.91086	1	1
Solyc00g068970	SL3.0ch00	13555018	13557018	-	11826	14415	5080	5590	45.067	47.61	2.54324	9.73586e-06	0.451403	4.99672	0.439838	1
Solyc00g068980	SL3.0ch00	13553285	13555285	+	193709	139792	114034	64460	58.083	63.887	5.80326	0	0.857065	2.42878	0.229631	0.854945
Solyc01g058600	SL3.0ch00	13582322	13584322	+	1744	3126	2103	3364	35.811	38.467	2.65608	0.00363543	-5.12548e-15	-3.91086	1	1
Solyc00g069887	SL3.0ch00	13629190	13631190	+	6066	6780	9551	8706	47.221	52.314	5.09326	4.37701e-18	-5.12548e-15	-3.91086	1	1
Solyc00g072100	SL3.0ch00	13690746	13692746	-	9544	16419	12221	19251	36.76	38.831	2.07134	4.74956e-07	0.0589074	4.73822	0.862782	1
Solyc00g072405	SL3.0ch00	13709986	13711986	+	1142	913	2223	1335	55.572	62.479	6.90714	5.40559e-07	-5.12548e-15	-3.91086	1	1
Solyc00g073900	SL3.0ch00	13761621	13763621	+	2135	10588	2875	13137	16.781	17.955	1.17465	0.00583678	-5.12548e-15	-3.91086	1	1
Solyc00g074210	SL3.0ch00	13775616	13777616	+	4037	7689	5230	9350	34.428	35.871	1.44329	0.00905649	-5.12548e-15	-3.91086	1	1
Solyc00g075035	SL3.0ch00	13829621	13831621	-	2133	5411	2540	6001	28.274	29.739	1.46478	0.0226105	-5.12548e-15	-3.91086	1	1
Solyc06g050455	SL3.0ch00	14042395	14044395	-	5236	3711	9103	5697	58.522	61.507	2.98435	6.05545e-06	-5.12548e-15	-3.91086	1	1
Solyc00g084650	SL3.0ch00	14212157	14214157	-	1246	2351	1759	2597	34.64	40.381	5.74111	2.09051e-07	-2.12874	-1.40439	0.074615	0.479267
Solyc00g084750	SL3.0ch00	14210498	14212498	-	6243	10420	7664	11101	37.466	40.842	3.37575	1.76403e-10	-5.12548e-15	-3.91086	1	1
Solyc00g084760	SL3.0ch00	14211628	14213628	-	2713	4927	3308	5050	35.51	39.579	4.06838	1.68934e-07	0.268579	-2.89452	1	1
Solyc00g084870	SL3.0ch00	14214156	14216156	+	5	223	38	111	2.193	25.503	23.3104	6.61466e-12	-5.12548e-15	-3.91086	1	1
Solyc06g024210	SL3.0ch00	14392228	14394228	-	2873	3020	3545	3126	48.753	53.14	4.3877	1.19153e-06	0.428674	5.08388	0.471987	1
Solyc00g090110	SL3.0ch00	14416922	14418922	+	1736	1471	749	522	54.132	58.93	4.79839	0.00250961	-5.12548e-15	-3.91086	1	1
Solyc00g090430	SL3.0ch00	14430232	14432232	+	8873	15758	21526	25888	36.024	45.4	9.37638	3.74093e-128	1.85308	-3.76012	1	1
Solyc00g090650	SL3.0ch00	14441347	14443347	-	1840	1893	2530	2094	49.29	54.715	5.42442	1.01413e-06	-5.12548e-15	-3.91086	1	1
Solyc00g090660	SL3.0ch00	14441661	14443661	-	1919	1949	2649	2171	49.612	54.959	5.3463	9.35452e-07	-5.12548e-15	-3.91086	1	1
Solyc00g090860	SL3.0ch00	14446495	14448495	-	2929	5763	2754	4933	33.698	35.827	2.12907	0.00295364	-5.12548e-15	-3.91086	1	1
Solyc00g091170	SL3.0ch00	14456134	14458134	+	3146	3757	3824	4309	45.574	47.018	1.44393	0.0401137	0.0696224	3.0487	0.876915	1
Solyc00g092870	SL3.0ch00	14521606	14523606	+	12647	8264	24614	12000	60.48	67.226	6.74552	9.90248e-58	-5.12548e-15	-3.91086	1	1
Solyc00g094020	SL3.0ch00	14571243	14573243	-	3392	5221	3388	4856	39.382	41.097	1.71423	0.0135546	-5.12548e-15	-3.91086	1	1
Solyc00g095465	SL3.0ch00	14631843	14633843	+	494	396	564	365	55.506	60.71	5.20482	0.0145024	-5.12548e-15	-3.91086	1	1
Solyc00g095860	SL3.0ch00	14638287	14640287	-	276	691	552	936	28.542	37.097	8.55489	1.28127e-05	-5.12548e-15	-3.87203	1	1
Solyc00g097260	SL3.0ch00	14687968	14689968	+	4629	11224	5556	12201	29.2	31.289	2.08955	3.08372e-05	4.04214	-3.67847	0.286977	0.951181
Solyc00g099160	SL3.0ch00	14760965	14762965	-	488	4894	576	4988	9.067	10.352	1.285	0.013665	-5.12548e-15	-3.91086	1	1
Solyc00g099580	SL3.0ch00	14780831	14782831	-	4980	8113	5725	8508	38.036	40.223	2.18783	0.00018433	-5.12548e-15	-3.48102	1	1
Solyc00g104200	SL3.0ch00	14939878	14941878	+	1244	1253	649	548	49.82	54.219	4.3991	0.00761741	-5.12548e-15	-3.91086	1	1
Solyc00g104330	SL3.0ch00	14948892	14950892	-	6574	14304	7160	14647	31.488	32.833	1.3458	0.00202262	-5.12548e-15	-3.91086	1	1
Solyc00g104333	SL3.0ch00	14952754	14954754	-	265	335	587	406	44.167	59.114	14.9471	1.34719e-08	-3.82641	-3.36054	0.226889	0.849866
Solyc00g104940	SL3.0ch00	14969207	14971207	-	6762	12372	9260	12951	35.34	41.691	6.35082	1.15582e-38	0.721209	0.894013	0.503201	1
Solyc00g107050	SL3.0ch00	15044886	15046886	-	26536	57998	29012	59537	31.391	32.764	1.37286	1.83546e-09	-5.12548e-15	-3.91086	1	1
Solyc00g109450	SL3.0ch00	15133864	15135864	-	148	674	465	1619	18.005	22.313	4.30799	0.00623134	-5.12548e-15	-3.91086	1	1
Solyc00g110870	SL3.0ch00	15184121	15186121	-	4475	6515	1753	1811	40.719	49.186	8.46747	4.85187e-18	1.68082	-0.077562	0.169697	0.741094
Solyc00g111170	SL3.0ch00	15191789	15193789	+	977	2837	1713	4000	25.616	29.984	4.3681	3.86288e-06	-5.12548e-15	-3.91086	1	1
Solyc00g111770	SL3.0ch00	15211281	15213281	+	4526	7324	5391	7463	38.194	41.94	3.74616	3.52891e-09	-5.12548e-15	-3.91086	1	1
Solyc00g112490	SL3.0ch00	15235729	15237729	+	7177	13874	9155	16425	34.093	35.79	1.69629	0.000119639	-5.12548e-15	-3.91086	1	1
Solyc00g112505	SL3.0ch00	15242310	15244310	-	19858	32200	24463	34531	38.146	41.467	3.32101	1.811e-28	-5.12548e-15	-3.91086	1	1
Solyc00g112600	SL3.0ch00	15244053	15246053	-	5716	6957	6632	6701	45.104	49.741	4.63748	2.25464e-13	-5.12548e-15	-3.91086	1	1
Solyc00g112700	SL3.0ch00	15242886	15244886	+	21524	31787	25891	34109	40.374	43.152	2.77726	1.81984e-20	-5.12548e-15	-3.91086	1	1
Solyc00g112930	SL3.0ch00	15254586	15256586	-	14482	22129	15232	22605	39.556	40.257	0.700474	0.0273393	-0.45554	1.28323	0.623296	1
Solyc00g113750	SL3.0ch00	15283610	15285610	-	628	747	2031	2179	45.673	48.242	2.56955	0.0492006	-5.12548e-15	-3.91086	1	1
Solyc00g117657	SL3.0ch00	15476194	15478194	+	1654	1393	1774	803	54.283	68.84	14.5568	5.07706e-28	-5.12548e-15	-3.91086	1	1
Solyc00g120820	SL3.0ch00	15507960	15509960	+	2498	2322	2968	2321	51.826	56.116	4.29074	1.62808e-05	-5.12548e-15	-3.91086	1	1
Solyc00g123030	SL3.0ch00	15583143	15585143	+	1780	7573	2395	9510	19.031	20.118	1.08627	0.0262946	-5.12548e-15	-3.91086	1	1
Solyc00g123240	SL3.0ch00	15592269	15594269	+	1013	1983	1172	2037	33.812	36.522	2.71053	0.014518	-5.12548e-15	-3.91086	1	1
Solyc00g125260	SL3.0ch00	15657623	15659623	+	406	525	858	854	43.609	50.117	6.5078	0.00107156	-5.12548e-15	-3.91086	1	1
Solyc00g125275	SL3.0ch00	15678108	15680108	-	536	803	399	513	40.03	43.75	3.72013	0.0412001	-5.12548e-15	-3.86962	1	1
Solyc00g126430	SL3.0ch00	15691542	15693542	+	3491	4879	4500	5623	41.708	44.453	2.74474	0.000155423	-5.12548e-15	-3.91086	1	1
Solyc00g129670	SL3.0ch00	15797766	15799766	+	2664	3315	2204	2430	44.556	47.562	3.00556	0.00154009	-5.12548e-15	-3.91086	1	1
Solyc00g129880	SL3.0ch00	15807077	15809077	+	1690	7101	1916	7306	19.224	20.776	1.5522	0.00597779	-5.12548e-15	-3.91086	1	1
Solyc00g129980	SL3.0ch00	15812774	15814774	-	661	1767	1243	2056	27.224	37.678	10.454	3.3632e-16	-5.12548e-15	-3.91086	1	1
Solyc00g131610	SL3.0ch00	15863687	15865687	-	3374	7450	4214	8547	31.171	33.022	1.85102	0.00175551	-5.12548e-15	-3.91086	1	1
Solyc00g134620	SL3.0ch00	15963948	15965948	-	3646	7362	3372	6468	33.121	34.268	1.14693	0.0408192	-5.12548e-15	-3.5284	1	1
Solyc00g134820	SL3.0ch00	15965396	15967396	+	2896	5418	3003	4994	34.833	37.552	2.71877	0.000258433	-5.12548e-15	-3.91086	1	1
Solyc00g134830	SL3.0ch00	15966197	15968197	+	1016	2436	1233	2600	29.432	32.168	2.7358	0.00727594	-5.12548e-15	-3.87283	1	1
Solyc00g139760	SL3.0ch00	16128726	16130726	-	11740	5315	17685	5985	68.836	74.715	5.87871	1.44172e-37	-5.12548e-15	-3.91086	1	1
Solyc00g140060	SL3.0ch00	16137850	16139850	-	3543	3613	5062	4227	49.511	54.495	4.98366	4.94384e-10	0.0979054	3.74195	0.864138	1
Solyc00g141360	SL3.0ch00	16179624	16181624	-	240	418	2934	3135	36.474	48.344	11.8699	1.02262e-08	-5.12548e-15	-3.91086	1	1
Solyc00g141560	SL3.0ch00	16184920	16186920	-	3642	4603	4207	4949	44.172	45.948	1.77579	0.0110073	-5.12548e-15	-3.91086	1	1
Solyc00g143770	SL3.0ch00	16255415	16257415	-	598	1194	858	1211	33.371	41.469	8.09877	3.28394e-07	0.317933	1.54555	0.63028	1
Solyc00g144470	SL3.0ch00	16272991	16274991	+	5270	5691	7450	6462	48.08	53.551	5.47134	4.88302e-17	-3.29038	-3.76263	0.465121	1
Solyc00g143777	SL3.0ch00	16273654	16275654	+	6848	6663	9467	7414	50.685	56.081	5.39617	4.3098e-20	-5.12548e-15	-3.91086	1	1
Solyc00g147570	SL3.0ch00	16374656	16376656	-	2351	2611	2950	2501	47.38	54.119	6.73842	1.55897e-11	-5.12548e-15	-3.65539	1	1
Solyc00g153680	SL3.0ch00	16562300	16564300	-	4238	8059	5006	8621	34.464	36.736	2.2722	0.000123875	-1.0805	-0.661091	0.307129	0.979702
Solyc00g160780	SL3.0ch00	16772423	16774423	+	2965	2861	2868	2527	50.893	53.16	2.26778	0.0096758	-5.12548e-15	-1.51988	1	1
Solyc00g160785	SL3.0ch00	16794746	16796746	-	1247	1289	2268	1823	49.172	55.439	6.26684	8.78953e-07	-5.12548e-15	-3.91086	1	1
Solyc09g056230	SL3.0ch00	16856029	16858029	+	4619	3606	6619	4384	56.158	60.156	3.99827	4.13854e-08	-5.12548e-15	-3.91086	1	1
Solyc00g164580	SL3.0ch00	16884713	16886713	+	4683	8251	6660	10914	36.207	37.897	1.69	0.00182349	-3.699	-3.69127	0.264196	0.914969
Solyc00g167290	SL3.0ch00	16963803	16965803	+	997	1119	1602	1432	47.117	52.802	5.68438	5.96058e-05	-5.12548e-15	-3.91086	1	1
Solyc00g167800	SL3.0ch00	16979826	16981826	+	2811	5532	3851	6277	33.693	38.023	4.33039	2.01639e-09	-5.12548e-15	-3.91086	1	1
Solyc00g170200	SL3.0ch00	17048326	17050326	+	596	776	1301	1483	43.44	46.731	3.29109	0.0251429	-5.12548e-15	-3.71946	1	1
Solyc00g171710	SL3.0ch00	17092060	17094060	+	4875	8491	5764	8591	36.473	40.153	3.68012	6.31447e-10	-5.12548e-15	-3.91086	1	1
Solyc00g171810	SL3.0ch00	17098009	17100009	-	192	10330	1357	23579	1.825	5.442	3.61718	3.48751e-59	1.21579	1.65316	0.0485789	0.370858
Solyc00g172410	SL3.0ch00	17116659	17118659	-	5765	8299	7780	10038	40.991	43.664	2.67253	1.98575e-06	-5.12548e-15	-3.91086	1	1
Solyc00g174330	SL3.0ch00	17167463	17169463	-	3169	7302	3478	6320	30.265	35.497	5.2325	8.24219e-15	5.48219	2.19195	0.000282067	0.00897597
Solyc00g174340	SL3.0ch00	17168117	17170117	-	244	3261	258	2384	6.961	9.765	2.80385	8.22183e-05	5.26986	9.35151	0.000279924	0.00893956
Solyc00g183050	SL3.0ch00	17411773	17413773	+	836	2175	1177	2726	27.765	30.156	2.39143	0.017122	0.469087	-2.04406	0.799555	1
Solyc00g183055	SL3.0ch00	17425033	17427033	+	1809	1847	2896	2137	49.48	57.54	8.05993	3.00438e-13	-5.12548e-15	-3.91086	1	1
Solyc00g183550	SL3.0ch00	17429702	17431702	-	325	400	143	103	44.828	58.13	13.3025	0.000309173	-5.12548e-15	-3.91086	1	1
Solyc00g183555	SL3.0ch00	17426037	17428037	+	1789	1827	1911	1505	49.475	55.943	6.46807	8.54475e-08	-5.12548e-15	-3.91086	1	1
Solyc00g184357	SL3.0ch00	17469819	17471819	+	689	1291	688	983	34.798	41.173	6.37497	7.33212e-05	-5.12548e-15	-3.91086	1	1
Solyc00g188850	SL3.0ch00	17577134	17579134	-	4578	4642	6751	6214	49.653	52.071	2.41803	0.000319003	-5.12548e-15	-3.91086	1	1
Solyc00g188853	SL3.0ch00	17577252	17579252	-	4601	4413	6879	6006	51.043	53.388	2.34484	0.000504597	-5.12548e-15	-3.91086	1	1
Solyc00g195350	SL3.0ch00	17751071	17753071	+	1054	2658	1261	2848	28.394	30.689	2.29434	0.0154126	-5.12548e-15	-3.91086	1	1
Solyc00g188855	SL3.0ch00	17751239	17753239	+	1300	3876	1553	4195	25.116	27.018	1.90217	0.0140732	-5.12548e-15	-3.91086	1	1
Solyc00g195360	SL3.0ch00	17751902	17753902	+	3151	5841	4018	6583	35.042	37.902	2.85982	3.39238e-05	2.77572	-3.8258	0.670996	1
Solyc00g201160	SL3.0ch00	17912082	17914082	-	1253	5101	1346	4686	19.72	22.314	2.59446	0.000330786	0.113119	2.6089	0.838115	1
Solyc00g201165	SL3.0ch00	17919894	17921894	-	1223	1858	1276	1682	39.695	43.137	3.44235	0.00453507	-5.12548e-15	-3.91086	1	1
Solyc00g202560	SL3.0ch00	17945080	17947080	+	4811	7088	6174	8457	40.432	42.198	1.7661	0.002559	-5.12548e-15	-3.91086	1	1
Solyc00g209460	SL3.0ch00	18132723	18134723	-	3395	4988	4366	5662	40.499	43.538	3.03947	3.20953e-05	-0.781678	-0.319692	0.408309	1
Solyc12g062400	SL3.0ch00	18133196	18135196	+	3615	5800	4501	6022	38.396	42.773	4.3768	6.7183e-10	-5.12548e-15	-3.91086	1	1
Solyc00g212265	SL3.0ch00	18208150	18210150	+	2691	4916	3360	4653	35.375	41.932	6.55655	1.88201e-16	-5.12548e-15	-3.91086	1	1
Solyc00g217560	SL3.0ch00	18339728	18341728	+	1378	4592	3009	8594	23.082	25.933	2.85087	3.34473e-05	-5.12548e-15	-3.91086	1	1
Solyc00g217960	SL3.0ch00	18350138	18352138	+	1445	2408	1569	2107	37.503	42.682	5.17902	5.54589e-06	1.05859	4.61513	0.00622285	0.0912956
Solyc00g218560	SL3.0ch00	18367559	18369559	-	21291	22990	30843	32148	48.082	48.964	0.882568	0.00298655	-2.87066	-3.82402	0.664799	1
Solyc00g222060	SL3.0ch00	18456008	18458008	+	6526	6053	8123	6105	51.88	57.092	5.21153	5.61643e-17	-5.12548e-15	-3.91086	1	1
Solyc00g222063	SL3.0ch00	18461232	18463232	+	3956	5144	5265	6294	43.473	45.549	2.0764	0.00202294	-5.12548e-15	-3.91086	1	1
Solyc00g222067	SL3.0ch00	18574305	18576305	-	62	384	5712	11423	13.901	33.335	19.4339	1.3773e-19	-5.12548e-15	-3.91086	1	1
Solyc00g230060	SL3.0ch00	18657729	18659729	+	1312	2738	2535	4886	32.395	34.16	1.76476	0.0298825	-5.12548e-15	-3.59771	1	1
Solyc00g231780	SL3.0ch00	18703657	18705657	-	3796	2663	4087	2607	58.771	61.055	2.28397	0.00482118	-0.645132	-1.6855	0.563662	1
Solyc00g233480	SL3.0ch00	18745469	18747469	-	2961	8122	2963	7157	26.717	29.279	2.56206	3.39432e-05	6.35714	-0.735922	0.00513296	0.0799982
Solyc00g244305	SL3.0ch00	19020415	19022415	+	2649	4032	3071	3911	39.65	43.985	4.33478	3.80285e-07	-5.12548e-15	-3.91086	1	1
Solyc00g245200	SL3.0ch00	19032539	19034539	+	6782	11656	10807	14964	36.783	41.935	5.152	9.072e-27	-5.12548e-15	-3.91086	1	1
Solyc00g247300	SL3.0ch00	19082288	19084288	+	2815	6868	3099	6736	29.072	31.51	2.43834	0.000187414	6.76847	-1.97597	0.00366746	0.0630055
Solyc00g249200	SL3.0ch00	19132495	19134495	-	2107	1663	2529	1826	55.889	58.071	2.18259	0.0256336	-5.12548e-15	-3.91086	1	1
Solyc00g249205	SL3.0ch00	19132495	19134495	-	2107	1663	2529	1826	55.889	58.071	2.18259	0.0256336	-5.12548e-15	-3.91086	1	1
Solyc00g254910	SL3.0ch00	19269195	19271195	-	1661	1695	1894	1582	49.493	54.488	4.99447	3.67109e-05	-5.12548e-15	-3.91086	1	1
Solyc00g265110	SL3.0ch00	19509794	19511794	-	1720	2274	2168	2341	43.065	48.082	5.01702	4.27023e-06	1.82874	-2.71469	0.273607	0.930972
Solyc00g266110	SL3.0ch00	19532224	19534224	-	2093	4077	941	938	33.922	50.08	16.1576	1.00272e-34	-5.12548e-15	-3.87428	1	1
Solyc00g268310	SL3.0ch00	19584429	19586429	-	5483	7157	7209	8263	43.378	46.594	3.21568	1.05241e-07	-5.12548e-15	-3.91086	1	1
Solyc00g272810	SL3.0ch00	19688234	19690234	-	527	1830	664	1650	22.359	28.695	6.33597	9.85765e-07	1.99638	-1.04024	0.0922139	0.536397
Solyc00g273110	SL3.0ch00	19695510	19697510	-	2339	5495	3195	6172	29.857	34.109	4.25207	4.76401e-09	-1.20235	3.6641	0.00263425	0.0493051
Solyc00g275310	SL3.0ch00	19745967	19747967	-	2010	2212	2658	2423	47.608	52.313	4.70477	7.40213e-06	-5.12548e-15	-3.91086	1	1
Solyc00g280110	SL3.0ch00	19855053	19857053	-	2632	3373	3029	3048	43.83	49.844	6.01353	8.04606e-11	-5.12548e-15	-2.64721	1	1
Solyc03g033920	SL3.0ch00	19875093	19877093	-	293	4904	1051	10727	5.638	8.923	3.28555	2.10792e-13	-5.12548e-15	-3.91086	1	1
Solyc00g282510	SL3.0ch00	19908568	19910568	+	3612	6185	4642	7410	36.868	38.516	1.648	0.00760405	-5.12548e-15	-3.91086	1	1
Solyc00g284510	SL3.0ch00	19955093	19957093	-	2549	1978	2963	2084	56.307	58.708	2.40154	0.0106952	-5.12548e-15	-3.91086	1	1
Solyc00g286010	SL3.0ch00	19985237	19987237	+	2560	2738	2648	2417	48.32	52.28	3.96023	5.22364e-05	-5.12548e-15	-3.91086	1	1
Solyc00g286020	SL3.0ch00	19985686	19987686	+	2182	2265	2270	2097	49.067	51.981	2.91398	0.00411735	-5.12548e-15	-3.91086	1	1
Solyc00g286030	SL3.0ch00	19986777	19988777	+	662	843	818	814	43.987	50.123	6.13584	0.000462032	-5.12548e-15	-3.91086	1	1
Solyc00g294233	SL3.0ch00	20221505	20223505	-	9737	24727	10047	24052	28.253	29.464	1.21154	0.000372645	-5.12548e-15	-3.87283	1	1
Solyc00g300730	SL3.0ch00	20315297	20317297	-	217	528	231	376	29.128	38.056	8.9285	0.000470946	-5.12548e-15	-3.91086	1	1
Solyc00g304035	SL3.0ch00	20425529	20427529	-	2870	3779	2567	2940	43.164	46.613	3.44902	0.000129235	-5.12548e-15	-3.91086	1	1
Solyc00g308930	SL3.0ch00	20493455	20495455	-	4507	7239	5514	8421	38.371	39.569	1.19892	0.0270475	-5.12548e-15	-3.91086	1	1
Solyc00g311230	SL3.0ch00	20540213	20542213	+	1027	1394	1184	1167	42.42	50.362	7.94106	6.06482e-08	-5.12548e-15	-3.91086	1	1
Solyc00g316530	SL3.0ch00	20653674	20655674	+	6821	9915	1246	1342	40.756	48.145	7.38883	4.50599e-12	1.16314	-3.05152	0.628531	1
Solyc00g318130	SL3.0ch00	20685614	20687614	+	1692	1895	1593	1471	47.17	51.991	4.82052	8.23908e-05	-5.12548e-15	-3.87171	1	1
Solyc00g322630	SL3.0ch00	20783970	20785970	+	2986	7240	3156	6908	29.2	31.359	2.15922	0.000624406	-5.12548e-15	-3.91086	1	1
Solyc00g322635	SL3.0ch00	20793648	20795648	+	4547	3140	7465	4472	59.152	62.537	3.38484	2.49817e-06	-5.12548e-15	-3.87151	1	1
Solyc01g005010	SL3.0ch01	21061	23061	+	5074	10806	6325	12270	31.952	34.015	2.06238	4.72617e-05	-1.25587	1.58303	0.133493	0.653811
Solyc01g005020	SL3.0ch01	44130	46130	-	72	2058	142	2192	3.38	6.084	2.70369	2.32626e-05	-0.230804	5.93903	0.393502	1
Solyc01g005030	SL3.0ch01	44061	46061	+	81	2132	162	2298	3.66	6.585	2.92518	7.03383e-06	0.204124	6.72949	0.536972	1
Solyc01g005080	SL3.0ch01	73169	75169	-	556	5960	771	6544	8.533	10.54	2.00714	5.9846e-05	-0.0265938	3.48798	0.961449	1
Solyc01g005190	SL3.0ch01	149494	151494	+	1	233	41	703	0.427	5.511	5.0834	0.000136575	-0.253803	-1.30319	0.867541	1
Solyc01g005210	SL3.0ch01	163331	165331	+	775	7514	1023	8010	9.35	11.325	1.9754	2.21487e-05	-0.375257	6.30086	0.347234	1
Solyc01g005250	SL3.0ch01	195082	197082	-	1296	3494	2092	3601	27.056	36.747	9.69051	2.67172e-25	0.0906611	5.69157	0.748285	1
Solyc01g005290	SL3.0ch01	209394	211394	-	800	4044	921	4204	16.515	17.971	1.45546	0.0295486	-0.161333	3.2152	0.789901	1
Solyc01g005300	SL3.0ch01	214876	216876	+	2972	6281	3700	7115	32.119	34.212	2.09243	0.00126985	0.329854	6.0498	0.279901	0.940493
Solyc01g005320	SL3.0ch01	228608	230608	-	774	6096	1034	7257	11.266	12.471	1.20498	0.0134522	1.97223	-3.12998	0.373604	1
Solyc01g005330	SL3.0ch01	237029	239029	-	4881	8360	5290	8176	36.863	39.284	2.42135	4.43703e-05	0.186435	5.71054	0.496199	1
Solyc01g005340	SL3.0ch01	245710	247710	-	2680	10587	3042	10433	20.2	22.575	2.37464	2.66806e-06	-0.510887	5.00912	0.129044	0.643015
Solyc01g005370	SL3.0ch01	257883	259883	+	1881	6236	1530	4497	23.174	25.386	2.21218	0.00175553	0.630094	4.67631	0.0646672	0.441089
Solyc01g005430	SL3.0ch01	296679	298679	+	85	3424	132	3750	2.422	3.4	0.977967	0.00786953	0.914155	4.51549	0.0301519	0.274072
Solyc01g005470	SL3.0ch01	324960	326960	-	964	10390	1091	10681	8.49	9.268	0.777354	0.0215879	5.02526	2.29653	0.000136486	0.00506942
Solyc01g005540	SL3.0ch01	370504	372504	-	4761	6477	6340	6988	42.365	47.569	5.20384	1.28773e-15	0.0611218	3.68431	0.857844	1
Solyc01g005550	SL3.0ch01	380342	382342	+	7649	9479	9292	10231	44.658	47.595	2.93727	2.88641e-08	0.292779	5.38073	0.343561	1
Solyc01g005570	SL3.0ch01	403017	405017	-	611	2352	772	2665	20.621	22.461	1.84046	0.0393184	-0.053053	4.56945	0.859856	1
Solyc01g005590	SL3.0ch01	414886	416886	+	5886	10569	6751	10881	35.77	38.288	2.51806	1.8875e-06	2.02685	3.87187	0.0184288	0.198363
Solyc01g005610	SL3.0ch01	425654	427654	+	2707	8511	3356	9451	24.131	26.204	2.07356	0.000187559	0.865027	-3.34553	0.839527	1
Solyc01g005620	SL3.0ch01	435080	437080	-	4393	8758	5683	9080	33.404	38.495	5.09058	4.58981e-18	0.10593	8.05028	0.692824	1
Solyc01g005630	SL3.0ch01	442810	444810	+	7407	10759	8467	11836	40.774	41.703	0.929223	0.0335506	-5.12548e-15	-3.91086	1	1
Solyc01g005670	SL3.0ch01	464434	466434	+	2225	4854	3176	5857	31.431	35.16	3.72898	8.22038e-07	-0.468897	2.15066	0.307246	0.979899
Solyc01g005690	SL3.0ch01	480426	482426	-	65	685	283	1274	8.667	18.176	9.50931	1.1706e-09	-0.0302648	5.53446	0.920176	1
Solyc01g005705	SL3.0ch01	493420	495420	-	993	3070	904	1794	24.44	33.506	9.06623	2.36929e-15	3.14105	-3.79024	0.383863	1
Solyc01g005710	SL3.0ch01	484501	486501	+	1291	3941	1121	2729	24.675	29.117	4.44181	2.84965e-06	-2.07918	-1.6244	0.183159	0.770352
Solyc01g005740	SL3.0ch01	494469	496469	-	1822	4902	1599	2705	27.097	37.151	10.0545	1.72188e-27	-5.12548e-15	-3.91086	1	1
Solyc01g005750	SL3.0ch01	493110	495110	+	655	1774	671	1366	26.966	32.941	5.97477	1.46449e-05	3.05837	-3.75846	0.469845	1
Solyc01g005755	SL3.0ch01	494500	496500	+	1822	4829	1598	2618	27.394	37.903	10.5088	3.62288e-29	-5.12548e-15	-3.64192	1	1
Solyc01g005760	SL3.0ch01	494506	496506	+	1822	4829	1598	2618	27.394	37.903	10.5088	3.62288e-29	0.971072	4.73237	0.124083	0.629979
Solyc01g005775	SL3.0ch01	499851	501851	+	176	1915	148	1145	8.417	11.446	3.02922	0.00262349	-0.138644	1.60127	0.810844	1
Solyc01g005825	SL3.0ch01	556798	558798	+	4948	6185	3996	4680	44.444	46.058	1.61365	0.0136646	-5.12548e-15	-3.82867	1	1
Solyc01g005830	SL3.0ch01	562881	564881	+	4868	7926	5527	7823	38.049	41.401	3.35166	5.03614e-08	1.43687	3.57868	0.00223972	0.0436327
Solyc01g005840	SL3.0ch01	569880	571880	+	3457	6718	3972	5849	33.975	40.444	6.46852	1.81984e-20	-0.494932	3.80079	0.201893	0.805412
Solyc01g005880	SL3.0ch01	583370	585370	+	232	973	252	808	19.253	23.774	4.52047	0.00629331	-5.12548e-15	-3.91086	1	1
Solyc01g005900	SL3.0ch01	593877	595877	-	499	4159	689	4806	10.713	12.539	1.82592	0.00290906	0.654096	-3.25021	1	1
Solyc01g005895	SL3.0ch01	591791	593791	-	196	1900	200	847	9.351	19.102	9.75105	1.35683e-13	-5.12548e-15	-3.91086	1	1
Solyc01g005930	SL3.0ch01	604105	606105	+	9721	8590	10355	8417	53.088	55.162	2.07364	5.78641e-05	-0.393251	5.0411	0.185748	0.775334
Solyc01g005940	SL3.0ch01	612494	614494	+	5621	11014	6441	11807	33.79	35.297	1.50682	0.00215905	-3.28219	-3.5614	0.484798	1
Solyc01g005990	SL3.0ch01	655153	657153	-	1675	6091	2097	6014	21.568	25.854	4.2854	4.56782e-10	2.6108	1.02438	0.541685	1
Solyc01g006000	SL3.0ch01	659939	661939	+	10731	9867	10365	8119	52.097	56.076	3.97823	1.1574e-14	-0.879817	4.46659	0.00288645	0.0527825
Solyc01g006010	SL3.0ch01	668647	670647	+	6823	4536	7160	4454	60.067	61.65	1.58283	0.00863846	-0.591359	4.21254	0.140134	0.671653
Solyc01g006020	SL3.0ch01	681793	683793	-	9220	8554	10344	8044	51.874	56.254	4.38056	2.82129e-16	-0.153301	5.27614	0.705082	1
Solyc01g006040	SL3.0ch01	726948	728948	-	4172	9622	4600	10084	30.245	31.327	1.08158	0.0263081	-0.147011	5.02186	0.629121	1
Solyc01g006060	SL3.0ch01	735073	737073	+	1819	7000	1809	5996	20.626	23.177	2.55153	6.57182e-05	-5.12548e-15	-3.51211	1	1
Solyc01g006080	SL3.0ch01	749861	751861	-	2450	9607	3270	10844	20.32	23.168	2.84834	4.3196e-08	-5.12548e-15	-3.3552	1	1
Solyc01g006090	SL3.0ch01	751736	753736	+	4900	6635	6536	8090	42.479	44.688	2.20813	0.000295057	-0.297504	2.58471	0.60927	1
Solyc01g006100	SL3.0ch01	764489	766489	-	4077	4763	4752	4695	46.12	50.302	4.18177	2.66993e-08	1.28802	1.47575	0.23335	0.861011
Solyc01g006110	SL3.0ch01	771927	773927	-	11042	8307	11781	8195	57.068	58.976	1.90822	0.000111451	-0.0107996	6.23848	0.967144	1
Solyc01g006130	SL3.0ch01	783062	785062	+	526	2610	770	2659	16.773	22.456	5.68257	1.23943e-08	0.037669	5.53023	0.914411	1
Solyc01g006140	SL3.0ch01	793463	795463	-	4348	8735	5099	9519	33.234	34.882	1.64769	0.00265826	1.07607	-0.480778	0.222501	0.84314
Solyc01g006160	SL3.0ch01	807962	809962	-	838	5383	1166	5792	13.471	16.758	3.28719	2.09767e-07	0.407443	7.82334	0.192991	0.788453
Solyc01g006200	SL3.0ch01	827575	829575	+	3329	10401	4599	11641	24.246	28.319	4.07279	5.80173e-15	-0.759287	3.11725	0.0585183	0.416203
Solyc01g006210	SL3.0ch01	836543	838543	-	1234	5340	1142	4434	18.771	20.481	1.70972	0.0106184	-0.171262	1.43521	0.812306	1
Solyc01g006220	SL3.0ch01	851308	853308	-	2799	5278	3958	7084	34.654	35.845	1.191	0.0446757	-1.33269	1.81497	0.0111421	0.139688
Solyc01g006230	SL3.0ch01	850613	852613	+	3338	7229	4374	8388	31.589	34.274	2.68472	1.50822e-05	-0.299575	6.32078	0.279902	0.940493
Solyc01g006310	SL3.0ch01	896761	898761	+	680	5209	975	5729	11.547	14.544	2.9966	8.41306e-07	-5.12548e-15	-3.91086	1	1
Solyc01g006340	SL3.0ch01	912902	914902	+	7712	6554	7722	5714	54.059	57.472	3.41386	1.8092e-08	-0.113709	3.00127	0.777078	1
Solyc01g006350	SL3.0ch01	945512	947512	-	330	3783	436	4216	8.023	9.372	1.34897	0.0157254	-0.317329	6.3271	0.220784	0.839596
Solyc01g006370	SL3.0ch01	1005282	1007282	-	1504	8843	2132	9882	14.536	17.746	3.21035	1.81131e-10	-0.718657	6.81609	0.0266931	0.254466
Solyc01g006380	SL3.0ch01	1010478	1012478	+	2603	8024	2727	7393	24.494	26.947	2.45243	5.04501e-05	-5.12548e-15	-2.90952	1	1
Solyc01g006420	SL3.0ch01	1027975	1029975	+	8070	10555	9027	11043	43.329	44.978	1.64872	0.000835213	-5.12548e-15	-3.91086	1	1
Solyc01g006490	SL3.0ch01	1086682	1088682	-	4437	7754	5505	8043	36.396	40.633	4.2376	7.71914e-12	0.130246	4.64758	0.67041	1
Solyc01g006510	SL3.0ch01	1091446	1093446	+	2861	3847	2842	3131	42.651	47.581	4.93021	4.11758e-08	0.169063	6.26423	0.535678	1
Solyc01g006540	SL3.0ch01	1111464	1113464	+	3474	9813	4545	11394	26.146	28.515	2.36911	6.88317e-06	1.0766	7.83987	0.236834	0.86673
Solyc01g006560	SL3.0ch01	1132896	1134896	-	3635	5034	3711	4753	41.931	43.845	1.9135	0.00723426	0.22077	-0.819997	0.823431	1
Solyc01g006570	SL3.0ch01	1145087	1147087	-	2755	3052	3034	3164	47.443	48.951	1.50853	0.0494793	-5.12548e-15	-3.91086	1	1
Solyc01g006580	SL3.0ch01	1185045	1187045	-	3214	8984	4503	10401	26.349	30.213	3.86478	5.59078e-12	4.23814	-3.09303	0.215659	0.830473
Solyc01g006590	SL3.0ch01	1199684	1201684	-	2602	5902	3194	5573	30.597	36.432	5.83471	1.89641e-15	-5.12548e-15	-3.91086	1	1
Solyc01g006610	SL3.0ch01	1212551	1214551	-	3281	9436	4282	10657	25.8	28.663	2.86312	1.47544e-07	-5.12548e-15	-0.452196	1	1
Solyc01g006640	SL3.0ch01	1233321	1235321	+	4379	7816	5216	8753	35.908	37.34	1.43166	0.00990678	1.80909	-3.87049	1	1
Solyc01g006660	SL3.0ch01	1255271	1257271	-	7977	10870	10103	11755	42.325	46.221	3.89602	1.11155e-14	0.767538	-2.81204	0.649293	1
Solyc01g006670	SL3.0ch01	1259615	1261615	-	1	78	96	287	1.266	25.065	23.7995	5.79514e-08	-0.367477	3.1716	0.380571	1
Solyc01g006690	SL3.0ch01	1270429	1272429	-	5736	10366	6799	10498	35.623	39.307	3.68449	9.51591e-12	-0.519577	1.93278	0.332182	1
Solyc01g006700	SL3.0ch01	1285021	1287021	-	1009	2754	996	2206	26.814	31.106	4.29185	7.67582e-05	-0.211028	5.26629	0.434975	1
Solyc01g006730	SL3.0ch01	1332072	1334072	-	1761	4516	2762	6192	28.055	30.847	2.79175	0.000174715	-5.12548e-15	-2.43504	1	1
Solyc01g006735	SL3.0ch01	1332862	1334862	+	1854	4593	2453	4611	28.758	34.725	5.96781	3.13276e-13	-5.12548e-15	-3.83515	1	1
Solyc01g006740	SL3.0ch01	1340485	1342485	-	8586	3714	10764	3673	69.805	74.558	4.75355	2.3734e-17	0.616808	2.94886	0.11546	0.606949
Solyc01g006760	SL3.0ch01	1350019	1352019	-	1268	4289	884	2553	22.818	25.72	2.90204	0.00136426	-5.12548e-15	-3.91086	1	1
Solyc01g006800	SL3.0ch01	1362187	1364187	+	5707	8700	7216	9000	39.613	44.499	4.88657	2.59529e-17	0.015221	6.54677	0.954873	1
Solyc01g006820	SL3.0ch01	1391134	1393134	-	176	2841	199	2421	5.834	7.595	1.76181	0.00541287	1.21461	0.0936743	0.154625	0.708116
Solyc01g006830	SL3.0ch01	1404011	1406011	-	3360	9143	3706	9433	26.874	28.206	1.33255	0.0102774	0.595812	6.00255	0.0329147	0.289848
Solyc01g006860	SL3.0ch01	1427968	1429968	-	3125	9008	3310	8843	25.756	27.236	1.47987	0.00576759	0.0590383	1.38606	0.930167	1
Solyc01g006870	SL3.0ch01	1438520	1440520	-	4178	9373	5238	10743	30.832	32.776	1.94475	0.000289033	0.181031	4.3424	0.545452	1
Solyc01g006940	SL3.0ch01	1509617	1511617	+	1208	1533	1437	1349	44.072	51.579	7.50782	3.81015e-08	0.885728	5.15815	0.00397344	0.0667553
Solyc01g006960	SL3.0ch01	1539151	1541151	-	9303	7137	11410	6515	56.588	63.654	7.06652	1.75144e-39	-0.0525871	5.44206	0.84723	1
Solyc01g006970	SL3.0ch01	1539025	1541025	+	9390	7502	11492	7158	55.588	61.619	6.03086	1.15113e-29	0.0371465	5.18677	0.91133	1
Solyc01g007060	SL3.0ch01	1592423	1594423	+	8733	9175	9146	8980	48.766	50.458	1.69199	0.000995206	0.11517	4.0243	0.70242	1
Solyc01g007100	SL3.0ch01	1657440	1659440	-	5657	4759	6409	3779	54.311	62.907	8.59667	8.29019e-35	-0.233914	3.82582	0.561031	1
Solyc01g007110	SL3.0ch01	1656814	1658814	+	5643	3805	6399	3465	59.727	64.872	5.14534	4.91365e-13	-0.0141364	2.03106	0.987283	1
Solyc01g007120	SL3.0ch01	1667482	1669482	-	3647	8608	3983	8680	29.759	31.454	1.69456	0.00251821	0.334272	2.93801	0.577645	1
Solyc01g007220	SL3.0ch01	1797708	1799708	+	1458	6622	1658	7051	18.045	19.038	0.993223	0.0491215	0.104734	8.61303	0.732753	1
Solyc01g007250	SL3.0ch01	1812614	1814614	-	2705	5684	3238	5616	32.245	36.571	4.32644	4.37097e-09	0.0779596	4.54561	0.799109	1
Solyc01g007265	SL3.0ch01	1835604	1837604	+	2359	9066	3096	10239	20.648	23.217	2.5694	1.43606e-06	-0.0456273	2.53707	0.918112	1
Solyc01g007740	SL3.0ch01	1843784	1845784	-	6367	7522	7335	7768	45.842	48.567	2.72448	3.99617e-06	0.287645	5.05926	0.328156	1
Solyc01g007830	SL3.0ch01	1938784	1940784	-	2465	6969	3342	8323	26.129	28.65	2.52091	4.32271e-05	-0.0617917	-2.44535	1	1
Solyc01g007840	SL3.0ch01	1943272	1945272	-	4928	4983	6654	5561	49.723	54.474	4.75148	5.47335e-12	0.0411197	4.41427	0.901482	1
Solyc01g007850	SL3.0ch01	1944753	1946753	+	8159	7249	10147	8424	52.953	54.639	1.68594	0.00140817	-0.348605	2.93566	0.484831	1
Solyc01g007870	SL3.0ch01	1968452	1970452	-	3039	6782	3879	8133	30.944	32.293	1.34881	0.0188321	0.868264	1.92196	0.56766	1
Solyc01g007880	SL3.0ch01	1991492	1993492	-	6088	8541	7595	8584	41.616	46.944	5.3276	3.36067e-20	0.306009	3.88532	0.406086	1
Solyc01g007940	SL3.0ch01	2064704	2066704	-	7758	6552	11060	7260	54.214	60.371	6.15734	6.87657e-28	-5.12548e-15	-1.44042	1	1
Solyc01g007950	SL3.0ch01	2072713	2074713	-	1476	3339	1154	2211	30.654	34.294	3.64	0.000419981	-5.12548e-15	-3.91086	1	1
Solyc01g008000	SL3.0ch01	2108530	2110530	+	9363	5747	10919	6072	61.966	64.263	2.29785	2.09953e-05	0.178269	9.82419	0.520389	1
Solyc01g008010	SL3.0ch01	2114731	2116731	+	2410	3381	2053	2690	41.616	43.285	1.66854	0.0426702	1.01075	3.31523	0.0054921	0.0841291
Solyc01g008020	SL3.0ch01	2124810	2126810	-	6031	8469	6711	8848	41.593	43.133	1.53949	0.00446232	0.378154	2.68148	0.66392	1
Solyc01g008115	SL3.0ch01	2178244	2180244	-	3647	4740	4608	5414	43.484	45.979	2.49488	0.000562396	-5.12548e-15	-3.91086	1	1
Solyc01g008240	SL3.0ch01	2312454	2314454	-	5933	9114	6342	9301	39.43	40.542	1.11231	0.0254195	-5.12548e-15	-3.87399	1	1
Solyc01g008250	SL3.0ch01	2312454	2314454	-	5933	9114	6342	9301	39.43	40.542	1.11231	0.0254195	-0.085802	1.17188	0.878692	1
Solyc01g008270	SL3.0ch01	2318489	2320489	+	4531	6305	5480	7237	41.814	43.092	1.2776	0.0260169	0.710195	4.81923	0.0240469	0.237122
Solyc01g008290	SL3.0ch01	2329217	2331217	+	3684	6994	4405	7010	34.501	38.59	4.08873	5.88395e-10	-0.117874	3.61434	0.761684	1
Solyc01g008310	SL3.0ch01	2357306	2359306	-	2815	7998	3177	8392	26.033	27.461	1.42784	0.00966357	-0.0441849	6.92754	0.860529	1
Solyc01g008320	SL3.0ch01	2359806	2361806	+	9822	8899	11777	9230	52.465	56.062	3.59712	1.83339e-12	-0.212233	6.13021	0.464056	1
Solyc01g008330	SL3.0ch01	2381098	2383098	+	6444	6791	8181	6702	48.689	54.969	6.27967	6.376e-25	0.597542	5.78318	0.105765	0.579341
Solyc01g008340	SL3.0ch01	2395668	2397668	+	1522	4796	2813	7210	24.09	28.065	3.97555	2.95644e-08	0.258158	4.74233	0.383145	1
Solyc01g008350	SL3.0ch01	2405142	2407142	+	2384	3328	3509	4587	41.737	43.342	1.6057	0.0320541	-2.94551	-0.149113	0.000225598	0.00752021
Solyc01g008370	SL3.0ch01	2417918	2419918	-	9935	6121	13097	7383	61.877	63.95	2.07302	4.40034e-05	-0.0309989	7.74719	0.908582	1
Solyc01g008400	SL3.0ch01	2417400	2419400	+	9900	6183	13029	7147	61.556	64.577	3.02104	5.64475e-09	0.0823437	0.0844616	0.961711	1
Solyc01g008405	SL3.0ch01	2417727	2419727	+	9952	6643	13118	7702	59.97	63.007	3.03685	3.70475e-09	-5.12548e-15	-3.87079	1	1
Solyc01g008410	SL3.0ch01	2430124	2432124	-	9286	7971	11250	9167	53.81	55.101	1.29109	0.00749991	-5.12548e-15	-3.91086	1	1
Solyc01g008420	SL3.0ch01	2437381	2439381	+	4863	11039	6389	12559	30.581	33.719	3.13754	8.91154e-10	-1.79986	2.91831	0.000216457	0.00727654
Solyc01g008430	SL3.0ch01	2451862	2453862	-	3162	5694	7123	10228	35.705	41.052	5.34778	1.85947e-16	-5.12548e-15	-3.91086	1	1
Solyc01g008450	SL3.0ch01	2472937	2474937	-	5281	8875	5413	8462	37.306	39.013	1.70688	0.00224856	-5.12548e-15	-2.62191	1	1
Solyc01g008470	SL3.0ch01	2480815	2482815	+	5339	5793	6490	6525	47.961	49.866	1.90471	0.00221329	-0.0198953	3.45162	0.961836	1
Solyc01g008476	SL3.0ch01	2496059	2498059	+	1147	1411	2986	2878	44.84	50.921	6.08115	4.06324e-07	-5.12548e-15	-3.86883	1	1
Solyc01g008478	SL3.0ch01	2498578	2500578	+	1227	1320	3312	2844	48.174	53.801	5.62685	2.24791e-06	-5.12548e-15	-3.91086	1	1
Solyc01g008480	SL3.0ch01	2500548	2502548	+	7007	5930	11716	8630	54.162	57.584	3.42132	1.75481e-09	-0.436149	3.67507	0.338381	1
Solyc01g008490	SL3.0ch01	2514234	2516234	-	57	1081	71	611	5.009	10.411	5.40177	2.52489e-05	-0.491985	3.65429	0.155537	0.710322
Solyc01g008500	SL3.0ch01	2543420	2545420	+	63	424	39	156	12.936	20	7.06366	0.0135968	-5.12548e-15	-3.91086	1	1
Solyc01g008520	SL3.0ch01	2553044	2555044	+	8069	7570	9437	7740	51.595	54.94	3.34437	2.51515e-09	-0.397248	1.49906	0.46463	1
Solyc01g008530	SL3.0ch01	2571653	2573653	-	4006	5450	4592	5711	42.365	44.57	2.20491	0.00130844	0.583666	1.66212	0.373089	1
Solyc01g008550	SL3.0ch01	2584641	2586641	-	7928	10097	8202	9958	43.983	45.165	1.18184	0.0138684	2.57003	5.03723	0.00042881	0.0124032
Solyc01g008560	SL3.0ch01	2598580	2600580	-	4827	10936	5093	11017	30.622	31.614	0.991561	0.0293905	2.82168	5.44718	8.36488e-08	1.36619e-05
Solyc01g008580	SL3.0ch01	2607960	2609960	-	9338	7641	10634	8265	54.997	56.268	1.27018	0.00933783	-5.12548e-15	-3.91086	1	1
Solyc01g008590	SL3.0ch01	2608664	2610664	+	9347	9524	10464	10169	49.531	50.715	1.18385	0.0110675	-5.12548e-15	-3.91086	1	1
Solyc01g008600	SL3.0ch01	2615089	2617089	+	10038	10603	11848	11666	48.631	50.387	1.75564	0.000201167	-0.657288	4.09473	0.0553343	0.401704
Solyc01g008610	SL3.0ch01	2631211	2633211	-	8971	9527	11562	11088	48.497	51.046	2.54922	3.63692e-07	-5.12548e-15	-3.62675	1	1
Solyc01g008640	SL3.0ch01	2639327	2641327	+	5604	8960	6327	9443	38.478	40.12	1.64204	0.00239795	1.85014	-3.86959	1	1
Solyc01g008650	SL3.0ch01	2648933	2650933	-	4293	9746	5969	11885	30.579	33.432	2.85318	9.26005e-08	-5.12548e-15	-3.91086	1	1
Solyc01g008700	SL3.0ch01	2685791	2687791	-	1512	7975	2583	10478	15.938	19.776	3.83883	3.80373e-13	-0.459925	6.063	0.257354	0.903605
Solyc01g008710	SL3.0ch01	2687380	2689380	+	3055	11643	3433	11778	20.785	22.569	1.78405	0.000161272	0.921332	10.1427	0.275209	0.933455
Solyc01g008720	SL3.0ch01	2692300	2694300	+	6530	7240	7647	7979	47.422	48.938	1.51574	0.00604913	0.647856	2.37756	0.359267	1
Solyc01g008760	SL3.0ch01	2722192	2724192	+	7809	4088	9151	4575	65.638	66.669	1.0307	0.0418167	0.649703	3.24266	0.108169	0.58619
Solyc01g008830	SL3.0ch01	2786576	2788576	+	6599	8480	7937	9294	43.763	46.062	2.29948	3.41365e-05	-0.285217	0.328201	0.725726	1
Solyc01g008840	SL3.0ch01	2796561	2798561	+	7725	8635	8770	9335	47.219	48.44	1.22083	0.0137417	0.610694	6.46595	0.0201086	0.210569
Solyc01g008910	SL3.0ch01	2868028	2870028	+	7677	7875	8726	8578	49.363	50.428	1.06422	0.0287164	-0.737121	3.49617	0.0864928	0.517683
Solyc01g008920	SL3.0ch01	2873873	2875873	+	7746	6882	8758	6047	52.953	59.156	6.20245	7.94847e-26	-0.322049	0.30827	0.749552	1
Solyc01g008925	SL3.0ch01	2875840	2877840	+	1622	3254	1581	2922	33.265	35.11	1.84496	0.0317335	-0.553611	1.82319	0.34501	1
Solyc01g008970	SL3.0ch01	2924248	2926248	-	7959	8939	10245	9765	47.1	51.199	4.09915	1.45501e-14	-0.282072	8.04409	0.290017	0.956421
Solyc01g008973	SL3.0ch01	2925008	2927008	+	10586	9795	13347	11114	51.941	54.564	2.62388	4.57735e-08	-0.299454	-2.17491	0.796818	1
Solyc01g008990	SL3.0ch01	2935512	2937512	+	89	1809	96	1194	4.689	7.442	2.75271	0.00108498	-0.120982	4.25565	0.686282	1
Solyc01g009030	SL3.0ch01	2958105	2960105	+	6909	8335	7876	7636	45.323	50.774	5.45084	6.84398e-21	0.236574	5.17021	0.368825	1
Solyc01g009040	SL3.0ch01	2974050	2976050	+	6406	9572	7540	10227	40.093	42.438	2.3456	1.33955e-05	-0.09954	-0.560492	1	1
Solyc01g009050	SL3.0ch01	2998631	3000631	-	7725	8762	10331	9631	46.855	51.753	4.89823	7.52198e-20	-0.126699	5.57146	0.64226	1
Solyc01g009060	SL3.0ch01	2999584	3001584	+	10234	8029	13787	9141	56.037	60.132	4.09492	2.4005e-16	-0.420408	5.41274	0.101631	0.56684
Solyc01g009100	SL3.0ch01	3044067	3046067	+	9340	9354	10618	9988	49.963	51.529	1.56613	0.00137398	0.710705	7.06217	0.0613956	0.426905
Solyc01g009120	SL3.0ch01	3077562	3079562	-	798	2587	1117	2707	23.575	29.21	5.63566	9.71849e-08	-0.451777	4.0662	0.160883	0.721092
Solyc01g009140	SL3.0ch01	3096447	3098447	+	476	1381	555	1040	25.633	34.796	9.1635	9.55441e-09	-5.12548e-15	-3.79747	1	1
Solyc01g009150	SL3.0ch01	3098610	3100610	+	4545	5745	4708	4968	44.169	48.656	4.48737	4.46418e-10	0.455139	3.52943	0.192091	0.786752
Solyc01g009180	SL3.0ch01	3160891	3162891	+	3153	7562	4386	8586	29.426	33.811	4.38525	1.4419e-12	-0.0430673	5.66637	0.876176	1
Solyc01g009190	SL3.0ch01	3168921	3170921	+	4031	3182	5991	4208	55.885	58.741	2.85585	0.000151037	-5.12548e-15	-3.34744	1	1
Solyc01g009220	SL3.0ch01	3181620	3183620	-	5197	8328	6258	8385	38.425	42.737	4.31201	5.38419e-13	1.20913	-1.7345	0.61162	1
Solyc01g009250	SL3.0ch01	3213221	3215221	-	4514	7699	5995	9311	36.961	39.168	2.20703	0.000160777	-0.178788	0.191455	0.820636	1
Solyc01g009307	SL3.0ch01	3358218	3360218	-	755	980	1318	1345	43.516	49.493	5.9772	9.8783e-05	-5.12548e-15	-3.91086	1	1
Solyc01g009310	SL3.0ch01	3417720	3419720	+	9406	6346	10864	6733	59.713	61.738	2.02474	0.00013851	0.127964	7.6812	0.685664	1
Solyc01g009330	SL3.0ch01	3450289	3452289	-	1937	12049	1898	11100	13.85	14.602	0.752683	0.039644	-5.12548e-15	-3.76036	1	1
Solyc01g009340	SL3.0ch01	3470634	3472634	+	2810	5966	4001	6736	32.019	37.264	5.24452	6.17311e-14	-1.88663	-0.296373	0.0866064	0.517843
Solyc01g009370	SL3.0ch01	3498232	3500232	-	7047	7755	8687	8391	47.608	50.867	3.25818	1.13451e-08	5.39787	-3.35572	0.116269	0.608659
Solyc01g009390	SL3.0ch01	3535062	3537062	-	5223	6567	5566	6449	44.3	46.325	2.02517	0.00122502	-0.584537	4.40821	0.0867438	0.517972
Solyc01g009400	SL3.0ch01	3538576	3540576	+	1430	4552	1638	4588	23.905	26.309	2.40398	0.00162081	-5.12548e-15	-3.87399	1	1
Solyc01g009410	SL3.0ch01	3543927	3545927	+	4699	7679	5636	8369	37.963	40.243	2.28026	0.000136418	-5.12548e-15	-3.87342	1	1
Solyc01g009430	SL3.0ch01	3570152	3572152	-	6222	9146	7772	9983	40.487	43.774	3.28686	2.91892e-09	-1.08386	7.86031	0.0179722	0.194856
Solyc01g009470	SL3.0ch01	3633992	3635992	-	3798	8582	4342	8666	30.679	33.379	2.70095	4.73631e-06	-5.12548e-15	-1.43529	1	1
Solyc01g009500	SL3.0ch01	3671459	3673459	+	6541	8083	7336	8661	44.728	45.859	1.13075	0.0256659	-0.480259	3.14389	0.227734	0.851694
Solyc01g009520	SL3.0ch01	3712707	3714707	+	5648	8847	7111	10143	38.965	41.214	2.24847	4.48317e-05	0.241689	7.84449	0.39539	1
Solyc01g009540	SL3.0ch01	3717705	3719705	+	1890	4674	2108	4732	28.793	30.819	2.02529	0.00664149	-5.12548e-15	-3.91086	1	1
Solyc01g009550	SL3.0ch01	3741980	3743980	+	12702	9016	14899	9959	58.486	59.936	1.45039	0.00108559	-5.12548e-15	-3.91086	1	1
Solyc01g009635	SL3.0ch01	3815307	3817307	-	2651	6920	3584	7168	27.698	33.333	5.63508	1.47501e-17	-5.12548e-15	-3.91086	1	1
Solyc01g009640	SL3.0ch01	3816190	3818190	-	1351	4691	1540	4313	22.36	26.311	3.95115	7.19421e-07	-5.12548e-15	-3.91086	1	1
Solyc01g009650	SL3.0ch01	3819523	3821523	+	1831	4389	2983	5005	29.437	37.344	7.90622	2.73168e-22	-1.75982	-3.87229	1	1
Solyc01g009645	SL3.0ch01	3819590	3821590	+	1831	4792	2874	5251	27.646	35.372	7.72623	7.18432e-23	-5.12548e-15	-3.91086	1	1
Solyc01g009690	SL3.0ch01	3915149	3917149	-	1160	1779	1270	1440	39.469	46.863	7.39426	3.41368e-08	1.17399	3.33846	0.11797	0.613218
Solyc01g009695	SL3.0ch01	3908955	3910955	+	213	601	250	492	26.167	33.693	7.52565	0.000941228	-5.12548e-15	-3.87098	1	1
Solyc01g009700	SL3.0ch01	3910981	3912981	+	904	2209	790	1406	29.04	35.974	6.93499	1.45277e-07	1.07596	1.62173	0.208736	0.817305
Solyc01g009710	SL3.0ch01	3919295	3921295	+	2587	3406	3350	2932	43.167	53.327	10.1599	2.15616e-28	2.62314	-2.09358	0.547965	1
Solyc01g009730	SL3.0ch01	3982582	3984582	-	2614	6390	2687	5807	29.032	31.634	2.60255	0.00015926	-5.12548e-15	-3.91086	1	1
Solyc01g009740	SL3.0ch01	4038809	4040809	-	600	4686	615	4219	11.351	12.722	1.37165	0.019153	-5.12548e-15	-3.91086	1	1
Solyc01g009750	SL3.0ch01	4060684	4062684	-	7773	7983	7405	6857	49.334	51.921	2.5876	8.28547e-06	-0.142256	7.6776	0.632041	1
Solyc01g009760	SL3.0ch01	4070550	4072550	+	7628	8676	8669	9260	46.786	48.352	1.56577	0.00257406	1.01826	2.49585	0.0892086	0.526624
Solyc01g009770	SL3.0ch01	4093600	4095600	-	4350	6818	5058	6879	38.951	42.372	3.42188	1.81931e-07	0.303075	2.9834	0.559116	1
Solyc01g009790	SL3.0ch01	4173224	4175224	+	5001	4025	4957	3437	55.407	59.054	3.64748	1.46149e-06	-5.12548e-15	-3.91086	1	1
Solyc01g009810	SL3.0ch01	4183116	4185116	+	4140	7392	5098	7944	35.9	39.089	3.18899	3.58102e-07	9.16059	0.898053	0.000480908	0.0136408
Solyc01g009830	SL3.0ch01	4257069	4259069	+	5855	8319	8732	9324	41.308	48.361	7.05263	2.24775e-35	3.31686	3.68651	0.000146797	0.00537977
Solyc01g009840	SL3.0ch01	4274481	4276481	-	3465	6938	5054	9129	33.308	35.634	2.32651	0.000133534	-3.80131	-3.69406	0.291812	0.958582
Solyc01g009850	SL3.0ch01	4301092	4303092	+	9090	10768	10552	11433	45.775	47.996	2.22136	6.16362e-06	0.0332272	2.41351	0.947377	1
Solyc01g009845	SL3.0ch01	4301092	4303092	+	9090	10768	10552	11433	45.775	47.996	2.22136	6.16362e-06	-1.96067	-3.52473	1	1
Solyc01g009870	SL3.0ch01	4342363	4344363	-	4939	6977	6557	8295	41.448	44.149	2.70046	9.79882e-06	3.84486	5.90475	2.17505e-06	0.000192567
Solyc01g009880	SL3.0ch01	4344966	4346966	+	2583	5243	3635	5426	33.005	40.117	7.11162	7.51977e-21	-5.12548e-15	-3.91086	1	1
Solyc01g009890	SL3.0ch01	4356474	4358474	+	3775	7022	4263	5886	34.963	42.004	7.04072	1.02427e-24	-5.12548e-15	-3.91086	1	1
Solyc01g009920	SL3.0ch01	4428529	4430529	-	2553	7216	2957	7534	26.134	28.186	2.05238	0.000801361	1.92286	-3.51775	1	1
Solyc01g009980	SL3.0ch01	4518809	4520809	+	4054	6661	5463	7617	37.835	41.766	3.93124	1.40554e-09	-5.12548e-15	-3.91086	1	1
Solyc01g010000	SL3.0ch01	4551904	4553904	-	3641	7843	3952	7776	31.705	33.697	1.99215	0.000907687	-0.11934	3.62062	0.717082	1
Solyc01g010020	SL3.0ch01	4594290	4596290	-	864	4972	1320	5032	14.805	20.781	5.9762	2.99657e-17	1.07259	1.33466	0.170125	0.741983
Solyc01g010030	SL3.0ch01	4607332	4609332	-	4248	8946	5637	9451	32.196	37.361	5.16436	5.20417e-19	-0.728614	2.9052	0.0677937	0.453415
Solyc01g010035	SL3.0ch01	4595475	4597475	+	308	912	452	1024	25.246	30.623	5.3774	0.00158552	-3.7346	-3.08346	0.332632	1
Solyc01g010060	SL3.0ch01	4624224	4626224	-	7182	7272	9347	8801	49.689	51.504	1.81563	0.000840561	0.830056	5.49708	0.0823773	0.505745
Solyc01g010090	SL3.0ch01	4768431	4770431	+	20511	9153	23976	9641	69.144	71.321	2.17664	4.19634e-09	-5.12548e-15	-3.91086	1	1
Solyc01g010085	SL3.0ch01	4768542	4770542	+	19892	9205	22957	9705	68.364	70.287	1.92214	3.2016e-07	-5.12548e-15	-3.91086	1	1
Solyc01g010087	SL3.0ch01	4771475	4773475	+	3130	4137	3494	4207	43.071	45.371	2.29931	0.00321786	-5.12548e-15	-3.91086	1	1
Solyc01g010140	SL3.0ch01	4819924	4821924	-	816	5925	958	5348	12.105	15.192	3.08685	4.17335e-07	-5.12548e-15	-3.87151	1	1
Solyc01g010150	SL3.0ch01	4872999	4874999	+	2656	1517	3507	1543	63.647	69.446	5.79829	7.6013e-09	-0.451255	3.21887	0.388699	1
Solyc01g010160	SL3.0ch01	4885380	4887380	-	5283	5023	5422	4719	51.261	53.466	2.20473	0.00117593	-2.36211	1.27981	0.00107087	0.0248237
Solyc01g010190	SL3.0ch01	4918301	4920301	+	11095	9903	13276	10476	52.838	55.894	3.05587	1.99554e-10	-1.46156	5.22372	6.16694e-05	0.00275355
Solyc01g010200	SL3.0ch01	4922844	4924844	+	3832	10794	4506	12153	26.2	27.048	0.848524	0.0453725	-0.74616	8.66573	0.0294434	0.269635
Solyc01g010230	SL3.0ch01	4944699	4946699	-	1012	4679	1364	4452	17.782	23.453	5.67008	1.71667e-13	-0.774473	6.51727	0.0526254	0.390262
Solyc01g010295	SL3.0ch01	5029668	5031668	-	2556	10488	3270	10987	19.595	22.936	3.34089	3.9294e-11	0.154028	1.18397	0.753313	1
Solyc01g010300	SL3.0ch01	5055360	5057360	-	3427	7854	3312	7172	30.379	31.591	1.21248	0.0287579	-5.12548e-15	-3.2448	1	1
Solyc01g010315	SL3.0ch01	5088779	5090779	-	5948	8527	7042	8516	41.092	45.263	4.17135	9.00442e-13	-3.82429	-3.59863	0.231367	0.857837
Solyc01g010350	SL3.0ch01	5097729	5099729	-	9284	8214	11169	8861	53.057	55.761	2.70387	2.26216e-07	-5.12548e-15	-3.47068	1	1
Solyc01g010370	SL3.0ch01	5140792	5142792	-	2281	8951	3088	11170	20.308	21.658	1.34997	0.00558937	0.169785	1.90014	0.735078	1
Solyc01g010400	SL3.0ch01	5246952	5248952	-	2845	4338	2912	4102	39.607	41.517	1.90956	0.012161	-5.12548e-15	-3.91086	1	1
Solyc01g010410	SL3.0ch01	5253863	5255863	+	3481	2904	4586	3258	54.518	58.465	3.94667	2.87036e-06	0.411011	2.64989	0.400864	1
Solyc01g010420	SL3.0ch01	5276736	5278736	+	2087	8973	2091	8071	18.87	20.577	1.70686	0.00133414	-3.30861	0.157691	0.0219561	0.223485
Solyc01g010440	SL3.0ch01	5292953	5294953	-	6547	6290	7384	6482	51.001	53.253	2.25155	0.000197181	-0.273853	6.10506	0.405391	1
Solyc01g010460	SL3.0ch01	5298821	5300821	+	6661	9609	7767	9401	40.94	45.241	4.30077	7.64372e-15	0.506301	1.60746	0.342365	1
Solyc01g010480	SL3.0ch01	5314476	5316476	-	5641	10136	8605	11488	35.755	42.826	7.07128	7.59006e-41	0.191948	6.3312	0.597283	1
Solyc01g010497	SL3.0ch01	5370286	5372286	-	3746	4355	5173	5331	46.241	49.248	3.0067	4.44952e-05	-5.12548e-15	-3.91086	1	1
Solyc01g010502	SL3.0ch01	5411620	5413620	+	1752	6416	1701	5779	21.45	22.741	1.29108	0.028293	-5.12548e-15	-3.91086	1	1
Solyc01g010504	SL3.0ch01	5419795	5421795	+	7058	5544	6771	4906	56.007	57.986	1.9788	0.00137808	-5.12548e-15	-3.91086	1	1
Solyc01g010506	SL3.0ch01	5441999	5443999	+	4825	9949	5720	9523	32.659	37.525	4.8667	5.03976e-18	-5.12548e-15	-3.91086	1	1
Solyc01g010510	SL3.0ch01	5455874	5457874	-	10567	8552	13066	10152	55.27	56.275	1.00568	0.021232	-0.816105	0.539897	0.159739	0.719032
Solyc01g010550	SL3.0ch01	5502932	5504932	-	3448	4959	3602	4335	41.013	45.382	4.36895	2.91526e-08	-5.12548e-15	-3.91086	1	1
Solyc01g010570	SL3.0ch01	5530171	5532171	-	9232	9147	9975	9416	50.231	51.441	1.21015	0.0110514	-0.615759	5.45752	0.0478473	0.368044
Solyc01g010580	SL3.0ch01	5532841	5534841	+	7234	6111	10290	7536	54.208	57.725	3.5171	1.20454e-09	0.115889	8.11103	0.692073	1
Solyc01g010590	SL3.0ch01	5537228	5539228	+	4813	6032	5347	6106	44.38	46.686	2.30656	0.000449143	0.280658	4.55317	0.333902	1
Solyc01g010660	SL3.0ch01	5615545	5617545	+	11303	9948	13087	10910	53.188	54.536	1.3479	0.00280597	2.70871	5.97609	2.48822e-07	3.35841e-05
Solyc01g010670	SL3.0ch01	5633585	5635585	+	4043	6911	4233	6196	36.909	40.589	3.67985	5.15523e-08	-5.12548e-15	-3.91086	1	1
Solyc01g010690	SL3.0ch01	5646186	5648186	+	4542	8622	4994	8819	34.503	36.154	1.65116	0.00310246	-5.12548e-15	-3.69398	1	1
Solyc01g010700	SL3.0ch01	5674443	5676443	-	8501	8623	10374	9810	49.644	51.397	1.75337	0.000583652	0.606687	5.0912	0.0266533	0.254291
Solyc01g010780	SL3.0ch01	5781530	5783530	-	9742	7997	12273	8739	54.919	58.409	3.49094	1.21962e-11	-0.0963006	5.67425	0.723236	1
Solyc01g010793	SL3.0ch01	5788659	5790659	+	84	714	97	396	10.526	19.675	9.14914	7.81837e-06	-5.12548e-15	-3.91086	1	1
Solyc01g010810	SL3.0ch01	6156685	6158685	-	6455	8781	7409	9706	42.367	43.29	0.922749	0.0476229	0.0530733	4.23894	0.871853	1
Solyc01g010820	SL3.0ch01	6160833	6162833	+	11553	7066	16403	8937	62.05	64.732	2.68213	1.326e-08	-0.414867	5.09144	0.134773	0.658009
Solyc01g010840	SL3.0ch01	6220360	6222360	+	3209	6812	4177	7360	32.023	36.205	4.1825	2.40645e-10	-5.12548e-15	-3.91086	1	1
Solyc01g010850	SL3.0ch01	6235529	6237529	-	3138	6328	3263	5937	33.15	35.467	2.31717	0.000656907	-5.12548e-15	-3.91086	1	1
Solyc01g010870	SL3.0ch01	6256909	6258909	-	2259	5676	2656	5449	28.469	32.77	4.30109	6.5529e-09	0.201171	7.58727	0.511166	1
Solyc01g010880	SL3.0ch01	6263981	6265981	-	1528	1941	1704	1798	44.047	48.658	4.61063	0.00010682	2.48061	4.08155	1.21434e-06	0.000120987
Solyc01g010910	SL3.0ch01	6374750	6376750	+	4578	7518	4938	7466	37.847	39.81	1.96252	0.00119264	-5.12548e-15	-3.69517	1	1
Solyc01g010920	SL3.0ch01	6384358	6386358	-	2064	3480	2338	3236	37.229	41.945	4.71531	4.95323e-07	0.44577	0.697166	0.431083	1
Solyc01g010937	SL3.0ch01	6414523	6416523	+	3285	5117	4069	5562	39.098	42.249	3.15115	1.86274e-05	2.63388	-3.20061	0.597989	1
Solyc01g010950	SL3.0ch01	6457538	6459538	-	6022	9780	6501	9817	38.109	39.839	1.73034	0.0011082	-0.246169	4.75747	0.385237	1
Solyc01g010960	SL3.0ch01	6544663	6546663	+	3212	5104	3208	4462	38.624	41.825	3.20095	3.67596e-05	1.80309	-3.6613	1	1
Solyc01g010990	SL3.0ch01	6792770	6794770	+	2920	5433	4341	6636	34.958	39.546	4.58882	1.49361e-10	1.04586	4.10251	0.00270044	0.0503421
Solyc01g011010	SL3.0ch01	6819431	6821431	+	1747	1767	1720	1508	49.715	53.284	3.56834	0.00233444	1.33383	1.33349	0.0416974	0.337609
Solyc01g011020	SL3.0ch01	6898990	6900990	-	3957	3673	5708	4856	51.861	54.033	2.17149	0.00259145	-5.12548e-15	-3.74906	1	1
Solyc01g011060	SL3.0ch01	6986946	6988946	-	1723	2438	2362	3054	41.408	43.612	2.20321	0.0177326	-5.12548e-15	-3.91086	1	1
Solyc01g011070	SL3.0ch01	7101206	7103206	-	2600	6547	2861	6658	28.425	30.056	1.63106	0.00866335	-5.12548e-15	-3.91086	1	1
Solyc01g011090	SL3.0ch01	7547993	7549993	+	12150	10291	15082	11640	54.142	56.44	2.29841	4.50626e-07	-5.12548e-15	-3.91086	1	1
Solyc01g011091	SL3.0ch01	7547993	7549993	+	12150	10291	15082	11640	54.142	56.44	2.29841	4.50626e-07	-0.186096	-1.75331	1	1
Solyc01g011092	SL3.0ch01	7555142	7557142	+	1608	3455	1274	2421	31.76	34.479	2.7192	0.00480492	3.69015	-3.6761	0.435215	1
Solyc01g011095	SL3.0ch01	7604209	7606209	+	2033	7580	2944	8464	21.148	25.806	4.65801	8.41781e-15	1.06607	-0.474966	0.31124	0.985134
Solyc01g011110	SL3.0ch01	7607035	7609035	+	430	4344	519	4082	9.007	11.28	2.27303	0.000232121	-5.12548e-15	-3.91086	1	1
Solyc01g011096	SL3.0ch01	7801032	7803032	-	867	2027	1781	2659	29.959	40.113	10.1541	3.00304e-18	-5.12548e-15	-3.91086	1	1
Solyc01g011098	SL3.0ch01	7928483	7930483	-	657	2636	735	2563	19.951	22.286	2.33482	0.0125691	-5.12548e-15	-3.91086	1	1
Solyc01g011180	SL3.0ch01	8013330	8015330	-	1043	1509	1637	1794	40.87	47.712	6.84213	2.0278e-07	3.13238	-3.17512	0.46659	1
Solyc01g011220	SL3.0ch01	8086667	8088667	-	294	2522	687	4252	10.44	13.91	3.46936	9.37019e-06	-3.60933	-1.4162	0.00458889	0.0739349
Solyc01g011225	SL3.0ch01	8087887	8089887	-	294	2146	537	3207	12.049	14.343	2.29377	0.00651529	-2.06917	-2.39074	0.164542	0.729106
Solyc01g011237	SL3.0ch01	8131924	8133924	-	1292	3518	1472	3354	26.861	30.501	3.64074	7.32559e-05	-5.12548e-15	-3.91086	1	1
Solyc01g011270	SL3.0ch01	8180298	8182298	-	4057	6152	4900	6833	39.739	41.763	2.0231	0.00171317	-5.12548e-15	-3.91086	1	1
Solyc01g011300	SL3.0ch01	8409393	8411393	-	3562	6685	3424	5829	34.761	37.004	2.24282	0.000828942	-5.12548e-15	-3.91086	1	1
Solyc01g011320	SL3.0ch01	8584199	8586199	-	1587	3358	1596	2763	32.093	36.614	4.52088	5.27061e-06	-5.12548e-15	-3.91086	1	1
Solyc01g011330	SL3.0ch01	8602063	8604063	-	3162	6835	3614	6601	31.629	35.379	3.74986	2.79558e-08	-2.65548	-3.82996	0.582471	1
Solyc01g011333	SL3.0ch01	8615534	8617534	-	3758	5026	3928	4645	42.782	45.818	3.03594	5.4155e-05	-5.12548e-15	-3.87203	1	1
Solyc01g011335	SL3.0ch01	8618732	8620732	-	2618	3745	3755	4769	41.144	44.052	2.90797	0.000330599	-5.12548e-15	-3.91086	1	1
Solyc01g011337	SL3.0ch01	8620776	8622776	-	3225	4131	5362	5691	43.842	48.512	4.66995	1.00412e-09	-5.12548e-15	-3.91086	1	1
Solyc01g011340	SL3.0ch01	8628052	8630052	+	11386	9218	13833	10285	55.261	57.356	2.09439	9.26737e-06	0.0407506	5.16121	0.882102	1
Solyc01g011350	SL3.0ch01	8648355	8650355	-	7837	8974	9071	9878	46.618	47.871	1.25231	0.0105528	-0.598965	6.56598	0.0396083	0.325893
Solyc01g011370	SL3.0ch01	8689408	8691408	+	6907	8090	8101	8419	46.056	49.038	2.98165	1.76745e-07	-5.12548e-15	-3.91086	1	1
Solyc01g011390	SL3.0ch01	8706149	8708149	-	1945	6638	2195	5637	22.661	28.026	5.36497	1.09063e-14	-3.81717	-3.50037	0.247605	0.886077
Solyc01g011397	SL3.0ch01	8853338	8855338	+	1362	3701	1904	4238	26.901	31	4.09863	2.49746e-06	-5.12548e-15	-3.91086	1	1
Solyc01g011470	SL3.0ch01	9287912	9289912	-	773	1696	1449	2570	31.308	36.054	4.74552	8.38251e-05	-5.12548e-15	-3.91086	1	1
Solyc01g011480	SL3.0ch01	9329458	9331458	-	2267	4759	3297	5105	32.266	39.241	6.97479	1.21522e-18	-5.12548e-15	-3.91086	1	1
Solyc01g011490	SL3.0ch01	9339650	9341650	+	2326	5798	2517	5116	28.631	32.975	4.34402	6.61198e-09	-5.12548e-15	-3.91086	1	1
Solyc01g011497	SL3.0ch01	9372169	9374169	-	4174	8103	4380	8060	33.999	35.209	1.21047	0.0248426	-5.12548e-15	-3.69581	1	1
Solyc01g011530	SL3.0ch01	9504318	9506318	+	202	736	370	1010	21.535	26.812	5.27641	0.002559	-5.12548e-15	-3.91086	1	1
Solyc01g011540	SL3.0ch01	9526758	9528758	-	1101	2699	965	1867	28.974	34.075	5.10117	1.03022e-05	-5.12548e-15	-3.91086	1	1
Solyc01g012540	SL3.0ch01	9577178	9579178	-	1113	3117	1303	2806	26.312	31.711	5.39882	8.15067e-08	-5.12548e-15	-3.91086	1	1
Solyc01g012550	SL3.0ch01	9591204	9593204	+	539	1777	570	1650	23.273	25.676	2.40279	0.0322599	-5.12548e-15	-3.91086	1	1
Solyc01g012570	SL3.0ch01	9632062	9634062	-	438	1407	618	1157	23.74	34.817	11.0771	6.63554e-13	-5.12548e-15	-3.91086	1	1
Solyc01g012590	SL3.0ch01	9687827	9689827	-	3205	5700	4015	6339	35.991	38.777	2.78627	6.53941e-05	-5.12548e-15	-3.91086	1	1
Solyc01g012630	SL3.0ch01	9744890	9746890	-	534	1255	590	1091	29.849	35.098	5.24908	0.000809106	-5.12548e-15	-3.91086	1	1
Solyc01g012640	SL3.0ch01	9745798	9747798	-	444	1352	698	1597	24.722	30.414	5.69234	5.71105e-05	-5.12548e-15	-3.91086	1	1
Solyc01g012650	SL3.0ch01	9763608	9765608	-	1101	3198	1280	3378	25.611	27.48	1.869	0.025136	-5.12548e-15	-3.91086	1	1
Solyc01g012690	SL3.0ch01	9814096	9816096	-	3721	7569	4861	7869	32.958	38.185	5.22702	1.42595e-16	-5.12548e-15	-3.91086	1	1
Solyc01g012710	SL3.0ch01	9836182	9838182	+	1761	3703	2173	3923	32.229	35.646	3.41719	0.000102724	-5.12548e-15	-3.91086	1	1
Solyc01g012730	SL3.0ch01	9918301	9920301	-	180	493	227	386	26.746	37.031	10.2851	8.38965e-05	-5.12548e-15	-3.91086	1	1
Solyc01g013760	SL3.0ch01	10078159	10080159	-	618	1843	897	2203	25.112	28.935	3.82374	0.00106035	-5.12548e-15	-3.91086	1	1
Solyc01g013810	SL3.0ch01	10112531	10114531	+	165	546	704	1636	23.207	30.085	6.87872	0.000297817	-5.12548e-15	-3.91086	1	1
Solyc01g013820	SL3.0ch01	10136325	10138325	+	998	1874	966	1519	34.749	38.873	4.12394	0.00138283	-5.12548e-15	-3.91086	1	1
Solyc01g013850	SL3.0ch01	10191321	10193321	-	230	609	499	1074	27.414	31.723	4.30924	0.0161626	-5.12548e-15	-3.91086	1	1
Solyc01g013860	SL3.0ch01	10189659	10191659	+	473	1527	614	1281	23.65	32.401	8.75106	2.21389e-09	-5.12548e-15	-3.91086	1	1
Solyc01g013885	SL3.0ch01	10233185	10235185	+	1953	2965	2479	3447	39.711	41.833	2.12134	0.0144214	0.164753	-1.09815	0.880592	1
Solyc01g013890	SL3.0ch01	10283861	10285861	+	3622	6446	4559	7166	35.975	38.883	2.90736	1.04684e-05	0.0634956	-2.71284	1	1
Solyc01g013910	SL3.0ch01	10320146	10322146	-	308	1449	524	1649	17.53	24.114	6.58425	6.27764e-07	-5.12548e-15	-3.91086	1	1
Solyc01g013915	SL3.0ch01	10356480	10358480	+	766	2153	957	2070	26.242	31.615	5.3736	5.98173e-06	-0.0761767	-3.22081	1	1
Solyc01g013960	SL3.0ch01	10503204	10505204	-	690	2538	582	1840	21.375	24.03	2.65426	0.0110057	-5.12548e-15	-3.91086	1	1
Solyc01g013980	SL3.0ch01	10650390	10652390	+	3433	6086	3042	4928	36.065	38.168	2.10342	0.00281798	-5.12548e-15	-3.91086	1	1
Solyc01g013995	SL3.0ch01	10737461	10739461	+	1831	6112	1898	5952	23.052	24.178	1.1266	0.0491025	-5.12548e-15	-3.87203	1	1
Solyc01g014010	SL3.0ch01	10875001	10877001	+	1149	4577	1380	4810	20.066	22.294	2.22766	0.00211136	-5.12548e-15	-3.91086	1	1
Solyc01g014020	SL3.0ch01	10992293	10994293	-	2446	5946	2733	6270	29.147	30.357	1.20974	0.0412007	-5.12548e-15	-3.91086	1	1
Solyc01g014050	SL3.0ch01	11040787	11042787	-	1900	3736	1991	3063	33.712	39.395	5.68269	2.21022e-09	-5.12548e-15	-3.91086	1	1
Solyc01g014065	SL3.0ch01	11081708	11083708	+	216	4645	271	3540	4.444	7.111	2.66746	1.42146e-07	-5.12548e-15	-3.91086	1	1
Solyc01g014070	SL3.0ch01	11089333	11091333	-	5432	6098	7111	7027	47.112	50.297	3.18519	5.1987e-07	-5.12548e-15	-3.91086	1	1
Solyc01g014075	SL3.0ch01	11163804	11165804	-	2874	4661	3346	5019	38.142	40	1.858	0.00990022	-5.12548e-15	-3.91086	1	1
Solyc01g014095	SL3.0ch01	11397087	11399087	+	1299	2790	1712	3016	31.768	36.21	4.44166	1.29744e-05	-5.12548e-15	-3.91086	1	1
Solyc01g014100	SL3.0ch01	11512844	11514844	+	4471	5928	5071	6277	42.995	44.686	1.69177	0.00748345	-5.12548e-15	-0.916662	1	1
Solyc01g014140	SL3.0ch01	11627709	11629709	+	4607	7651	5331	8381	37.584	38.878	1.29474	0.0181897	-5.12548e-15	-2.27959	1	1
Solyc01g014143	SL3.0ch01	11645826	11647826	+	2282	3486	1663	2078	39.563	44.453	4.89025	2.90883e-06	-5.12548e-15	-3.87171	1	1
Solyc01g014150	SL3.0ch01	11649377	11651377	+	2148	4073	2569	4009	34.528	39.054	4.52621	1.64796e-07	-5.12548e-15	-3.91086	1	1
Solyc01g014147	SL3.0ch01	11677273	11679273	+	2180	5393	2352	5472	28.786	30.061	1.27487	0.041921	-5.12548e-15	-3.91086	1	1
Solyc01g014170	SL3.0ch01	11679554	11681554	+	484	952	1786	2495	33.705	41.719	8.01449	9.96131e-08	-5.12548e-15	-3.91086	1	1
Solyc01g014180	SL3.0ch01	11697872	11699872	-	4849	8142	6455	8256	37.326	43.879	6.55289	1.67917e-27	0.1355	9.18962	0.646601	1
Solyc01g014185	SL3.0ch01	11755390	11757390	+	2745	5621	3401	5905	32.811	36.546	3.73493	2.66982e-07	-5.12548e-15	-3.91086	1	1
Solyc01g014210	SL3.0ch01	11779788	11781788	+	2126	3019	2427	3019	41.322	44.565	3.24315	0.000600743	-5.12548e-15	-3.91086	1	1
Solyc01g014220	SL3.0ch01	11795804	11797804	+	2842	3947	3535	4244	41.862	45.443	3.58102	1.49716e-05	-5.12548e-15	-3.79591	1	1
Solyc01g014225	SL3.0ch01	11797367	11799367	+	2855	4508	3411	4565	38.775	42.766	3.99084	6.86113e-07	-5.12548e-15	-3.87079	1	1
Solyc01g014230	SL3.0ch01	11831053	11833053	-	7399	8903	7948	9019	45.387	46.844	1.4568	0.00491635	-0.295645	4.42869	0.333555	1
Solyc01g014240	SL3.0ch01	11853058	11855058	+	1632	2610	2475	3685	38.472	40.179	1.70615	0.0417886	-5.12548e-15	-3.91086	1	1
Solyc01g014260	SL3.0ch01	11871960	11873960	+	1390	3215	1507	3217	30.185	31.901	1.71635	0.0375573	-5.12548e-15	-3.91086	1	1
Solyc01g014270	SL3.0ch01	11888252	11890252	+	6706	6344	7373	6023	51.387	55.039	3.65184	4.9914e-09	0.944018	4.38718	0.00242715	0.0463009
Solyc01g014310	SL3.0ch01	11962727	11964727	-	5586	8117	6591	8586	40.765	43.428	2.66276	5.43964e-06	-5.12548e-15	-3.91086	1	1
Solyc01g014320	SL3.0ch01	11978676	11980676	+	2011	3082	2570	3189	39.486	44.626	5.14023	9.96852e-08	-5.12548e-15	-3.87342	1	1
Solyc01g014360	SL3.0ch01	12157214	12159214	-	1750	6130	2021	6185	22.208	24.628	2.4202	0.000249824	-5.12548e-15	-3.91086	1	1
Solyc01g014390	SL3.0ch01	12867978	12869978	+	4466	5581	5578	5531	44.451	50.212	5.76046	2.39331e-16	7.0936	0.4447	5.7563e-08	1.01926e-05
Solyc01g014393	SL3.0ch01	12961959	12963959	-	1506	3444	1909	3212	30.424	37.278	6.85363	1.02842e-12	-5.12548e-15	-3.91086	1	1
Solyc01g014400	SL3.0ch01	13180771	13182771	+	441	1196	879	1778	26.94	33.082	6.1429	2.3797e-05	-5.12548e-15	-3.91086	1	1
Solyc01g014420	SL3.0ch01	13465375	13467375	+	311	820	837	1927	27.498	30.282	2.78441	0.0443613	-5.12548e-15	-3.91086	1	1
Solyc01g014430	SL3.0ch01	13487179	13489179	+	932	2334	1441	2995	28.536	32.484	3.94778	0.000184376	-5.12548e-15	-3.91086	1	1
Solyc01g014460	SL3.0ch01	13858627	13860627	-	3474	5916	3782	5884	36.997	39.127	2.13003	0.00179425	-5.12548e-15	-3.91086	1	1
Solyc01g014480	SL3.0ch01	13895626	13897626	-	7582	7269	10672	9420	51.054	53.116	2.06187	0.000119974	-0.10333	4.30288	0.726837	1
Solyc01g014490	SL3.0ch01	13922467	13924467	-	3142	5484	3624	5848	36.425	38.26	1.83537	0.00684292	-0.116	4.18434	0.698432	1
Solyc01g014495	SL3.0ch01	13925855	13927855	-	7278	3692	8423	3823	66.345	68.782	2.43707	7.16518e-05	0.0134612	2.59064	0.981839	1
Solyc01g014510	SL3.0ch01	13947910	13949910	+	3665	6992	4010	6668	34.391	37.554	3.16331	1.84306e-06	-5.12548e-15	-3.91086	1	1
Solyc01g014520	SL3.0ch01	13958600	13960600	+	2034	2872	3260	3728	41.459	46.651	5.19196	3.27574e-08	-4.45492	-3.57627	0.0914232	0.533682
Solyc01g014534	SL3.0ch01	14018917	14020917	+	3823	12929	4909	15878	22.821	23.616	0.794566	0.0363502	-5.12548e-15	-3.70051	1	1
Solyc01g014535	SL3.0ch01	14023523	14025523	+	698	2106	677	1762	24.893	27.757	2.86427	0.0115431	-5.12548e-15	-3.91086	1	1
Solyc01g014536	SL3.0ch01	14023874	14025874	+	1239	3890	1558	3666	24.157	29.824	5.66713	1.84435e-10	-5.12548e-15	-3.91086	1	1
Solyc01g014537	SL3.0ch01	14096399	14098399	+	567	1548	629	1388	26.809	31.185	4.37642	0.00142897	-5.12548e-15	-3.91086	1	1
Solyc01g150000	SL3.0ch01	14177441	14179441	+	1412	4741	1912	5455	22.948	25.954	3.00542	5.15964e-05	-5.12548e-15	-3.91086	1	1
Solyc01g014540	SL3.0ch01	14259949	14261949	+	9499	3692	19378	5422	72.011	78.137	6.12588	1.60296e-38	-5.12548e-15	-3.91086	1	1
Solyc01g014550	SL3.0ch01	14266561	14268561	+	3012	2854	3303	2716	51.347	54.876	3.52948	0.000107195	-0.632998	-0.852597	0.550582	1
Solyc01g014561	SL3.0ch01	14317592	14319592	+	2249	7541	2617	6765	22.972	27.894	4.92142	1.75898e-14	-5.12548e-15	-3.91086	1	1
Solyc01g014562	SL3.0ch01	14321656	14323656	+	690	1847	757	1667	27.197	31.229	4.0319	0.00140534	-5.12548e-15	-3.91086	1	1
Solyc01g014566	SL3.0ch01	14364901	14366901	+	954	3790	1263	4198	20.11	23.128	3.01802	0.000193866	-5.12548e-15	-3.91086	1	1
Solyc01g014620	SL3.0ch01	14375008	14377008	-	5962	9490	6568	9440	38.584	41.029	2.44548	1.02992e-05	-5.12548e-15	-3.56808	1	1
Solyc01g014623	SL3.0ch01	14378083	14380083	+	304	1000	434	1193	23.313	26.675	3.36198	0.0216754	-5.12548e-15	-3.91086	1	1
Solyc01g014640	SL3.0ch01	14406438	14408438	+	2200	6188	3251	6969	26.228	31.81	5.58223	3.04842e-16	-5.12548e-15	-3.91086	1	1
Solyc01g014643	SL3.0ch01	14406828	14408828	+	2017	5417	2951	5924	27.132	33.251	6.11861	1.14e-16	-5.12548e-15	-3.91086	1	1
Solyc01g014660	SL3.0ch01	14416763	14418763	-	3807	7844	4931	9033	32.675	35.312	2.63692	9.86658e-06	-3.75754	-3.74195	0.228442	0.853011
Solyc01g014680	SL3.0ch01	14455342	14457342	+	5493	5494	6232	5540	49.995	52.939	2.94373	9.88414e-06	1.81461	-3.79435	1	1
Solyc01g014690	SL3.0ch01	14456097	14458097	+	4770	5026	5686	5423	48.693	51.184	2.49038	0.000270062	0.341719	-2.10512	0.871649	1
Solyc01g014700	SL3.0ch01	14459666	14461666	-	11609	9404	14317	9955	55.247	58.986	3.73891	4.14791e-15	0.419859	-0.447603	0.760394	1
Solyc01g014715	SL3.0ch01	14521163	14523163	+	1218	6063	2285	7740	16.728	22.793	6.06455	4.04909e-22	-5.12548e-15	-3.91086	1	1
Solyc01g014725	SL3.0ch01	14609128	14611128	+	326	1562	327	972	17.267	25.173	7.90626	1.13084e-07	-5.12548e-15	-3.91086	1	1
Solyc01g014730	SL3.0ch01	14717876	14719876	-	2008	3262	2865	4283	38.102	40.081	1.97867	0.0145992	1.80909	-3.87049	1	1
Solyc01g014740	SL3.0ch01	14727641	14729641	+	4449	7705	5247	8612	36.605	37.86	1.25464	0.0204774	-1.78437	-2.81024	1	1
Solyc01g014760	SL3.0ch01	14939495	14941495	-	1394	3838	1651	3972	26.644	29.362	2.71782	0.00120583	-5.12548e-15	-3.91086	1	1
Solyc01g014770	SL3.0ch01	14972835	14974835	+	1700	6724	1828	6472	20.18	22.024	1.84366	0.00238714	-5.12548e-15	-3.91086	1	1
Solyc01g014780	SL3.0ch01	15013791	15015791	-	121	300	591	1140	28.741	34.142	5.40102	0.020564	-5.12548e-15	-3.91086	1	1
Solyc01g014790	SL3.0ch01	15047018	15049018	-	246	468	234	360	34.454	39.394	4.94016	0.0338952	-5.12548e-15	-3.91086	1	1
Solyc01g014800	SL3.0ch01	15050582	15052582	-	146	520	406	797	21.922	33.749	11.827	9.11649e-08	-5.12548e-15	-3.91086	1	1
Solyc01g014820	SL3.0ch01	15400912	15402912	-	2181	3512	2075	3106	38.31	40.05	1.73998	0.0333792	-5.12548e-15	-3.91086	1	1
Solyc01g014830	SL3.0ch01	15503442	15505442	-	1096	2559	1180	2411	29.986	32.86	2.87361	0.00533714	-5.12548e-15	-3.91086	1	1
Solyc01g014840	SL3.0ch01	15510115	15512115	-	8431	7132	8661	6663	54.173	56.519	2.34583	3.31113e-05	2.93866	2.97353	0.000790705	0.0197175
Solyc01g014850	SL3.0ch01	15522229	15524229	-	290	6578	454	8384	4.222	5.137	0.914428	0.00505441	-0.0779235	4.98838	0.793031	1
Solyc01g014860	SL3.0ch01	15523898	15525898	-	4878	7541	7466	9366	39.279	44.356	5.07746	1.57288e-17	0.301757	1.53387	0.52928	1
Solyc01g014910	SL3.0ch01	15743030	15745030	+	1588	5635	2141	6486	21.985	24.817	2.83211	2.91884e-05	-5.12548e-15	-3.91086	1	1
Solyc01g014920	SL3.0ch01	15907511	15909511	-	2344	8218	2764	8945	22.193	23.606	1.41301	0.00774606	-5.12548e-15	-3.91086	1	1
Solyc01g014930	SL3.0ch01	15953049	15955049	-	20	658	72	581	2.95	11.026	8.07618	6.92839e-09	-5.12548e-15	-3.91086	1	1
Solyc01g014940	SL3.0ch01	15955704	15957704	-	0	21	38	168	0	18.447	18.4466	0.0163604	-5.12548e-15	-3.91086	1	1
Solyc01g014990	SL3.0ch01	16487988	16489988	-	3977	6924	4594	7412	36.483	38.264	1.78131	0.00360668	-5.12548e-15	-3.91086	1	1
Solyc01g015000	SL3.0ch01	16517350	16519350	+	3928	8468	5028	9300	31.688	35.092	3.40449	7.33952e-09	-0.472622	-2.37536	0.705153	1
Solyc01g015010	SL3.0ch01	16522203	16524203	+	1913	3676	2317	3588	34.228	39.238	5.00999	4.28444e-08	-5.12548e-15	-3.91086	1	1
Solyc01g015050	SL3.0ch01	16660683	16662683	+	2248	4545	1903	3067	33.093	38.29	5.19685	1.09107e-08	-5.12548e-15	-3.91086	1	1
Solyc01g015060	SL3.0ch01	16663799	16665799	-	1802	4765	2680	5596	27.44	32.383	4.94256	1.53953e-10	-5.12548e-15	-3.91086	1	1
Solyc01g015070	SL3.0ch01	16667523	16669523	+	1776	5670	2573	5542	23.852	31.707	7.85498	9.072e-27	-5.12548e-15	-3.91086	1	1
Solyc01g015080	SL3.0ch01	16715127	16717127	-	3847	3016	3980	2796	56.054	58.737	2.68251	0.00117218	-5.12548e-15	-3.91086	1	1
Solyc01g015140	SL3.0ch01	16877128	16879128	-	1692	4443	2300	4809	27.579	32.353	4.77389	4.37097e-09	-5.12548e-15	-3.91086	1	1
Solyc01g015210	SL3.0ch01	17827380	17829380	+	2233	5072	2119	4454	30.568	32.238	1.66984	0.0193714	-5.12548e-15	-3.91086	1	1
Solyc01g015230	SL3.0ch01	17940655	17942655	-	1604	3144	1910	3302	33.783	36.646	2.86356	0.00198307	-5.12548e-15	-3.91086	1	1
Solyc01g015240	SL3.0ch01	17961496	17963496	+	2370	4833	3437	5804	32.903	37.193	4.28999	1.86349e-08	-5.12548e-15	-3.91086	1	1
Solyc01g015250	SL3.0ch01	18153661	18155661	-	2294	6523	3233	7595	26.018	29.858	3.83986	4.71796e-09	-5.12548e-15	-3.87171	1	1
Solyc01g015290	SL3.0ch01	18336641	18338641	+	1360	6061	2470	6732	18.326	26.842	8.51562	1.37188e-37	-5.12548e-15	-3.91086	1	1
Solyc01g015285	SL3.0ch01	18449626	18451626	-	721	2363	1569	4351	23.379	26.503	3.12465	0.000889642	-5.12548e-15	-3.91086	1	1
Solyc01g016350	SL3.0ch01	18965419	18967419	+	1413	3326	1296	2670	29.816	32.678	2.86134	0.0028382	-5.12548e-15	-3.91086	1	1
Solyc01g016390	SL3.0ch01	19405851	19407851	-	7072	10590	10104	13181	40.041	43.393	3.35198	2.40556e-11	-5.12548e-15	-3.91086	1	1
Solyc01g016435	SL3.0ch01	19665105	19667105	-	2698	7432	3256	7933	26.634	29.1	2.46625	5.731e-05	-5.12548e-15	-3.91086	1	1
Solyc01g016460	SL3.0ch01	19931727	19933727	-	30	1078	3137	5517	2.708	36.249	33.5416	4.67654e-150	-6.10599	-0.617724	9.78279e-05	0.00387928
Solyc01g016475	SL3.0ch01	20099939	20101939	+	3769	11527	4995	13358	24.64	27.216	2.57583	1.17572e-07	-5.12548e-15	-3.91086	1	1
Solyc01g016540	SL3.0ch01	20365492	20367492	+	3093	10367	4130	11468	22.979	26.478	3.49856	1.37641e-11	-5.12548e-15	-3.91086	1	1
Solyc01g016580	SL3.0ch01	20498873	20500873	+	3635	8803	3731	8218	29.225	31.224	1.99941	0.00053935	-5.12548e-15	-3.91086	1	1
Solyc01g016610	SL3.0ch01	20647551	20649551	+	1645	3711	1895	3777	30.713	33.41	2.69651	0.00176035	-5.12548e-15	-3.91086	1	1
Solyc01g016630	SL3.0ch01	20717568	20719568	+	3100	10518	3975	12720	22.764	23.81	1.04553	0.0184386	-5.12548e-15	-3.91086	1	1
Solyc01g016637	SL3.0ch01	20752213	20754213	-	1433	3178	1858	3643	31.078	33.776	2.69782	0.0026983	-5.12548e-15	-3.91086	1	1
Solyc01g016640	SL3.0ch01	20780575	20782575	-	768	2244	864	1906	25.498	31.191	5.69333	1.93319e-06	-5.12548e-15	-3.91086	1	1
Solyc01g016645	SL3.0ch01	20781111	20783111	-	1074	2690	1412	3021	28.533	31.852	3.31854	0.00084324	-5.12548e-15	-3.91086	1	1
Solyc01g016650	SL3.0ch01	20857209	20859209	-	2174	7435	2568	7503	22.625	25.499	2.87433	2.9955e-06	-5.12548e-15	-3.91086	1	1
Solyc01g016660	SL3.0ch01	20895446	20897446	+	1519	4579	1678	4278	24.91	28.173	3.26346	4.89772e-05	-5.12548e-15	-3.91086	1	1
Solyc01g016680	SL3.0ch01	21180565	21182565	+	672	1615	1117	2194	29.383	33.736	4.35256	0.000500511	-5.12548e-15	-3.91086	1	1
Solyc01g016690	SL3.0ch01	21247329	21249329	-	477	3284	650	3505	12.683	15.644	2.96101	0.000141224	-5.12548e-15	-3.91086	1	1
Solyc01g016697	SL3.0ch01	21330141	21332141	-	872	1332	1627	1703	39.564	48.859	9.29443	2.61364e-11	-5.12548e-15	-3.91086	1	1
Solyc01g016740	SL3.0ch01	21885371	21887371	-	2963	5268	3520	5601	35.998	38.592	2.5942	0.000345493	-5.12548e-15	-3.91086	1	1
Solyc01g016750	SL3.0ch01	21887084	21889084	-	3452	5642	3952	5657	37.959	41.128	3.16902	1.01173e-05	-5.12548e-15	-3.91086	1	1
Solyc01g016770	SL3.0ch01	21976695	21978695	+	3403	4725	6486	6515	41.868	49.888	8.02085	6.57542e-29	-5.12548e-15	-3.87079	1	1
Solyc01g016780	SL3.0ch01	21976998	21978998	+	2651	3629	5064	4904	42.213	50.803	8.58919	1.07947e-25	-5.12548e-15	-3.91086	1	1
Solyc01g016790	SL3.0ch01	22129741	22131741	+	1066	2057	681	816	34.134	45.491	11.3571	3.91918e-13	-5.12548e-15	-3.91086	1	1
Solyc01g016800	SL3.0ch01	22153123	22155123	-	2062	4367	2738	4349	32.073	38.634	6.5607	6.2359e-15	-5.12548e-15	-3.80323	1	1
Solyc01g016805	SL3.0ch01	22163190	22165190	+	3251	5133	3402	4945	38.776	40.757	1.98092	0.00571168	-1.49843	-0.924671	0.468321	1
Solyc01g016880	SL3.0ch01	22610247	22612247	+	2211	5213	2389	4667	29.782	33.858	4.07592	2.10549e-07	-5.12548e-15	-3.91086	1	1
Solyc01g016900	SL3.0ch01	22700036	22702036	+	2041	3192	2125	2842	39.002	42.782	3.77988	9.6844e-05	-5.12548e-15	-3.91086	1	1
Solyc01g016910	SL3.0ch01	22801939	22803939	+	2866	5870	3563	6749	32.807	34.552	1.7452	0.00686188	-5.12548e-15	-3.91086	1	1
Solyc01g016960	SL3.0ch01	23096455	23098455	-	1995	4522	1762	3076	30.612	36.42	5.80776	1.9987e-10	-5.12548e-15	-3.91086	1	1
Solyc01g016970	SL3.0ch01	23127325	23129325	+	7789	11375	10438	12672	40.644	45.167	4.52268	5.33731e-20	1.43572	1.1362	0.0104557	0.133516
Solyc01g016980	SL3.0ch01	23287111	23289111	-	1394	3245	1194	2561	30.05	31.798	1.74802	0.0437022	-5.12548e-15	-3.91086	1	1
Solyc01g016985	SL3.0ch01	23412280	23414280	+	962	2767	894	1948	25.798	31.457	5.65892	6.21579e-07	-5.12548e-15	-3.91086	1	1
Solyc01g017020	SL3.0ch01	23424085	23426085	-	796	1880	1045	2243	29.746	31.782	2.03635	0.0454682	-5.12548e-15	-3.91086	1	1
Solyc01g017030	SL3.0ch01	23464248	23466248	+	1453	3052	1932	3177	32.253	37.816	5.56257	2.01224e-08	-5.12548e-15	-3.91086	1	1
Solyc01g017040	SL3.0ch01	23705739	23707739	-	2015	3583	2869	4279	35.995	40.137	4.1421	2.16852e-06	-5.12548e-15	-3.91086	1	1
Solyc01g017050	SL3.0ch01	23707810	23709810	+	1182	4072	1300	3775	22.497	25.616	3.11862	0.000191416	-0.758403	-0.472182	0.51291	1
Solyc01g017120	SL3.0ch01	23797034	23799034	+	1974	6259	2656	7471	23.977	26.227	2.25024	0.000388836	-5.12548e-15	-3.91086	1	1
Solyc01g017150	SL3.0ch01	23800697	23802697	+	1042	3549	1415	4454	22.697	24.11	1.41315	0.0469494	-5.12548e-15	-3.91086	1	1
Solyc01g017170	SL3.0ch01	23805191	23807191	-	2901	5431	4580	7536	34.818	37.801	2.98368	1.44692e-05	-2.82355	-2.64802	0.1581	0.715044
Solyc01g017180	SL3.0ch01	23805879	23807879	-	2884	5061	4241	6808	36.3	38.384	2.084	0.00240189	-5.12548e-15	-3.91086	1	1
Solyc01g017190	SL3.0ch01	23806285	23808285	-	2356	5771	3351	7310	28.99	31.432	2.44254	0.000258283	-5.12548e-15	-3.91086	1	1
Solyc01g017183	SL3.0ch01	23806630	23808630	-	1799	7907	2662	10266	18.535	20.591	2.05604	0.000104463	-0.0642069	-1.98926	1	1
Solyc01g017200	SL3.0ch01	23805943	23807943	+	2779	4951	4063	6585	35.951	38.157	2.20656	0.00163317	-3.82247	-3.23557	0.0614097	0.426919
Solyc01g017220	SL3.0ch01	23812705	23814705	-	4563	57853	5163	62540	7.311	7.626	0.315329	0.0175131	0.170941	-0.0215383	0.842209	1
Solyc01g017230	SL3.0ch01	23810933	23812933	+	2558	77011	3530	92961	3.215	3.658	0.443552	5.15493e-07	-5.12548e-15	-3.91086	1	1
Solyc01g017250	SL3.0ch01	23815856	23817856	-	1349	3498	2045	4509	27.832	31.202	3.37067	8.80426e-05	-5.12548e-15	-3.91086	1	1
Solyc01g017260	SL3.0ch01	23815770	23817770	+	1360	3388	1887	4125	28.644	31.387	2.74359	0.00152614	-5.12548e-15	-3.83664	1	1
Solyc01g017280	SL3.0ch01	23820304	23822304	-	1656	4793	1851	4792	25.678	27.864	2.18552	0.0031557	-5.12548e-15	-3.91086	1	1
Solyc01g017300	SL3.0ch01	23851359	23853359	+	605	1479	355	617	29.031	36.523	7.49192	3.88333e-05	-2.0011	-3.2533	0.503519	1
Solyc01g017330	SL3.0ch01	23851705	23853705	+	642	1547	200	345	29.328	36.697	7.36879	0.000802025	-5.12548e-15	-3.72511	1	1
Solyc01g017530	SL3.0ch01	23884431	23886431	-	276	1009	750	1656	21.479	31.172	9.69347	4.85695e-10	-1.22518	-2.1897	0.355609	1
Solyc01g017560	SL3.0ch01	24023560	24025560	+	4124	4961	5659	6199	45.394	47.723	2.32955	0.000638413	-5.12548e-15	-3.72476	1	1
Solyc01g017563	SL3.0ch01	24034632	24036632	-	2384	4656	2388	4285	33.864	35.786	1.92237	0.0110015	-5.12548e-15	-3.91086	1	1
Solyc01g017600	SL3.0ch01	24249508	24251508	-	857	7010	1289	8485	10.894	13.188	2.29444	4.04429e-06	-7.96826	-1.78734	3.58615e-05	0.00180407
Solyc01g017620	SL3.0ch01	24362071	24364071	-	2262	5023	2801	4895	31.05	36.396	5.34543	1.16505e-11	-5.12548e-15	-3.91086	1	1
Solyc01g017650	SL3.0ch01	24628936	24630936	+	1439	3458	975	2139	29.385	31.31	1.92487	0.0351494	-5.12548e-15	-3.91086	1	1
Solyc01g017730	SL3.0ch01	24846709	24848709	-	1562	2898	2084	3032	35.022	40.735	5.71253	1.55489e-08	0.58553	-3.09097	0.848127	1
Solyc01g017740	SL3.0ch01	25042091	25044091	-	554	1538	631	1398	26.482	31.099	4.61723	0.000803988	4.64246	-3.03606	0.187254	0.777846
Solyc01g017750	SL3.0ch01	25256901	25258901	+	3018	6269	3428	6369	32.497	34.99	2.49326	0.000235089	-5.12548e-15	-3.91086	1	1
Solyc01g017775	SL3.0ch01	25304903	25306903	-	2268	7531	2066	6385	23.145	24.447	1.30159	0.0215551	-5.12548e-15	-3.91086	1	1
Solyc01g017797	SL3.0ch01	25461329	25463329	+	1454	4675	2111	5984	23.723	26.078	2.35454	0.000992743	-5.12548e-15	-3.91086	1	1
Solyc01g017820	SL3.0ch01	25465407	25467407	+	1453	4148	1555	3530	25.942	30.58	4.63834	1.47107e-07	-5.12548e-15	-3.91086	1	1
Solyc01g017823	SL3.0ch01	25528171	25530171	-	1097	2124	743	1129	34.058	39.69	5.63242	5.3311e-05	-5.12548e-15	-3.87283	1	1
Solyc01g017827	SL3.0ch01	25672030	25674030	+	3317	5031	3809	5037	39.734	43.059	3.32494	1.07046e-05	-5.12548e-15	-3.91086	1	1
Solyc01g017840	SL3.0ch01	25673524	25675524	+	2108	4361	2041	3675	32.586	35.707	3.12061	0.000242448	-5.12548e-15	-3.91086	1	1
Solyc01g017850	SL3.0ch01	25678136	25680136	+	1578	3159	3244	5372	33.312	37.651	4.33866	7.6961e-07	-5.12548e-15	-3.91086	1	1
Solyc01g017870	SL3.0ch01	25742308	25744308	-	1148	3877	1573	3626	22.846	30.256	7.41005	1.04538e-16	2.21817	-2.76573	0.317643	0.995046
Solyc01g017950	SL3.0ch01	26465973	26467973	+	877	1431	780	1106	37.998	41.357	3.3591	0.0160255	-5.12548e-15	-3.91086	1	1
Solyc01g017960	SL3.0ch01	26478847	26480847	+	1586	3523	2557	4727	31.043	35.104	4.06108	2.76606e-06	-5.12548e-15	-3.91086	1	1
Solyc01g017970	SL3.0ch01	26504175	26506175	+	2580	4717	3293	5172	35.357	38.901	3.54436	5.28277e-06	-5.12548e-15	-3.91086	1	1
Solyc01g018060	SL3.0ch01	27233643	27235643	-	2293	6482	3194	8226	26.131	27.968	1.83742	0.00248969	-2.01629	-3.86689	1	1
Solyc01g018090	SL3.0ch01	27320445	27322445	+	2391	7368	2924	7776	24.5	27.327	2.82664	4.81411e-06	-1.76782	-3.83451	1	1
Solyc01g019100	SL3.0ch01	27469556	27471556	-	1572	5196	1934	5778	23.227	25.078	1.85085	0.00603402	-5.12548e-15	-3.91086	1	1
Solyc01g020100	SL3.0ch01	27646713	27648713	+	1469	2576	2785	4024	36.316	40.902	4.58531	2.54858e-06	-5.12548e-15	-3.91086	1	1
Solyc01g020110	SL3.0ch01	27652361	27654361	-	1317	10793	2268	16124	10.875	12.331	1.45614	9.63928e-05	-5.12548e-15	-3.91086	1	1
Solyc01g020115	SL3.0ch01	27676144	27678144	+	2623	3947	3949	5509	39.924	41.753	1.82912	0.0123256	-1.3476	-2.85193	0.299358	0.968303
Solyc01g020120	SL3.0ch01	27713902	27715902	+	2055	6707	2906	8016	23.454	26.607	3.1533	5.2029e-07	3.21406	-3.62034	0.444767	1
Solyc01g020125	SL3.0ch01	27720339	27722339	+	179	494	407	833	26.597	32.823	6.22526	0.00331164	0.197767	-1.95811	0.94223	1
Solyc01g020155	SL3.0ch01	27726459	27728459	+	1537	3348	2157	4031	31.464	34.858	3.39412	0.00014869	-0.729406	-2.95306	0.740052	1
Solyc01g020160	SL3.0ch01	27726828	27728828	+	1725	3861	2310	4493	30.881	33.956	3.07483	0.000240815	1.8091	-3.87049	1	1
Solyc01g020180	SL3.0ch01	27763526	27765526	+	3534	5277	5011	6324	40.109	44.208	4.09925	9.12395e-09	-5.12548e-15	-3.91086	1	1
Solyc01g020200	SL3.0ch01	27787943	27789943	+	2891	22292	4345	28205	11.48	13.349	1.86873	3.58078e-11	-1.09579	-3.65206	0.78416	1
Solyc01g020220	SL3.0ch01	27847588	27849588	+	7795	8546	9960	10022	47.702	49.845	2.14276	4.58748e-05	-1.77755	-1.86979	0.0761122	0.484965
Solyc01g020230	SL3.0ch01	27847886	27849886	+	7816	9808	9926	10801	44.349	47.889	3.54061	1.07224e-11	-0.644447	-0.974255	0.531337	1
Solyc01g020280	SL3.0ch01	28539655	28541655	+	4600	12150	6353	14665	27.463	30.226	2.76379	7.14741e-09	-5.12548e-15	-3.91086	1	1
Solyc01g020285	SL3.0ch01	28564040	28566040	-	3547	10129	4110	10820	25.936	27.528	1.59252	0.00168614	-2.65929	0.663247	0.0160948	0.179843
Solyc01g020290	SL3.0ch01	28846840	28848840	+	3072	8108	3127	7323	27.478	29.923	2.44581	6.50806e-05	-5.12548e-15	-3.91086	1	1
Solyc01g020320	SL3.0ch01	29192745	29194745	-	10002	7842	12335	8686	56.052	58.679	2.62696	2.59968e-07	0.787432	3.02249	0.0731026	0.473528
Solyc01g020370	SL3.0ch01	29359631	29361631	-	3378	5182	4275	5792	39.463	42.465	3.00286	3.36666e-05	-5.12548e-15	-3.87428	1	1
Solyc01g020371	SL3.0ch01	29355809	29357809	+	4408	9713	5671	9655	31.216	37.002	5.78656	1.05435e-24	-3.3359	-3.51384	0.385125	1
Solyc01g020403	SL3.0ch01	30322462	30324462	+	1027	1494	1485	1803	40.738	45.164	4.42643	0.000583652	-5.12548e-15	-3.91086	1	1
Solyc01g020404	SL3.0ch01	30324691	30326691	+	425	6252	903	8142	6.365	9.983	3.61828	1.37209e-15	-5.12548e-15	-3.91086	1	1
Solyc01g020406	SL3.0ch01	30334409	30336409	+	905	3851	1250	3813	19.029	24.689	5.66032	3.14103e-11	-5.12548e-15	-3.91086	1	1
Solyc01g020408	SL3.0ch01	30367174	30369174	+	137	653	28	70	17.342	28.571	11.2297	0.00757474	-5.12548e-15	-3.91086	1	1
Solyc01g020440	SL3.0ch01	30774214	30776214	-	5369	6843	6942	8361	43.965	45.364	1.3987	0.0118613	-0.0460129	4.96768	0.897446	1
Solyc01g020445	SL3.0ch01	30776527	30778527	+	3503	4950	4431	5913	41.441	42.836	1.39552	0.0291786	-5.12548e-15	-3.91086	1	1
Solyc01g020480	SL3.0ch01	30904802	30906802	+	3687	8176	3782	7777	31.08	32.719	1.63927	0.00470573	-5.12548e-15	-3.91086	1	1
Solyc01g020490	SL3.0ch01	30906626	30908626	+	2213	4431	3059	5150	33.308	37.264	3.95573	7.30441e-07	-5.12548e-15	-3.91086	1	1
Solyc01g020500	SL3.0ch01	30954014	30956014	+	1620	5184	1961	5466	23.81	26.404	2.59414	0.000302406	-1.11411	0.963626	0.0260644	0.250653
Solyc01g020510	SL3.0ch01	31023653	31025653	-	2057	4832	3130	6283	29.859	33.252	3.39269	4.84114e-06	-5.12548e-15	-3.91086	1	1
Solyc01g020520	SL3.0ch01	31042626	31044626	+	5151	5792	6883	7042	47.071	49.429	2.3579	0.000194792	-5.12548e-15	-3.83217	1	1
Solyc01g020525	SL3.0ch01	31042626	31044626	+	5151	5792	6883	7042	47.071	49.429	2.3579	0.000194792	-0.344934	1.99668	0.491232	1
Solyc01g020570	SL3.0ch01	31665826	31667826	-	914	2635	1131	2857	25.754	28.36	2.60635	0.00721793	-5.12548e-15	-3.83726	1	1
Solyc01g021610	SL3.0ch01	32000533	32002533	-	2138	5371	2544	5745	28.472	30.691	2.21878	0.00168047	-5.12548e-15	-3.91086	1	1
Solyc01g021675	SL3.0ch01	32440879	32442879	+	3384	4848	3992	4857	41.108	45.112	4.00457	1.89275e-07	0.290062	5.34877	0.372558	1
Solyc01g021700	SL3.0ch01	32513522	32515522	+	1576	2931	2315	3589	34.968	39.211	4.24288	9.74703e-06	-5.12548e-15	-3.91086	1	1
Solyc01g021730	SL3.0ch01	32669884	32671884	-	5893	12032	7168	13507	32.876	34.67	1.79402	0.000175361	0.0450613	3.62844	0.928503	1
Solyc01g021740	SL3.0ch01	32690643	32692643	+	1949	6713	2157	6507	22.501	24.896	2.39554	0.000182772	0.106667	-2.79849	1	1
Solyc01g022740	SL3.0ch01	32752774	32754774	-	7310	7429	8538	7394	49.596	53.59	3.99395	7.07491e-12	-0.0852394	2.71506	0.837628	1
Solyc01g022760	SL3.0ch01	32847802	32849802	-	36228	38054	47958	44244	48.771	52.014	3.24316	2.88129e-38	-5.12548e-15	-3.91086	1	1
Solyc01g022780	SL3.0ch01	32866181	32868181	+	4022	3157	5754	4213	56.025	57.731	1.70599	0.0149755	2.62977	-3.68751	0.647145	1
Solyc01g033990	SL3.0ch01	35316300	35318300	+	3612	7132	4445	7365	33.619	37.638	4.01883	6.40171e-10	-5.12548e-15	-3.91086	1	1
Solyc01g034010	SL3.0ch01	35329743	35331743	-	3308	5559	3943	5743	37.307	40.708	3.40137	2.64341e-06	-5.12548e-15	-3.87428	1	1
Solyc01g034020	SL3.0ch01	35378752	35380752	-	6741	7587	8015	8456	47.048	48.661	1.61354	0.00313879	0.254891	6.56074	0.360441	1
Solyc01g034023	SL3.0ch01	35589799	35591799	+	734	2132	1074	2328	25.611	31.57	5.95906	3.02079e-07	-5.12548e-15	-3.91086	1	1
Solyc01g034050	SL3.0ch01	35597311	35599311	-	2911	4325	3656	4236	40.229	46.325	6.09598	1.29524e-13	-5.12548e-15	-3.83813	1	1
Solyc01g034070	SL3.0ch01	35750090	35752090	+	2741	8531	3281	9574	24.317	25.523	1.20625	0.0177259	-5.12548e-15	-3.91086	1	1
Solyc01g034063	SL3.0ch01	35750149	35752149	+	2718	8131	3262	9124	25.053	26.336	1.28319	0.0147767	-5.12548e-15	-3.91086	1	1
Solyc01g034080	SL3.0ch01	35862228	35864228	+	7264	6432	8391	7062	53.037	54.3	1.26275	0.0174673	-1.9694	-2.35015	0.378198	1
Solyc01g034085	SL3.0ch01	36122752	36124752	-	3028	3454	3772	3515	46.714	51.763	5.04944	6.0162e-09	-5.12548e-15	-3.91086	1	1
Solyc01g034140	SL3.0ch01	36197144	36199144	-	2757	5008	3583	5789	35.505	38.231	2.72543	0.000201948	-5.12548e-15	-3.91086	1	1
Solyc01g034170	SL3.0ch01	36431512	36433512	-	5959	6085	7015	6088	49.477	53.537	4.06044	2.68827e-10	-5.12548e-15	-3.91086	1	1
Solyc01g034190	SL3.0ch01	36600625	36602625	-	1621	4691	1567	3572	25.681	30.492	4.81107	1.90821e-08	-5.12548e-15	-3.91086	1	1
Solyc01g034210	SL3.0ch01	36636436	36638436	-	1058	2304	1364	2567	31.469	34.699	3.22919	0.00239665	-5.12548e-15	-3.91086	1	1
Solyc01g035220	SL3.0ch01	36787828	36789828	+	1461	5711	1818	5822	20.371	23.796	3.42492	6.97042e-07	-5.12548e-15	-3.91086	1	1
Solyc01g038235	SL3.0ch01	39002824	39004824	+	657	861	724	679	43.281	51.604	8.32307	7.73283e-06	-5.12548e-15	-3.91086	1	1
Solyc01g028980	SL3.0ch01	39013065	39015065	+	1776	3085	1687	2245	36.536	42.904	6.36868	2.50863e-09	-5.12548e-15	-3.91086	1	1
Solyc01g028987	SL3.0ch01	39618537	39620537	+	1816	4955	2270	4911	26.82	31.611	4.79093	9.83573e-10	-5.12548e-15	-3.91086	1	1
Solyc01g028910	SL3.0ch01	40262043	40264043	+	1648	4427	2055	4106	27.128	33.355	6.2274	1.92168e-13	-5.12548e-15	-3.91086	1	1
Solyc01g028900	SL3.0ch01	40715764	40717764	+	8498	8909	10847	10659	48.819	50.437	1.61765	0.00110318	0.0850882	7.43225	0.740287	1
Solyc01g028870	SL3.0ch01	40946144	40948144	-	3864	3521	5646	4557	52.322	55.337	3.01439	6.96773e-05	0.21193	5.27985	0.439192	1
Solyc01g028840	SL3.0ch01	41101706	41103706	-	1855	2480	2136	2565	42.791	45.437	2.64591	0.00711569	-5.12548e-15	-3.91086	1	1
Solyc01g028810	SL3.0ch01	41285356	41287356	+	10867	6012	13104	6710	64.382	66.135	1.75328	0.000357104	-0.0814448	9.4565	0.78926	1
Solyc01g028800	SL3.0ch01	41387254	41389254	+	589	3292	1161	4995	15.177	18.86	3.68315	2.33622e-06	1.7162	1.41596	0.0203823	0.212546
Solyc01g028805	SL3.0ch01	42409185	42411185	+	3585	9888	4346	11453	26.609	27.508	0.899297	0.0433865	0.349544	3.22533	0.561339	1
Solyc01g044240	SL3.0ch01	42435880	42437880	+	1465	7589	1696	7535	16.181	18.373	2.19218	8.2237e-05	-0.542861	6.9364	0.195903	0.795171
Solyc01g044277	SL3.0ch01	43059802	43061802	-	2795	3512	2781	2873	44.316	49.186	4.87058	1.44382e-07	-5.12548e-15	-3.91086	1	1
Solyc01g044305	SL3.0ch01	43150897	43152897	-	3724	3502	5254	4376	51.536	54.559	3.02255	9.17093e-05	-5.12548e-15	-3.91086	1	1
Solyc01g044360	SL3.0ch01	43194404	43196404	+	5375	11118	7758	13505	32.59	36.486	3.89633	1.0752e-14	0.0235186	8.00545	0.934534	1
Solyc01g044372	SL3.0ch01	43240464	43242464	-	6525	6650	9999	8086	49.526	55.289	5.7633	5.12288e-23	2.07208	-0.473421	0.0153577	0.174426
Solyc01g044373	SL3.0ch01	43791758	43793758	-	2156	3313	3097	3944	39.422	43.985	4.56303	3.8594e-07	3.42633	-3.58993	0.341026	1
Solyc01g044374	SL3.0ch01	43792237	43794237	-	2084	3225	2682	3398	39.254	44.112	4.85775	2.26575e-07	-5.12548e-15	-3.91086	1	1
Solyc01g044490	SL3.0ch01	44022735	44024735	+	4566	6407	7767	7890	41.611	49.607	7.99598	8.68912e-37	-5.12548e-15	-3.91086	1	1
Solyc01g044480	SL3.0ch01	44022735	44024735	+	4566	6407	7767	7890	41.611	49.607	7.99598	8.68912e-37	-0.701447	-1.63033	0.527996	1
Solyc01g044510	SL3.0ch01	44076938	44078938	-	3079	8306	3656	7772	27.044	31.992	4.94724	1.02081e-15	-5.12548e-15	-3.91086	1	1
Solyc01g044543	SL3.0ch01	44389260	44391260	+	3414	4712	3735	3677	42.013	50.391	8.37797	1.07021e-24	-5.12548e-15	-3.91086	1	1
Solyc01g044550	SL3.0ch01	44574908	44576908	+	2494	5002	2983	5143	33.271	36.709	3.43825	7.44582e-06	-5.12548e-15	-3.91086	1	1
Solyc01g044560	SL3.0ch01	44584758	44586758	+	3296	4028	4392	5076	45.003	46.388	1.3851	0.0382518	-5.12548e-15	-3.91086	1	1
Solyc01g047580	SL3.0ch01	44777994	44779994	-	3373	8340	4790	9566	28.797	33.366	4.56878	8.22966e-15	-5.12548e-15	-3.91086	1	1
Solyc01g047590	SL3.0ch01	44888424	44890424	-	5857	13640	6724	12827	30.041	34.392	4.35158	2.00958e-19	-0.246207	-3.19005	1	1
Solyc01g047593	SL3.0ch01	44890108	44892108	-	3192	8453	4445	9250	27.411	32.457	5.0462	1.22309e-17	-5.12548e-15	-3.83511	1	1
Solyc01g047597	SL3.0ch01	44915733	44917733	-	401	1640	557	1790	19.647	23.732	4.08519	0.000826682	-5.12548e-15	-3.68652	1	1
Solyc01g048590	SL3.0ch01	44910788	44912788	+	2257	4037	3203	4590	35.86	41.101	5.24144	4.41837e-10	-1.90767	0.31431	0.0756006	0.483025
Solyc01g049640	SL3.0ch01	45559933	45561933	+	2105	3610	2249	3597	36.833	38.471	1.63785	0.0364784	-5.12548e-15	-3.91086	1	1
Solyc01g049660	SL3.0ch01	45735107	45737107	-	2239	5622	2512	5277	28.482	32.251	3.76823	4.24602e-07	-5.12548e-15	-3.91086	1	1
Solyc01g049680	SL3.0ch01	45778817	45780817	-	36	316	18	52	10.227	25.714	15.487	0.000930671	0.0615487	6.44366	0.815857	1
Solyc01g049685	SL3.0ch01	45792778	45794778	-	3721	8134	4583	8502	31.388	35.025	3.63724	2.21351e-09	-5.12548e-15	-3.82789	1	1
Solyc01g049690	SL3.0ch01	45793026	45795026	-	4401	9006	5091	8692	32.826	36.937	4.11067	3.25282e-12	-0.211113	3.20886	0.573738	1
Solyc01g049720	SL3.0ch01	46034061	46036061	-	2262	6176	2813	5930	26.807	32.174	5.36701	3.99577e-14	-5.12548e-15	-3.91086	1	1
Solyc01g049740	SL3.0ch01	46184034	46186034	-	1482	2382	1383	1904	38.354	42.075	3.7208	0.00101931	-5.12548e-15	-3.91086	1	1
Solyc01g049743	SL3.0ch01	46270223	46272223	-	2263	7926	2585	7747	22.21	25.019	2.80913	2.59537e-06	-5.12548e-15	-3.91086	1	1
Solyc01g049760	SL3.0ch01	46268728	46270728	+	1924	3221	2366	3626	37.396	39.486	2.09045	0.0140991	-5.12548e-15	-3.91086	1	1
Solyc01g049765	SL3.0ch01	46270317	46272317	+	2161	7965	2465	7846	21.341	23.907	2.56541	1.24042e-05	-5.12548e-15	-3.91086	1	1
Solyc01g049770	SL3.0ch01	46288758	46290758	+	76	4467	114	5032	1.673	2.215	0.542409	0.0296383	-0.115523	1.7791	0.821997	1
Solyc01g049775	SL3.0ch01	46460325	46462325	-	1100	6263	1678	7753	14.94	17.792	2.85282	9.79308e-07	-5.12548e-15	-3.91086	1	1
Solyc01g049790	SL3.0ch01	46460634	46462634	-	1357	7286	2066	9120	15.701	18.47	2.76895	4.12994e-07	-5.12548e-15	-3.91086	1	1
Solyc01g049793	SL3.0ch01	46461178	46463178	-	1789	10114	2137	10799	15.03	16.52	1.48997	0.000993758	-5.12548e-15	-3.91086	1	1
Solyc01g049810	SL3.0ch01	46560189	46562189	+	3781	6693	5478	7791	36.099	41.284	5.18528	1.55431e-15	1.23216	-0.407219	0.0957295	0.54741
Solyc01g049845	SL3.0ch01	46595576	46597576	+	4468	9432	4939	9377	32.144	34.5	2.35598	2.70504e-05	-5.12548e-15	-3.91086	1	1
Solyc01g049890	SL3.0ch01	46758404	46760404	-	8833	8634	10950	9717	50.57	52.983	2.41337	3.17209e-06	0.29603	8.8408	0.244148	0.879537
Solyc01g049895	SL3.0ch01	46780721	46782721	-	1300	2360	1523	2294	35.519	39.9	4.38132	8.95818e-05	-5.12548e-15	-3.91086	1	1
Solyc01g049910	SL3.0ch01	47073063	47075063	-	6861	5958	9854	7692	53.522	56.161	2.63883	5.80722e-06	-0.722113	2.47958	0.123584	0.629055
Solyc01g049912	SL3.0ch01	47060474	47062474	-	806	1645	921	1692	32.885	35.247	2.36231	0.0405712	-3.3183	-1.94008	0.141556	0.675092
Solyc01g049914	SL3.0ch01	47073063	47075063	-	6861	5958	9854	7692	53.522	56.161	2.63883	5.80722e-06	-5.12548e-15	-3.91086	1	1
Solyc01g049920	SL3.0ch01	47262157	47264157	+	3082	7259	4156	9293	29.804	30.902	1.09823	0.0354224	1.7432	0.0650672	0.143088	0.679379
Solyc01g049950	SL3.0ch01	47603836	47605836	+	1701	5448	2522	6293	23.794	28.61	4.81679	1.4901e-11	-5.12548e-15	-3.91086	1	1
Solyc01g049960	SL3.0ch01	47627525	47629525	-	4192	9052	10871	10806	31.652	50.15	18.4979	6.66845e-253	0.00236211	5.45723	0.994357	1
Solyc01g049975	SL3.0ch01	47691030	47693030	+	11867	5643	14338	6364	67.773	69.259	1.48631	0.00134615	0.0883916	1.8142	0.883788	1
Solyc01g050010	SL3.0ch01	47692652	47694652	+	3644	3224	3967	3059	53.058	56.462	3.40405	5.33271e-05	0.263591	3.0274	0.506	1
Solyc01g050020	SL3.0ch01	47952218	47954218	+	361	2581	709	3488	12.271	16.893	4.62245	9.82537e-08	-5.12548e-15	-3.70139	1	1
Solyc01g050040	SL3.0ch01	48062102	48064102	-	2579	11571	2535	9856	18.226	20.458	2.23225	5.05098e-06	-0.282388	4.41978	0.328203	1
Solyc01g050070	SL3.0ch01	48300595	48302595	-	4709	6446	5554	6907	42.214	44.571	2.35681	0.00022454	0.224645	3.33252	0.531697	1
Solyc01g050050	SL3.0ch01	48281490	48283490	+	1068	3987	1098	3672	21.128	23.019	1.89127	0.0142963	-5.12548e-15	-3.91086	1	1
Solyc01g055160	SL3.0ch01	50873177	50875177	+	1785	5631	2400	6803	24.07	26.078	2.00887	0.00207422	-5.12548e-15	-3.91086	1	1
Solyc01g055200	SL3.0ch01	51678423	51680423	-	1789	7019	2217	7401	20.311	23.051	2.73945	7.1919e-06	-5.12548e-15	-3.91086	1	1
Solyc01g056200	SL3.0ch01	52411753	52413753	-	1141	2669	2223	3627	29.948	38	8.05249	1.55581e-15	-5.12548e-15	-3.91086	1	1
Solyc01g056230	SL3.0ch01	52597915	52599915	-	1747	3924	2207	3425	30.806	39.187	8.38094	5.6384e-20	-5.12548e-15	-3.91086	1	1
Solyc01g056250	SL3.0ch01	52679581	52681581	-	1053	6071	1389	6666	14.781	17.244	2.46293	3.67247e-05	-5.12548e-15	-3.91086	1	1
Solyc01g056270	SL3.0ch01	52752386	52754386	-	6299	5219	8123	6331	54.688	56.199	1.51066	0.00911205	-5.12548e-15	-1.81131	1	1
Solyc01g056280	SL3.0ch01	52759274	52761274	-	1834	8848	2661	10448	17.169	20.299	3.12996	1.51526e-09	-5.12548e-15	-3.91086	1	1
Solyc01g056310	SL3.0ch01	53284166	53286166	+	1646	6925	2436	8677	19.204	21.92	2.71598	3.57276e-06	-5.12548e-15	-3.91086	1	1
Solyc01g056340	SL3.0ch01	53583870	53585870	+	5204	7655	6899	8950	40.47	43.53	3.05985	2.51545e-07	0.214453	3.81561	0.514474	1
Solyc01g056370	SL3.0ch01	53873236	53875236	-	2509	5862	3161	6900	29.973	31.418	1.44582	0.019014	-5.12548e-15	-3.91086	1	1
Solyc01g056375	SL3.0ch01	53873195	53875195	-	2417	5700	3073	6815	29.777	31.078	1.30106	0.0309169	-5.12548e-15	-3.91086	1	1
Solyc01g056380	SL3.0ch01	54068733	54070733	+	1237	4046	1794	5203	23.415	25.64	2.22483	0.003068	-5.12548e-15	-3.91086	1	1
Solyc01g056390	SL3.0ch01	54078030	54080030	+	1873	3716	2205	3817	33.512	36.616	3.10349	0.000392771	-5.12548e-15	-3.91086	1	1
Solyc01g056400	SL3.0ch01	54079769	54081769	+	1504	3603	1986	4045	29.45	32.93	3.48009	7.49774e-05	-5.12548e-15	-3.91086	1	1
Solyc01g056410	SL3.0ch01	54085683	54087683	+	330	684	403	660	32.544	37.912	5.36719	0.00704487	-5.12548e-15	-3.91086	1	1
Solyc01g056430	SL3.0ch01	54141193	54143193	+	2462	6620	3129	7405	27.109	29.704	2.59525	5.55692e-05	-5.12548e-15	-3.91086	1	1
Solyc01g056440	SL3.0ch01	54149310	54151310	+	692	1625	1149	1893	29.866	37.771	7.905	2.77418e-09	-5.12548e-15	-3.91086	1	1
Solyc01g056455	SL3.0ch01	54290285	54292285	-	1132	2049	1598	2505	35.586	38.947	3.36082	0.00231974	-5.12548e-15	-3.91086	1	1
Solyc01g056470	SL3.0ch01	54305231	54307231	+	942	2684	1233	2484	25.979	33.172	7.19287	3.39827e-11	-5.12548e-15	-3.87428	1	1
Solyc01g056480	SL3.0ch01	54395531	54397531	-	8834	8166	9964	8397	51.965	54.267	2.30249	1.5335e-05	1.02886	0.564825	0.113507	0.601383
Solyc01g056485	SL3.0ch01	54496164	54498164	+	3202	8412	4131	8349	27.57	33.101	5.53079	6.47696e-20	-5.12548e-15	-3.87151	1	1
Solyc01g056570	SL3.0ch01	54707574	54709574	-	4094	5319	4719	5350	43.493	46.867	3.37358	2.71123e-06	-0.120746	5.69302	0.670729	1
Solyc01g056580	SL3.0ch01	54883560	54885560	+	4475	9953	5218	10672	31.016	32.838	1.82218	0.000538023	-1.4713	-2.65052	0.27353	0.930843
Solyc01g056590	SL3.0ch01	54891273	54893273	-	2887	8777	3541	9498	24.751	27.157	2.40562	1.74514e-05	-5.12548e-15	-3.62779	1	1
Solyc01g056620	SL3.0ch01	54995541	54997541	+	4827	5780	5848	5840	45.508	50.034	4.52654	3.40197e-11	-0.400351	1.18992	0.489898	1
Solyc01g056640	SL3.0ch01	55134034	55136034	+	2441	3576	3738	4595	40.568	44.858	4.2894	4.32476e-07	-5.12548e-15	-3.91086	1	1
Solyc01g056650	SL3.0ch01	55344776	55346776	+	1836	4346	2607	5197	29.699	33.406	3.70682	3.57149e-06	-5.12548e-15	-3.91086	1	1
Solyc01g056655	SL3.0ch01	55351819	55353819	+	1044	5107	1470	5987	16.973	19.713	2.74017	3.85706e-05	-5.12548e-15	-3.91086	1	1
Solyc01g056690	SL3.0ch01	55929996	55931996	-	6367	7476	8548	9363	45.994	47.725	1.7305	0.00155317	-0.255196	4.36998	0.372508	1
Solyc01g056720	SL3.0ch01	56283964	56285964	-	11358	10441	13920	12059	52.103	53.582	1.47843	0.000942048	0.444446	4.2251	0.1665	0.733329
Solyc01g056725	SL3.0ch01	56287682	56289682	-	1407	3042	1644	2613	31.625	38.619	6.99366	1.98373e-11	-0.387934	-0.840698	0.726393	1
Solyc01g056750	SL3.0ch01	56454340	56456340	+	3247	4810	3814	5084	40.3	42.864	2.5632	0.000578335	2.59149	-2.78697	0.576646	1
Solyc01g056760	SL3.0ch01	56462246	56464246	+	470	1721	1100	3053	21.451	26.487	5.03548	9.65876e-06	-4.24649	-2.73817	0.050292	0.378624
Solyc01g056780	SL3.0ch01	56534091	56536091	+	1307	1862	2500	3146	41.243	44.279	3.03584	0.00380539	0.606471	3.92494	0.100298	0.562736
Solyc01g056810	SL3.0ch01	56761982	56763982	-	7423	9650	9345	10936	43.478	46.078	2.5996	6.28171e-07	0.297683	3.3289	0.433192	1
Solyc01g056830	SL3.0ch01	56762394	56764394	-	8243	8906	10130	9868	48.067	50.655	2.58812	8.72137e-07	1.43089	-2.43764	0.453898	1
Solyc01g056840	SL3.0ch01	56853487	56855487	+	891	1780	792	1237	33.358	39.034	5.67571	5.97753e-05	-5.12548e-15	-3.91086	1	1
Solyc01g056870	SL3.0ch01	57345894	57347894	-	863	1713	1268	2180	33.502	36.775	3.27339	0.00558937	-5.12548e-15	-3.91086	1	1
Solyc01g056875	SL3.0ch01	57379524	57381524	-	3137	5448	3417	4866	36.54	41.253	4.71269	7.04095e-10	-5.12548e-15	-3.70088	1	1
Solyc01g056880	SL3.0ch01	57370151	57372151	+	3192	7499	3303	6201	29.857	34.754	4.8969	3.27181e-13	-5.12548e-15	-3.91086	1	1
Solyc01g056883	SL3.0ch01	57384016	57386016	-	5477	11832	7243	13586	31.642	34.774	3.13113	2.24389e-10	-5.12548e-15	-3.91086	1	1
Solyc01g056885	SL3.0ch01	57389304	57391304	-	2235	3947	2198	3239	36.153	40.427	4.27336	2.67422e-06	-5.12548e-15	-3.91086	1	1
Solyc01g056887	SL3.0ch01	57391115	57393115	-	2855	3613	2766	3198	44.14	46.378	2.23789	0.0077637	-5.12548e-15	-3.91086	1	1
Solyc01g056890	SL3.0ch01	57389083	57391083	+	2355	4370	2377	3618	35.019	39.65	4.63112	1.05414e-07	-5.12548e-15	-3.40786	1	1
Solyc01g056915	SL3.0ch01	57493467	57495467	-	939	1865	1749	2867	33.488	37.89	4.40207	0.000120571	-5.12548e-15	-3.91086	1	1
Solyc01g056930	SL3.0ch01	57484268	57486268	+	1659	4293	2482	5337	27.873	31.743	3.87021	1.21194e-06	-5.12548e-15	-3.91086	1	1
Solyc01g056940	SL3.0ch01	57594504	57596504	+	2257	2647	2934	3040	46.024	49.113	3.08917	0.000998642	0.237446	8.45293	0.512356	1
Solyc01g056950	SL3.0ch01	57635808	57637808	-	1893	5651	2001	5008	25.093	28.549	3.45622	2.9831e-06	-5.12548e-15	-3.91086	1	1
Solyc01g056970	SL3.0ch01	57848317	57850317	-	4059	6543	5645	6997	38.285	44.653	6.36752	7.17668e-22	-5.12548e-15	-3.91086	1	1
Solyc01g056990	SL3.0ch01	57858291	57860291	+	9278	7942	10282	7581	53.879	57.56	3.68111	1.01081e-11	-0.442835	0.11936	0.712482	1
Solyc01g057000	SL3.0ch01	57888469	57890469	+	5955	7507	8160	7690	44.236	51.483	7.24702	5.02861e-34	0.475442	9.64771	0.208624	0.817271
Solyc01g057020	SL3.0ch01	57938980	57940980	+	8644	10625	10923	11125	44.86	49.542	4.68229	1.1364e-20	-0.259917	2.68944	0.543133	1
Solyc01g057030	SL3.0ch01	57950214	57952214	-	2951	3986	3581	4478	42.54	44.435	1.89479	0.011564	-2.18574	-2.71197	0.465396	1
Solyc01g057040	SL3.0ch01	57950179	57952179	+	2982	4055	3581	4478	42.376	44.435	2.05878	0.00690731	-0.309455	3.94012	0.320545	0.996913
Solyc01g057060	SL3.0ch01	58086261	58088261	+	808	2042	998	1892	28.351	34.533	6.18199	6.26175e-07	-5.12548e-15	-3.91086	1	1
Solyc01g057070	SL3.0ch01	58091619	58093619	+	2601	5635	3591	6422	31.581	35.863	4.28251	2.22484e-09	-5.12548e-15	-3.91086	1	1
Solyc01g057090	SL3.0ch01	58361564	58363564	-	9871	8482	12705	10310	53.784	55.203	1.41901	0.00273232	-0.574852	4.99989	0.0399467	0.327334
Solyc01g057100	SL3.0ch01	58370192	58372192	-	3054	10080	3878	10841	23.253	26.347	3.09427	4.58144e-09	-5.12548e-15	-3.91086	1	1
Solyc01g057110	SL3.0ch01	58759625	58761625	+	2126	5569	2499	5409	27.628	31.601	3.97258	8.81266e-08	-5.12548e-15	-3.91086	1	1
Solyc01g057130	SL3.0ch01	59051428	59053428	+	3384	4738	3328	4329	41.665	43.463	1.79888	0.0132671	-5.12548e-15	-3.91086	1	1
Solyc01g057140	SL3.0ch01	59294384	59296384	+	1105	2834	1365	3142	28.053	30.286	2.23342	0.0146313	-5.12548e-15	-3.91086	1	1
Solyc01g057170	SL3.0ch01	59420332	59422332	+	9288	10478	11378	12241	46.99	48.173	1.1833	0.00854454	1.84199	-0.931163	0.0627238	0.432795
Solyc01g057190	SL3.0ch01	59684761	59686761	-	411	6012	548	5818	6.399	8.608	2.20935	2.52069e-06	-5.12548e-15	-3.91086	1	1
Solyc01g057210	SL3.0ch01	59816210	59818210	+	7888	7305	10850	9336	51.919	53.75	1.83148	0.000502387	0.322258	5.45282	0.245209	0.881297
Solyc01g057220	SL3.0ch01	59831624	59833624	+	2495	4520	3121	5324	35.567	36.957	1.39014	0.0382561	-5.12548e-15	-3.91086	1	1
Solyc01g057270	SL3.0ch01	60269134	60271134	+	8380	5225	8957	5350	61.595	62.606	1.01072	0.0423232	-1.98002	-1.59774	0.0861022	0.516729
Solyc01g057280	SL3.0ch01	60315327	60317327	-	1706	2689	2296	2724	38.817	45.737	6.92021	2.98927e-11	-1.00822	-0.140308	0.245259	0.881384
Solyc01g057300	SL3.0ch01	60437667	60439667	-	3444	11198	4118	10326	23.521	28.51	4.98873	1.99461e-21	-5.12548e-15	-2.69959	1	1
Solyc01g057370	SL3.0ch01	60767831	60769831	-	3224	7409	4159	7135	30.321	36.825	6.50416	1.74452e-23	-5.12548e-15	-3.91086	1	1
Solyc01g057390	SL3.0ch01	60813726	60815726	-	2724	8436	3889	10361	24.409	27.291	2.88263	2.71893e-07	-5.12548e-15	-3.91086	1	1
Solyc01g057400	SL3.0ch01	60851614	60853614	-	1630	4340	1436	3536	27.303	28.882	1.57856	0.0355894	-5.12548e-15	-3.91086	1	1
Solyc01g057410	SL3.0ch01	60857504	60859504	-	334	5426	507	6125	5.799	7.645	1.84614	4.18582e-05	-5.12548e-15	-3.91086	1	1
Solyc01g057430	SL3.0ch01	60891338	60893338	-	10159	5277	13147	6216	65.814	67.898	2.08385	4.01579e-05	-0.478312	0.734778	0.465905	1
Solyc01g057465	SL3.0ch01	61007314	61009314	+	1678	3374	2678	4442	33.215	37.612	4.39779	7.75116e-07	-5.12548e-15	-3.87428	1	1
Solyc01g057477	SL3.0ch01	61044362	61046362	+	3702	6053	4788	6632	37.95	41.926	3.97668	7.07552e-09	0.109283	1.17835	0.837084	1
Solyc01g057510	SL3.0ch01	61227445	61229445	+	9374	8565	12361	9852	52.255	55.648	3.39273	2.85152e-11	1.80911	-3.87049	1	1
Solyc01g057520	SL3.0ch01	61249164	61251164	+	6975	9005	8346	9985	43.648	45.529	1.88112	0.000377859	0.613121	4.9295	0.0824933	0.506155
Solyc01g057525	SL3.0ch01	61323327	61325327	-	1122	4265	1248	3967	20.828	23.931	3.10305	0.000114886	-5.12548e-15	-3.91086	1	1
Solyc01g057530	SL3.0ch01	61414708	61416708	-	1939	6402	2673	7846	23.247	25.411	2.16455	0.000472747	-5.12548e-15	-3.91086	1	1
Solyc01g057560	SL3.0ch01	61689831	61691831	-	480	1756	322	819	21.467	28.221	6.75395	1.59586e-05	-5.12548e-15	-3.82946	1	1
Solyc01g057580	SL3.0ch01	61939014	61941014	+	556	1146	1060	1821	32.667	36.793	4.12533	0.00321615	-2.8282	-3.49907	0.689034	1
Solyc01g057600	SL3.0ch01	62807521	62809521	-	1493	13209	1998	15774	10.155	11.242	1.08732	0.00118039	-5.12548e-15	-2.88144	1	1
Solyc01g057650	SL3.0ch01	63386743	63388743	+	501	1306	1268	2656	27.726	32.314	4.58845	0.000398721	-5.12548e-15	-3.91086	1	1
Solyc01g057670	SL3.0ch01	63387834	63389834	+	1593	3027	2019	3523	34.481	36.431	1.95037	0.0224488	-5.12548e-15	-3.91086	1	1
Solyc01g057685	SL3.0ch01	63470124	63472124	-	1516	3382	1522	2909	30.951	34.349	3.3975	0.000376887	-0.384017	-2.36124	0.722033	1
Solyc01g057700	SL3.0ch01	63475636	63477636	-	2740	3953	2463	3241	40.938	43.18	2.24193	0.00718569	3.50246	-3.75208	0.399747	1
Solyc01g057710	SL3.0ch01	63478723	63480723	-	2573	4114	3278	4365	38.478	42.889	4.41127	1.26819e-07	-5.12548e-15	-3.91086	1	1
Solyc01g057720	SL3.0ch01	63482322	63484322	-	1426	2987	1899	3305	32.314	36.491	4.17754	1.87485e-05	-3.70703	-3.34949	0.201529	0.80493
Solyc01g057740	SL3.0ch01	63547059	63549059	-	4897	7390	4652	6191	39.855	42.903	3.04812	3.07764e-06	-5.12548e-15	-3.87098	1	1
Solyc01g057743	SL3.0ch01	63555356	63557356	-	2210	4707	2656	4637	31.95	36.418	4.46822	3.22598e-08	-5.12548e-15	-3.91086	1	1
Solyc01g057745	SL3.0ch01	63555805	63557805	-	2453	5586	3253	6124	30.514	34.691	4.17752	8.51866e-09	-5.12548e-15	-3.91086	1	1
Solyc01g057747	SL3.0ch01	63557203	63559203	-	3509	5900	3096	4753	37.294	39.445	2.15044	0.00257038	-5.12548e-15	-3.91086	1	1
Solyc01g057750	SL3.0ch01	63581600	63583600	+	1738	4101	1650	3457	29.765	32.309	2.54323	0.00283163	-5.12548e-15	-3.91086	1	1
Solyc01g057800	SL3.0ch01	63899935	63901935	-	1743	4116	2202	4283	29.749	33.955	4.20618	7.15121e-07	-5.12548e-15	-3.91086	1	1
Solyc01g057820	SL3.0ch01	63977636	63979636	-	1767	4619	3007	6753	27.67	30.809	3.13952	1.98071e-05	-5.12548e-15	-3.91086	1	1
Solyc01g057830	SL3.0ch01	64028386	64030386	+	1622	3142	2667	4245	34.047	38.585	4.53805	7.34054e-07	0.247324	6.48182	0.509133	1
Solyc01g057854	SL3.0ch01	64112931	64114931	+	3446	7878	4254	8340	30.431	33.778	3.34705	4.87557e-08	-5.12548e-15	-3.91086	1	1
Solyc01g057856	SL3.0ch01	64115464	64117464	+	3990	7066	4930	7471	36.089	39.755	3.66586	1.33406e-08	-5.12548e-15	-3.91086	1	1
Solyc01g058010	SL3.0ch01	64951101	64953101	+	5108	7950	4380	6009	39.118	42.16	3.04219	3.01661e-06	0.694759	3.25861	0.0851005	0.513266
Solyc01g058050	SL3.0ch01	64988291	64990291	-	1236	2316	1042	1566	34.797	39.954	5.15669	3.7272e-05	-5.12548e-15	-3.91086	1	1
Solyc01g058100	SL3.0ch01	65142388	65144388	-	1648	9107	2063	8962	15.323	18.712	3.38891	6.42818e-11	1.81499	-3.08316	1	1
Solyc01g058130	SL3.0ch01	65259536	65261536	-	1977	7342	2484	8626	21.215	22.358	1.14351	0.0268524	-5.12548e-15	-3.91086	1	1
Solyc01g058190	SL3.0ch01	65516969	65518969	+	820	1803	1770	2708	31.262	39.527	8.26466	6.33844e-12	0.0433986	4.20466	0.899602	1
Solyc01g058210	SL3.0ch01	65559641	65561641	-	1404	4101	1987	5295	25.504	27.286	1.78237	0.0141063	-8.15285	-1.41099	7.90556e-09	1.99131e-06
Solyc01g058220	SL3.0ch01	65597632	65599632	-	363	1799	951	3152	16.79	23.178	6.38815	4.75236e-09	-4.25701	-3.42015	0.167465	0.735614
Solyc01g058230	SL3.0ch01	65702559	65704559	-	6795	4320	8644	4833	61.134	64.139	3.0053	1.60048e-06	0.123561	-0.553606	0.903681	1
Solyc01g058240	SL3.0ch01	65702714	65704714	+	6803	4476	8651	5012	60.316	63.317	3.00136	1.52374e-06	-1.97672	-2.00696	0.140963	0.673517
Solyc01g058250	SL3.0ch01	65847354	65849354	+	7495	8614	8331	7765	46.527	51.758	5.23141	3.56694e-20	4.04214	-3.67847	0.286884	0.951181
Solyc01g058270	SL3.0ch01	65874603	65876603	+	4163	7370	4315	6859	36.096	38.616	2.52001	7.85543e-05	1.45601	3.17929	0.00810366	0.110042
Solyc01g058280	SL3.0ch01	65887053	65889053	-	8416	6559	9611	5959	56.2	61.728	5.52735	6.64107e-22	0.242364	4.99427	0.407211	1
Solyc01g058320	SL3.0ch01	66027263	66029263	+	12216	8948	15045	8952	57.721	62.695	4.97468	4.06443e-26	3.08948	6.05597	9.3753e-08	1.51052e-05
Solyc01g058327	SL3.0ch01	66260684	66262684	+	3369	4628	3969	4116	42.128	49.091	6.96261	4.10096e-18	-5.12548e-15	-3.91086	1	1
Solyc01g058350	SL3.0ch01	66286085	66288085	-	2130	6291	2444	6533	25.294	27.225	1.93122	0.00268784	1.12332	-0.344541	0.169964	0.741664
Solyc01g058363	SL3.0ch01	66333528	66335528	+	2506	3981	3141	3897	38.631	44.629	5.99805	4.06443e-12	-5.12548e-15	-3.91086	1	1
Solyc01g058370	SL3.0ch01	66334780	66336780	+	2243	3699	2712	4037	37.748	40.184	2.4355	0.00346108	-5.12548e-15	-3.91086	1	1
Solyc01g058367	SL3.0ch01	66335497	66337497	+	2070	3419	2790	4208	37.712	39.869	2.15675	0.00877411	-5.12548e-15	-3.91086	1	1
Solyc01g058410	SL3.0ch01	66431468	66433468	-	1886	2329	2206	2467	44.745	47.207	2.4624	0.0117378	-5.12548e-15	-3.83362	1	1
Solyc01g058450	SL3.0ch01	66481052	66483052	+	3923	6581	5445	7695	37.348	41.438	4.09068	3.58004e-10	-0.481026	5.02818	0.0761181	0.484965
Solyc01g058480	SL3.0ch01	66715559	66717559	+	2294	2419	3362	3265	48.674	50.732	2.05797	0.0174819	-5.12548e-15	-3.91086	1	1
Solyc01g058500	SL3.0ch01	66782775	66784775	-	309029	205370	301509	110746	60.076	73.137	13.0608	0	0.579167	6.20693	0.328404	1
Solyc01g058510	SL3.0ch01	66785932	66787932	-	2081	4198	1858	2852	33.142	39.448	6.30576	2.54272e-11	-5.12548e-15	-3.87428	1	1
Solyc01g058520	SL3.0ch01	66807341	66809341	-	20	344	36	146	5.495	19.78	14.2857	9.11754e-07	0.407943	-0.480366	0.59965	1
Solyc01g058540	SL3.0ch01	66818890	66820890	-	6791	8977	8816	10503	43.068	45.634	2.56559	1.8634e-06	-0.872753	-2.00848	0.67513	1
Solyc01g058550	SL3.0ch01	66945853	66947853	-	2864	6264	3923	7291	31.376	34.983	3.60707	8.43292e-08	-5.12548e-15	-3.91086	1	1
Solyc01g058590	SL3.0ch01	67085249	67087249	-	3791	7521	4752	8549	33.513	35.727	2.21355	0.000236525	-5.12548e-15	-3.87151	1	1
Solyc01g058595	SL3.0ch01	67144679	67146679	-	2780	7193	3897	8478	27.875	31.491	3.61565	7.64039e-09	5.49389	-2.40495	0.00190718	0.0390251
Solyc01g058650	SL3.0ch01	67338542	67340542	-	3130	4143	3595	4236	43.036	45.907	2.87141	0.000323418	-5.12548e-15	-3.87171	1	1
Solyc01g058660	SL3.0ch01	67346478	67348478	-	7368	7979	9263	8327	48.009	52.661	4.65122	1.60854e-16	-5.12548e-15	-3.8387	1	1
Solyc01g058670	SL3.0ch01	67463037	67465037	-	6892	4983	9159	6050	58.038	60.221	2.18303	0.000237338	0.425764	6.86895	0.183022	0.770337
Solyc01g058675	SL3.0ch01	67538477	67540477	-	5029	7672	5607	8201	39.595	40.607	1.01159	0.0474094	-5.12548e-15	-3.87171	1	1
Solyc01g058680	SL3.0ch01	67566799	67568799	-	1462	2789	1647	2555	34.392	39.196	4.80371	5.22349e-06	-5.12548e-15	-3.91086	1	1
Solyc01g058690	SL3.0ch01	67638295	67640295	-	1918	4056	2622	5105	32.106	33.933	1.82717	0.0139358	-5.12548e-15	-3.91086	1	1
Solyc01g058730	SL3.0ch01	67948782	67950782	-	7535	14975	9957	18949	33.474	34.446	0.972124	0.0121615	0.0838493	6.24769	0.738918	1
Solyc01g058733	SL3.0ch01	67938864	67940864	+	4597	5567	6244	5546	45.228	52.96	7.73188	3.41773e-29	1.11018	-3.03985	0.499629	1
Solyc01g059740	SL3.0ch01	68211334	68213334	-	2740	7723	2797	7107	26.188	28.241	2.0536	0.000783862	-5.12548e-15	-3.91086	1	1
Solyc01g059750	SL3.0ch01	68250137	68252137	-	2239	5332	2225	4934	29.573	31.08	1.50639	0.0258672	-5.12548e-15	-3.91086	1	1
Solyc01g059820	SL3.0ch01	68558969	68560969	-	2457	8044	2692	8286	23.398	24.522	1.124	0.0289618	-5.12548e-15	-3.91086	1	1
Solyc01g059830	SL3.0ch01	68585000	68587000	-	14047	9350	18770	9261	60.038	66.962	6.92397	7.19843e-58	0.477177	5.94816	0.0734614	0.475062
Solyc01g059840	SL3.0ch01	68614183	68616183	-	2982	5346	3339	5235	35.807	38.943	3.1364	2.49543e-05	-5.12548e-15	-3.91086	1	1
Solyc01g059847	SL3.0ch01	68766660	68768660	-	4751	4410	6203	5169	51.861	54.546	2.6851	0.00011363	-5.12548e-15	-3.91086	1	1
Solyc01g059850	SL3.0ch01	68764610	68766610	+	2682	5092	3568	5210	34.5	40.647	6.14746	1.42296e-15	-5.12548e-15	-3.91086	1	1
Solyc01g059853	SL3.0ch01	68765836	68767836	+	2775	3414	5058	4969	44.838	50.444	5.60619	9.7666e-12	-5.12548e-15	-3.91086	1	1
Solyc01g059860	SL3.0ch01	68849616	68851616	-	9510	9623	11904	11367	49.705	51.154	1.4491	0.0020678	0.0306017	5.38811	0.923074	1
Solyc01g059870	SL3.0ch01	68885698	68887698	-	5503	7149	6165	6691	43.495	47.954	4.45916	2.4887e-12	0.0428993	4.59605	0.902261	1
Solyc01g059884	SL3.0ch01	68993446	68995446	+	1632	6978	1812	7056	18.955	20.433	1.47831	0.00850379	-5.12548e-15	-3.91086	1	1
Solyc01g059900	SL3.0ch01	69159463	69161463	+	741	2250	759	2050	24.774	27.02	2.24597	0.0271556	-5.12548e-15	-3.83322	1	1
Solyc07g008400	SL3.0ch01	69246696	69248696	+	1501	3337	1833	3659	31.025	33.376	2.3506	0.00697139	-5.12548e-15	-3.91086	1	1
Solyc01g059920	SL3.0ch01	69263635	69265635	+	2716	3887	2187	2703	41.133	44.724	3.59111	0.00011072	0.48462	2.5463	0.306324	0.978634
Solyc01g059960	SL3.0ch01	69298312	69300312	+	6704	4579	6276	4091	59.417	60.538	1.12142	0.0463664	-5.12548e-15	-3.87249	1	1
Solyc01g059980	SL3.0ch01	69319660	69321660	+	6517	6528	9852	6867	49.958	58.927	8.96913	3.08517e-52	-5.12548e-15	-3.91086	1	1
Solyc01g059965	SL3.0ch01	69319662	69321662	+	6517	6517	9851	6877	50	58.889	8.88929	2.58033e-51	3.79739	-3.71483	0.335657	1
Solyc01g059990	SL3.0ch01	69328468	69330468	+	4351	5769	5848	7142	42.994	45.019	2.02517	0.00150746	5.84708	-2.19551	0.0905274	0.53073
Solyc01g059967	SL3.0ch01	69329291	69331291	+	3097	4484	3939	5337	40.852	42.464	1.61229	0.0195234	-5.12548e-15	-3.91086	1	1
Solyc01g060010	SL3.0ch01	69340199	69342199	-	3256	5874	4302	6853	35.663	38.566	2.90302	2.16216e-05	-5.12548e-15	-3.91086	1	1
Solyc01g060020	SL3.0ch01	69345249	69347249	-	5183	5234	6685	5283	49.755	55.857	6.10208	4.05429e-19	-5.12548e-15	-3.91086	1	1
Solyc01g060030	SL3.0ch01	69376517	69378517	+	10876	7910	13293	9067	57.894	59.45	1.55573	0.00104924	-0.407702	6.60143	0.135013	0.658596
Solyc01g060043	SL3.0ch01	69410727	69412727	+	2475	5611	3067	5660	30.608	35.144	4.53535	8.57008e-10	-5.12548e-15	-3.91086	1	1
Solyc01g060045	SL3.0ch01	69415551	69417551	+	1811	3478	2425	3641	34.241	39.977	5.73604	5.8522e-10	-5.12548e-15	-3.91086	1	1
Solyc01g060047	SL3.0ch01	69417383	69419383	+	1955	5304	1861	4592	26.932	28.839	1.90722	0.00791219	-5.12548e-15	-3.91086	1	1
Solyc01g060080	SL3.0ch01	69524484	69526484	-	4657	7412	4230	5732	38.586	42.461	3.87489	9.74463e-09	-0.214076	5.32462	0.477337	1
Solyc01g060140	SL3.0ch01	69620226	69622226	-	24	466	86	614	4.898	12.286	7.38776	1.05123e-05	-0.374616	6.37171	0.165334	0.731166
Solyc01g060185	SL3.0ch01	69705044	69707044	-	2611	7682	2825	7532	25.367	27.276	1.90948	0.00132414	1.80912	-3.87049	1	1
Solyc01g060200	SL3.0ch01	69724450	69726450	-	4881	5239	6154	5173	48.231	54.33	6.09914	2.48749e-18	-4.40223	-3.09027	0.0929736	0.538714
Solyc01g060220	SL3.0ch01	69741294	69743294	-	6028	11070	6567	11168	35.256	37.028	1.77289	0.000462072	-2.57241	-2.48429	0.259642	0.907366
Solyc01g060245	SL3.0ch01	69902900	69904900	+	8260	7550	9772	8224	52.245	54.301	2.05554	0.000141107	-0.288556	1.70084	0.676134	1
Solyc01g060250	SL3.0ch01	69902922	69904922	+	8260	7560	9775	8234	52.212	54.278	2.06603	0.000130944	0.962607	-1.24909	0.276383	0.934683
Solyc01g060260	SL3.0ch01	69909858	69911858	+	1	236	52	261	0.422	16.613	16.1915	3.09199e-12	-1.34746	0.429459	0.0287659	0.266443
Solyc01g060281	SL3.0ch01	69955476	69957476	+	1518	3030	1594	2411	33.377	39.8	6.42294	1.47236e-09	-5.12548e-15	-3.91086	1	1
Solyc01g060282	SL3.0ch01	69981130	69983130	+	2923	8987	4080	11461	24.542	26.253	1.71074	0.000964348	-5.12548e-15	-3.91086	1	1
Solyc01g060284	SL3.0ch01	69996146	69998146	+	1474	4217	1823	4471	25.901	28.964	3.06355	0.0001525	-5.12548e-15	-3.91086	1	1
Solyc01g060300	SL3.0ch01	69996146	69998146	+	1474	4217	1823	4471	25.901	28.964	3.06355	0.0001525	-5.12548e-15	-3.91086	1	1
Solyc01g060288	SL3.0ch01	70030676	70032676	+	820	3224	1076	3363	20.277	24.24	3.96274	1.35553e-05	-5.12548e-15	-3.91086	1	1
Solyc01g060312	SL3.0ch01	70101534	70103534	-	2469	6655	2393	5351	27.06	30.901	3.84084	6.49798e-08	-5.12548e-15	-3.91086	1	1
Solyc01g060316	SL3.0ch01	70141007	70143007	+	2046	6052	2140	5064	25.265	29.706	4.44022	1.54918e-09	-5.12548e-15	-3.91086	1	1
Solyc01g060318	SL3.0ch01	70193267	70195267	+	940	2585	1232	2756	26.667	30.893	4.22601	5.21148e-05	-5.12548e-15	-3.02414	1	1
Solyc01g060350	SL3.0ch01	70259992	70261992	+	2137	6614	2309	6488	24.42	26.248	1.82752	0.00358611	-5.12548e-15	-3.62909	1	1
Solyc01g060450	SL3.0ch01	70958501	70960501	+	1425	1830	1628	1876	43.779	46.461	2.68239	0.0156314	-5.12548e-15	-3.80122	1	1
Solyc01g060460	SL3.0ch01	70968120	70970120	-	2872	5307	2905	4873	35.114	37.349	2.23462	0.00228835	-2.00015	-3.5747	1	1
Solyc01g060455	SL3.0ch01	70968456	70970456	-	3641	6417	3463	5692	36.2	37.826	1.62628	0.0118368	-5.12548e-15	-3.83362	1	1
Solyc01g060470	SL3.0ch01	70985358	70987358	+	3172	5884	2987	4683	35.027	38.944	3.91744	2.35626e-07	0.107946	8.35169	0.701612	1
Solyc01g060490	SL3.0ch01	71209161	71211161	+	468	8288	617	8724	5.345	6.605	1.26038	0.000287236	2.63862	-1.09607	0.555038	1
Solyc01g065500	SL3.0ch01	71559332	71561332	-	12041	9323	13342	9196	56.361	59.198	2.83663	3.29525e-09	-1.02128	4.58695	0.020813	0.215757
Solyc01g065510	SL3.0ch01	71591311	71593311	-	1804	6139	1968	5859	22.712	25.144	2.43191	0.000293942	1.3849	3.79469	0.00627441	0.0918637
Solyc01g065540	SL3.0ch01	71627549	71629549	-	3722	7718	5170	9638	32.535	34.914	2.3786	5.04908e-05	-0.466472	4.51654	0.129539	0.644418
Solyc01g065550	SL3.0ch01	71698717	71700717	+	9247	5480	13032	7046	62.789	64.907	2.11743	4.65937e-05	0.43613	2.69	0.263103	0.913213
Solyc01g065560	SL3.0ch01	71710547	71712547	-	2286	4943	3031	5978	31.623	33.644	2.0215	0.00413534	-0.167756	3.34828	0.686223	1
Solyc01g065580	SL3.0ch01	71750781	71752781	-	6936	8200	7161	8040	45.825	47.109	1.28422	0.0145193	-0.098588	5.50005	0.724098	1
Solyc01g065570	SL3.0ch01	71742227	71744227	+	6597	9668	8651	10438	40.559	45.319	4.75981	1.07388e-18	-5.12548e-15	-3.91086	1	1
Solyc01g065573	SL3.0ch01	71761457	71763457	+	3908	6624	5993	7258	37.106	45.227	8.12081	2.02991e-35	-5.12548e-15	-3.91086	1	1
Solyc01g065575	SL3.0ch01	71761669	71763669	+	3769	6204	5792	6657	37.792	46.526	8.73379	2.71737e-38	-5.12548e-15	-3.91086	1	1
Solyc01g065577	SL3.0ch01	71762126	71764126	+	2704	6378	3944	7719	29.773	33.816	4.04316	1.13612e-09	0.0441552	-3.53375	1	1
Solyc01g065590	SL3.0ch01	71771680	71773680	-	2259	4191	3259	5113	35.023	38.927	3.90412	1.39194e-06	-5.12548e-15	-3.91086	1	1
Solyc01g065593	SL3.0ch01	71773395	71775395	+	1630	3540	2496	4451	31.528	35.929	4.40113	5.51648e-07	-5.12548e-15	-3.91086	1	1
Solyc01g065597	SL3.0ch01	71776016	71778016	+	1769	3174	1918	2456	35.788	43.85	8.06204	8.22778e-15	-2.47752	-3.83477	0.635669	1
Solyc01g065610	SL3.0ch01	71796538	71798538	+	2476	6011	2699	5559	29.174	32.683	3.50943	1.18557e-06	2.69394	-3.72016	0.619059	1
Solyc01g065620	SL3.0ch01	71831829	71833829	+	1835	3202	2159	3316	36.43	39.434	3.00338	0.00114907	-0.676137	-3.79646	1	1
Solyc01g065630	SL3.0ch01	71944394	71946394	+	3886	4454	4308	4314	46.595	49.965	3.37048	1.24063e-05	3.68916	-3.74492	0.427061	1
Solyc01g065640	SL3.0ch01	71944692	71946692	+	3158	4504	3750	4595	41.216	44.937	3.7207	2.47599e-06	0.607398	-3.71917	1	1
Solyc01g065645	SL3.0ch01	72037969	72039969	+	3299	7791	3442	7745	29.748	30.768	1.02034	0.0491764	-5.12548e-15	-3.67781	1	1
Solyc01g065680	SL3.0ch01	72052627	72054627	+	4158	7252	5926	9727	36.442	37.859	1.41684	0.0101911	3.12542	-0.247457	0.294733	0.962047
Solyc01g065710	SL3.0ch01	72117917	72119917	-	3634	5813	4177	5950	38.467	41.246	2.77894	6.88012e-05	0.626194	2.17758	0.197316	0.798009
Solyc01g065720	SL3.0ch01	72143884	72145884	-	12289	8718	15249	9743	58.5	61.016	2.51598	6.34493e-08	-0.406773	6.13037	0.142314	0.6769
Solyc01g065740	SL3.0ch01	72159023	72161023	+	7728	5598	9196	5763	57.992	61.475	3.4828	4.65054e-09	-0.44705	2.42112	0.327457	1
Solyc01g065760	SL3.0ch01	72182558	72184558	+	2676	5192	2781	4430	34.011	38.566	4.5549	1.09126e-08	-5.12548e-15	-3.91086	1	1
Solyc01g065770	SL3.0ch01	72216005	72218005	-	1773	1522	3105	2375	53.809	56.661	2.85178	0.00587964	-5.12548e-15	-3.91086	1	1
Solyc01g065780	SL3.0ch01	72217589	72219589	-	2499	2082	2625	1909	54.551	57.896	3.34449	0.000976474	-5.12548e-15	-3.91086	1	1
Solyc01g065790	SL3.0ch01	72215870	72217870	+	1934	1748	2874	2398	52.526	54.514	1.98861	0.0331739	-5.12548e-15	-3.91086	1	1
Solyc01g065795	SL3.0ch01	72218672	72220672	-	1803	1831	2190	1974	49.615	52.594	2.97891	0.0056371	-5.12548e-15	-3.91086	1	1
Solyc01g065800	SL3.0ch01	72216307	72218307	+	1916	1658	3159	2166	53.609	59.324	5.71454	1.40126e-07	-5.12548e-15	-3.91086	1	1
Solyc01g065810	SL3.0ch01	72217929	72219929	+	2492	2155	2419	1755	53.626	57.954	4.32801	4.29937e-05	-5.12548e-15	-3.91086	1	1
Solyc01g065820	SL3.0ch01	72223953	72225953	+	1206	5525	1387	4741	17.917	22.634	4.71671	6.61853e-11	1.8005	-3.73053	1	1
Solyc01g065830	SL3.0ch01	72229151	72231151	-	2245	5930	2564	6325	27.462	28.845	1.38287	0.0248231	-5.12548e-15	-3.91086	1	1
Solyc01g065860	SL3.0ch01	72311116	72313116	+	1871	3909	2363	4114	32.37	36.483	4.1127	2.13496e-06	-5.12548e-15	-3.91086	1	1
Solyc01g065870	SL3.0ch01	72313876	72315876	+	3350	5936	3440	5471	36.076	38.604	2.52816	0.000356396	-5.12548e-15	-3.91086	1	1
Solyc01g065880	SL3.0ch01	72314125	72316125	+	2614	4943	3015	4988	34.59	37.673	3.08293	6.08271e-05	-5.12548e-15	-3.91086	1	1
Solyc01g065910	SL3.0ch01	72385800	72387800	+	1931	7125	1932	6149	21.323	23.908	2.58505	5.21148e-05	-5.12548e-15	-3.91086	1	1
Solyc01g065915	SL3.0ch01	72491979	72493979	-	940	2419	796	1841	27.985	30.186	2.2013	0.0323835	-0.60681	-1.90577	0.571113	1
Solyc01g065960	SL3.0ch01	72525892	72527892	-	3040	4067	3391	3893	42.775	46.554	3.77936	6.07627e-06	-1.59229	-0.867776	0.230206	0.855481
Solyc01g065970	SL3.0ch01	72540623	72542623	-	1361	4132	1915	5131	24.777	27.179	2.40155	0.0016987	-5.12548e-15	-3.91086	1	1
Solyc01g065985	SL3.0ch01	72639765	72641765	-	2804	5785	3541	6211	32.646	36.311	3.66409	2.78497e-07	-5.12548e-15	-3.91086	1	1
Solyc01g066010	SL3.0ch01	72678019	72680019	-	1107	2279	1197	1795	32.693	40.007	7.31324	2.49233e-09	0.854265	-2.25817	0.500284	1
Solyc01g066020	SL3.0ch01	72702973	72704973	-	6691	5986	9666	6812	52.781	58.66	5.87941	9.45491e-23	-5.12548e-15	-2.55868	1	1
Solyc01g066090	SL3.0ch01	72889620	72891620	-	2120	5138	2582	5095	29.209	33.633	4.42378	1.00556e-08	-5.12548e-15	-3.91086	1	1
Solyc01g066110	SL3.0ch01	72927437	72929437	-	2254	8354	2826	9453	21.248	23.015	1.76679	0.000986815	-5.12548e-15	-3.58435	1	1
Solyc01g066105	SL3.0ch01	72931490	72933490	-	3196	3232	3981	3254	49.72	55.024	5.30421	1.12217e-09	-5.12548e-15	-3.91086	1	1
Solyc01g066130	SL3.0ch01	72977889	72979889	-	1457	3675	2007	4339	28.39	31.626	3.23573	0.000155588	-5.12548e-15	-3.91086	1	1
Solyc01g066140	SL3.0ch01	72978813	72980813	-	2628	7617	3373	7885	25.652	29.961	4.30938	5.15301e-12	-5.12548e-15	-3.61363	1	1
Solyc01g066150	SL3.0ch01	72983022	72985022	-	2506	7844	2778	7651	24.213	26.637	2.4247	5.85511e-05	2.95352	-1.7739	0.101815	0.567509
Solyc01g066160	SL3.0ch01	73034131	73036131	-	4710	7971	6132	9700	37.142	38.732	1.5895	0.00400452	0.872625	-2.26839	0.604702	1
Solyc01g066190	SL3.0ch01	73107180	73109180	-	4800	6651	5200	6885	41.918	43.029	1.11081	0.0434054	2.45866	-0.992873	0.319295	0.995711
Solyc01g066200	SL3.0ch01	73146246	73148246	-	4320	6069	4665	5305	41.582	46.79	5.20793	2.4109e-13	0.707156	-0.78437	0.652795	1
Solyc01g066203	SL3.0ch01	73221627	73223627	+	2605	3532	2890	3406	42.447	45.902	3.45471	9.83094e-05	-5.12548e-15	-3.91086	1	1
Solyc01g066260	SL3.0ch01	73520260	73522260	-	1344	2312	1090	1625	36.761	40.147	3.38584	0.00400304	-1.36402	-2.10349	0.533023	1
Solyc01g066280	SL3.0ch01	73624883	73626883	-	874	2014	717	1205	30.263	37.305	7.04173	5.24683e-07	-5.12548e-15	-3.91086	1	1
Solyc01g066290	SL3.0ch01	73726899	73728899	-	4820	7525	5926	7412	39.044	44.429	5.3853	1.11261e-17	-2.51291	-0.199408	0.124583	0.630993
Solyc01g066310	SL3.0ch01	73763250	73765250	+	6634	6261	7131	6323	51.446	53.003	1.55653	0.00723218	0.0104637	6.40308	0.971801	1
Solyc01g066390	SL3.0ch01	74059396	74061396	-	2763	6472	3266	7204	29.919	31.194	1.2751	0.0279264	-5.12548e-15	-3.91086	1	1
Solyc01g066400	SL3.0ch01	74090954	74092954	-	2715	2393	4316	3215	53.152	57.31	4.15787	4.80251e-06	-5.12548e-15	-3.91086	1	1
Solyc01g066410	SL3.0ch01	74097035	74099035	-	2800	5966	3793	6507	31.942	36.825	4.88365	4.33261e-12	-5.12548e-15	-3.91086	1	1
Solyc01g066420	SL3.0ch01	74104293	74106293	-	2687	7346	3100	6887	26.782	31.04	4.25873	6.9067e-11	-5.12548e-15	-3.91086	1	1
Solyc01g066430	SL3.0ch01	74131036	74133036	-	7604	6811	8104	6976	52.751	53.74	0.989446	0.0452714	0.109996	7.8718	0.767244	1
Solyc01g066457	SL3.0ch01	74287608	74289608	+	616	4033	625	2813	13.25	18.179	4.92901	2.94045e-09	0.872879	2.96512	0.374325	1
Solyc01g066480	SL3.0ch01	74298379	74300379	-	1064	7285	1323	8413	12.744	13.589	0.844702	0.0487714	0.383796	5.28242	0.190187	0.783171
Solyc01g066500	SL3.0ch01	74304362	74306362	-	5419	3873	6491	3995	58.319	61.902	3.5826	4.01008e-07	1.84836	-3.33187	1	1
Solyc01g066515	SL3.0ch01	74314919	74316919	-	7592	5672	9214	5742	57.238	61.607	4.36975	2.55507e-13	-5.12548e-15	-3.70458	1	1
Solyc01g066517	SL3.0ch01	74315996	74317996	-	9661	5353	12408	6106	64.347	67.02	2.67294	4.13152e-07	-5.12548e-15	-3.91086	1	1
Solyc01g066560	SL3.0ch01	74422357	74424357	+	113	1240	244	1519	8.352	13.84	5.48823	2.04827e-06	-2.06984	-0.652705	0.0550318	0.400647
Solyc01g066570	SL3.0ch01	74450952	74452952	+	10857	6285	14306	6622	63.336	68.358	5.02251	6.40696e-24	-0.20411	6.40938	0.600507	1
Solyc01g066590	SL3.0ch01	74506122	74508122	-	10405	10480	12989	12443	49.82	51.073	1.25301	0.00468204	-0.148111	5.35395	0.633965	1
Solyc01g066600	SL3.0ch01	74506757	74508757	+	8918	9942	10883	11600	47.285	48.405	1.1202	0.0135298	-5.12548e-15	-3.91086	1	1
Solyc01g066613	SL3.0ch01	74534052	74536052	+	10353	17576	12054	19269	37.069	38.483	1.41391	0.000323817	-4.7932	2.2714	5.81485e-16	7.99945e-13
Solyc01g066620	SL3.0ch01	74570166	74572166	+	8770	8401	10724	9700	51.074	52.507	1.43237	0.00369565	0.0410227	1.53354	0.949164	1
Solyc01g066650	SL3.0ch01	74660348	74662348	-	6857	8756	7532	8977	43.919	45.624	1.70507	0.00153806	-5.12548e-15	-3.91086	1	1
Solyc01g066660	SL3.0ch01	74661516	74663516	-	3805	6342	4167	6515	37.499	39.01	1.51078	0.0143379	-5.12548e-15	-3.91086	1	1
Solyc01g066680	SL3.0ch01	74663714	74665714	-	5166	4955	5260	4480	51.042	54.004	2.96172	2.87562e-05	-5.12548e-15	-3.71418	1	1
Solyc01g066690	SL3.0ch01	74669873	74671873	+	1253	2174	1263	1830	36.563	40.834	4.27155	0.000350332	0.0571501	5.93379	0.833208	1
Solyc01g066720	SL3.0ch01	74689353	74691353	-	6201	6401	7329	6912	49.206	51.464	2.25761	0.000194641	0.39458	8.34679	0.207951	0.816644
Solyc01g066740	SL3.0ch01	74717598	74719598	-	4238	8203	5114	7100	34.065	41.87	7.8052	2.49804e-35	-0.576608	6.06127	0.230754	0.856451
Solyc01g066730	SL3.0ch01	74705497	74707497	+	8744	8889	11446	10018	49.589	53.327	3.73766	5.55388e-13	-5.12548e-15	-3.56994	1	1
Solyc01g066750	SL3.0ch01	74733378	74735378	+	4051	4348	5896	4296	48.232	57.849	9.61736	7.26072e-38	-5.12548e-15	-3.91086	1	1
Solyc01g066760	SL3.0ch01	74757675	74759675	-	6316	8547	7816	9603	42.495	44.871	2.37576	1.83103e-05	8.39463	0.0275624	0.000391308	0.0115481
Solyc01g066795	SL3.0ch01	74800137	74802137	-	7889	15526	11287	18632	33.692	37.725	4.03311	3.47199e-21	-5.12548e-15	-3.91086	1	1
Solyc01g066800	SL3.0ch01	74800266	74802266	-	8506	16701	11987	20121	33.745	37.333	3.58878	2.66265e-18	-5.12548e-15	-3.91086	1	1
Solyc01g066830	SL3.0ch01	74834797	74836797	-	2853	7390	3790	9043	27.853	29.533	1.68007	0.00341332	-0.346971	4.15702	0.253927	0.898099
Solyc01g066880	SL3.0ch01	74937288	74939288	-	455	8459	655	8461	5.104	7.185	2.08084	1.06721e-08	0.487957	2.52977	0.3843	1
Solyc01g066900	SL3.0ch01	74965887	74967887	+	7738	8142	8577	8382	48.728	50.575	1.84696	0.000648122	0.130091	2.65119	0.795745	1
Solyc01g066917	SL3.0ch01	75015171	75017171	-	5272	6052	7049	7497	46.556	48.46	1.90407	0.00167671	-5.12548e-15	-3.91086	1	1
Solyc01g066950	SL3.0ch01	75050337	75052337	-	6252	4353	7258	4789	58.953	60.247	1.29404	0.0261536	1.64781	-1.53577	0.125907	0.634286
Solyc01g066970	SL3.0ch01	75102735	75104735	-	1306	6862	1484	7044	15.989	17.402	1.41227	0.0090581	3.98479	-0.889765	0.00226427	0.0439199
Solyc01g067010	SL3.0ch01	75162880	75164880	+	11531	9100	12155	9050	55.892	57.321	1.42977	0.00217624	-0.10226	5.77202	0.730937	1
Solyc01g067070	SL3.0ch01	75218269	75220269	+	7466	11043	8655	12365	40.337	41.175	0.837938	0.0461745	-0.216089	4.99889	0.46067	1
Solyc01g067080	SL3.0ch01	75236611	75238611	-	7283	6472	10485	8979	52.948	53.869	0.920662	0.0487714	-0.773587	5.20388	0.0433779	0.34594
Solyc01g067090	SL3.0ch01	75249155	75251155	-	926	8689	1429	9376	9.631	13.225	3.59457	3.13062e-15	-0.121894	5.57116	0.785147	1
Solyc01g067120	SL3.0ch01	75300535	75302535	-	4182	4258	4546	3764	49.55	54.705	5.15541	5.88994e-11	3.02369	1.86705	0.00451438	0.0730718
Solyc01g067125	SL3.0ch01	75301196	75303196	-	5797	5638	6995	6222	50.695	52.924	2.22903	0.000384457	1.90996	-0.816006	0.216759	0.831872
Solyc01g067140	SL3.0ch01	75356344	75358344	+	4293	4920	5210	4624	46.597	52.979	6.38226	6.3062e-18	0.0729776	-0.692843	0.943008	1
Solyc01g067147	SL3.0ch01	75373624	75375624	-	2787	3680	3435	3880	43.096	46.958	3.86259	6.07379e-06	-5.12548e-15	-3.91086	1	1
Solyc01g067150	SL3.0ch01	75371250	75373250	+	2108	2873	2561	3215	42.321	44.339	2.01782	0.0202353	1.94375	-3.86778	1	1
Solyc01g067160	SL3.0ch01	75381102	75383102	+	5034	5266	4950	4782	48.874	50.863	1.98935	0.00323949	-5.12548e-15	-3.56358	1	1
Solyc01g067180	SL3.0ch01	75421007	75423007	+	8515	6552	11350	6943	56.514	62.046	5.53135	1.05463e-23	-0.696236	1.00854	0.253228	0.896689
Solyc01g067200	SL3.0ch01	75427865	75429865	+	114	1197	159	1125	8.696	12.383	3.68753	0.00179872	-5.12548e-15	-3.91086	1	1
Solyc01g067210	SL3.0ch01	75427865	75429865	+	114	1197	159	1125	8.696	12.383	3.68753	0.00179872	0.779838	-0.499288	0.378477	1
Solyc01g067220	SL3.0ch01	75441286	75443286	+	421	3468	473	3132	10.825	13.121	2.29526	0.00169225	-2.63976	-2.3817	0.159034	0.717045
Solyc01g067215	SL3.0ch01	75442264	75444264	+	431	3960	677	5499	9.816	10.962	1.14626	0.0320696	-4.51921	-3.01494	0.0895282	0.527273
Solyc01g067250	SL3.0ch01	75446069	75448069	+	34	782	43	658	4.167	6.134	1.96743	0.0494708	-1.06255	1.34077	0.032581	0.28823
Solyc01g067270	SL3.0ch01	75473381	75475381	+	8161	8097	11706	10499	50.197	52.718	2.52103	1.27909e-06	-5.12548e-15	-3.91086	1	1
Solyc01g067273	SL3.0ch01	75473381	75475381	+	8161	8097	11706	10499	50.197	52.718	2.52103	1.27909e-06	0.0397815	1.86133	0.947467	1
Solyc01g067275	SL3.0ch01	75473901	75475901	+	7762	6560	11148	8533	54.196	56.643	2.44712	8.1596e-06	-5.12548e-15	-3.91086	1	1
Solyc01g067280	SL3.0ch01	75511910	75513910	-	5569	9369	6502	9684	37.281	40.171	2.88976	2.36811e-07	-0.211634	4.41547	0.550074	1
Solyc01g067320	SL3.0ch01	75576877	75578877	+	2249	5246	2594	5488	30.007	32.096	2.08934	0.00330229	-5.12548e-15	-3.91086	1	1
Solyc01g067360	SL3.0ch01	75632995	75634995	-	6638	9173	8803	10747	41.983	45.028	3.0447	1.57818e-08	0.17769	-0.538715	0.835038	1
Solyc01g067420	SL3.0ch01	75810336	75812336	-	530	1615	489	1291	24.709	27.472	2.76329	0.0278044	-5.12548e-15	-3.91086	1	1
Solyc01g067490	SL3.0ch01	76018480	76020480	-	12460	8236	15020	9349	60.205	61.636	1.43081	0.00137675	0.165137	4.31235	0.566465	1
Solyc01g067500	SL3.0ch01	76033123	76035123	+	13045	8075	16419	9526	61.766	63.284	1.51777	0.000556467	-0.288673	6.02046	0.277035	0.935861
Solyc01g067510	SL3.0ch01	76050825	76052825	+	7345	6895	9181	8074	51.58	53.208	1.62771	0.00276536	1.83485	2.06056	1	1
Solyc01g067520	SL3.0ch01	76074665	76076665	+	3451	7577	3723	7597	31.293	32.889	1.59562	0.00662269	-3.04185	-0.764395	0.00428766	0.070349
Solyc01g067540	SL3.0ch01	76108353	76110353	+	7750	8166	8830	7970	48.693	52.56	3.86638	7.38599e-12	-5.12548e-15	-3.77034	1	1
Solyc01g067560	SL3.0ch01	76182287	76184287	-	2617	7805	3465	8912	25.11	27.995	2.88513	1.18911e-06	-0.627256	4.80663	0.0376678	0.31616
Solyc01g067600	SL3.0ch01	76247886	76249886	+	8267	7943	9266	8333	50.999	52.651	1.65134	0.0017164	-0.517539	4.54437	0.304792	0.977128
Solyc01g067620	SL3.0ch01	76261582	76263582	+	0	158	10	236	0	4.065	4.06504	0.00489955	-1.07388	2.8009	0.0933279	0.539717
Solyc01g067650	SL3.0ch01	76329772	76331772	+	11350	6937	14995	8387	62.066	64.131	2.06458	1.53346e-05	-5.12548e-15	-3.69072	1	1
Solyc01g067720	SL3.0ch01	76474226	76476226	-	8261	9568	9305	9990	46.335	48.225	1.89031	0.000225148	-0.202291	5.27692	0.486898	1
Solyc01g067730	SL3.0ch01	76483330	76485330	+	3225	7479	4021	8192	30.129	32.924	2.79501	6.15487e-06	0.341901	8.19574	0.320431	0.996797
Solyc01g067750	SL3.0ch01	76500105	76502105	+	1990	7188	2414	7516	21.682	24.31	2.62789	1.75062e-05	0.255975	5.55665	0.34882	1
Solyc09g064400	SL3.0ch01	76555244	76557244	-	3275	5157	5530	5830	38.84	48.68	9.83944	5.72252e-42	-3.79736	-3.64057	0.338463	1
Solyc01g067770	SL3.0ch01	76553547	76555547	+	1614	6975	5169	11374	18.791	31.246	12.4544	8.98494e-101	-5.12548e-15	-3.91086	1	1
Solyc01g067790	SL3.0ch01	76578471	76580471	+	4848	7458	6315	9244	39.395	40.587	1.19202	0.0241053	-0.0102442	1.56852	1	1
Solyc01g067800	SL3.0ch01	76596649	76598649	-	5115	10867	5557	10983	32.005	33.597	1.59258	0.00161994	0.235398	5.38683	0.397499	1
Solyc01g067820	SL3.0ch01	76608288	76610288	+	2751	2212	3194	2254	55.43	58.627	3.19684	0.000751046	-0.131329	3.75198	0.687096	1
Solyc01g067840	SL3.0ch01	76619068	76621068	+	2361	4090	2760	4102	36.599	40.222	3.62253	1.90405e-05	-5.12548e-15	-3.57274	1	1
Solyc01g067850	SL3.0ch01	76639218	76641218	+	3930	6743	3938	6112	36.822	39.184	2.36219	0.000377639	-5.12548e-15	-3.91086	1	1
Solyc01g067870	SL3.0ch01	76669227	76671227	+	8045	7744	8246	7253	50.953	53.203	2.25024	6.50388e-05	-5.12548e-15	-3.91086	1	1
Solyc01g067890	SL3.0ch01	76683503	76685503	-	5038	8971	5877	9057	35.963	39.353	3.39056	4.85754e-09	-0.355076	8.11466	0.425316	1
Solyc01g067920	SL3.0ch01	76739180	76741180	+	3665	7136	3891	7060	33.932	35.531	1.59896	0.0082812	-5.12548e-15	-3.91086	1	1
Solyc01g067930	SL3.0ch01	76750473	76752473	+	2240	10027	2689	10595	18.26	20.242	1.98202	5.85429e-05	0.934379	4.99104	0.0487057	0.371372
Solyc01g068000	SL3.0ch01	76860250	76862250	+	4143	13353	4977	14829	23.68	25.129	1.44905	0.000864841	0.2981	6.56874	0.416384	1
Solyc01g068020	SL3.0ch01	76876937	76878937	-	10	198	12	78	4.808	13.333	8.52564	0.00881565	0.365436	3.09185	0.3713	1
Solyc01g068030	SL3.0ch01	76880555	76882555	-	113	5269	196	6192	2.1	3.068	0.968662	0.000861787	0.541624	4.6052	0.0888574	0.525657
Solyc01g068040	SL3.0ch01	76879799	76881799	+	184	8373	318	9232	2.15	3.33	1.17956	1.72436e-06	-5.12548e-15	-3.87428	1	1
Solyc01g068080	SL3.0ch01	76934924	76936924	-	9101	8631	10640	9082	51.325	53.95	2.62462	5.01783e-07	-0.12552	4.78781	0.708386	1
Solyc01g068120	SL3.0ch01	77041874	77043874	+	3188	5467	3923	6214	36.834	38.7	1.86561	0.00543437	-5.12548e-15	-3.62421	1	1
Solyc01g068130	SL3.0ch01	77051726	77053726	-	9325	8980	10095	9092	50.942	52.614	1.67138	0.000896009	-0.647536	5.63861	0.0932905	0.539695
Solyc01g068160	SL3.0ch01	77078580	77080580	-	2661	3783	2986	3130	41.294	48.823	7.52853	1.02554e-16	-0.355329	4.64801	0.228231	0.852661
Solyc01g068170	SL3.0ch01	77083970	77085970	+	6180	7408	7810	8895	45.481	46.752	1.27116	0.0156248	-0.876048	2.4936	0.0699444	0.462349
Solyc01g068180	SL3.0ch01	77092411	77094411	+	9327	7890	13090	9751	54.173	57.309	3.13602	7.9923e-10	-0.597192	3.09666	0.133206	0.653029
Solyc01g068190	SL3.0ch01	77103953	77105953	-	4484	2058	6000	2340	68.542	71.942	3.40072	7.15433e-06	0.505201	3.54055	0.232398	0.859091
Solyc01g068200	SL3.0ch01	77111623	77113623	-	4005	12522	5108	14641	24.233	25.865	1.63153	0.000298885	-0.548329	5.29361	0.0494001	0.374352
Solyc01g068210	SL3.0ch01	77113618	77115618	+	1116	7648	1337	8080	12.734	14.198	1.46382	0.00276571	-0.501829	5.78666	0.0773178	0.488585
Solyc01g068267	SL3.0ch01	77201717	77203717	-	3993	6658	4249	6555	37.489	39.328	1.83859	0.00370737	0.207067	0.183461	0.85046	1
Solyc01g068300	SL3.0ch01	77313140	77315140	-	1498	1841	1867	1695	44.864	52.414	7.55064	7.32391e-10	-5.12548e-15	-3.83362	1	1
Solyc01g068320	SL3.0ch01	77345074	77347074	-	20	856	98	1424	2.283	6.439	4.15579	3.38034e-06	-4.51438	-2.21888	0.0558116	0.404103
Solyc01g068330	SL3.0ch01	77360605	77362605	-	11165	9930	13326	11370	52.927	53.96	1.03292	0.0153735	-0.436245	5.07615	0.146733	0.689122
Solyc01g068340	SL3.0ch01	77364150	77366150	+	9211	8948	10570	9251	50.724	53.327	2.60312	5.25439e-07	-1.72684	0.642199	0.00572407	0.0862783
Solyc01g068360	SL3.0ch01	77379828	77381828	+	743	3185	793	2705	18.915	22.67	3.75462	6.76408e-05	-0.932073	-0.875058	0.376581	1
Solyc01g068370	SL3.0ch01	77392586	77394586	-	2899	7017	3241	6440	29.236	33.478	4.24237	3.3624e-10	-1.00225	1.84249	0.0522972	0.38873
Solyc01g068390	SL3.0ch01	77416174	77418174	-	6392	9621	6817	9074	39.918	42.898	2.98093	9.74989e-08	-0.425495	5.47747	0.112724	0.599422
Solyc01g068440	SL3.0ch01	77498169	77500169	+	4154	5002	4190	4435	45.369	48.58	3.21055	1.85412e-05	-3.01214	-2.42449	0.0660772	0.447031
Solyc01g068460	SL3.0ch01	77514073	77516073	-	3093	8549	3056	7717	26.568	28.367	1.79961	0.00180812	-5.12548e-15	-3.91086	1	1
Solyc01g068470	SL3.0ch01	77522984	77524984	-	15	285	11	9	5	55	50	1.83218e-08	0.0457418	1.26329	0.951619	1
Solyc01g068475	SL3.0ch01	77527143	77529143	-	7179	11245	8479	12315	38.965	40.776	1.81071	0.000220923	0.372494	2.0071	0.450728	1
Solyc01g068530	SL3.0ch01	77567160	77569160	-	6721	7930	8310	9200	45.874	47.459	1.58459	0.00310772	0.441484	7.61286	0.174267	0.750896
Solyc01g068545	SL3.0ch01	77578778	77580778	+	4732	10254	5722	11156	31.576	33.902	2.32598	1.08636e-05	-5.12548e-15	-3.91086	1	1
Solyc01g068560	SL3.0ch01	77589204	77591204	-	9918	5734	12116	5802	63.366	67.619	4.25345	1.09811e-15	0.128135	1.92278	0.793211	1
Solyc01g068580	SL3.0ch01	77596655	77598655	+	12553	7335	14065	7654	63.118	64.759	1.6405	0.000402856	-0.206482	5.06387	0.462396	1
Solyc01g068590	SL3.0ch01	77608871	77610871	+	12817	9845	14741	10527	56.557	58.339	1.78138	7.59768e-05	-0.133155	5.60049	0.65784	1
Solyc01g068620	SL3.0ch01	77639039	77641039	+	877	1833	893	1379	32.362	39.305	6.94295	4.88744e-07	-0.955269	-1.5761	0.31066	0.984661
Solyc01g068640	SL3.0ch01	77651960	77653960	+	9087	7915	9146	7490	53.447	54.977	1.5305	0.00324306	-0.133999	3.38973	0.744084	1
Solyc01g079060	SL3.0ch01	77990076	77992076	+	10985	9075	15685	11302	54.761	58.121	3.35986	1.05367e-12	-0.116346	3.79997	0.715576	1
Solyc01g079080	SL3.0ch01	78014646	78016646	-	7629	8385	8361	7826	47.64	51.653	4.013	1.63335e-12	6.04777	0.0694692	0.000869373	0.0211536
Solyc01g079090	SL3.0ch01	78016018	78018018	+	6687	9900	6540	9303	40.315	41.28	0.965356	0.0395621	-0.291557	5.73397	0.356638	1
Solyc01g079100	SL3.0ch01	78023182	78025182	+	5733	4470	4629	3124	56.189	59.706	3.51656	2.86517e-06	-5.12548e-15	-2.25037	1	1
Solyc01g079120	SL3.0ch01	78053864	78055864	-	4855	8510	6295	10019	36.326	38.586	2.26026	5.85765e-05	-5.12548e-15	-3.91086	1	1
Solyc01g079130	SL3.0ch01	78066845	78068845	+	2687	6077	2627	5441	30.66	32.561	1.90122	0.00523295	-5.12548e-15	-3.87428	1	1
Solyc01g079220	SL3.0ch01	78170610	78172610	-	9182	7433	11227	8240	55.263	57.672	2.40864	4.92738e-06	0.214964	4.40827	0.55816	1
Solyc01g079230	SL3.0ch01	78179683	78181683	+	3941	11054	4535	11214	26.282	28.795	2.51339	1.0422e-06	-0.0254805	1.42338	0.990939	1
Solyc01g079240	SL3.0ch01	78191434	78193434	+	13301	7972	17208	9544	62.525	64.324	1.7989	4.53118e-05	2.03918	3.31512	0.0087311	0.116267
Solyc01g079250	SL3.0ch01	78206511	78208511	-	3892	6974	4182	6773	35.818	38.174	2.3562	0.000257492	-0.201251	7.72979	0.437182	1
Solyc01g079260	SL3.0ch01	78213920	78215920	+	4694	11490	5514	12611	29.004	30.422	1.41811	0.00280941	0.659392	5.79076	0.157521	0.714038
Solyc01g079280	SL3.0ch01	78227397	78229397	+	3800	9734	4493	9507	28.077	32.093	4.01542	1.12056e-12	-1.98386	-3.86745	1	1
Solyc01g079310	SL3.0ch01	78245870	78247870	+	8755	8810	9952	9616	49.843	50.859	1.01511	0.0274689	0.410172	3.8821	0.230743	0.856451
Solyc01g079320	SL3.0ch01	78256312	78258312	-	14143	7625	17348	8944	64.972	65.982	1.01053	0.0119928	0.166656	3.09088	0.700392	1
Solyc01g079330	SL3.0ch01	78268475	78270475	-	6131	5018	5727	4320	54.991	57.002	2.01061	0.00225953	-0.362533	5.65926	0.19654	0.79631
Solyc01g079360	SL3.0ch01	78311913	78313913	-	4311	7045	4999	7517	37.962	39.941	1.97857	0.00128618	-0.221229	3.07487	0.598421	1
Solyc01g079370	SL3.0ch01	78313638	78315638	+	2990	9550	3963	11566	23.844	25.52	1.67629	0.000923681	-5.12548e-15	-3.60027	1	1
Solyc01g079385	SL3.0ch01	78324649	78326649	+	1459	5391	1801	5227	21.299	25.626	4.3268	3.36225e-09	-0.0301205	3.06748	0.959122	1
Solyc01g079410	SL3.0ch01	78352130	78354130	-	10742	13478	12791	15177	44.352	45.734	1.38264	0.00114971	3.71698	0.726472	0.00106662	0.0247412
Solyc01g079480	SL3.0ch01	78379690	78381690	-	6419	6687	7005	6861	48.978	50.519	1.54169	0.00713462	0.995048	6.52514	0.00498816	0.0784248
Solyc01g079507	SL3.0ch01	78407539	78409539	+	8236	8727	10332	9577	48.553	51.896	3.34339	3.31906e-10	1.43686	2.98438	0.0119745	0.146629
Solyc01g079510	SL3.0ch01	78415705	78417705	+	10015	9139	12327	10266	52.287	54.561	2.27442	4.02013e-06	-0.0459073	6.16594	0.874743	1
Solyc01g079520	SL3.0ch01	78439675	78441675	+	3753	5559	4047	5336	40.303	43.131	2.82836	8.11635e-05	0.974945	2.46555	0.0517323	0.385468
Solyc01g079530	SL3.0ch01	78454782	78456782	-	5032	8624	5099	7771	36.848	39.619	2.771	3.97832e-06	2.98053	1.29405	0.00142415	0.0310225
Solyc01g079540	SL3.0ch01	78469580	78471580	+	8985	9284	9400	9114	49.182	50.772	1.59071	0.00163174	0.357129	7.36713	0.203031	0.807428
Solyc01g079560	SL3.0ch01	78489455	78491455	+	6700	10432	9425	12985	39.108	42.057	2.94902	6.08915e-09	-5.12548e-15	-3.91086	1	1
Solyc01g079570	SL3.0ch01	78499014	78501014	+	3030	6273	3275	5560	32.57	37.068	4.49834	4.41837e-10	-4.67743	-2.28626	0.0864406	0.517458
Solyc01g079600	SL3.0ch01	78568218	78570218	-	922	9987	1232	11671	8.452	9.548	1.09643	0.00234031	0.908149	6.75037	0.0427662	0.342808
Solyc01g079610	SL3.0ch01	78579326	78581326	-	3040	4867	3034	4599	38.447	39.748	1.30151	0.0480605	0.823999	4.94118	0.0731446	0.473613
Solyc01g079640	SL3.0ch01	78621044	78623044	-	14772	8601	17209	8972	63.201	65.731	2.52974	7.52181e-09	0.112139	0.410898	0.871619	1
Solyc01g079720	SL3.0ch01	78700724	78702724	-	8641	8468	10343	8640	50.506	54.486	3.98001	1.25883e-13	-0.0774414	6.10368	0.767367	1
Solyc01g079780	SL3.0ch01	78781473	78783473	-	334	4124	331	3373	7.492	8.936	1.44414	0.0107948	0.594111	-0.512152	0.406928	1
Solyc01g079800	SL3.0ch01	78793725	78795725	-	7228	6882	8595	7550	51.226	53.236	2.01022	0.000391032	0.281915	2.73683	0.511636	1
Solyc01g079810	SL3.0ch01	78797770	78799770	+	6327	5271	7252	5059	54.553	58.907	4.35416	2.83833e-11	2.69684	4.62046	1.71368e-05	0.0010098
Solyc01g079830	SL3.0ch01	78815775	78817775	-	9671	10617	11515	11823	47.669	49.34	1.67156	0.00040186	-5.12548e-15	-3.51439	1	1
Solyc01g079840	SL3.0ch01	78834612	78836612	-	2114	4966	2344	4295	29.859	35.307	5.44777	2.40361e-11	0.0194224	6.4242	0.938672	1
Solyc01g079890	SL3.0ch01	78929537	78931537	-	1440	4440	1953	5404	24.49	26.546	2.05635	0.00463026	-5.12548e-15	-3.86883	1	1
Solyc01g079980	SL3.0ch01	78976889	78978889	-	3072	5696	4203	5755	35.036	42.207	7.17077	6.29479e-23	-5.12548e-15	-3.70104	1	1
Solyc01g079990	SL3.0ch01	78981895	78983895	-	2936	9770	3900	10615	23.107	26.869	3.76156	2.38907e-12	-5.12548e-15	-3.91086	1	1
Solyc01g080000	SL3.0ch01	78986305	78988305	-	7105	8569	9082	9061	45.33	50.058	4.72803	1.8274e-17	-5.12548e-15	-1.25636	1	1
Solyc01g080020	SL3.0ch01	79002938	79004938	-	5848	8385	6472	7966	41.088	44.826	3.73854	3.57425e-10	-0.132526	5.74884	0.761288	1
Solyc01g080070	SL3.0ch01	79079067	79081067	-	3234	11178	3871	11243	22.44	25.612	3.17238	3.77573e-10	0.333355	4.26229	0.444519	1
Solyc01g080080	SL3.0ch01	79110203	79112203	-	1433	7109	1969	8123	16.776	19.511	2.73457	1.77605e-06	-0.370045	5.13034	0.201066	0.80401
Solyc01g080120	SL3.0ch01	79133350	79135350	-	7567	9108	8062	9184	45.379	46.747	1.36776	0.00723218	-1.96094	-2.65834	1	1
Solyc01g080130	SL3.0ch01	79140332	79142332	-	7339	7515	8764	7361	49.408	54.35	4.94282	1.56536e-17	0.44746	4.30854	0.22135	0.840917
Solyc01g080160	SL3.0ch01	79201506	79203506	+	4697	11085	5829	13036	29.762	30.898	1.13674	0.0127798	0.611641	3.58481	0.103859	0.573986
Solyc01g080170	SL3.0ch01	79238127	79240127	+	3774	7443	3960	7300	33.645	35.169	1.52338	0.00968425	-0.046625	4.80005	0.87723	1
Solyc01g080200	SL3.0ch01	79271541	79273541	-	4132	10136	4366	9594	28.96	31.275	2.31516	2.32088e-05	-0.388624	4.60848	0.402673	1
Solyc01g080190	SL3.0ch01	79255398	79257398	+	135	3558	186	3269	3.656	5.384	1.72794	0.00037783	-5.12548e-15	-3.91086	1	1
Solyc01g080230	SL3.0ch01	79293274	79295274	+	4856	6243	5426	6514	43.752	45.444	1.6922	0.0062435	-4.56637	-2.08054	0.0847609	0.512289
Solyc01g080270	SL3.0ch01	79370851	79372851	-	10179	9426	10606	9301	51.92	53.278	1.35731	0.00443144	-0.313867	5.7263	0.237538	0.867583
Solyc01g080280	SL3.0ch01	79381391	79383391	+	3471	12119	3991	13339	22.264	23.029	0.765157	0.0492006	2.3375	3.2066	0.000902443	0.0217657
Solyc01g080300	SL3.0ch01	79389686	79391686	+	4005	7684	4530	7530	34.263	37.562	3.29921	1.72995e-07	0.168324	3.3809	0.676578	1
Solyc01g080310	SL3.0ch01	79396678	79398678	+	1130	6683	1446	7718	14.463	15.779	1.31606	0.0101524	-0.0787874	2.49417	0.859504	1
Solyc01g080330	SL3.0ch01	79409842	79411842	+	4964	9318	6407	11464	34.757	35.851	1.09434	0.02287	0.311273	8.28368	0.243806	0.879311
Solyc01g080340	SL3.0ch01	79416384	79418384	-	7193	9642	8806	10312	42.726	46.061	3.33484	4.44195e-10	-0.724215	4.06039	0.0344915	0.299367
Solyc01g080350	SL3.0ch01	79426729	79428729	-	7964	9971	12102	10498	44.405	53.549	9.14388	4.31163e-73	0.0823087	4.63126	0.779682	1
Solyc01g080360	SL3.0ch01	79444237	79446237	+	11977	9339	15265	10626	56.188	58.959	2.77087	2.5625e-09	-0.571876	4.25092	0.150923	0.700297
Solyc01g080400	SL3.0ch01	79499503	79501503	+	4036	10767	4873	11434	27.265	29.883	2.61813	4.55283e-07	-0.28207	4.50299	0.337494	1
Solyc01g080415	SL3.0ch01	79511868	79513868	-	1866	9409	2166	10276	16.55	17.409	0.858888	0.0407112	-0.725709	3.75944	0.0559938	0.404767
Solyc01g080430	SL3.0ch01	79518145	79520145	+	15172	6262	18653	7168	70.785	72.24	1.45492	0.000392738	0.255634	6.47143	0.394422	1
Solyc01g080440	SL3.0ch01	79540068	79542068	-	1578	5654	3028	7288	21.82	29.352	7.53277	3.43648e-28	-5.12548e-15	-3.91086	1	1
Solyc01g080470	SL3.0ch01	79560135	79562135	+	7885	3895	8016	3534	66.935	69.403	2.46711	5.11667e-05	-0.321174	2.24311	0.460363	1
Solyc01g080480	SL3.0ch01	79560182	79562182	+	7559	3886	7661	3612	66.046	67.959	1.91253	0.00155021	-5.12548e-15	-3.72885	1	1
Solyc01g080500	SL3.0ch01	79586939	79588939	-	6450	6112	7566	6587	51.345	53.459	2.1133	0.000441489	1.224	8.59665	0.000251198	0.00821528
Solyc01g080510	SL3.0ch01	79610040	79612040	+	13511	8745	16225	9968	60.707	61.944	1.23681	0.00355125	-0.141866	4.31162	0.691394	1
Solyc01g080530	SL3.0ch01	79621210	79623210	+	4764	2471	5041	2202	65.847	69.598	3.75165	1.75707e-06	0.599602	5.31073	0.0502137	0.378231
Solyc01g080620	SL3.0ch01	79701731	79703731	+	8171	9110	9837	10002	47.283	49.584	2.30101	1.02588e-05	-0.953555	3.21783	0.0177495	0.192967
Solyc01g080640	SL3.0ch01	79740303	79742303	+	6599	10575	7846	10387	38.424	43.032	4.6075	5.53643e-18	-0.581756	8.92369	0.0686176	0.457015
Solyc01g080660	SL3.0ch01	79757105	79759105	-	11538	7358	14655	8183	61.061	64.169	3.10882	1.42113e-10	-0.409442	4.24629	0.161574	0.722048
Solyc01g080680	SL3.0ch01	79778937	79780937	+	1526	5907	1782	6424	20.53	21.716	1.18575	0.0365353	2.29531	4.51473	0.00514573	0.0800315
Solyc01g080690	SL3.0ch01	79783463	79785463	+	1382	3171	1117	2186	30.354	33.818	3.46413	0.000886479	-0.210982	6.01117	0.442119	1
Solyc01g080700	SL3.0ch01	79799139	79801139	+	10662	8100	13886	9556	56.828	59.236	2.40793	8.31975e-07	-0.471347	2.91598	0.397513	1
Solyc01g080710	SL3.0ch01	79809997	79811997	+	47	693	153	476	6.351	24.324	17.973	1.52298e-20	-5.12548e-15	-3.91086	1	1
Solyc01g080720	SL3.0ch01	79811194	79813194	+	2037	4453	2146	4188	31.387	33.881	2.4939	0.0018991	-0.799319	2.19167	0.100633	0.563997
Solyc01g080725	SL3.0ch01	79830867	79832867	-	2232	3965	2955	4054	36.017	42.16	6.14265	1.48068e-12	-5.12548e-15	-3.91086	1	1
Solyc01g080760	SL3.0ch01	79841973	79843973	-	6776	5952	7872	6414	53.237	55.103	1.86594	0.00150955	-0.107268	3.6354	0.754473	1
Solyc01g080750	SL3.0ch01	79830564	79832564	+	5254	6899	6085	7133	43.232	46.036	2.80359	7.80997e-06	-5.12548e-15	-3.91086	1	1
Solyc01g080790	SL3.0ch01	79921362	79923362	-	7565	8146	9648	9699	48.151	49.868	1.71722	0.00103699	-5.12548e-15	-3.91086	1	1
Solyc01g080810	SL3.0ch01	79942613	79944613	+	9498	8417	10565	8831	53.017	54.47	1.45297	0.0033066	0.15204	4.7808	0.646927	1
Solyc01g080910	SL3.0ch01	80101754	80103754	+	5528	8354	6862	9458	39.821	42.047	2.22522	8.35015e-05	-0.0929005	7.21979	0.774395	1
Solyc01g080930	SL3.0ch01	80132798	80134798	-	699	3953	1188	4466	15.026	21.012	5.98588	1.48203e-14	0.254565	6.65767	0.314476	0.989894
Solyc01g080940	SL3.0ch01	80131386	80133386	+	746	4930	1153	6043	13.143	16.023	2.87973	5.142e-06	-0.0747214	5.50802	0.797326	1
Solyc01g080970	SL3.0ch01	80157674	80159674	+	7005	11841	9337	14503	37.17	39.165	1.99558	2.51524e-05	-0.67815	-3.49762	0.861139	1
Solyc01g080980	SL3.0ch01	80166448	80168448	+	3983	6555	4192	6583	37.797	38.905	1.10833	0.0479159	-5.12548e-15	-3.91086	1	1
Solyc01g080990	SL3.0ch01	80166796	80168796	+	4173	7794	4268	7526	34.871	36.188	1.317	0.0190466	-5.12548e-15	-1.88503	1	1
Solyc01g081050	SL3.0ch01	80210624	80212624	+	3877	3369	4958	3935	53.505	55.752	2.24633	0.00295074	-0.65787	5.18931	0.033089	0.291035
Solyc01g081060	SL3.0ch01	80240849	80242849	+	2171	11135	2820	13070	16.316	17.747	1.43106	0.000910487	0.37715	9.20955	0.414765	1
Solyc01g081080	SL3.0ch01	80281965	80283965	-	1628	7354	1849	7293	18.125	20.225	2.10019	0.000274945	-5.12548e-15	-3.91086	1	1
Solyc01g081090	SL3.0ch01	80287067	80289067	-	1725	8710	1725	7910	16.531	17.903	1.37257	0.00636927	1.80759	-2.90335	1	1
Solyc01g081100	SL3.0ch01	80292911	80294911	-	3728	6674	3258	5492	35.839	37.234	1.39502	0.0250182	-5.12548e-15	-3.91086	1	1
Solyc01g081115	SL3.0ch01	80304162	80306162	-	1009	2903	1117	2265	25.792	33.028	7.23536	2.97378e-11	0.0969817	-1.13945	0.941736	1
Solyc01g081120	SL3.0ch01	80305307	80307307	-	1949	5636	2322	5627	25.695	29.211	3.51577	1.24842e-06	0.558463	-2.80655	1	1
Solyc01g081130	SL3.0ch01	80307485	80309485	+	6660	6989	7480	6289	48.795	54.325	5.53015	2.73998e-19	-5.12548e-15	-3.91086	1	1
Solyc01g081140	SL3.0ch01	80312218	80314218	+	5280	7976	5584	7908	39.831	41.387	1.55647	0.00597101	-5.12548e-15	-3.87428	1	1
Solyc01g081150	SL3.0ch01	80322153	80324153	-	4358	8892	5231	8424	32.891	38.308	5.41775	1.02105e-19	0.198616	6.0764	0.504633	1
Solyc01g081170	SL3.0ch01	80325980	80327980	-	2047	2888	2295	2824	41.479	44.833	3.35375	0.000551714	-2.69396	-0.929787	0.192452	0.787299
Solyc01g081175	SL3.0ch01	80332110	80334110	+	5247	9950	5969	10355	34.527	36.566	2.03924	0.000136254	-0.606306	-0.674189	0.454321	1
Solyc01g081270	SL3.0ch01	80368863	80370863	+	279	3784	1233	5007	6.867	19.76	12.8928	1.0225e-77	-0.376193	3.87238	0.555267	1
Solyc01g081290	SL3.0ch01	80380486	80382486	-	109	1630	30	199	6.268	13.1	6.83247	0.00038816	-0.675586	0.682173	0.436369	1
Solyc01g081293	SL3.0ch01	80372008	80374008	+	494	7167	699	8598	6.448	7.519	1.07031	0.00425353	-1.66702	0.46467	0.0219969	0.223619
Solyc01g081280	SL3.0ch01	80372671	80374671	+	353	6961	552	8564	4.826	6.055	1.22893	0.000452584	-0.157053	-3.38949	1	1
Solyc01g081297	SL3.0ch01	80385214	80387214	-	7693	8033	10525	8948	48.919	54.049	5.13021	6.52478e-21	0.502655	4.75428	0.158826	0.716287
Solyc01g081340	SL3.0ch01	80431721	80433721	+	10602	9396	13668	10380	53.015	56.836	3.82103	3.71648e-15	-0.07281	-3.16674	1	1
Solyc01g081350	SL3.0ch01	80438595	80440595	-	3454	6586	3833	6420	34.402	37.384	2.98179	1.04579e-05	-5.12548e-15	-3.91086	1	1
Solyc01g081370	SL3.0ch01	80445364	80447364	-	6577	7871	8600	8803	45.522	49.417	3.8949	1.04522e-11	-5.12548e-15	-2.60558	1	1
Solyc01g081380	SL3.0ch01	80454081	80456081	-	9277	6783	12845	7085	57.765	64.451	6.68594	4.79294e-37	-0.155865	3.94183	0.652632	1
Solyc01g081390	SL3.0ch01	80454206	80456206	+	9084	6306	12542	6433	59.025	66.097	7.07216	3.85197e-40	0.525458	5.24068	0.0550279	0.400647
Solyc01g081410	SL3.0ch01	80468854	80470854	-	9489	9374	11086	8820	50.305	55.692	5.38692	2.13769e-25	-0.268503	1.63649	0.640568	1
Solyc01g081400	SL3.0ch01	80461731	80463731	+	4634	8899	4583	8013	34.242	36.385	2.14234	0.000247372	-5.12548e-15	-3.91086	1	1
Solyc01g081420	SL3.0ch01	80468995	80470995	+	9520	8851	11109	8169	51.821	57.625	5.80447	1.38468e-28	1.05495	1.55693	0.225312	0.847598
Solyc01g081430	SL3.0ch01	80497126	80499126	+	4853	12139	5500	10962	28.56	33.41	4.84978	5.76657e-21	-0.404689	2.56369	0.371215	1
Solyc01g081440	SL3.0ch01	80505752	80507752	-	8261	6599	10166	6712	55.592	60.232	4.64006	2.67851e-16	-0.433097	3.9242	0.240136	0.873033
Solyc01g081450	SL3.0ch01	80516503	80518503	-	15302	5417	21898	6024	73.855	78.426	4.5707	1.34886e-30	1.12526	7.66188	0.00193482	0.0392761
Solyc01g081470	SL3.0ch01	80539956	80541956	-	22	272	30	180	7.483	14.286	6.80272	0.0100432	-0.0910321	3.91801	0.770297	1
Solyc01g081480	SL3.0ch01	80533897	80535897	+	19	461	49	359	3.958	12.01	8.05147	7.48102e-06	-0.492696	1.21047	0.403439	1
Solyc01g081500	SL3.0ch01	80552714	80554714	+	6792	8770	9944	10740	43.645	48.076	4.43103	2.25989e-16	0.0162266	6.32091	0.9504	1
Solyc01g081510	SL3.0ch01	80561001	80563001	+	3831	6836	4216	6300	35.915	40.091	4.17679	7.71114e-10	-0.416158	3.28701	0.296275	0.964568
Solyc01g081570	SL3.0ch01	80617621	80619621	+	9908	10112	10603	10245	49.491	50.859	1.36809	0.00375078	1.35731	6.16672	3.31614e-05	0.00168722
Solyc01g081600	SL3.0ch01	80647809	80649809	-	1227	1217	1316	1126	50.205	53.89	3.68567	0.00618124	0.819422	-1.78983	0.605667	1
Solyc01g081610	SL3.0ch01	80660571	80662571	-	2276	8104	2706	8831	21.927	23.455	1.52819	0.00449344	-0.202223	6.14998	0.541236	1
Solyc01g073660	SL3.0ch01	80922646	80924646	-	3999	11147	4839	12742	26.403	27.524	1.12102	0.0132426	-0.171328	3.23322	0.733121	1
Solyc01g073680	SL3.0ch01	80932632	80934632	-	7047	6208	7911	6438	53.165	55.133	1.96792	0.000786482	0.680384	1.15461	0.458363	1
Solyc01g073770	SL3.0ch01	81031477	81033477	+	6780	5843	8539	5378	53.711	61.357	7.64514	4.0068e-35	-1.01869	4.20608	0.00805455	0.109584
Solyc01g073850	SL3.0ch01	81071531	81073531	-	9447	7101	11465	7790	57.088	59.543	2.45451	3.1944e-06	-5.12548e-15	-3.91086	1	1
Solyc01g073880	SL3.0ch01	81097919	81099919	-	3187	7711	2914	6171	29.244	32.075	2.83095	1.60643e-05	7.23773	-0.43865	0.000176213	0.00619754
Solyc01g073900	SL3.0ch01	81103408	81105408	+	2057	12200	2563	13152	14.428	16.309	1.88126	7.32462e-06	0.370555	4.77313	0.237071	0.867201
Solyc01g073940	SL3.0ch01	81168251	81170251	-	9853	8281	13093	9303	54.334	58.461	4.12693	3.41863e-16	0.227103	4.45409	0.496646	1
Solyc01g073950	SL3.0ch01	81178678	81180678	+	5190	10845	6020	11327	32.367	34.703	2.33671	6.99252e-06	0.668892	4.90437	0.0636838	0.436239
Solyc01g086640	SL3.0ch01	81491849	81493849	+	2080	8812	2732	9813	19.097	21.778	2.68102	5.50567e-07	2.23178	5.93811	0.000628363	0.0167601
Solyc01g086650	SL3.0ch01	81503084	81505084	-	8873	9230	11492	10777	49.014	51.605	2.5914	3.11158e-07	0.115623	3.97708	0.721691	1
Solyc01g086660	SL3.0ch01	81506158	81508158	-	4727	8691	5281	9270	35.229	36.293	1.06424	0.0334601	-0.753139	5.2799	0.466109	1
Solyc01g086670	SL3.0ch01	81509474	81511474	-	4539	7886	5585	8559	36.531	39.487	2.95552	9.3966e-07	1.6122	4.5299	0.159077	0.71715
Solyc01g086680	SL3.0ch01	81516595	81518595	+	1522	6926	2142	8310	18.016	20.494	2.47759	1.92306e-05	2.6111	4.58389	0.0455848	0.357482
Solyc01g086700	SL3.0ch01	81529509	81531509	+	3182	7289	4262	7887	30.389	35.081	4.69238	2.02645e-13	1.80911	-3.87049	1	1
Solyc01g086750	SL3.0ch01	81592053	81594053	-	10742	8919	12638	9963	54.636	55.918	1.2818	0.00524294	-0.122223	6.94739	0.678986	1
Solyc01g086755	SL3.0ch01	81596219	81598219	+	6716	6615	7705	7077	50.379	52.124	1.74539	0.00241146	1.94372	-3.86778	1	1
Solyc01g086820	SL3.0ch01	81640254	81642254	-	3834	6576	3746	4702	36.83	44.342	7.51188	1.29438e-24	2.28557	3.55612	0.00192872	0.0391969
Solyc01g086830	SL3.0ch01	81639281	81641281	+	789	3468	680	2161	18.534	23.935	5.40106	7.55396e-08	-5.12548e-15	-3.91086	1	1
Solyc01g086840	SL3.0ch01	81639281	81641281	+	789	3468	680	2161	18.534	23.935	5.40106	7.55396e-08	-5.12548e-15	-3.83245	1	1
Solyc01g086845	SL3.0ch01	81644794	81646794	+	1265	2630	1156	2056	32.478	35.99	3.5125	0.0014083	-0.192776	-3.12271	1	1
Solyc01g086850	SL3.0ch01	81652797	81654797	-	9257	9527	11554	10863	49.281	51.541	2.25994	5.67151e-06	0.543185	3.89694	0.174522	0.751362
Solyc01g086860	SL3.0ch01	81652880	81654880	+	9029	9980	11445	11399	47.499	50.101	2.60213	1.69393e-07	-0.190812	5.35515	0.526702	1
Solyc01g086895	SL3.0ch01	81692051	81694051	-	1539	5410	1883	5572	22.147	25.258	3.11114	1.296e-05	-0.356455	2.13549	0.546271	1
Solyc01g086930	SL3.0ch01	81714878	81716878	-	8826	11364	12052	14761	43.715	44.948	1.23364	0.00490366	0.0260008	1.01145	1	1
Solyc01g086950	SL3.0ch01	81722386	81724386	+	7491	6651	8195	6275	52.97	56.634	3.66454	9.39442e-10	0.474215	3.10729	0.264683	0.916031
Solyc01g086960	SL3.0ch01	81750914	81752914	-	4071	7125	4251	6522	36.361	39.46	3.09856	2.64238e-06	1.47712	8.87499	1.98483e-05	0.00113227
Solyc01g086980	SL3.0ch01	81770134	81772134	+	7746	9608	8219	9095	44.635	47.47	2.83501	1.71364e-07	-0.551448	5.42747	0.0436198	0.347095
Solyc01g086990	SL3.0ch01	81787954	81789954	+	12520	9577	16141	9743	56.659	62.359	5.69971	1.15836e-35	-0.378399	5.82617	0.163758	0.727226
Solyc01g087010	SL3.0ch01	81807576	81809576	+	4304	6753	5715	5477	38.926	51.063	12.1377	1.85332e-72	-0.702136	-2.98494	1	1
Solyc01g087020	SL3.0ch01	81815981	81817981	+	7867	9518	8561	9906	45.252	46.358	1.10672	0.0196889	1.65231	6.84875	0.000148746	0.00541645
Solyc01g087030	SL3.0ch01	81830031	81832031	-	7679	8389	7568	7871	47.791	49.019	1.22808	0.0165736	-0.190851	5.80658	0.567376	1
Solyc01g087050	SL3.0ch01	81850138	81852138	-	2927	9009	3799	10038	24.522	27.455	2.93292	1.275e-07	-5.12548e-15	-3.35382	1	1
Solyc01g087060	SL3.0ch01	81874752	81876752	-	8882	8434	10997	9111	51.294	54.69	3.39607	1.21566e-10	0.898867	0.116334	0.211924	0.823746
Solyc01g087090	SL3.0ch01	81895578	81897578	-	6863	8774	8117	9161	43.889	46.979	3.08932	3.02322e-08	-5.12548e-15	-3.91086	1	1
Solyc01g087140	SL3.0ch01	81941394	81943394	+	4696	8676	4499	7937	35.118	36.177	1.05907	0.0391173	-5.12548e-15	-3.87151	1	1
Solyc01g087160	SL3.0ch01	81976036	81978036	+	956	2421	876	1874	28.309	31.855	3.5454	0.00186195	-5.12548e-15	-3.91086	1	1
Solyc01g087180	SL3.0ch01	81997040	81999040	-	3322	5701	3527	4996	36.817	41.382	4.56512	1.14027e-09	-0.376779	-1.99498	0.860568	1
Solyc01g087190	SL3.0ch01	82002516	82004516	-	8877	8752	10463	9471	50.355	52.488	2.13368	3.53819e-05	-0.213446	3.3241	0.559615	1
Solyc01g087200	SL3.0ch01	82007408	82009408	-	10	605	59	837	1.626	6.585	4.95881	2.4722e-06	-1.62764	1.85555	0.0114888	0.142685
Solyc01g087235	SL3.0ch01	82026474	82028474	+	6923	7168	7348	7309	49.131	50.133	1.00239	0.0447526	0.360295	-2.80087	0.934004	1
Solyc01g087290	SL3.0ch01	82104422	82106422	-	1487	4007	1930	3193	27.066	37.673	10.6073	1.97865e-30	-0.295946	4.81607	0.312423	0.986994
Solyc01g087336	SL3.0ch01	82182089	82184089	-	17381	6828	23441	7888	71.796	74.822	3.02644	4.49158e-15	-0.433211	-1.09232	0.638871	1
Solyc01g087350	SL3.0ch01	82182185	82184185	-	17885	6462	24087	7537	73.459	76.167	2.70809	7.28439e-13	1.85015	-3.86959	1	1
Solyc01g087338	SL3.0ch01	82183803	82185803	+	9316	6987	12568	8365	57.143	60.039	2.89632	2.94553e-08	-5.12548e-15	-3.6267	1	1
Solyc01g087385	SL3.0ch01	82215000	82217000	-	322	3179	599	4824	9.197	11.046	1.84817	0.00354949	-0.317638	2.95599	0.453264	1
Solyc01g087420	SL3.0ch01	82267579	82269579	-	185	1363	195	1036	11.951	15.841	3.88988	0.0021989	-0.915253	3.8181	0.0104665	0.133607
Solyc01g087440	SL3.0ch01	82281931	82283931	+	6735	5825	9066	6880	53.623	56.854	3.23177	7.52517e-08	-3.77456	-2.83514	0.239357	0.871352
Solyc01g087480	SL3.0ch01	82309816	82311816	+	1267	15741	2448	22536	7.449	9.798	2.34884	2.24838e-16	-2.82016	-3.82514	0.660603	1
Solyc01g087540	SL3.0ch01	82355180	82357180	+	2313	8814	3058	10570	20.787	22.439	1.65182	0.00125144	2.25886	5.13564	0.000746769	0.01885
Solyc01g087560	SL3.0ch01	82380828	82382828	+	7930	9385	9461	8891	45.798	51.553	5.75452	1.63794e-26	0.34467	7.30715	0.276051	0.934132
Solyc01g087580	SL3.0ch01	82404440	82406440	-	5932	7309	6969	7288	44.8	48.881	4.08101	2.98494e-11	1.78122	5.79375	0.000451838	0.0129291
Solyc01g087590	SL3.0ch01	82417256	82419256	+	7154	6940	8177	7153	50.759	53.34	2.58067	1.06559e-05	6.97977	4.94897	6.07329e-07	6.91814e-05
Solyc01g087600	SL3.0ch01	82426252	82428252	+	17981	7437	20067	7441	70.741	72.95	2.20848	2.67062e-08	-0.208745	3.96182	0.639048	1
Solyc01g087620	SL3.0ch01	82451760	82453760	+	11307	6261	14268	6433	64.361	68.924	4.56287	2.25858e-20	0.456718	2.16783	0.346868	1
Solyc01g087640	SL3.0ch01	82464034	82466034	-	7468	6616	8914	7123	53.025	55.584	2.55925	9.57107e-06	0.240817	5.74402	0.393557	1
Solyc01g087650	SL3.0ch01	82464487	82466487	+	6231	7059	8418	7985	46.885	51.32	4.435	9.29506e-14	-0.647506	3.50763	0.114046	0.603165
Solyc01g087680	SL3.0ch01	82483233	82485233	+	8304	7319	9869	7559	53.152	56.627	3.47486	4.8566e-10	0.0663424	5.482	0.821672	1
Solyc01g087690	SL3.0ch01	82493437	82495437	-	8655	4334	11391	5126	66.633	68.965	2.332	2.16645e-05	-5.12548e-15	-3.87428	1	1
Solyc01g087700	SL3.0ch01	82492962	82494962	+	8878	4294	11609	4975	67.401	70.001	2.60066	1.89964e-06	-5.12548e-15	-3.19418	1	1
Solyc01g087710	SL3.0ch01	82495891	82497891	+	6508	12325	6533	11808	34.556	35.62	1.06329	0.0179563	-5.12548e-15	-3.91086	1	1
Solyc01g087720	SL3.0ch01	82495955	82497955	+	6714	12629	6697	12070	34.71	35.685	0.974748	0.0252464	0.0291554	6.08943	0.915412	1
Solyc01g087730	SL3.0ch01	82531625	82533625	+	8831	8102	10304	7540	52.153	57.745	5.5923	9.7182e-25	0.141658	6.76762	0.693273	1
Solyc01g087750	SL3.0ch01	82555152	82557152	-	154	348	252	231	30.677	52.174	21.4966	2.06755e-11	-5.12548e-15	-1.56703	1	1
Solyc01g087810	SL3.0ch01	82569870	82571870	+	4875	4965	5067	4357	49.543	53.767	4.2243	8.11988e-09	4.85643	-0.708141	0.00652826	0.0945434
Solyc01g087820	SL3.0ch01	82575801	82577801	+	15629	7903	18401	8901	66.416	67.398	0.982049	0.0111266	2.54331	4.37524	0.000111743	0.00429306
Solyc01g087830	SL3.0ch01	82585780	82587780	+	6831	7192	8612	8364	48.713	50.73	2.01761	0.000338179	1.89216	-1.68436	1	1
Solyc01g087840	SL3.0ch01	82587626	82589626	+	0	320	2	123	0	1.6	1.6	0.0398105	2.62552	1.83407	0.000719517	0.018475
Solyc01g087860	SL3.0ch01	82597010	82599010	+	2945	4017	3624	4388	42.301	45.232	2.93109	0.000261547	0.571609	1.27704	0.291422	0.958461
Solyc01g087870	SL3.0ch01	82616286	82618286	-	15926	6049	20739	7119	72.473	74.445	1.97214	9.29676e-07	0.660836	2.71417	0.185421	0.774248
Solyc01g087880	SL3.0ch01	82625241	82627241	+	11700	7960	14153	7429	59.512	65.578	6.0661	7.88885e-36	0.961318	3.96998	0.0244027	0.239461
Solyc01g087920	SL3.0ch01	82660663	82662663	-	5295	6921	6089	6945	43.345	46.716	3.37149	1.09094e-07	0.0573508	-1.25076	0.963643	1
Solyc01g087970	SL3.0ch01	82692157	82694157	-	4543	10097	6032	11256	31.031	34.891	3.85983	7.89951e-13	1.33532	-0.334938	0.296773	0.96526
Solyc01g088000	SL3.0ch01	82721553	82723553	-	274	4503	258	3252	5.736	7.35	1.61461	0.00218474	0.810328	3.76008	0.0143428	0.166617
Solyc01g088005	SL3.0ch01	82723369	82725369	-	7138	10274	8645	10768	40.995	44.532	3.5373	1.8417e-11	1.03385	2.51288	0.0291194	0.268049
Solyc01g088010	SL3.0ch01	82724843	82726843	+	7180	9277	9760	10685	43.629	47.738	4.10898	1.21399e-14	3.66408	-1.83476	0.293543	0.960519
Solyc01g088030	SL3.0ch01	82756603	82758603	+	18	1207	43	1620	1.469	2.586	1.1163	0.0259723	1.32497	2.09669	0.00620176	0.0911964
Solyc01g088040	SL3.0ch01	82761871	82763871	+	417	1800	487	1124	18.809	30.23	11.4205	1.27302e-15	0.725831	6.85491	0.0283575	0.264212
Solyc01g088060	SL3.0ch01	82786231	82788231	-	8571	8489	11461	9285	50.24	55.244	5.00406	2.0725e-21	-0.179372	2.36424	0.732214	1
Solyc01g088080	SL3.0ch01	82790937	82792937	+	10778	7440	14293	8230	59.161	63.46	4.29831	3.88837e-18	0.115814	6.60394	0.667031	1
Solyc01g088090	SL3.0ch01	82806227	82808227	-	13476	12989	16164	13867	50.92	53.824	2.9043	1.30293e-11	-0.136381	7.25909	0.72878	1
Solyc01g088120	SL3.0ch01	82861647	82863647	+	4822	4458	5909	4561	51.961	56.437	4.47623	6.0682e-10	-4.49884	-2.79869	0.15694	0.713326
Solyc01g088140	SL3.0ch01	82869517	82871517	-	10400	7052	12976	7707	59.592	62.738	3.14549	6.81852e-10	-0.171487	4.37516	0.584024	1
Solyc01g088150	SL3.0ch01	82876300	82878300	-	7270	10934	8106	11372	39.936	41.616	1.6799	0.000694403	-0.0362527	3.93686	0.922846	1
Solyc01g088170	SL3.0ch01	82904842	82906842	+	3962	6224	4946	6011	38.897	45.14	6.24357	2.1736e-19	-0.196342	5.60556	0.4658	1
Solyc01g088230	SL3.0ch01	82918815	82920815	+	5273	5961	4081	3886	46.938	51.224	4.28593	8.52151e-09	1.79877	-3.66207	1	1
Solyc01g088200	SL3.0ch01	82919544	82921544	+	5610	7019	5242	6111	44.422	46.173	1.75125	0.00425072	-1.90572	0.646277	0.0197007	0.207557
Solyc01g088220	SL3.0ch01	82923737	82925737	+	0	78	9	51	0	15	15	0.000311521	-5.12548e-15	-3.91086	1	1
Solyc01g088240	SL3.0ch01	82927540	82929540	+	2084	2814	2521	2686	42.548	48.416	5.86762	5.768e-09	0.431106	2.63843	0.33623	1
Solyc01g088245	SL3.0ch01	82928862	82930862	+	1953	3005	2508	3407	39.391	42.401	3.00979	0.00110318	-0.110944	4.8708	0.74477	1
Solyc01g088280	SL3.0ch01	82950766	82952766	-	3673	3477	5210	3749	51.371	58.154	6.78318	3.66595e-17	-5.12548e-15	-3.91086	1	1
Solyc01g088300	SL3.0ch01	82957088	82959088	-	3102	6738	3230	6487	31.524	33.241	1.71632	0.00659478	-5.12548e-15	-3.87283	1	1
Solyc01g088310	SL3.0ch01	82955838	82957838	+	284	3990	557	4011	6.645	12.194	5.54869	1.87531e-18	0.103752	4.08176	0.770052	1
Solyc01g088360	SL3.0ch01	83008603	83010603	-	864	6434	1094	7200	11.839	13.19	1.3514	0.00718923	-5.12548e-15	-3.91086	1	1
Solyc01g088370	SL3.0ch01	83008361	83010361	+	871	6775	1085	7179	11.392	13.129	1.73766	0.000648779	-0.291589	8.30662	0.333963	1
Solyc01g088390	SL3.0ch01	83040326	83042326	-	10274	7703	12004	8186	57.151	59.455	2.30437	5.78634e-06	0.579823	2.38701	0.330938	1
Solyc01g088400	SL3.0ch01	83073329	83075329	+	5580	8120	7032	9799	40.73	41.78	1.05012	0.0335511	-0.613881	9.92257	0.416124	1
Solyc01g088450	SL3.0ch01	83123932	83125932	+	6347	8108	7973	8865	43.909	47.351	3.44255	2.1223e-09	0.980271	2.68875	0.0468581	0.363799
Solyc01g088460	SL3.0ch01	83134601	83136601	+	8413	8081	12118	11195	51.006	51.98	0.973156	0.0292501	-5.12548e-15	-3.91086	1	1
Solyc01g088500	SL3.0ch01	83151553	83153553	-	4369	3907	5834	4487	52.791	56.526	3.73433	5.2029e-07	2.61271	-2.26986	0.580457	1
Solyc01g088505	SL3.0ch01	83163614	83165614	-	6798	6989	7980	7604	49.307	51.206	1.89905	0.000887653	0.325679	6.65537	0.213728	0.826891
Solyc01g088520	SL3.0ch01	83163813	83165813	-	6979	7024	8434	7936	49.839	51.521	1.68175	0.00243049	0.561206	-0.268156	0.572869	1
Solyc01g088530	SL3.0ch01	83175254	83177254	+	875	8941	1361	9700	8.914	12.304	3.39048	7.83586e-15	-0.115209	0.703367	0.879213	1
Solyc01g088630	SL3.0ch01	83267098	83269098	-	3265	7960	3731	7551	29.087	33.07	3.98352	2.31049e-10	-5.12548e-15	-1.9434	1	1
Solyc01g088660	SL3.0ch01	83295042	83297042	+	232	7292	256	6842	3.083	3.607	0.523184	0.0405755	0.153802	7.69692	0.665182	1
Solyc01g088690	SL3.0ch01	83313522	83315522	-	5303	11402	6071	11600	31.745	34.356	2.61074	3.73961e-07	0.53423	2.82651	0.254228	0.898453
Solyc01g088710	SL3.0ch01	83347870	83349870	-	9644	10111	10244	10096	48.818	50.364	1.54579	0.00143598	0.492144	4.54005	0.0805952	0.500248
Solyc01g088720	SL3.0ch01	83350275	83352275	+	12182	8483	15498	10356	58.95	59.944	0.994387	0.0169315	-0.206876	4.22243	0.628526	1
Solyc01g088770	SL3.0ch01	83394716	83396716	-	10394	7352	11711	7866	58.571	59.82	1.24925	0.00864604	-5.12548e-15	-3.91086	1	1
Solyc01g088780	SL3.0ch01	83394736	83396736	+	10395	7373	11711	7886	58.504	59.759	1.25509	0.00845888	-0.123091	-2.46677	1	1
Solyc01g088800	SL3.0ch01	83394736	83396736	+	10395	7373	11711	7886	58.504	59.759	1.25509	0.00845888	-0.377859	5.40722	0.296317	0.964568
Solyc01g088820	SL3.0ch01	83418739	83420739	+	9740	10333	10720	10786	48.523	49.847	1.32366	0.0045664	-0.524666	2.85683	0.200733	0.803501
Solyc01g089840	SL3.0ch01	83443302	83445302	+	6032	10058	6314	9767	37.489	39.264	1.7746	0.000809361	0.638487	-3.41112	0.798515	1
Solyc01g089850	SL3.0ch01	83451559	83453559	-	2573	7614	2856	7982	25.258	26.352	1.09404	0.0370049	0.100755	0.150673	0.933925	1
Solyc01g089870	SL3.0ch01	83473377	83475377	-	872	2484	981	967	25.983	50.359	24.376	1.70491e-69	0.0459156	4.92363	0.897167	1
Solyc01g089903	SL3.0ch01	83485570	83487570	-	41	847	60	302	4.617	16.575	11.9575	6.49925e-11	-0.0848155	2.06942	0.860494	1
Solyc01g089910	SL3.0ch01	83497816	83499816	-	760	5930	821	4340	11.36	15.908	4.54753	1.89776e-12	3.48563	-3.39161	0.336082	1
Solyc01g089950	SL3.0ch01	83523197	83525197	+	7817	8465	10334	10662	48.01	49.219	1.20883	0.0121367	-1.9095	1.97119	0.000421453	0.0122527
Solyc01g089960	SL3.0ch01	83535791	83537791	-	2373	4424	2881	4212	34.912	40.618	5.70505	1.03313e-11	-1.21887	-2.8744	0.653411	1
Solyc01g089970	SL3.0ch01	83558253	83560253	+	9770	6884	11000	7049	58.665	60.945	2.28062	1.54061e-05	0.408784	8.72982	0.181253	0.76659
Solyc01g090100	SL3.0ch01	83627161	83629161	-	4242	9176	6077	11564	31.614	34.448	2.83391	2.07746e-07	-5.12548e-15	-3.91086	1	1
Solyc01g090135	SL3.0ch01	83647132	83649132	-	0	60	12	133	0	8.276	8.27586	0.0116726	-5.12548e-15	-3.91086	1	1
Solyc01g090150	SL3.0ch01	83651587	83653587	-	7839	9179	8449	9307	46.063	47.584	1.52092	0.00301881	-5.12548e-15	-3.87283	1	1
Solyc01g090170	SL3.0ch01	83663698	83665698	+	576	7071	988	7146	7.532	12.147	4.61418	1.31565e-21	0.214107	6.18382	0.420041	1
Solyc01g090210	SL3.0ch01	83727365	83729365	+	2458	3862	3385	4161	38.892	44.858	5.9658	3.73331e-12	-0.536508	2.80898	0.468298	1
Solyc01g090230	SL3.0ch01	83771740	83773740	-	6497	9421	6536	9018	40.815	42.021	1.20592	0.0170891	-0.136338	4.49629	0.648568	1
Solyc01g090260	SL3.0ch01	83796141	83798141	+	576	2498	927	2972	18.738	23.775	5.03753	5.02416e-07	-1.09053	2.593	0.0165606	0.183387
Solyc01g090320	SL3.0ch01	83853066	83855066	-	5889	7737	7111	8911	43.219	44.383	1.16388	0.0240332	4.36489	-2.94217	0.11594	0.608055
Solyc01g090410	SL3.0ch01	83961063	83963063	+	5233	5064	6030	5224	50.821	53.581	2.76032	4.97546e-05	-0.719534	-1.66288	0.478904	1
Solyc01g090540	SL3.0ch01	84077952	84079952	-	4737	9070	5349	9482	34.309	36.066	1.75766	0.00134797	-5.12548e-15	-3.91086	1	1
Solyc01g090550	SL3.0ch01	84078392	84080392	+	5679	9569	6932	10762	37.244	39.177	1.93289	0.000268114	0.0203868	7.51209	0.945827	1
Solyc01g090560	SL3.0ch01	84101763	84103763	+	504	9053	540	8547	5.274	5.943	0.668934	0.0257225	0.844221	0.955218	0.543402	1
Solyc01g090590	SL3.0ch01	84142352	84144352	-	11599	8049	15340	9792	59.034	61.038	2.00372	1.82041e-05	-0.698581	5.76278	0.0415965	0.337222
Solyc01g090740	SL3.0ch01	84257529	84259529	-	5234	9040	6767	10451	36.668	39.302	2.63383	2.00362e-06	1.06838	3.13644	0.0282059	0.26346
Solyc01g090760	SL3.0ch01	84292326	84294326	+	3489	6681	3676	6165	34.307	37.354	3.04714	7.9189e-06	-5.12548e-15	0.444073	1	1
Solyc01g090780	SL3.0ch01	84306651	84308651	+	4683	6667	6446	7265	41.26	47.013	5.75344	3.95135e-19	-0.582459	6.70388	0.0409842	0.333771
Solyc01g090790	SL3.0ch01	84347710	84349710	-	4672	6746	5988	6436	40.918	48.197	7.27919	1.52712e-28	1.205	2.07254	0.118902	0.615381
Solyc01g090810	SL3.0ch01	84394604	84396604	+	2159	9190	2628	9292	19.024	22.047	3.02328	1.98057e-08	2.60717	-0.54036	0.191952	0.786511
Solyc01g090820	SL3.0ch01	84399906	84401906	+	6607	7696	7628	8284	46.193	47.939	1.74556	0.00174095	-5.12548e-15	-3.91086	1	1
Solyc01g090830	SL3.0ch01	84403912	84405912	+	4488	6182	5044	5735	42.062	46.795	4.73284	8.07458e-12	-5.12548e-15	-3.91086	1	1
Solyc01g090850	SL3.0ch01	84430762	84432762	+	10930	6741	14201	7716	61.853	64.794	2.9417	2.86565e-09	-0.0702577	3.97758	0.824865	1
Solyc01g090860	SL3.0ch01	84442689	84444689	+	6661	6807	7222	6197	49.458	53.819	4.36124	2.2877e-12	-0.736504	5.20444	0.0537773	0.395527
Solyc01g090890	SL3.0ch01	84468110	84470110	+	2810	7993	2922	7835	26.011	27.164	1.15241	0.0293907	-3.99152	0.894633	0.00021445	0.00721586
Solyc01g090910	SL3.0ch01	84490320	84492320	+	197	1567	200	1286	11.168	13.459	2.29115	0.0279082	0.0675151	3.97156	0.881518	1
Solyc01g090940	SL3.0ch01	84503313	84505313	+	9248	6869	11353	7855	57.38	59.106	1.72518	0.000798662	0.312671	4.91363	0.269054	0.924095
Solyc01g090970	SL3.0ch01	84552478	84554478	-	98	1116	115	991	8.072	10.398	2.32534	0.0318035	-5.12548e-15	-3.91086	1	1
Solyc01g091010	SL3.0ch01	84593708	84595708	-	959	2853	794	2034	25.157	28.076	2.91898	0.00512834	-5.12548e-15	-3.79784	1	1
Solyc01g091040	SL3.0ch01	84634224	84636224	+	11056	8324	14279	9565	57.049	59.885	2.83658	4.74858e-09	0.46518	2.22149	0.408593	1
Solyc01g091120	SL3.0ch01	84708730	84710730	-	3948	10441	4366	9577	27.438	31.313	3.87558	2.28011e-12	0.0503751	6.27796	0.848927	1
Solyc01g091130	SL3.0ch01	84714218	84716218	-	50	2683	102	3994	1.829	2.49	0.660743	0.0398306	-0.409583	3.54359	0.297928	0.966153
Solyc01g091145	SL3.0ch01	84723895	84725895	-	12248	8268	14220	9138	59.7	60.878	1.17875	0.00729283	-0.0217162	-1.13103	1	1
Solyc01g091160	SL3.0ch01	84724868	84726868	+	9523	7358	11598	8101	56.413	58.876	2.46355	2.45939e-06	0.335647	5.93083	0.235035	0.863557
Solyc01g091180	SL3.0ch01	84743903	84745903	-	2457	9201	2758	9600	21.076	22.318	1.24187	0.0114483	-5.12548e-15	-2.58308	1	1
Solyc01g091190	SL3.0ch01	84749007	84751007	+	13158	6116	17582	7485	68.268	70.14	1.87189	2.3465e-05	0.607394	6.31047	0.0303241	0.275078
Solyc01g091230	SL3.0ch01	84779638	84781638	+	1788	11373	2152	12577	13.586	14.611	1.02504	0.0086779	3.4481	-2.80873	0.241739	0.875863
Solyc01g091270	SL3.0ch01	84804327	84806327	-	11	382	28	385	2.799	6.78	3.98068	0.00541689	-0.536184	7.1163	0.161005	0.721092
Solyc01g091280	SL3.0ch01	84810648	84812648	-	4052	6171	5379	7016	39.636	43.397	3.76042	1.88886e-08	0.183304	5.5712	0.511623	1
Solyc01g091290	SL3.0ch01	84811528	84813528	+	8403	4252	10732	4290	66.401	71.442	5.04125	8.94602e-19	2.74998	-3.52133	0.608104	1
Solyc01g091310	SL3.0ch01	84823740	84825740	+	14172	6094	17561	6855	69.93	71.924	1.99422	4.37321e-06	0.439272	5.75116	0.0841969	0.510888
Solyc01g091370	SL3.0ch01	84882234	84884234	-	1221	10113	1755	13593	10.773	11.435	0.661819	0.045351	0.201485	1.99081	0.854067	1
Solyc01g091420	SL3.0ch01	84922901	84924901	+	2651	7575	2789	6868	25.924	28.881	2.95649	3.57276e-06	2.40163	0.728861	0.00449933	0.0729225
Solyc01g091465	SL3.0ch01	84956820	84958820	+	31	1306	283	634	2.319	30.862	28.5429	4.0908e-85	6.28595	-1.0299	0.00764935	0.105924
Solyc01g091520	SL3.0ch01	85017468	85019468	+	5795	6102	6693	6319	48.71	51.437	2.72738	1.83103e-05	-1.38505	6.02978	0.000271758	0.00876726
Solyc01g091585	SL3.0ch01	85049491	85051491	-	247	1188	85	121	17.213	41.262	24.0496	2.71975e-13	-0.13524	-2.79998	1	1
Solyc01g091590	SL3.0ch01	85056372	85058372	+	689	8492	987	9317	7.505	9.579	2.07418	3.5267e-07	-5.12548e-15	-3.91086	1	1
Solyc01g091630	SL3.0ch01	85102591	85104591	-	132	4003	170	4052	3.192	4.027	0.834267	0.0247314	0.359662	4.07617	0.369305	1
Solyc01g091640	SL3.0ch01	85118345	85120345	-	6658	3799	6771	3066	63.67	68.832	5.16169	2.6944e-14	0.386035	5.84489	0.213548	0.826571
Solyc01g091650	SL3.0ch01	85124563	85126563	-	6189	10080	7431	11525	38.042	39.201	1.15963	0.0147147	-0.0214692	6.01109	0.934068	1
Solyc01g091655	SL3.0ch01	85126383	85128383	+	7922	5868	8865	6298	57.447	58.465	1.01726	0.0413239	-5.12548e-15	-3.91086	1	1
Solyc01g091660	SL3.0ch01	85132216	85134216	-	4160	9512	5122	10630	30.427	32.517	2.08936	0.000109835	4.7418	-3.13719	0.165908	0.732322
Solyc01g091705	SL3.0ch01	85174986	85176986	+	14	824	82	1529	1.671	5.09	3.41936	1.48894e-05	0.561093	3.13027	0.179171	0.761567
Solyc01g091760	SL3.0ch01	85217581	85219581	-	2962	5119	3668	5521	36.654	39.917	3.26341	1.18706e-05	-4.04012	-3.7043	0.293391	0.9602
Solyc01g091850	SL3.0ch01	85269193	85271193	+	2108	1043	1906	790	66.899	70.697	3.79793	0.00133385	-1.19999	0.228242	0.0806944	0.500481
Solyc01g091890	SL3.0ch01	85304807	85306807	-	7902	7368	8989	7400	51.749	54.848	3.09924	5.35248e-08	0.259825	5.447	0.401916	1
Solyc01g091900	SL3.0ch01	85303991	85305991	+	7435	6968	8655	6813	51.621	55.954	4.33304	1.8882e-13	0.441253	4.73154	0.145341	0.686368
Solyc01g091910	SL3.0ch01	85326930	85328930	-	6001	6827	5939	5752	46.78	50.8	4.01928	6.7183e-10	2.46647	4.77519	1.77071e-05	0.00103488
Solyc01g091930	SL3.0ch01	85344146	85346146	-	83	3319	147	3196	2.44	4.397	1.95751	1.19738e-05	0.929139	-2.52166	0.654797	1
Solyc01g091940	SL3.0ch01	85344154	85346154	+	83	3319	147	3196	2.44	4.397	1.95751	1.19738e-05	0.0734849	3.28159	0.850851	1
Solyc01g091950	SL3.0ch01	85354994	85356994	+	3458	9434	4603	11750	26.823	28.148	1.3249	0.00722243	-0.428934	5.51009	0.275828	0.9339
Solyc01g093960	SL3.0ch01	85416661	85418661	-	5100	6345	6184	6432	44.561	49.017	4.45618	1.21119e-11	-2.3232	-1.50295	0.160422	0.72062
Solyc01g093970	SL3.0ch01	85420538	85422538	+	5587	11512	5781	10537	32.674	35.427	2.75271	1.62009e-07	0.114834	5.20481	0.719979	1
Solyc01g093975	SL3.0ch01	85439715	85441715	-	11629	8601	14084	8852	57.484	61.406	3.92172	5.13885e-16	-5.12548e-15	-3.91086	1	1
Solyc01g094000	SL3.0ch01	85456728	85458728	-	4748	8537	5597	9338	35.74	37.476	1.73617	0.00176456	-0.500302	6.0979	0.0666938	0.449756
Solyc01g094010	SL3.0ch01	85460479	85462479	-	3779	7374	5409	7608	33.883	41.553	7.67009	2.10569e-33	-0.0743014	2.05404	0.9069	1
Solyc01g094030	SL3.0ch01	85485876	85487876	-	5730	5512	7651	5550	50.97	57.958	6.98815	7.65699e-27	0.136944	6.3049	0.624531	1
Solyc01g094040	SL3.0ch01	85489626	85491626	-	8294	9566	10457	11476	46.439	47.677	1.23805	0.00850378	0.716538	5.78211	0.0503136	0.378659
Solyc01g094060	SL3.0ch01	85503443	85505443	+	11	276	43	500	3.833	7.919	4.08622	0.0146874	-0.408104	5.56446	0.17993	0.763088
Solyc01g094080	SL3.0ch01	85537783	85539783	-	8849	7858	10313	7949	52.966	56.472	3.50663	1.09103e-10	-0.530668	4.70804	0.110503	0.592932
Solyc01g094090	SL3.0ch01	85546030	85548030	+	9967	8064	13807	9251	55.277	59.879	4.60241	4.41325e-20	-5.12548e-15	-3.91086	1	1
Solyc01g094150	SL3.0ch01	85570848	85572848	+	1098	2507	1232	2017	30.458	37.919	7.46166	1.83042e-10	-0.232751	5.09266	0.381786	1
Solyc01g094210	SL3.0ch01	85644676	85646676	+	114	1754	215	2265	6.103	8.669	2.56657	0.00123999	1.07156	1.96363	0.275646	0.9339
Solyc01g094230	SL3.0ch01	85655983	85657983	+	2638	3585	2677	3330	42.391	44.565	2.17354	0.00950922	3.58092	-2.17483	0.19637	0.795982
Solyc01g094233	SL3.0ch01	85660422	85662422	+	9746	2829	12789	3070	77.503	80.642	3.13892	2.13509e-10	-5.12548e-15	-3.91086	1	1
Solyc01g094250	SL3.0ch01	85668623	85670623	+	3799	8130	4168	7857	31.847	34.661	2.81436	4.31859e-06	2.47515	0.801261	0.007933	0.108383
Solyc01g094370	SL3.0ch01	85759703	85761703	-	10477	9262	13359	10572	53.078	55.823	2.74533	1.67363e-08	0.67998	2.75439	0.113738	0.60216
Solyc01g094380	SL3.0ch01	85766259	85768259	+	4986	10587	5643	10444	32.017	35.078	3.06106	1.37449e-08	-3.72864	-3.17729	0.287947	0.952931
Solyc01g094450	SL3.0ch01	85798492	85800492	+	10	328	44	243	2.959	15.331	12.3724	5.46729e-08	-5.12548e-15	-3.91086	1	1
Solyc01g094485	SL3.0ch01	85821829	85823829	+	30	1664	66	2128	1.771	3.008	1.23725	0.00956293	-0.913829	2.69475	0.0362263	0.308717
Solyc01g094500	SL3.0ch01	85829717	85831717	-	7050	8268	7957	8616	46.024	48.012	1.98754	0.000313413	1.14111	2.49503	0.0196676	0.207269
Solyc01g094510	SL3.0ch01	85829398	85831398	+	7041	8073	7941	8462	46.586	48.412	1.82593	0.000884672	-0.650297	-2.44817	0.77694	1
Solyc01g094530	SL3.0ch01	85847022	85849022	-	843	2271	919	2139	27.071	30.052	2.98103	0.0063708	-0.0154463	4.63686	0.960196	1
Solyc01g094540	SL3.0ch01	85848298	85850298	-	831	2315	905	2145	26.414	29.672	3.25764	0.00308917	-0.118698	4.27164	0.74253	1
Solyc01g094550	SL3.0ch01	85848993	85850993	+	1239	2141	1161	1778	36.657	39.503	2.84643	0.0120267	0.648801	5.28144	0.039463	0.325133
Solyc01g094560	SL3.0ch01	85865354	85867354	-	3935	8581	4279	8115	31.44	34.525	3.08501	3.08662e-07	3.46859	-3.20922	0.224109	0.846294
Solyc01g094570	SL3.0ch01	85865037	85867037	+	3918	8356	4267	7591	31.921	35.984	4.06301	6.02347e-11	0.596196	5.04363	0.0309167	0.278266
Solyc01g094625	SL3.0ch01	85927052	85929052	-	1719	8491	2333	10306	16.836	18.459	1.6223	0.00104476	-5.12548e-15	-3.91086	1	1
Solyc01g094630	SL3.0ch01	85937171	85939171	+	7366	6890	10331	8008	51.669	56.333	4.66402	2.32929e-16	-0.000919831	3.67898	1	1
Solyc01g094640	SL3.0ch01	85958267	85960267	-	5296	8617	6356	9704	38.065	39.577	1.51147	0.00477235	-0.479715	-0.719332	0.75675	1
Solyc01g094655	SL3.0ch01	85974085	85976085	-	3287	6956	4080	8196	32.09	33.236	1.14537	0.0359937	-5.12548e-15	-3.1899	1	1
Solyc01g094670	SL3.0ch01	85991165	85993165	-	11640	7048	14058	7914	62.286	63.981	1.69547	0.000335528	-5.12548e-15	-3.91086	1	1
Solyc01g094680	SL3.0ch01	85995160	85997160	+	5956	10387	7858	13017	36.444	37.643	1.19938	0.0105216	0.412386	5.44985	0.149828	0.697216
Solyc01g094700	SL3.0ch01	86017977	86019977	+	7068	10567	8286	11635	40.079	41.594	1.51491	0.00201272	-1.22483	2.68732	0.159863	0.719063
Solyc01g094750	SL3.0ch01	86049896	86051896	-	4832	9588	5959	11044	33.509	35.047	1.53774	0.00282278	-4.26655	-0.7666	0.106204	0.580312
Solyc01g094770	SL3.0ch01	86062475	86064475	-	5697	5876	7298	6823	49.227	51.682	2.45524	8.22168e-05	0.0921943	6.32609	0.730343	1
Solyc01g094780	SL3.0ch01	86067009	86069009	-	7103	7941	9657	9012	47.215	51.727	4.51263	7.42719e-16	-0.632026	2.07306	0.148624	0.694629
Solyc01g094830	SL3.0ch01	86117901	86119901	-	158	1266	195	972	11.096	16.71	5.61401	3.99068e-05	0.670521	2.53464	0.138289	0.666442
Solyc01g094880	SL3.0ch01	86149182	86151182	+	5971	4859	6604	5027	55.134	56.779	1.64541	0.00804532	-0.27006	5.64474	0.356378	1
Solyc01g094930	SL3.0ch01	86202986	86204986	+	1644	4170	2155	4438	28.277	32.686	4.40961	1.55078e-07	0.0157324	6.98195	0.951674	1
Solyc01g094950	SL3.0ch01	86225744	86227744	+	5717	9073	6789	9006	38.654	42.982	4.32746	4.64928e-14	0.53046	9.401	0.0607432	0.424481
Solyc01g095060	SL3.0ch01	86301305	86303305	-	8413	8292	11385	9530	50.362	54.435	4.07245	1.36122e-14	0.913977	2.79518	0.019961	0.209742
Solyc01g095190	SL3.0ch01	86415801	86417801	+	513	5402	799	4616	8.673	14.755	6.08244	3.94667e-23	-1.00093	-2.10672	0.519335	1
Solyc01g095200	SL3.0ch01	86418730	86420730	+	678	5540	825	5882	10.904	12.301	1.39675	0.00812275	1.9437	-3.86778	1	1
Solyc01g095240	SL3.0ch01	86459932	86461932	-	305	4254	256	3047	6.69	7.751	1.06047	0.0386092	4.15177	-1.80124	0.0132607	0.157369
Solyc01g095270	SL3.0ch01	86465196	86467196	+	68	888	122	712	7.113	14.628	7.51533	4.10273e-07	-0.22862	5.09173	0.497876	1
Solyc01g095280	SL3.0ch01	86470192	86472192	+	706	3632	973	3909	16.275	19.93	3.65558	6.11393e-06	0.0721435	3.92888	0.825064	1
Solyc01g095290	SL3.0ch01	86475782	86477782	+	16	1192	51	1633	1.325	3.029	1.704	0.00172527	-0.107206	3.26477	0.797994	1
Solyc01g095370	SL3.0ch01	86521932	86523932	+	1919	12057	2986	16240	13.731	15.531	1.80037	5.33186e-06	-0.624983	4.37225	0.0893805	0.527116
Solyc01g095390	SL3.0ch01	86534967	86536967	+	5410	6371	5264	5839	45.921	47.411	1.48921	0.0138435	1.34027	3.85648	0.000999001	0.0235091
Solyc01g095420	SL3.0ch01	86554843	86556843	-	35	929	100	1354	3.631	6.878	3.24687	0.000439914	-0.0859886	4.99439	0.746228	1
Solyc01g095430	SL3.0ch01	86558588	86560588	-	5733	7716	7509	9322	42.628	44.614	1.9864	0.000421546	0.17551	6.23019	0.644554	1
Solyc01g095440	SL3.0ch01	86559762	86561762	+	2227	6703	3564	7098	24.938	33.427	8.48871	1.77185e-37	-1.98388	-3.86745	1	1
Solyc01g095470	SL3.0ch01	86588662	86590662	+	5413	7655	6748	8303	41.422	44.834	3.41244	1.41199e-08	-0.249892	6.07678	0.541479	1
Solyc01g095490	SL3.0ch01	86605517	86607517	+	4979	9424	5108	8982	34.569	36.253	1.68347	0.0021043	0.141183	5.4237	0.622351	1
Solyc01g095500	SL3.0ch01	86615229	86617229	+	2535	10740	2926	11120	19.096	20.832	1.73551	0.000287764	0.591531	3.57567	0.248499	0.887912
Solyc01g095620	SL3.0ch01	86705290	86707290	-	5863	9351	7208	9813	38.537	42.348	3.81081	8.87631e-12	1.66085	5.7018	0.0850801	0.513266
Solyc01g095630	SL3.0ch01	86717110	86719110	-	1094	9087	1328	9330	10.746	12.46	1.71462	0.000104327	1.91067	7.91701	0.00131186	0.0289824
Solyc01g095640	SL3.0ch01	86731776	86733776	-	40	1206	53	988	3.21	5.091	1.88099	0.0145198	-5.12548e-15	-3.28183	1	1
Solyc01g095650	SL3.0ch01	86738343	86740343	-	10693	7399	12369	7898	59.103	61.03	1.92678	0.000106779	-0.176872	-1.51714	1	1
Solyc01g095670	SL3.0ch01	86747080	86749080	-	9388	7155	10926	6919	56.749	61.227	4.47816	1.45968e-16	-0.0562329	5.25611	0.854171	1
Solyc01g095680	SL3.0ch01	86746847	86748847	+	9352	6028	10861	5432	60.806	66.661	5.85429	2.2334e-26	-0.151723	3.68631	0.717871	1
Solyc01g095695	SL3.0ch01	86759454	86761454	-	10	337	25	368	2.882	6.361	3.47948	0.0198034	-5.12548e-15	-3.91086	1	1
Solyc01g095700	SL3.0ch01	86762025	86764025	-	1182	9319	1317	9051	11.256	12.703	1.44648	0.00100819	-0.594732	3.99385	0.179859	0.762949
Solyc01g095720	SL3.0ch01	86783925	86785925	+	5593	6450	6971	6980	46.442	49.968	3.52583	2.37684e-08	-2.75356	-0.635361	0.0337217	0.294904
Solyc01g095790	SL3.0ch01	86847418	86849418	+	2235	6625	2739	7125	25.226	27.768	2.54191	7.76081e-05	-0.620852	6.29457	0.0868935	0.518469
Solyc01g095850	SL3.0ch01	86877247	86879247	-	22	605	28	419	3.509	6.264	2.75521	0.0215968	-5.12548e-15	-3.91086	1	1
Solyc01g095880	SL3.0ch01	86886557	86888557	+	4229	6581	4861	7001	39.121	40.98	1.85841	0.00292268	-5.12548e-15	-3.91086	1	1
Solyc01g095950	SL3.0ch01	86944858	86946858	+	6345	9097	7407	10058	41.089	42.411	1.3213	0.00926958	-5.12548e-15	-3.56171	1	1
Solyc01g095960	SL3.0ch01	86948312	86950312	+	263	5901	321	6213	4.267	4.913	0.646054	0.0449972	-1.7876	-3.75604	1	1
Solyc01g096020	SL3.0ch01	86993162	86995162	-	33	1803	143	2464	1.797	5.485	3.68785	2.45432e-10	-0.0484699	3.68006	0.891115	1
Solyc01g096040	SL3.0ch01	87004564	87006564	-	5754	8173	6919	9141	41.315	43.082	1.76676	0.00145559	0.377114	7.51977	0.356809	1
Solyc01g096050	SL3.0ch01	87019753	87021753	-	874	5890	1056	5688	12.921	15.658	2.73701	6.56695e-06	0.128283	6.60155	0.687538	1
Solyc01g096070	SL3.0ch01	87054524	87056524	+	260	9418	547	10465	2.687	4.967	2.2808	5.38834e-17	0.378801	2.4146	0.582357	1
Solyc01g096110	SL3.0ch01	87101971	87103971	-	8932	9744	10905	11008	47.826	49.765	1.93889	9.13148e-05	-0.00347576	5.11338	0.993675	1
Solyc01g096140	SL3.0ch01	87126002	87128002	+	3691	8385	3860	7274	30.565	34.669	4.10383	6.13268e-11	-0.602293	-0.839954	0.509887	1
Solyc01g096175	SL3.0ch01	87145560	87147560	+	1	472	46	1673	0.211	2.676	2.46456	0.000189017	-5.12548e-15	-3.72885	1	1
Solyc01g096185	SL3.0ch01	87151885	87153885	-	7127	8106	9273	9651	46.787	49.001	2.21469	4.55416e-05	-0.547222	2.32375	0.258862	0.906046
Solyc01g096190	SL3.0ch01	87157840	87159840	+	7382	9279	7045	8516	44.307	45.273	0.966376	0.0415581	-0.173933	4.78459	0.867013	1
Solyc01g096200	SL3.0ch01	87176182	87178182	-	879	7064	807	5682	11.066	12.436	1.37008	0.00703768	3.20727	5.93391	4.13357e-05	0.00203369
Solyc01g096230	SL3.0ch01	87195773	87197773	-	2662	7823	2723	7395	25.389	26.912	1.52378	0.00806079	-0.694483	5.39147	0.0319148	0.284884
Solyc01g096260	SL3.0ch01	87212770	87214770	+	151	1265	358	1288	10.664	21.75	11.0859	4.46942e-16	-0.352389	1.99293	0.669887	1
Solyc01g096270	SL3.0ch01	87218315	87220315	+	4352	11188	5933	13224	28.005	30.97	2.96525	3.22818e-09	0.286163	7.5962	0.313046	0.987799
Solyc01g096290	SL3.0ch01	87253245	87255245	+	613	8280	644	7858	6.893	7.575	0.681626	0.042325	0.0617477	7.59965	0.853796	1
Solyc01g096350	SL3.0ch01	87303437	87305437	-	2520	5710	3337	6746	30.62	33.095	2.47562	0.000292518	0.247059	6.12188	0.375345	1
Solyc01g096390	SL3.0ch01	87349366	87351366	+	10149	8255	13148	9583	55.146	57.842	2.69609	6.28233e-08	-0.0158757	5.40006	0.959733	1
Solyc01g096435	SL3.0ch01	87402454	87404454	-	17	1725	32	1849	0.976	1.701	0.725333	0.0323676	1.72391	4.79683	0.00249793	0.047248
Solyc01g096440	SL3.0ch01	87406271	87408271	-	1999	6669	2565	8076	23.062	24.105	1.04304	0.0458466	0.24048	-0.0350114	0.812845	1
Solyc01g096450	SL3.0ch01	87417110	87419110	+	9487	8806	10723	9190	51.861	53.849	1.98788	9.03282e-05	0.990893	2.41126	0.0676726	0.45311
Solyc01g096460	SL3.0ch01	87421733	87423733	+	3636	6497	3920	6522	35.883	37.541	1.65794	0.00838704	-0.395143	3.47571	0.29081	0.957092
Solyc01g096470	SL3.0ch01	87430419	87432419	+	13321	8033	19586	9644	62.382	67.007	4.62474	5.22322e-26	-0.0788221	4.0088	0.83828	1
Solyc01g096500	SL3.0ch01	87467587	87469587	-	6424	10187	7978	11279	38.673	41.429	2.75592	1.60531e-07	0.41801	5.78069	0.158481	0.71598
Solyc01g096520	SL3.0ch01	87473561	87475561	+	10417	7004	11977	7039	59.796	62.984	3.18815	8.66e-10	0.15061	5.9993	0.608403	1
Solyc01g096550	SL3.0ch01	87504117	87506117	+	4441	7755	5765	9500	36.414	37.766	1.35255	0.0123986	-0.367156	4.46348	0.32106	0.997626
Solyc01g096560	SL3.0ch01	87511231	87513231	+	4398	5250	6452	5857	45.585	52.417	6.83235	6.46652e-23	0.453288	-0.27858	0.687339	1
Solyc01g096600	SL3.0ch01	87554867	87556867	-	7209	10411	8818	10945	40.914	44.619	3.705	1.38818e-12	0.0198857	5.64893	0.941102	1
Solyc01g096610	SL3.0ch01	87556542	87558542	+	4503	9041	5663	10029	33.247	36.088	2.84126	4.84298e-07	0.148019	4.80704	0.627729	1
Solyc01g096620	SL3.0ch01	87560472	87562472	+	705	3004	448	1698	19.008	20.876	1.86823	0.0442006	-0.483434	2.46251	0.383624	1
Solyc01g096680	SL3.0ch01	87588001	87590001	-	7385	9174	9019	10536	44.598	46.121	1.52309	0.0025561	6.62398	-0.015274	0.000405787	0.0119128
Solyc01g096710	SL3.0ch01	87608692	87610692	-	3178	4444	4509	5892	41.695	43.352	1.65651	0.0153118	-0.0556222	6.30231	0.823234	1
Solyc01g096740	SL3.0ch01	87633782	87635782	-	6492	10152	8248	12343	39.005	40.056	1.05129	0.0216124	-1.45916	2.68331	0.0409978	0.333799
Solyc01g096730	SL3.0ch01	87622530	87624530	-	9334	10816	12281	12406	46.323	49.747	3.42425	1.51525e-12	1.48689	1.18728	0.160904	0.721092
Solyc01g096770	SL3.0ch01	87662703	87664703	-	68	1377	141	1930	4.706	6.808	2.10242	0.00677032	-5.12548e-15	-3.91086	1	1
Solyc01g096840	SL3.0ch01	87717808	87719808	-	451	3896	787	4318	10.375	15.416	5.04129	1.01542e-12	1.83486	-2.04122	1	1
Solyc01g096850	SL3.0ch01	87727018	87729018	-	7165	9288	8033	9556	43.548	45.671	2.1223	7.7657e-05	-0.687077	4.11651	0.0439915	0.348579
Solyc01g096870	SL3.0ch01	87739381	87741381	+	6092	9781	7709	10989	38.38	41.229	2.84937	1.03352e-07	-0.200533	6.16872	0.460075	1
Solyc01g096880	SL3.0ch01	87752415	87754415	-	70	546	106	309	11.364	25.542	14.1785	1.06568e-08	0.172879	0.867419	0.950083	1
Solyc01g096940	SL3.0ch01	87819539	87821539	-	1127	8280	1353	8372	11.98	13.913	1.93216	6.76186e-05	0.430258	1.61755	0.722452	1
Solyc01g097030	SL3.0ch01	87883983	87885983	-	6251	10792	8528	13078	36.678	39.471	2.7927	3.21159e-08	-0.720738	4.46501	0.0117919	0.145238
Solyc01g097070	SL3.0ch01	87904035	87906035	+	4573	6429	5140	6617	41.565	43.719	2.15347	0.000797847	6.03719	-0.333395	0.00405021	0.0676004
Solyc01g097080	SL3.0ch01	87915766	87917766	-	658	1993	1499	2717	24.821	35.555	10.7342	3.44896e-20	-5.12548e-15	-3.70159	1	1
Solyc01g097090	SL3.0ch01	87919169	87921169	-	4115	5342	3814	4468	43.513	46.052	2.53894	0.000538983	-5.12548e-15	-3.91086	1	1
Solyc01g097100	SL3.0ch01	87925016	87927016	-	39	495	52	358	7.303	12.683	5.37956	0.00465818	-5.12548e-15	-3.83217	1	1
Solyc01g097130	SL3.0ch01	87966675	87968675	+	1083	2887	1374	2454	27.28	35.893	8.61382	1.12571e-15	-0.363232	3.58768	0.31264	0.987331
Solyc01g097140	SL3.0ch01	87971329	87973329	+	1918	7620	2084	7054	20.109	22.806	2.69683	8.10702e-06	0.136701	4.85961	0.662049	1
Solyc01g097150	SL3.0ch01	87981180	87983180	-	8336	6221	12383	7643	57.265	61.835	4.57007	5.50163e-17	-0.339059	4.66382	0.284309	0.947749
Solyc01g097155	SL3.0ch01	87982818	87984818	-	95	1820	159	1997	4.961	7.375	2.41393	0.00105916	-0.966287	-0.00755559	0.19798	0.79887
Solyc01g097160	SL3.0ch01	87980565	87982565	+	8359	9004	12385	9973	48.143	55.394	7.25144	2.38932e-45	-0.237804	4.39827	0.485294	1
Solyc01g097195	SL3.0ch01	88023370	88025370	+	266	3514	367	4053	7.037	8.303	1.26613	0.0189409	-2.65584	-3.79288	0.580525	1
Solyc01g097220	SL3.0ch01	88024763	88026763	+	68	594	174	1153	10.272	13.112	2.84038	0.0355715	-1.03902	1.23132	0.0798861	0.498378
Solyc01g097230	SL3.0ch01	88037002	88039002	-	932	4337	1135	4244	17.688	21.101	3.41221	9.70722e-06	0.206977	3.46688	0.560003	1
Solyc01g097240	SL3.0ch01	88038180	88040180	-	986	5071	1266	5737	16.279	18.078	1.79928	0.00450216	7.03774	7.30032	1.11566e-05	0.000712588
Solyc01g097280	SL3.0ch01	88059539	88061539	-	4870	5940	5212	5749	45.051	47.55	2.49953	0.000183914	8.00566	-0.902022	0.000177846	0.0062426
Solyc01g097340	SL3.0ch01	88111762	88113762	+	9175	9164	11327	10323	50.03	52.319	2.28872	5.73586e-06	0.524253	5.23972	0.161698	0.722319
Solyc01g097350	SL3.0ch01	88123487	88125487	-	10209	8131	11586	8873	55.665	56.63	0.965121	0.029729	1.14562	6.56507	0.00205142	0.0409916
Solyc01g097360	SL3.0ch01	88131960	88133960	+	1137	1043	1501	1020	52.156	59.54	7.3839	5.21278e-07	0.194545	4.22572	0.572417	1
Solyc01g097430	SL3.0ch01	88164117	88166117	-	10605	9413	12597	9068	52.977	58.144	5.16715	2.40393e-25	-0.472023	-1.63318	0.67159	1
Solyc01g097440	SL3.0ch01	88164431	88166431	+	7549	10014	8594	9511	42.982	47.468	4.48514	8.0497e-17	-0.198854	5.95496	0.431929	1
Solyc01g097470	SL3.0ch01	88192998	88194998	-	595	4161	845	4017	12.511	17.38	4.86917	4.83781e-11	2.06895	2.26913	0.107603	0.584746
Solyc01g097480	SL3.0ch01	88193362	88195362	+	598	4786	866	5491	11.107	13.623	2.51579	4.01672e-05	-1.00162	-3.75331	1	1
Solyc01g097490	SL3.0ch01	88194044	88196044	+	552	4424	840	4798	11.093	14.899	3.80565	1.11075e-08	-0.0415361	-3.45452	1	1
Solyc01g097500	SL3.0ch01	88208717	88210717	-	3523	6592	4560	7984	34.829	36.352	1.52258	0.0104215	-0.105984	6.11362	0.72876	1
Solyc01g097555	SL3.0ch01	88236827	88238827	+	5320	4748	7178	5716	52.841	55.669	2.82862	2.05414e-05	-5.12548e-15	-3.91086	1	1
Solyc01g097600	SL3.0ch01	88265282	88267282	-	8108	9584	10497	10759	45.829	49.384	3.55508	7.01381e-12	0.149999	3.98169	0.673509	1
Solyc01g097610	SL3.0ch01	88269754	88271754	+	3970	3285	6663	4210	54.721	61.28	6.55935	7.96912e-18	0.246863	4.64942	0.372396	1
Solyc01g097630	SL3.0ch01	88273894	88275894	+	863	1427	677	798	37.686	45.898	8.21272	7.64778e-07	-0.81734	-0.882109	0.45721	1
Solyc01g097670	SL3.0ch01	88305334	88307334	+	12963	8551	16043	9787	60.254	62.11	1.85616	3.62394e-05	-0.94964	1.66747	0.0977353	0.554272
Solyc01g097730	SL3.0ch01	88326201	88328201	+	382	5153	645	5493	6.902	10.508	3.60677	1.34445e-11	-0.41293	1.77769	0.459006	1
Solyc01g097740	SL3.0ch01	88331631	88333631	+	14	319	65	556	4.204	10.467	6.26278	0.00059099	0.281408	5.62152	0.275338	0.93353
Solyc01g097790	SL3.0ch01	88378123	88380123	-	6651	9791	8266	10639	40.451	43.724	3.2726	1.04329e-09	-0.0631058	4.74114	0.817895	1
Solyc01g097800	SL3.0ch01	88385671	88387671	+	11760	5813	15164	7026	66.921	68.337	1.41624	0.00192405	0.0604477	4.91732	0.841049	1
Solyc01g097820	SL3.0ch01	88397156	88399156	+	44	2734	51	2046	1.584	2.432	0.848172	0.0200377	0.324418	0.832167	0.575147	1
Solyc01g097860	SL3.0ch01	88438597	88440597	-	3076	7942	4419	9507	27.918	31.732	3.81406	1.486e-10	-0.0269132	4.8276	0.9518	1
Solyc01g097880	SL3.0ch01	88448455	88450455	+	172	7540	277	9458	2.23	2.845	0.615113	0.00661205	0.49479	8.50858	0.185994	0.77586
Solyc01g097900	SL3.0ch01	88461520	88463520	-	5419	8850	8160	12721	37.977	39.079	1.10115	0.0207964	-5.12548e-15	-3.91086	1	1
Solyc01g097910	SL3.0ch01	88466017	88468017	+	2092	9921	3139	12103	17.414	20.594	3.17994	7.41371e-11	-0.546209	4.3233	0.137144	0.664055
Solyc01g097920	SL3.0ch01	88471075	88473075	+	3511	7540	4227	7627	31.771	35.659	3.88797	1.0459e-09	2.00029	-0.670997	0.0678196	0.453415
Solyc01g097970	SL3.0ch01	88496443	88498443	+	7889	9654	11025	12179	44.97	47.513	2.54386	4.61085e-07	1.295	2.03184	0.178947	0.761429
Solyc01g098030	SL3.0ch01	88516479	88518479	+	42	754	41	121	5.276	25.309	20.0323	1.30655e-12	-0.26569	5.75771	0.348449	1
Solyc01g098050	SL3.0ch01	88527921	88529921	-	8288	10107	10585	12045	45.056	46.774	1.71847	0.000416558	1.81217	-3.83241	1	1
Solyc01g098065	SL3.0ch01	88538248	88540248	-	9133	10016	11465	10860	47.694	51.355	3.66059	3.26393e-13	-5.12548e-15	-3.91086	1	1
Solyc01g098070	SL3.0ch01	88543141	88545141	-	22533	33256	27842	37055	40.39	42.902	2.51215	5.36057e-18	-5.12548e-15	-3.91086	1	1
Solyc01g098090	SL3.0ch01	88559648	88561648	+	4991	7421	5857	6845	40.211	46.111	5.89976	2.39378e-20	-0.357209	6.37514	0.247251	0.885341
Solyc01g098110	SL3.0ch01	88577599	88579599	+	785	5663	1348	6860	12.174	16.423	4.24868	9.53918e-13	-0.244262	6.11889	0.550003	1
Solyc01g098140	SL3.0ch01	88597036	88599036	+	799	3866	954	3984	17.128	19.32	2.19202	0.00360806	4.83646	0.00626859	0.00473763	0.075887
Solyc01g098160	SL3.0ch01	88616034	88618034	-	5078	9308	4892	8485	35.298	36.57	1.27203	0.0155597	0.234668	5.65428	0.41052	1
Solyc01g098180	SL3.0ch01	88647213	88649213	-	9325	8110	12756	9524	53.484	57.253	3.76877	1.94129e-13	0.109622	6.24148	0.672996	1
Solyc01g098200	SL3.0ch01	88669833	88671833	-	1009	6701	1043	6378	13.087	14.055	0.967809	0.0418855	0.403511	4.71953	0.147419	0.691343
Solyc01g098220	SL3.0ch01	88681235	88683235	-	100	1874	127	949	5.066	11.803	6.73712	9.75287e-11	-5.12548e-15	-3.66729	1	1
Solyc01g098320	SL3.0ch01	88753570	88755570	+	3588	5235	4725	5878	40.666	44.563	3.89642	7.03388e-08	-1.0783	2.5002	0.0281606	0.26346
Solyc01g098380	SL3.0ch01	88785753	88787753	-	4009	8233	4549	8208	32.748	35.659	2.91094	1.58423e-06	-0.0193501	5.52353	0.953399	1
Solyc01g098410	SL3.0ch01	88807374	88809374	+	221	4992	431	6007	4.239	6.695	2.45522	1.27213e-08	1.39065	0.547213	0.11744	0.611757
Solyc01g098420	SL3.0ch01	88812267	88814267	+	1	110	12	198	0.901	5.714	4.81338	0.0214094	-5.12548e-15	-3.91086	1	1
Solyc01g098430	SL3.0ch01	88825757	88827757	-	3724	6419	4293	6292	36.715	40.557	3.84242	2.1905e-08	-0.403896	6.01726	0.180912	0.765512
Solyc01g098500	SL3.0ch01	88881753	88883753	+	2748	6856	2973	6768	28.613	30.52	1.9074	0.00252786	0.0697471	2.78318	0.884227	1
Solyc01g098555	SL3.0ch01	88925555	88927555	-	0	114	18	267	0	6.316	6.31579	0.00185013	-5.12548e-15	-3.91086	1	1
Solyc01g098590	SL3.0ch01	88946287	88948287	+	7553	9160	9505	10453	45.192	47.625	2.43265	3.87216e-06	-5.12548e-15	-3.91086	1	1
Solyc01g098610	SL3.0ch01	88960465	88962465	-	1922	4087	2322	3607	31.985	39.163	7.17808	1.02887e-15	0.615765	5.39259	0.0384728	0.320522
Solyc01g098640	SL3.0ch01	88968273	88970273	+	992	4064	1097	3913	19.62	21.896	2.27595	0.00334091	-0.313408	4.25203	0.480838	1
Solyc01g098665	SL3.0ch01	88981463	88983463	-	6885	10081	10029	12287	40.581	44.941	4.35969	2.50495e-17	2.90998	-2.33797	0.258128	0.904549
Solyc01g098680	SL3.0ch01	88982139	88984139	+	6370	9590	8073	11204	39.912	41.879	1.96664	0.000161732	3.20941	-0.542576	0.00125693	0.0281163
Solyc01g098700	SL3.0ch01	88992534	88994534	+	56	3019	85	2734	1.821	3.015	1.19412	0.00193167	0.63281	5.93119	0.0992363	0.559326
Solyc01g098710	SL3.0ch01	89013175	89015175	-	5498	8176	6206	8339	40.208	42.668	2.45989	2.82154e-05	-1.32116	2.21482	0.038548	0.32072
Solyc01g098725	SL3.0ch01	89043133	89045133	+	5335	5225	6675	5662	50.521	54.106	3.5847	9.58833e-08	-0.32847	4.68942	0.463031	1
Solyc01g098730	SL3.0ch01	89046569	89048569	-	2481	7367	3068	6667	25.193	31.515	6.32222	6.93868e-22	-0.582474	2.88867	0.216118	0.831042
Solyc01g098830	SL3.0ch01	89107892	89109892	+	11145	6468	15443	7637	63.277	66.911	3.63362	7.85715e-14	-0.0137973	4.16353	0.965778	1
Solyc01g098840	SL3.0ch01	89113227	89115227	+	4398	4036	5134	4466	52.146	53.479	1.33309	0.0383563	0.534747	4.36304	0.14543	0.686462
Solyc01g098850	SL3.0ch01	89122868	89124868	-	991	4633	1232	4716	17.621	20.713	3.09193	2.59354e-05	-4.74723	-0.854071	0.0443858	0.350617
Solyc01g098910	SL3.0ch01	89157371	89159371	-	6249	10229	7839	10983	37.923	41.648	3.72478	2.76486e-12	1.6984	7.15678	0.000735103	0.0186476
Solyc01g098920	SL3.0ch01	89161944	89163944	+	9395	7887	9091	7100	54.363	56.148	1.78556	0.000783852	-0.341512	7.61237	0.186783	0.777256
Solyc01g098985	SL3.0ch01	89220207	89222207	-	8583	10474	10260	10852	45.039	48.598	3.55939	2.51504e-12	0.168339	-0.0476662	0.902098	1
Solyc01g098990	SL3.0ch01	89219885	89221885	+	9380	11020	11113	11659	45.98	48.801	2.82077	7.94941e-09	-0.0951259	5.07667	0.762023	1
Solyc01g099040	SL3.0ch01	89260123	89262123	-	2658	6775	3793	8478	28.178	30.91	2.7326	1.35228e-05	-0.389053	4.35915	0.460421	1
Solyc01g099050	SL3.0ch01	89268080	89270080	-	4410	8774	5628	10213	33.45	35.528	2.07842	0.000178368	-5.12548e-15	-3.59746	1	1
Solyc01g099100	SL3.0ch01	89290421	89292421	+	1649	9439	2568	11068	14.872	18.833	3.96057	6.1825e-16	0.457248	7.53435	0.169313	0.7398
Solyc01g099110	SL3.0ch01	89318795	89320795	-	1620	4289	1677	4009	27.416	29.493	2.07769	0.00812837	-0.157296	4.38138	0.707609	1
Solyc01g099120	SL3.0ch01	89317316	89319316	+	1633	3665	1662	3048	30.823	35.287	4.46367	2.62539e-06	-0.0107914	3.8981	0.982917	1
Solyc01g099130	SL3.0ch01	89321737	89323737	+	1000	1746	1618	2244	36.417	41.895	5.47879	7.65402e-06	-5.12548e-15	-3.91086	1	1
Solyc01g099160	SL3.0ch01	89351122	89353122	+	6402	10244	7744	11566	38.46	40.104	1.64388	0.0010994	1.11558	4.16949	0.015447	0.17513
Solyc01g099180	SL3.0ch01	89362504	89364504	+	1485	4255	2042	4605	25.871	30.721	4.84955	4.21634e-09	0.183803	4.24504	0.822996	1
Solyc01g099190	SL3.0ch01	89372043	89374043	-	1489	7691	1679	7598	16.22	18.099	1.87848	0.000562448	0.267652	13.1191	0.583973	1
Solyc01g099200	SL3.0ch01	89378849	89380849	+	2754	5271	3863	6443	34.318	37.483	3.16526	1.05491e-05	-1.55513	5.55559	0.0327737	0.28921
Solyc01g099210	SL3.0ch01	89383687	89385687	+	1907	3271	1621	2437	36.829	39.946	3.11689	0.00164519	0.0388206	-3.72334	1	1
Solyc01g099270	SL3.0ch01	89425468	89427468	-	8192	9995	10280	10261	45.043	50.046	5.00309	5.20595e-22	-5.12548e-15	-2.13405	1	1
Solyc01g099280	SL3.0ch01	89442073	89444073	-	8180	6346	9898	7168	56.313	57.998	1.68554	0.00180506	0.116069	5.8046	0.672081	1
Solyc01g099320	SL3.0ch01	89488953	89490953	-	1330	4081	2077	5215	24.58	28.483	3.90371	1.18027e-06	-5.12548e-15	-3.91086	1	1
Solyc01g099330	SL3.0ch01	89490234	89492234	+	5837	5744	7108	6471	50.402	52.346	1.94401	0.00148929	-0.945423	-1.10829	0.60348	1
Solyc01g099340	SL3.0ch01	89498756	89500756	+	7597	5963	11442	7371	56.025	60.82	4.79457	2.73426e-17	-0.726483	4.74768	0.0255232	0.247469
Solyc01g099350	SL3.0ch01	89504517	89506517	+	8051	6906	9604	7579	53.828	55.892	2.06481	0.000176431	0.363255	5.84343	0.19623	0.795687
Solyc01g099370	SL3.0ch01	89534646	89536646	+	2825	8758	3650	9908	24.389	26.921	2.53218	5.38442e-06	2.14927	8.79201	8.62336e-05	0.00353311
Solyc01g099380	SL3.0ch01	89542236	89544236	-	95	1435	143	1187	6.209	10.752	4.54273	1.3379e-05	0.313862	3.75077	0.373623	1
Solyc01g099385	SL3.0ch01	89543837	89545837	-	8615	6989	9445	6677	55.21	58.585	3.37434	2.41388e-09	-0.586983	2.39781	0.251782	0.893959
Solyc01g099400	SL3.0ch01	89543642	89545642	+	8586	6110	9430	6069	58.424	60.843	2.41857	1.95298e-05	-0.0278529	6.88872	0.916571	1
Solyc01g099440	SL3.0ch01	89569900	89571900	+	256	3700	280	3093	6.471	8.301	1.83003	0.002031	-0.000343796	0.448033	1	1
Solyc01g099450	SL3.0ch01	89570009	89572009	+	256	3700	280	3093	6.471	8.301	1.83003	0.002031	0.828022	0.263951	0.181908	0.767526
Solyc01g099460	SL3.0ch01	89576637	89578637	+	5166	7435	6092	7437	40.997	45.029	4.03245	1.0645e-10	-0.605446	1.59352	0.285951	0.95046
Solyc01g099480	SL3.0ch01	89598073	89600073	+	11267	10148	11575	10031	52.613	53.573	0.960427	0.0249543	2.16323	0.392199	0.00181494	0.0375459
Solyc01g099485	SL3.0ch01	89606242	89608242	+	232	2158	182	1311	9.707	12.19	2.48311	0.00956293	-0.164803	-2.43435	0.953161	1
Solyc01g099510	SL3.0ch01	89615883	89617883	+	1239	8894	1735	11324	12.227	13.286	1.05848	0.010302	2.26976	3.92291	0.000118158	0.00449604
Solyc01g099520	SL3.0ch01	89618615	89620615	-	402	7151	617	8427	5.322	6.822	1.49981	5.8911e-05	2.35711	6.63466	7.17851e-08	1.21009e-05
Solyc01g099530	SL3.0ch01	89632125	89634125	-	179	1403	325	1985	11.315	14.069	2.75447	0.00793396	-0.401589	2.19056	0.491047	1
Solyc01g099540	SL3.0ch01	89630484	89632484	+	1462	2183	2004	2161	40.11	48.115	8.00551	3.23113e-12	1.94367	-3.86778	1	1
Solyc01g099580	SL3.0ch01	89654268	89656268	-	1858	3560	2052	3455	34.293	37.262	2.96857	0.000904173	-2.13196	2.10956	1.63276e-05	0.000973344
Solyc01g099620	SL3.0ch01	89683661	89685661	-	3637	6722	3981	6607	35.11	37.599	2.4896	0.000160098	2.50201	0.570456	0.0304667	0.275843
Solyc01g099640	SL3.0ch01	89703203	89705203	-	1943	6189	1885	5374	23.893	25.968	2.0745	0.00205162	-0.787781	-1.21448	0.493356	1
Solyc01g099650	SL3.0ch01	89706909	89708909	+	8196	9186	9005	9519	47.152	48.613	1.46038	0.00377322	2.77753	-1.62647	0.118834	0.615295
Solyc01g099690	SL3.0ch01	89731040	89733040	+	11344	8880	13482	9366	56.092	59.007	2.91558	1.91351e-09	-0.115694	8.0158	0.706724	1
Solyc01g099700	SL3.0ch01	89740844	89742844	+	2364	6089	2094	5042	27.966	29.344	1.37777	0.0309871	-0.0504029	5.10435	0.847646	1
Solyc01g099715	SL3.0ch01	89752168	89754168	+	133	1062	287	1299	11.13	18.096	6.96613	4.51826e-07	0.323817	5.72498	0.213782	0.826923
Solyc01g099730	SL3.0ch01	89762273	89764273	+	717	6553	822	6150	9.862	11.79	1.92757	0.000182227	0.102934	4.51792	0.748412	1
Solyc01g099745	SL3.0ch01	89776226	89778226	+	0	107	8	217	0	3.556	3.55556	0.0304095	-0.153048	6.09418	0.688881	1
Solyc01g099770	SL3.0ch01	89789988	89791988	+	8064	8015	10788	9596	50.152	52.924	2.77149	2.05179e-07	0.266508	12.4554	0.406532	1
Solyc01g099830	SL3.0ch01	89835862	89837862	+	1760	4769	1843	4679	26.957	28.258	1.30155	0.0494708	0.467567	8.9646	0.172987	0.748151
Solyc01g099880	SL3.0ch01	89890786	89892786	-	821	5996	1389	6494	12.043	17.62	5.57677	1.44162e-20	0.061026	-0.377703	0.963141	1
Solyc01g099890	SL3.0ch01	89894040	89896040	+	5334	7117	6590	6695	42.84	49.605	6.76488	1.51438e-26	0.64145	3.49455	0.115064	0.605654
Solyc01g099950	SL3.0ch01	89929618	89931618	-	7434	6193	9250	6476	54.553	58.82	4.26633	5.6868e-13	2.37516	-2.26885	0.318821	0.995265
Solyc01g099970	SL3.0ch01	89941739	89943739	-	4205	8257	5600	9355	33.743	37.446	3.70309	4.00059e-10	-0.636189	4.00087	0.104482	0.576537
Solyc01g100020	SL3.0ch01	89972450	89974450	+	4477	7729	4834	7732	36.679	38.469	1.7902	0.00252446	-1.16416	1.2886	0.063103	0.434302
Solyc01g100030	SL3.0ch01	89984440	89986440	+	2966	3851	3397	4144	43.509	45.047	1.5382	0.0332937	2.06286	3.41254	0.000445236	0.0127708
Solyc01g100045	SL3.0ch01	90023027	90025027	-	10688	8646	13401	9616	55.281	58.222	2.94133	2.26889e-09	-5.12548e-15	-3.91086	1	1
Solyc01g100050	SL3.0ch01	90024313	90026313	+	13688	5930	17814	6847	69.773	72.236	2.46286	2.29172e-08	0.0260221	7.90832	0.928254	1
Solyc07g021730	SL3.0ch01	90064470	90066470	+	3543	3666	3915	3127	49.147	55.595	6.4481	4.37922e-14	-1.98379	-3.86745	1	1
Solyc01g100110	SL3.0ch01	90079225	90081225	-	7207	5396	8622	5172	57.185	62.505	5.32064	6.2428e-18	0.298403	6.9091	0.288937	0.954794
Solyc01g100130	SL3.0ch01	90099486	90101486	+	4033	5459	4307	5089	42.488	45.839	3.35024	4.15103e-06	-0.497239	5.00633	0.0904139	0.530343
Solyc01g100220	SL3.0ch01	90148039	90150039	-	12650	6779	15710	7783	65.109	66.871	1.76212	0.000112373	-0.932386	0.528614	0.24567	0.882243
Solyc01g100230	SL3.0ch01	90160614	90162614	-	2718	5392	4015	6535	33.514	38.057	4.54269	2.98496e-10	0.429964	5.79388	0.19289	0.788219
Solyc01g100235	SL3.0ch01	90176527	90178527	-	3066	2982	3200	2705	50.694	54.191	3.49692	0.000121281	-5.12548e-15	-3.91086	1	1
Solyc01g100250	SL3.0ch01	90198669	90200669	+	9433	7661	10611	7237	55.183	59.452	4.26893	2.76751e-15	-0.41501	3.1895	0.27842	0.938228
Solyc01g100270	SL3.0ch01	90212007	90214007	+	3079	7302	3757	6562	29.66	36.409	6.74861	4.46057e-24	1.51335	0.863279	0.00882535	0.11713
Solyc01g100290	SL3.0ch01	90239976	90241976	+	6003	7212	7510	8383	45.426	47.254	1.82786	0.0013609	0.494379	4.2553	0.141807	0.675841
Solyc01g100300	SL3.0ch01	90257427	90259427	-	52	2736	78	2207	1.865	3.414	1.54843	0.000497609	-5.12548e-15	-3.91086	1	1
Solyc01g100310	SL3.0ch01	90254690	90256690	+	1022	5815	1047	4740	14.948	18.092	3.1442	2.62172e-06	-0.0909008	3.95931	0.826706	1
Solyc01g100350	SL3.0ch01	90293328	90295328	-	5377	2975	6812	3280	64.38	67.499	3.11922	9.68733e-06	-0.19574	8.6254	0.465683	1
Solyc01g100380	SL3.0ch01	90308815	90310815	-	3502	9424	3186	7631	27.093	29.454	2.36096	5.55823e-05	-5.12548e-15	-3.91086	1	1
Solyc01g100450	SL3.0ch01	90350683	90352683	+	4020	6909	4891	6703	36.783	42.186	5.40274	4.55917e-16	-1.80514	1.01447	0.00171943	0.0360075
Solyc01g100460	SL3.0ch01	90358888	90360888	+	4765	10023	5538	10934	32.222	33.621	1.39862	0.00558583	-1.05634	3.53929	0.0488117	0.371547
Solyc01g100470	SL3.0ch01	90362649	90364649	-	8428	6829	8794	6620	55.24	57.052	1.81181	0.00104555	-3.33472	-3.61304	0.434077	1
Solyc01g100480	SL3.0ch01	90362842	90364842	+	9645	7548	10629	7381	56.098	59.017	2.9188	4.77553e-08	0.0169024	5.24477	0.951014	1
Solyc01g100510	SL3.0ch01	90396197	90398197	-	9935	7570	12341	8438	56.755	59.392	2.63648	2.72701e-07	1.064	2.83321	0.0164922	0.182799
Solyc01g100540	SL3.0ch01	90429786	90431786	-	15352	7041	19707	8604	68.557	69.609	1.05185	0.00686858	-1.07669	3.29588	0.00999047	0.128892
Solyc01g113620	SL3.0ch01	90430144	90432144	+	17257	6495	22108	7757	72.655	74.026	1.37152	0.000297837	-0.661657	2.45957	0.175205	0.752415
Solyc01g100600	SL3.0ch01	90459460	90461460	-	7417	8826	9072	10147	45.663	47.203	1.54054	0.00255424	-2.50805	1.85117	0.141072	0.673768
Solyc01g100660	SL3.0ch01	90518405	90520405	+	2052	7290	2138	5933	21.965	26.49	4.52458	8.91861e-12	-0.375557	4.26208	0.361176	1
Solyc01g100680	SL3.0ch01	90532948	90534948	+	1481	8082	1793	8952	15.487	16.687	1.20006	0.0120119	1.851	-3.83262	1	1
Solyc01g100720	SL3.0ch01	90563827	90565827	-	2599	6228	3828	8224	29.444	31.762	2.31861	0.000278273	-0.645806	7.54236	0.0134757	0.158919
Solyc01g100730	SL3.0ch01	90563162	90565162	+	2598	6232	3813	8474	29.422	31.033	1.61038	0.00748186	-0.320684	3.96838	0.350816	1
Solyc01g100740	SL3.0ch01	90571614	90573614	+	142	2050	192	1729	6.478	9.995	3.51669	4.35812e-05	-0.16599	3.34053	0.663401	1
Solyc01g100760	SL3.0ch01	90589411	90591411	+	5145	8414	7014	8982	37.945	43.848	5.90319	7.10921e-24	1.20595	7.49163	0.0393056	0.324219
Solyc01g100780	SL3.0ch01	90603291	90605291	-	4915	6194	6106	6810	44.243	47.275	3.03129	3.0281e-06	-0.601125	3.11666	0.137027	0.663756
Solyc01g100790	SL3.0ch01	90606554	90608554	+	8877	7004	11924	8439	55.897	58.557	2.6602	5.12677e-07	-0.0462719	-0.229201	1	1
Solyc01g100820	SL3.0ch01	90628484	90630484	-	85	2687	179	2238	3.066	7.406	4.3395	2.86308e-12	0.37929	4.85665	0.192542	0.787299
Solyc01g100830	SL3.0ch01	90627567	90629567	+	90	3318	194	3219	2.641	5.684	3.0433	5.63235e-10	4.23803	-2.97571	0.08409	0.510737
Solyc01g100840	SL3.0ch01	90636099	90638099	-	4750	7513	5456	7515	38.734	42.063	3.32866	1.09832e-07	0.50397	4.67581	0.126187	0.635073
Solyc01g100850	SL3.0ch01	90635343	90637343	+	4790	7808	5445	7924	38.022	40.729	2.70664	8.80383e-06	0.234566	4.127	0.441022	1
Solyc01g100870	SL3.0ch01	90650570	90652570	-	8721	9386	11460	11266	48.164	50.427	2.26313	6.12874e-06	0.332777	8.5039	0.268241	0.922499
Solyc01g100880	SL3.0ch01	90657677	90659677	-	9349	8358	11900	10113	52.798	54.059	1.26064	0.00755537	0.243093	1.93239	0.731549	1
Solyc01g100900	SL3.0ch01	90669052	90671052	+	1547	6069	1982	6880	20.313	22.365	2.05265	0.00100693	0.389631	1.77265	0.704445	1
Solyc01g100920	SL3.0ch01	90695420	90697420	+	11981	8729	14376	10019	57.851	58.93	1.07883	0.0120874	-0.153035	3.32754	0.808265	1
Solyc01g100930	SL3.0ch01	90701316	90703316	+	2270	7607	3043	8629	22.983	26.071	3.08825	2.28048e-07	1.14258	3.82	0.0246733	0.241388
Solyc01g100960	SL3.0ch01	90720945	90722945	-	5108	9294	7070	10572	35.467	40.075	4.60753	1.16152e-16	-0.270581	5.07716	0.341174	1
Solyc01g100970	SL3.0ch01	90721267	90723267	+	5746	10475	7854	12297	35.423	38.976	3.55252	8.78723e-12	-0.31269	8.72129	0.293846	0.960722
Solyc01g100980	SL3.0ch01	90733249	90735249	-	64	1116	26	201	5.424	11.454	6.03002	0.0011557	-0.0415734	-3.53354	1	1
Solyc01g101000	SL3.0ch01	90747254	90749254	-	7249	10878	10771	13178	39.99	44.975	4.98467	1.02624e-23	0.0316094	8.64532	0.901532	1
Solyc01g101060	SL3.0ch01	90793404	90795404	+	3295	7839	4570	9235	29.594	33.104	3.50991	5.16319e-09	-0.356241	10.421	0.318573	0.995258
Solyc01g101090	SL3.0ch01	90814728	90816728	+	13718	7576	17644	8835	64.422	66.634	2.21203	5.77621e-07	1.51795	5.58334	0.000108485	0.00418959
Solyc01g101120	SL3.0ch01	90846466	90848466	+	5450	6612	7295	8028	45.183	47.608	2.42495	6.06913e-05	-0.79555	3.94335	0.146225	0.687958
Solyc01g101150	SL3.0ch01	90871463	90873463	+	10553	6638	12330	7229	61.387	63.04	1.65326	0.000837252	-0.399501	1.61103	0.476247	1
Solyc01g101160	SL3.0ch01	90877101	90879101	+	9317	6973	11190	7881	57.195	58.675	1.48088	0.00326821	-0.419611	5.06363	0.167806	0.73581
Solyc01g101210	SL3.0ch01	90910011	90912011	+	3577	5029	4165	5136	41.564	44.78	3.21611	1.51595e-05	6.446	0.994617	0.00418297	0.069123
Solyc01g102280	SL3.0ch01	90976314	90978314	-	12074	7275	13866	6445	62.401	68.268	5.86727	1.77163e-33	-5.12548e-15	-3.91086	1	1
Solyc01g102285	SL3.0ch01	90976560	90978560	-	12545	8017	14416	7411	61.011	66.047	5.03604	4.53958e-26	0.533655	0.433835	0.521154	1
Solyc01g102300	SL3.0ch01	90997673	90999673	+	2931	8323	3419	8595	26.044	28.458	2.41439	3.59136e-05	-0.873493	6.05171	0.0239979	0.236918
Solyc01g102330	SL3.0ch01	91022041	91024041	-	2052	6434	2527	7013	24.181	26.488	2.30747	0.000313301	1.17523	6.30404	0.00245828	0.0467204
Solyc01g102350	SL3.0ch01	91062557	91064557	-	1812	8514	2329	8809	17.548	20.91	3.36246	8.88179e-10	1.1665	3.39654	0.0323927	0.28723
Solyc01g102410	SL3.0ch01	91111936	91113936	-	7697	7095	9274	7802	52.035	54.31	2.27526	4.75498e-05	0.216027	6.88287	0.435688	1
Solyc01g102420	SL3.0ch01	91117196	91119196	+	1627	5932	2156	6112	21.524	26.076	4.55243	4.74345e-11	4.33526	-3.42927	0.281968	0.944595
Solyc01g102435	SL3.0ch01	91132825	91134825	-	270	2867	160	1416	8.607	10.152	1.54533	0.0433487	-0.16165	-1.06331	0.863072	1
Solyc01g102440	SL3.0ch01	91132825	91134825	-	270	2867	160	1416	8.607	10.152	1.54533	0.0433487	-1.90158	-1.63793	0.053207	0.392798
Solyc01g102480	SL3.0ch01	91151930	91153930	-	2904	6373	3242	5542	31.303	36.908	5.60479	7.35015e-15	0.145355	5.55531	0.570115	1
Solyc01g102500	SL3.0ch01	91170211	91172211	-	265	3276	348	2851	7.484	10.878	3.39464	1.86744e-06	-0.392592	3.74319	0.320351	0.996797
Solyc01g102510	SL3.0ch01	91184569	91186569	-	4736	8736	7388	11191	35.154	39.765	4.61093	1.67627e-16	-0.110859	6.06229	0.71004	1
Solyc01g102520	SL3.0ch01	91184890	91186890	+	7188	7819	9943	9919	47.898	50.06	2.16277	6.02909e-05	4.36295	-1.69938	0.0857745	0.515281
Solyc01g102540	SL3.0ch01	91209283	91211283	-	575	3779	834	4327	13.206	16.16	2.95341	5.2115e-05	-0.0775168	5.41618	0.777998	1
Solyc01g102585	SL3.0ch01	91246955	91248955	-	3440	4796	3732	4905	41.768	43.209	1.4416	0.0310344	-0.144182	3.77794	0.795879	1
Solyc01g102630	SL3.0ch01	91264166	91266166	-	257	5129	369	4364	4.772	7.796	3.02469	7.09041e-10	-5.12548e-15	-3.76036	1	1
Solyc01g102633	SL3.0ch01	91264580	91266580	-	3155	6287	3558	5701	33.415	38.427	5.01295	2.5462e-12	-5.12548e-15	-3.87342	1	1
Solyc01g102637	SL3.0ch01	91265729	91267729	-	8918	7570	9934	7686	54.088	56.379	2.29129	2.143e-05	-5.12548e-15	-3.91086	1	1
Solyc01g102670	SL3.0ch01	91290059	91292059	-	7950	6897	8425	6505	53.546	56.43	2.88384	7.45857e-07	-0.789374	3.17593	0.0349123	0.301562
Solyc01g102675	SL3.0ch01	91289976	91291976	+	7952	6773	8445	6694	54.003	55.783	1.77968	0.00145664	-1.85182	-3.58636	0.544842	1
Solyc02g024065	SL3.0ch01	91323590	91325590	+	37	335	37	188	9.946	16.444	6.49821	0.0123788	-5.12548e-15	-3.91086	1	1
Solyc01g102720	SL3.0ch01	91332841	91334841	-	1784	4983	2043	4994	26.363	29.032	2.66902	0.00037118	3.76909	-1.02825	0.119061	0.615992
Solyc01g102730	SL3.0ch01	91339245	91341245	-	1615	7048	1092	4323	18.643	20.166	1.5237	0.0149798	0.363368	2.83884	0.370768	1
Solyc01g102750	SL3.0ch01	91359189	91361189	+	5999	9296	7110	10355	39.222	40.71	1.48802	0.00402923	0.18198	6.29743	0.509727	1
Solyc01g102820	SL3.0ch01	91400752	91402752	-	6919	7751	8059	7421	47.164	52.061	4.89644	8.61133e-17	-0.211231	4.30232	0.535815	1
Solyc01g102830	SL3.0ch01	91402477	91404477	+	6858	7973	9203	9897	46.241	48.183	1.94226	0.000310003	0.64114	6.12222	0.0767783	0.486489
Solyc01g102900	SL3.0ch01	91447620	91449620	-	4393	9541	4462	9127	31.527	32.835	1.30818	0.0120963	-5.12548e-15	-3.91086	1	1
Solyc01g102910	SL3.0ch01	91448975	91450975	+	6823	8399	7396	8358	44.823	46.947	2.12353	0.000156777	-5.12548e-15	-3.91086	1	1
Solyc01g102940	SL3.0ch01	91466948	91468948	+	4823	10018	5723	11146	32.498	33.926	1.42833	0.00459286	0.55978	3.38515	0.363097	1
Solyc01g102950	SL3.0ch01	91478580	91480580	+	9848	8301	14787	10636	54.262	58.164	3.90192	2.26496e-15	3.12767	-0.196561	0.0714175	0.467593
Solyc01g102960	SL3.0ch01	91485830	91487830	+	672	3716	868	3026	15.314	22.291	6.97621	1.53927e-15	0.628805	8.12764	0.30615	0.978616
Solyc01g102970	SL3.0ch01	91487448	91489448	+	251	5427	314	5427	4.421	5.469	1.04886	0.0066692	0.253803	5.18274	0.351644	1
Solyc01g102990	SL3.0ch01	91518876	91520876	+	2954	8088	2912	7210	26.752	28.769	2.01662	0.000831391	-0.375867	5.12531	0.153018	0.705023
Solyc01g103010	SL3.0ch01	91545512	91547512	+	12685	8700	16352	10734	59.317	60.371	1.05339	0.0111858	-0.047448	6.92749	0.868983	1
Solyc01g103030	SL3.0ch01	91578496	91580496	-	3755	9247	3839	8330	28.88	31.547	2.6672	4.68772e-06	1.33786	0.948005	0.0560597	0.40508
Solyc01g103080	SL3.0ch01	91631171	91633171	-	4574	4895	6649	5615	48.305	54.216	5.9106	2.54829e-17	-0.505324	6.40689	0.0770609	0.48767
Solyc01g103090	SL3.0ch01	91640873	91642873	-	6647	6953	8888	7728	48.875	53.491	4.61561	5.12501e-15	-0.51687	4.18253	0.107621	0.584746
Solyc01g103100	SL3.0ch01	91642266	91644266	+	6710	10633	9494	11695	38.69	44.806	6.11631	1.34465e-32	0.1057	3.96183	0.742611	1
Solyc01g103130	SL3.0ch01	91671677	91673677	-	744	3821	812	3747	16.298	17.811	1.513	0.0288625	-0.445049	-0.716814	0.753212	1
Solyc01g103150	SL3.0ch01	91691495	91693495	+	6180	12098	7183	13537	33.811	34.667	0.855849	0.0386841	0.264108	4.47471	0.390379	1
Solyc01g103160	SL3.0ch01	91703558	91705558	-	14889	6943	19166	8246	68.198	69.918	1.72023	4.0192e-05	-0.325115	3.34274	0.53231	1
Solyc01g103170	SL3.0ch01	91713909	91715909	-	3579	11549	4383	12473	23.658	26.003	2.34449	1.55671e-06	1.0117	5.304	0.0215446	0.220755
Solyc01g103185	SL3.0ch01	91729510	91731510	+	54	2361	135	4030	2.236	3.241	1.00527	0.0123419	0.302995	3.91505	0.329004	1
Solyc01g103230	SL3.0ch01	91752748	91754748	+	110	5926	189	6784	1.822	2.71	0.888056	0.000612746	0.177182	4.7871	0.540259	1
Solyc01g103240	SL3.0ch01	91767568	91769568	+	2	42	36	98	4.545	26.866	22.3202	0.000868619	1.26818	0.386289	0.23787	0.868444
Solyc01g103250	SL3.0ch01	91773652	91775652	+	3018	12178	4856	14366	19.86	25.263	5.40223	1.85081e-31	0.443582	2.60435	0.465562	1
Solyc01g103245	SL3.0ch01	91776578	91778578	+	4	1405	22	1535	0.284	1.413	1.12908	0.000834584	-0.446233	-3.32524	1	1
Solyc01g103260	SL3.0ch01	91785078	91787078	-	6250	9735	7268	10345	39.099	41.265	2.16582	4.93187e-05	-5.12548e-15	-3.91086	1	1
Solyc01g103270	SL3.0ch01	91786463	91788463	+	12934	9697	16863	12002	57.152	58.42	1.26854	0.00262349	-5.12548e-15	-3.91086	1	1
Solyc01g103275	SL3.0ch01	91786463	91788463	+	12934	9697	16863	12002	57.152	58.42	1.26854	0.00262349	5.39969	-1.41047	0.00415937	0.0689719
Solyc01g103290	SL3.0ch01	91789649	91791649	+	743	4001	781	3791	15.662	17.082	1.42035	0.0334064	1.03543	-2.49742	0.595508	1
Solyc01g103350	SL3.0ch01	91855857	91857857	+	9747	9473	12509	9374	50.713	57.163	6.4503	6.82767e-38	0.267027	4.77046	0.37826	1
Solyc01g103370	SL3.0ch01	91866909	91868909	+	1571	7088	2453	8613	18.143	22.167	4.02403	7.34259e-12	0.310012	6.32545	0.282632	0.945845
Solyc01g103410	SL3.0ch01	91899954	91901954	-	8069	8364	8915	8169	49.102	52.183	3.08091	2.71827e-08	-0.0413795	5.98967	0.887246	1
Solyc01g103430	SL3.0ch01	91920386	91922386	+	3518	5279	4252	5724	39.991	42.622	2.63139	0.000216275	0.310688	7.35524	0.280397	0.941535
Solyc01g103440	SL3.0ch01	91933327	91935327	+	9512	9750	11284	10251	49.382	52.398	3.01622	2.22433e-09	-0.265072	5.12923	0.388361	1
Solyc01g103470	SL3.0ch01	91950106	91952106	-	763	3566	1492	5534	17.625	21.235	3.61009	3.03246e-06	4.24483	3.19495	5.10722e-06	0.000381368
Solyc01g103490	SL3.0ch01	91964316	91966316	+	18219	6436	23226	7886	73.896	74.653	0.757106	0.0229167	1.41396	3.1724	0.0148417	0.170559
Solyc01g103510	SL3.0ch01	91981591	91983591	-	5394	4737	7727	6129	53.243	55.766	2.52393	9.53247e-05	0.864177	3.21153	0.111044	0.594966
Solyc01g103530	SL3.0ch01	91998444	92000444	+	1960	6885	2035	6399	22.159	24.129	1.96912	0.0016043	-1.9011	2.45623	0.000724881	0.0185462
Solyc01g103560	SL3.0ch01	92012479	92014479	+	1068	5659	1240	5510	15.876	18.37	2.49405	0.000107465	-0.358676	3.33165	0.305119	0.977242
Solyc01g103580	SL3.0ch01	92028292	92030292	+	4280	7738	5130	8012	35.613	39.035	3.42191	3.42279e-08	2.66914	4.3182	6.47526e-06	0.000456756
Solyc01g103590	SL3.0ch01	92045495	92047495	+	840	6831	895	5473	10.95	14.055	3.10432	4.55521e-08	0.233552	3.70808	0.688501	1
Solyc01g103660	SL3.0ch01	92086922	92088922	+	2169	12498	2223	11639	14.788	16.037	1.24835	0.00248354	2.17091	-0.74879	0.0386561	0.321173
Solyc01g103710	SL3.0ch01	92142893	92144893	+	116	5764	185	6173	1.973	2.91	0.936931	0.000646794	-0.247461	5.6445	0.407357	1
Solyc01g103750	SL3.0ch01	92162048	92164048	-	14473	6792	17149	7755	68.06	68.86	0.800231	0.0340328	0.74619	5.92411	0.00637309	0.0927391
Solyc01g103780	SL3.0ch01	92184156	92186156	-	498	5724	612	5558	8.004	9.919	1.91511	0.000172442	-0.147296	6.87476	0.567916	1
Solyc01g103800	SL3.0ch01	92201581	92203581	-	3499	7513	4208	8159	31.774	34.026	2.25161	0.000217061	0.444047	7.45536	0.114899	0.605654
Solyc01g103803	SL3.0ch01	92232731	92234731	-	1264	6481	1495	6066	16.32	19.773	3.45231	4.29344e-08	-5.12548e-15	-3.91086	1	1
Solyc01g103830	SL3.0ch01	92232758	92234758	-	1283	6589	1534	6101	16.298	20.092	3.79341	1.89841e-09	-5.12548e-15	-3.87249	1	1
Solyc01g103960	SL3.0ch01	92328032	92330032	+	2651	10830	3520	13127	19.665	21.145	1.48024	0.00114723	-0.57875	3.35415	0.187271	0.777846
Solyc01g103990	SL3.0ch01	92360519	92362519	-	4352	9928	5276	11118	30.476	32.183	1.70632	0.000984316	-0.851226	8.16014	0.0125199	0.15139
Solyc01g104000	SL3.0ch01	92367522	92369522	+	10127	7687	12581	8932	56.849	58.481	1.63237	0.000827336	0.0613765	5.95624	0.821473	1
Solyc01g104070	SL3.0ch01	92444272	92446272	-	5895	9527	7756	9726	38.225	44.366	6.14102	1.76009e-28	0.164304	6.75495	0.593719	1
Solyc01g104130	SL3.0ch01	92490454	92492454	+	6770	10904	8492	11915	38.305	41.613	3.30832	1.1525e-10	-0.661953	6.90557	0.104591	0.576781
Solyc01g104140	SL3.0ch01	92500916	92502916	+	8956	9552	8926	9147	48.39	49.389	0.998705	0.0298626	0.106557	6.19874	0.731841	1
Solyc01g104160	SL3.0ch01	92525678	92527678	-	196	4502	313	4730	4.172	6.207	2.03463	6.75932e-06	-0.821265	6.16204	0.00205503	0.041018
Solyc01g104190	SL3.0ch01	92536721	92538721	+	7120	7469	7795	7593	48.804	50.656	1.85246	0.00100231	-5.12548e-15	-3.91086	1	1
Solyc01g104220	SL3.0ch01	92562485	92564485	+	9064	6618	12836	7911	57.799	61.869	4.07044	1.47743e-14	0.153638	5.79723	0.583202	1
Solyc01g104230	SL3.0ch01	92572917	92574917	-	5827	10151	5608	9368	36.469	37.447	0.977686	0.0383432	5.26212	-0.936843	0.0110442	0.138801
Solyc01g104240	SL3.0ch01	92578082	92580082	+	11125	9420	13788	10813	54.149	56.047	1.89707	5.21158e-05	0.709346	4.26289	0.142719	0.678376
Solyc01g104250	SL3.0ch01	92590484	92592484	-	837	2749	977	2878	23.341	25.344	2.00294	0.0244822	-0.331523	5.32289	0.226159	0.849123
Solyc01g104320	SL3.0ch01	92629305	92631305	-	7476	7717	8978	7362	49.207	54.945	5.73805	1.66989e-23	0.343254	5.34261	0.292616	0.95921
Solyc01g104340	SL3.0ch01	92630296	92632296	+	7718	8083	9466	8634	48.845	52.298	3.45333	4.75393e-10	-0.904764	0.286591	0.190158	0.783141
Solyc01g104345	SL3.0ch01	92630395	92632395	+	7517	8074	9250	8490	48.214	52.142	3.92834	2.36277e-12	2.62911	-3.82941	0.65647	1
Solyc01g104355	SL3.0ch01	92650543	92652543	-	1373	5543	1825	5999	19.853	23.326	3.47315	4.35997e-07	-0.184222	-1.24661	0.883842	1
Solyc01g104360	SL3.0ch01	92651884	92653884	-	5272	7724	6767	8314	40.566	44.871	4.3047	1.01444e-12	-5.12548e-15	-3.91086	1	1
Solyc01g104380	SL3.0ch01	92662065	92664065	+	4094	8570	5413	9997	32.328	35.127	2.79868	1.03483e-06	-5.12548e-15	-3.80323	1	1
Solyc01g104431	SL3.0ch01	92708823	92710823	-	4367	4634	4525	4509	48.517	50.089	1.57172	0.0196738	-0.739759	-1.77949	0.50288	1
Solyc01g104434	SL3.0ch01	92746083	92748083	-	2809	9348	3531	11121	23.106	24.099	0.99307	0.0306474	1.18622	3.60407	0.0348498	0.301326
Solyc01g104435	SL3.0ch01	92755940	92757940	-	1458	7032	1392	5912	17.173	19.058	1.88491	0.00160384	-0.572759	0.868903	0.243866	0.879311
Solyc01g104436	SL3.0ch01	92772395	92774395	-	2329	5224	2629	5537	30.835	32.194	1.35904	0.0353119	-0.0294505	-0.755235	1	1
Solyc01g104437	SL3.0ch01	92778165	92780165	-	197	805	254	602	19.661	29.673	10.0122	7.3048e-07	-0.206867	-1.40998	0.804589	1
Solyc01g104444	SL3.0ch01	92812192	92814192	-	2790	4082	4090	5184	40.6	44.102	3.50226	9.4955e-06	0.319101	-1.35365	0.778982	1
Solyc01g104448	SL3.0ch01	92805823	92807823	+	253	695	1301	1962	26.688	39.871	13.1835	1.71947e-13	-5.12548e-15	-3.83425	1	1
Solyc01g104460	SL3.0ch01	92820371	92822371	+	5656	4537	6829	5194	55.489	56.799	1.31041	0.0269196	-0.0564567	4.84281	0.843873	1
Solyc01g104480	SL3.0ch01	92828201	92830201	+	48	778	127	1457	5.811	8.018	2.20654	0.0254123	0.0912599	5.73694	0.73566	1
Solyc01g104510	SL3.0ch01	92871950	92873950	-	7215	9720	8042	10347	42.604	43.733	1.12859	0.0184625	-0.274898	5.33015	0.336673	1
Solyc01g104525	SL3.0ch01	92873820	92875820	+	548	2468	876	3527	18.17	19.896	1.72576	0.034617	-0.0231541	0.673999	0.973208	1
Solyc01g104530	SL3.0ch01	92884980	92886980	-	3348	6435	3644	6561	34.223	35.708	1.48536	0.0158414	0.350581	5.98219	0.223618	0.846034
Solyc01g104540	SL3.0ch01	92891584	92893584	+	2789	13755	2967	13889	16.858	17.602	0.743965	0.03706	0.0221542	5.52726	0.938219	1
Solyc01g104650	SL3.0ch01	92972817	92974817	+	4522	4880	5972	5704	48.096	51.148	3.0515	1.17444e-05	-1.55353	6.31769	0.00477616	0.076299
Solyc01g104685	SL3.0ch01	93002019	93004019	-	10359	7883	13452	9261	56.787	59.226	2.43946	8.59822e-07	0.344543	8.52004	0.320449	0.996797
Solyc01g104700	SL3.0ch01	93008329	93010329	-	2339	10168	2624	10672	18.702	19.735	1.03373	0.0196091	0.056243	8.28874	0.862399	1
Solyc01g104710	SL3.0ch01	93011257	93013257	-	1974	8198	2665	9949	19.406	21.127	1.72111	0.00102466	-0.848728	4.72936	0.0831517	0.507971
Solyc01g104775	SL3.0ch01	93034082	93036082	-	1455	9411	1633	9884	13.39	14.179	0.788648	0.0441172	0.396368	7.91048	0.129738	0.645017
Solyc01g104790	SL3.0ch01	93047856	93049856	+	4710	5885	5575	6578	44.455	45.873	1.41852	0.018155	-0.248309	3.54583	0.45551	1
Solyc01g104800	SL3.0ch01	93052896	93054896	+	103	1273	145	1181	7.485	10.935	3.44968	0.00150408	-5.12548e-15	-3.91086	1	1
Solyc01g104820	SL3.0ch01	93053011	93055011	+	107	1472	145	1181	6.776	10.935	4.1587	8.02373e-05	-5.12548e-15	-3.87249	1	1
Solyc01g104840	SL3.0ch01	93068587	93070587	-	1523	8333	2289	9267	15.453	19.808	4.35538	3.48291e-16	-0.180901	7.45072	0.505281	1
Solyc01g104850	SL3.0ch01	93071228	93073228	+	2568	7988	3053	8053	24.327	27.49	3.16225	1.60438e-07	2.6239	5.53758	0.000996332	0.0234916
Solyc01g104870	SL3.0ch01	93081799	93083799	+	805	7217	780	5974	10.035	11.549	1.51381	0.00226645	1.18494	-0.960067	0.294856	0.962263
Solyc01g104900	SL3.0ch01	93112926	93114926	-	1564	6538	1979	6277	19.304	23.97	4.66657	1.26055e-12	1.11102	3.88195	0.0381988	0.31899
Solyc01g104980	SL3.0ch01	93195152	93197152	-	478	4426	709	5239	9.747	11.92	2.17283	0.000246055	-0.268666	0.901788	0.654705	1
Solyc01g104990	SL3.0ch01	93196148	93198148	+	7506	7340	10071	8525	50.559	54.157	3.59773	1.37201e-10	-1.14129	2.21674	0.0214865	0.220335
Solyc01g105010	SL3.0ch01	93208791	93210791	-	3336	7904	4303	9579	29.68	30.997	1.31726	0.0140241	0.597539	4.80541	0.0980905	0.555206
Solyc01g105030	SL3.0ch01	93219205	93221205	+	20	363	20	84	5.222	19.231	14.0088	2.46268e-05	-5.12548e-15	-3.91086	1	1
Solyc01g105060	SL3.0ch01	93231192	93233192	-	3409	10227	4165	10041	25	29.319	4.3186	2.08724e-15	-0.549379	-2.92561	0.862715	1
Solyc01g105080	SL3.0ch01	93250108	93252108	+	750	3313	725	2773	18.459	20.726	2.26686	0.00807106	-1.74295	-3.36206	1	1
Solyc01g105100	SL3.0ch01	93269215	93271215	-	7353	10549	8483	10814	41.074	43.96	2.88658	2.93142e-08	-0.0538946	6.66923	0.83235	1
Solyc01g105110	SL3.0ch01	93270012	93272012	+	2072	8827	2239	8739	19.011	20.395	1.38442	0.00634808	-5.12548e-15	-3.91086	1	1
Solyc01g105140	SL3.0ch01	93307374	93309374	-	10288	6509	13815	7262	61.249	65.545	4.29635	2.8967e-17	-0.710323	6.64344	0.010757	0.136005
Solyc01g105150	SL3.0ch01	93314321	93316321	+	15913	7565	20075	8006	67.778	71.49	3.71127	3.57706e-19	-0.255511	4.68631	0.374034	1
Solyc01g105240	SL3.0ch01	93375203	93377203	-	3649	7836	3953	7698	31.772	33.928	2.15654	0.000389171	0.244857	2.81686	0.615479	1
Solyc01g105250	SL3.0ch01	93380157	93382157	-	2942	3312	3727	3670	47.042	50.385	3.3434	9.18159e-05	-5.12548e-15	-3.91086	1	1
Solyc01g105260	SL3.0ch01	93388013	93390013	-	205	2622	166	1342	7.252	11.008	3.75645	3.68524e-05	-5.12548e-15	-3.91086	1	1
Solyc01g105270	SL3.0ch01	93396258	93398258	-	12713	6442	13050	6375	66.369	67.181	0.812373	0.0458055	0.243202	4.24301	0.406809	1
Solyc01g105300	SL3.0ch01	93412388	93414388	-	3011	6631	3455	6731	31.228	33.919	2.69114	5.16359e-05	2.4691	0.638133	0.0120957	0.147659
Solyc01g105310	SL3.0ch01	93417934	93419934	-	6918	6540	7152	6419	51.404	52.701	1.29624	0.0183835	-0.529685	2.74215	0.525535	1
Solyc01g105330	SL3.0ch01	93429947	93431947	-	3874	7458	4950	7917	34.186	38.471	4.28413	1.22005e-11	-1.1849	3.75136	0.00256175	0.0481749
Solyc01g105355	SL3.0ch01	93443479	93445479	+	1240	6000	1317	4733	17.127	21.769	4.64152	3.58458e-11	-5.12548e-15	-3.91086	1	1
Solyc01g105435	SL3.0ch01	93505043	93507043	-	1142	4254	1286	4082	21.164	23.957	2.79296	0.000425335	-1.09923	0.423982	0.0718809	0.46926
Solyc01g105460	SL3.0ch01	93520791	93522791	+	636	9420	854	10647	6.325	7.425	1.10086	0.00108395	0.458649	3.19332	0.17426	0.750896
Solyc01g105500	SL3.0ch01	93543708	93545708	+	4147	10778	4588	10624	27.786	30.16	2.37481	6.3849e-06	-5.12548e-15	-1.46846	1	1
Solyc01g105510	SL3.0ch01	93548381	93550381	+	8275	4587	9821	4672	64.337	67.764	3.42694	4.33625e-09	-0.132618	3.88679	0.691787	1
Solyc01g105530	SL3.0ch01	93570670	93572670	+	0	329	7	149	0	4.487	4.48718	0.000265347	-0.866714	1.70434	0.159688	0.719
Solyc01g105540	SL3.0ch01	93577524	93579524	-	1325	4274	1320	3210	23.665	29.139	5.47413	1.00713e-09	-0.464901	4.90396	0.160881	0.721092
Solyc01g105560	SL3.0ch01	93590008	93592008	+	2843	8484	3200	8934	25.099	26.372	1.27286	0.0147773	0.513447	6.95056	0.157623	0.714038
Solyc01g105570	SL3.0ch01	93603832	93605832	-	4496	7028	5204	7242	39.014	41.813	2.7984	1.14441e-05	-0.243011	4.5393	0.407317	1
Solyc01g105610	SL3.0ch01	93619955	93621955	+	3057	3597	3912	3970	45.942	49.632	3.68978	9.90626e-06	-5.12548e-15	-3.63315	1	1
Solyc01g105620	SL3.0ch01	93620237	93622237	+	3032	2817	3865	2606	51.838	59.728	7.8901	6.49072e-18	1.38264	0.225568	0.377851	1
Solyc01g105650	SL3.0ch01	93644150	93646150	+	7836	9566	9236	9273	45.029	49.9	4.87074	1.47105e-19	6.03139	-0.29597	0.00358883	0.0620421
Solyc01g105660	SL3.0ch01	93648320	93650320	+	2915	8898	3626	9684	24.676	27.243	2.56647	4.27954e-06	0.574012	8.70814	0.0749183	0.480208
Solyc01g105670	SL3.0ch01	93652011	93654011	+	5853	6491	7313	6136	47.416	54.376	6.96004	6.57587e-28	-0.0921591	5.47934	0.729134	1
Solyc01g105680	SL3.0ch01	93657325	93659325	+	0	397	1	22	0	4.348	4.34783	0.028824	1.95117	-1.15057	0.134636	0.657608
Solyc01g105720	SL3.0ch01	93679395	93681395	+	1630	11793	1873	11790	12.143	13.709	1.56522	0.000116037	-0.438785	6.37247	0.202892	0.80737
Solyc01g105800	SL3.0ch01	93731765	93733765	+	6178	8796	7038	7877	41.258	47.187	5.92921	4.47726e-24	-5.12548e-15	-2.93078	1	1
Solyc01g105820	SL3.0ch01	93750915	93752915	+	6185	9264	8258	11147	40.035	42.556	2.52109	2.53237e-06	-0.0987242	4.79955	0.713322	1
Solyc01g105823	SL3.0ch01	93751122	93753122	+	6063	8943	8140	11125	40.404	42.253	1.84895	0.000459737	-3.65583	-2.59023	0.0613067	0.426535
Solyc01g105840	SL3.0ch01	93768453	93770453	-	3703	6366	4789	7599	36.776	38.658	1.88214	0.00258288	-5.12548e-15	-3.91086	1	1
Solyc01g105860	SL3.0ch01	93777677	93779677	+	2600	1111	2199	662	70.062	76.861	6.79926	1.3008e-09	1.80371	-3.44917	1	1
Solyc01g105880	SL3.0ch01	93788611	93790611	+	7021	7763	8373	6699	47.491	55.553	8.06281	7.90865e-43	4.19213	0.386607	0.124973	0.63172
Solyc01g105900	SL3.0ch01	93811328	93813328	+	4483	7770	5747	8497	36.587	40.347	3.75985	7.41909e-10	-5.12548e-15	-3.87171	1	1
Solyc01g105893	SL3.0ch01	93829651	93831651	+	1556	1428	1351	1096	52.145	55.21	3.06569	0.0142358	-5.12548e-15	-3.91086	1	1
Solyc01g105970	SL3.0ch01	93869195	93871195	-	19	583	9	135	3.156	6.25	3.09385	0.0443744	0.0520227	7.20631	0.84978	1
Solyc01g105940	SL3.0ch01	93857173	93859173	+	1274	2484	1101	1635	33.901	40.241	6.34022	2.46363e-07	-2.05973	-1.69313	0.100865	0.564592
Solyc01g105960	SL3.0ch01	93860471	93862471	+	859	3093	1149	2497	21.736	31.514	9.77816	3.01682e-21	3.1384	-3.35486	0.487048	1
Solyc01g105990	SL3.0ch01	93875898	93877898	+	7796	10123	10819	12841	43.507	45.727	2.22007	7.33254e-06	-0.117317	5.51013	0.691874	1
Solyc01g106080	SL3.0ch01	93964952	93966952	-	6461	6514	9020	7226	49.796	55.521	5.7256	1.41239e-21	0.088417	6.7362	0.729748	1
Solyc01g106120	SL3.0ch01	93983666	93985666	+	11892	9430	14067	9881	55.773	58.74	2.96639	3.92773e-10	-0.262243	2.92384	0.508023	1
Solyc01g106170	SL3.0ch01	94006926	94008926	+	993	9091	1140	9355	9.847	10.862	1.01503	0.0102218	0.389148	-1.57341	0.68663	1
Solyc01g106175	SL3.0ch01	94025474	94027474	-	11929	9735	15441	12100	55.064	56.066	1.0018	0.0152613	0.612999	2.89112	0.204085	0.808952
Solyc01g106180	SL3.0ch01	94034929	94036929	-	1102	1884	999	1396	36.906	41.712	4.80634	0.000288784	-5.12548e-15	-3.91086	1	1
Solyc01g106200	SL3.0ch01	94055799	94057799	-	3684	6271	5076	6278	37.007	44.707	7.70018	4.45684e-29	-1.07091	-0.629881	0.254335	0.898594
Solyc01g106210	SL3.0ch01	94049784	94051784	+	6645	5597	9176	5998	54.28	60.472	6.19151	5.16935e-24	-0.0583555	7.3801	0.852838	1
Solyc01g106220	SL3.0ch01	94072619	94074619	+	240	218	471	353	52.402	57.16	4.75845	0.0499642	-0.564782	2.0569	0.320888	0.997411
Solyc01g106253	SL3.0ch01	94087693	94089693	+	269	1165	610	1527	18.759	28.545	9.78597	4.42923e-11	-0.340866	3.03648	0.423509	1
Solyc01g106300	SL3.0ch01	94125603	94127603	-	5408	8761	5255	7279	38.168	41.926	3.75813	8.21607e-10	3.67737	-2.94569	0.350439	1
Solyc01g106350	SL3.0ch01	94171776	94173776	+	120	1904	617	2495	5.929	19.826	13.8976	5.86161e-47	-0.410582	0.40189	0.517349	1
Solyc01g106360	SL3.0ch01	94182743	94184743	+	6731	10184	8288	11621	39.793	41.629	1.83633	0.00029581	0.158281	6.67601	0.571076	1
Solyc01g106370	SL3.0ch01	94191881	94193881	+	3904	5210	4157	4681	42.835	47.036	4.20033	2.65009e-08	0.71413	3.84972	0.0382923	0.319412
Solyc01g106375	SL3.0ch01	94196517	94198517	+	57	2756	105	3656	2.026	2.792	0.765504	0.028187	0.0366033	2.28355	0.933615	1
Solyc01g106390	SL3.0ch01	94201939	94203939	-	5240	5690	5452	4726	47.941	53.567	5.62507	1.30636e-15	2.81107	6.58918	1.00206e-05	0.000658853
Solyc01g106400	SL3.0ch01	94201549	94203549	+	5228	5434	5444	4515	49.034	54.664	5.63017	2.48486e-15	-1.25908	-0.268878	0.184703	0.77282
Solyc01g106440	SL3.0ch01	94224919	94226919	+	8843	6895	10676	7739	56.189	57.974	1.78564	0.000673613	-0.496412	4.15819	0.128163	0.639707
Solyc01g106450	SL3.0ch01	94238500	94240500	-	8447	8736	9919	8746	49.159	53.142	3.98319	1.54924e-13	-3.5732	-3.69514	0.348821	1
Solyc01g106480	SL3.0ch01	94258640	94260640	-	9848	6658	11075	7147	59.663	60.778	1.11503	0.0188821	0.190865	6.02153	0.521186	1
Solyc01g106510	SL3.0ch01	94269470	94271470	-	1145	2106	741	884	35.22	45.6	10.3801	8.2401e-12	-5.88994	-0.522609	0.0318119	0.284266
Solyc01g106550	SL3.0ch01	94279908	94281908	-	893	3810	1502	4612	18.988	24.567	5.57869	9.50748e-12	-5.12548e-15	-3.91086	1	1
Solyc01g106560	SL3.0ch01	94278266	94280266	+	6789	9287	7866	10087	42.231	43.814	1.58375	0.00225071	-0.411942	4.00329	0.240835	0.873885
Solyc01g106580	SL3.0ch01	94298835	94300835	+	9059	5754	8664	5218	61.156	62.412	1.25601	0.0161384	0.742714	5.39473	0.0590436	0.417918
Solyc01g106590	SL3.0ch01	94304611	94306611	+	6	576	11	335	1.031	3.179	2.14826	0.0131569	0.343824	3.14228	0.342955	1
Solyc01g106600	SL3.0ch01	94310836	94312836	+	1209	2915	1624	3389	29.316	32.396	3.07957	0.00114413	11.8817	1.64845	9.61416e-06	0.000640371
Solyc01g106610	SL3.0ch01	94315073	94317073	+	3750	9609	4619	10543	28.071	30.464	2.39336	9.98906e-06	9.90053	-0.063969	1.26718e-06	0.000125205
Solyc01g106620	SL3.0ch01	94319268	94321268	+	1511	5615	1664	4863	21.204	25.494	4.29006	5.54201e-09	-5.12548e-15	-3.91086	1	1
Solyc01g106630	SL3.0ch01	94324378	94326378	-	5464	4727	7629	5851	53.616	56.595	2.97902	5.81117e-06	-5.12548e-15	-3.91086	1	1
Solyc01g106640	SL3.0ch01	94325294	94327294	+	4024	5350	4471	4858	42.927	47.926	4.99858	1.67049e-11	-5.12548e-15	-3.91086	1	1
Solyc01g106690	SL3.0ch01	94358687	94360687	-	4364	7613	4844	7520	36.437	39.178	2.74176	1.12832e-05	1.66114	7.11704	1.85829e-06	0.00017175
Solyc01g106710	SL3.0ch01	94364545	94366545	-	448	5961	564	5266	6.99	9.674	2.68393	1.16607e-07	1.94811	-3.78851	1	1
Solyc01g106720	SL3.0ch01	94367608	94369608	-	6787	5992	8667	6865	53.111	55.801	2.69036	6.70944e-06	-5.12548e-15	-3.91086	1	1
Solyc01g106740	SL3.0ch01	94384033	94386033	-	819	7766	1003	8448	9.54	10.613	1.07274	0.0103241	-0.139556	5.60451	0.624734	1
Solyc01g106790	SL3.0ch01	94446849	94448849	+	169	2844	232	2358	5.609	8.958	3.3485	1.90559e-06	0.138695	2.32366	0.776468	1
Solyc01g106805	SL3.0ch01	94457028	94459028	-	2446	8124	3073	8385	23.141	26.82	3.67872	6.40171e-10	0.790063	1.81696	0.195849	0.795143
Solyc01g106810	SL3.0ch01	94464476	94466476	-	2145	4502	2707	4195	32.27	39.221	6.95032	1.48799e-16	0.0282272	2.81303	0.942632	1
Solyc01g106820	SL3.0ch01	94463432	94465432	+	2391	5616	3037	6742	29.861	31.056	1.19497	0.0431322	-0.868782	5.47898	0.0686902	0.457185
Solyc01g106860	SL3.0ch01	94479454	94481454	+	2512	2213	2386	1867	53.164	56.102	2.93755	0.00355125	1.55236	-2.87868	0.199467	0.801093
Solyc01g106880	SL3.0ch01	94487627	94489627	+	13714	6815	17108	7765	66.803	68.781	1.97835	7.91449e-06	0.152225	4.12953	0.623248	1
Solyc01g106900	SL3.0ch01	94501200	94503200	+	4409	9098	5048	9191	32.642	35.452	2.80959	1.03806e-06	-0.140167	6.22557	0.62046	1
Solyc01g106910	SL3.0ch01	94516451	94518451	-	3075	2780	2767	1886	52.519	59.467	6.9478	2.89946e-12	-4.16776	-0.888403	0.0747287	0.47949
Solyc01g106920	SL3.0ch01	94526260	94528260	-	3081	6085	3087	5613	33.613	35.483	1.8694	0.00561205	-5.12548e-15	-2.20233	1	1
Solyc01g106940	SL3.0ch01	94527408	94529408	+	527	3898	716	4217	11.91	14.514	2.60489	0.000186521	-0.464137	4.57539	0.151125	0.700733
Solyc01g106943	SL3.0ch01	94541499	94543499	+	2448	6509	2923	6619	27.331	30.633	3.30241	9.69104e-07	0.96448	1.07487	0.206523	0.813717
Solyc01g106970	SL3.0ch01	94568509	94570509	-	10921	7253	13982	7900	60.091	63.897	3.80593	1.88368e-14	-5.12548e-15	-3.91086	1	1
Solyc01g107020	SL3.0ch01	94594283	94596283	+	345	2002	433	1395	14.7	23.687	8.98747	5.40788e-13	-5.12548e-15	-3.91086	1	1
Solyc01g107120	SL3.0ch01	94634754	94636754	+	6703	7324	8043	7408	47.786	52.055	4.26847	7.37399e-13	0.0518195	-1.1025	1	1
Solyc01g107140	SL3.0ch01	94648709	94650709	-	3183	8062	3942	7904	28.306	33.277	4.97114	1.18936e-15	-5.12548e-15	-3.91086	1	1
Solyc01g107150	SL3.0ch01	94663782	94665782	-	6260	10564	8564	12757	37.209	40.167	2.95822	7.012e-09	-0.107563	5.52271	0.700014	1
Solyc01g107160	SL3.0ch01	94666393	94668393	+	6710	6215	8638	7059	51.915	55.03	3.11473	2.09064e-07	0.133311	4.86013	0.672601	1
Solyc01g107180	SL3.0ch01	94697873	94699873	+	5862	7919	5955	7555	42.537	44.078	1.54163	0.00636403	-0.175936	3.15559	0.650798	1
Solyc01g107190	SL3.0ch01	94710829	94712829	+	1730	4497	1733	3735	27.782	31.693	3.91125	4.57807e-06	0.693598	3.87198	0.110547	0.593073
Solyc01g107200	SL3.0ch01	94729939	94731939	-	1505	5511	1734	4842	21.451	26.369	4.91764	4.43152e-11	1.21092	3.14937	0.0164876	0.182799
Solyc01g107210	SL3.0ch01	94744124	94746124	+	4301	6340	6032	7757	40.419	43.745	3.32588	2.57661e-07	0.0458081	3.27425	0.905159	1
Solyc01g107230	SL3.0ch01	94750277	94752277	+	781	1856	2535	2125	29.617	54.399	24.7822	7.08017e-93	-5.12548e-15	-3.91086	1	1
Solyc01g107240	SL3.0ch01	94755893	94757893	-	7281	8925	8976	10396	44.928	46.335	1.40711	0.0050824	0.202866	1.78793	0.725884	1
Solyc01g107260	SL3.0ch01	94765756	94767756	-	1393	6870	1804	7383	16.858	19.636	2.77816	2.70747e-06	-2.56614	-2.32306	0.552711	1
Solyc01g107277	SL3.0ch01	94771890	94773890	-	2167	8079	2550	8745	21.15	22.576	1.42664	0.0071004	3.97812	-2.10723	0.164264	0.728548
Solyc01g107290	SL3.0ch01	94774730	94776730	+	4667	4348	5714	4853	51.769	54.074	2.30473	0.000951051	1.68636	6.65883	0.00220452	0.0431826
Solyc01g107320	SL3.0ch01	94789934	94791934	-	109	2852	116	1786	3.681	6.099	2.41765	0.000100214	0.428248	3.81467	0.317836	0.995121
Solyc01g107330	SL3.0ch01	94793139	94795139	-	9470	8729	9934	8683	52.036	53.36	1.32401	0.00686209	0.368141	4.99738	0.219677	0.837223
Solyc01g107380	SL3.0ch01	94838385	94840385	-	3763	9550	4323	10280	28.266	29.604	1.3379	0.00842924	0.0249462	6.39369	0.946778	1
Solyc01g107360	SL3.0ch01	94820029	94822029	+	211	5493	820	7555	3.699	9.791	6.09189	2.89034e-44	-0.308049	5.10388	0.389133	1
Solyc01g107395	SL3.0ch01	94858169	94860169	+	26	1301	33	1044	1.959	3.064	1.10476	0.0432857	-5.12548e-15	-3.87171	1	1
Solyc01g107420	SL3.0ch01	94883441	94885441	+	2588	8924	4002	11292	22.481	26.167	3.68623	9.05217e-12	1.0319	-0.991147	0.364291	1
Solyc01g107415	SL3.0ch01	94883536	94885536	+	2592	9372	4007	11619	21.665	25.643	3.97816	4.67662e-14	0.392762	0.444302	0.569111	1
Solyc01g107430	SL3.0ch01	94891112	94893112	-	7	747	16	726	0.928	2.156	1.22795	0.0313227	-5.12548e-15	-3.91086	1	1
Solyc01g107440	SL3.0ch01	94891924	94893924	-	1364	4049	1663	4128	25.199	28.717	3.51838	2.9314e-05	-5.12548e-15	-3.91086	1	1
Solyc01g107450	SL3.0ch01	94900889	94902889	-	7872	9152	9151	8952	46.241	50.55	4.30903	2.48432e-15	0.632757	4.92466	0.165984	0.732322
Solyc01g107500	SL3.0ch01	94920669	94922669	+	10546	9812	13300	11195	51.803	54.297	2.49406	1.9584e-07	1.00825	-0.469118	0.38573	1
Solyc01g107510	SL3.0ch01	94921183	94923183	+	7671	8282	9405	9201	48.085	50.548	2.46321	5.56811e-06	0.311444	5.51147	0.316448	0.99313
Solyc01g107520	SL3.0ch01	94940653	94942653	+	940	3408	660	1849	21.619	26.305	4.68617	1.19738e-05	-3.31904	-2.43456	0.385603	1
Solyc01g107530	SL3.0ch01	94942614	94944614	+	615	3935	715	3441	13.516	17.204	3.68756	2.45432e-06	-5.12548e-15	-3.91086	1	1
Solyc01g107590	SL3.0ch01	94983425	94985425	+	6045	10319	7266	11666	36.941	38.379	1.43862	0.00360727	0.203718	3.90774	0.666737	1
Solyc01g107620	SL3.0ch01	95003053	95005053	+	2981	4251	3404	3951	41.22	46.281	5.06186	1.39592e-09	0.121823	3.48903	0.731015	1
Solyc01g107670	SL3.0ch01	95034197	95036197	-	151	1567	261	1720	8.789	13.175	4.38587	2.59862e-05	0.361524	5.83253	0.310581	0.984653
Solyc01g107675	SL3.0ch01	95036779	95038779	+	2784	8198	3184	8237	25.351	27.878	2.5279	1.90405e-05	0.54889	-1.5134	0.707512	1
Solyc01g107760	SL3.0ch01	95095429	95097429	-	6	927	48	970	0.643	4.715	4.07204	1.27236e-08	-2.55943	-2.62999	0.266169	0.917977
Solyc01g107810	SL3.0ch01	95124076	95126076	-	6378	4658	8696	5141	57.793	62.846	5.05331	2.29479e-15	0.235745	0.165696	0.818863	1
Solyc01g107830	SL3.0ch01	95141744	95143744	-	1775	5452	2575	6530	24.561	28.281	3.72049	1.28342e-07	-0.628656	7.7244	0.152808	0.704426
Solyc01g107850	SL3.0ch01	95141100	95143100	+	1765	5156	2544	6065	25.502	29.55	4.04838	3.21142e-08	-0.835932	1.50753	0.107473	0.584555
Solyc01g107853	SL3.0ch01	95141451	95143451	+	1775	5473	2575	6530	24.49	28.281	3.79165	7.3835e-08	-1.14982	1.71349	0.095071	0.545301
Solyc01g107857	SL3.0ch01	95141768	95143768	+	1775	5452	2575	6530	24.561	28.281	3.72049	1.28342e-07	-1.31482	4.23231	0.0102372	0.131383
Solyc01g107860	SL3.0ch01	95151341	95153341	-	8125	9291	9232	9831	46.653	48.429	1.77639	0.000539611	0.748043	5.51892	0.0369567	0.312794
Solyc01g107880	SL3.0ch01	95169313	95171313	-	968	6586	937	5361	12.814	14.878	2.06334	0.000377968	0.000808954	6.15695	0.998896	1
Solyc01g107910	SL3.0ch01	95192129	95194129	-	5948	6545	8584	7344	47.611	53.893	6.28185	6.56737e-25	-1.3834	3.98318	0.0153613	0.174426
Solyc01g107937	SL3.0ch01	95210600	95212600	+	8873	9205	9419	8733	49.082	51.89	2.80784	1.3427e-07	0.518166	-2.17169	0.712623	1
Solyc01g107940	SL3.0ch01	95210600	95212600	+	8873	9205	9419	8733	49.082	51.89	2.80784	1.3427e-07	0.00764965	4.48921	0.97989	1
Solyc01g107960	SL3.0ch01	95234125	95236125	+	5016	10426	5568	10953	32.483	33.703	1.21972	0.0121803	-5.12548e-15	-3.91086	1	1
Solyc01g107961	SL3.0ch01	95235266	95237266	+	3993	10171	4948	11433	28.191	30.206	2.01454	0.000100978	-5.12548e-15	-3.91086	1	1
Solyc01g108000	SL3.0ch01	95277637	95279637	+	9353	9567	11344	10909	49.434	50.977	1.54294	0.00131479	-2.30214	0.446999	0.0027912	0.0515148
Solyc01g108030	SL3.0ch01	95301076	95303076	-	11151	8198	13887	9783	57.631	58.669	1.03832	0.0167625	-0.392053	6.79739	0.243428	0.87869
Solyc01g108060	SL3.0ch01	95328112	95330112	-	641	1742	1760	2135	26.899	45.186	18.2873	5.35304e-47	-0.257557	0.516332	0.703515	1
Solyc01g108070	SL3.0ch01	95327060	95329060	+	641	1742	1754	1926	26.899	47.663	20.7642	2.19191e-58	0.276361	2.71472	0.513273	1
Solyc01g108087	SL3.0ch01	95335860	95337860	-	3072	6872	3735	7006	30.893	34.773	3.8803	5.49999e-09	-0.520286	5.55835	0.0796443	0.497464
Solyc01g108140	SL3.0ch01	95392540	95394540	+	11913	10104	15507	12372	54.108	55.623	1.51432	0.000575846	-1.05867	1.61918	0.148454	0.694067
Solyc01g108170	SL3.0ch01	95439252	95441252	-	1738	3727	1850	2498	31.802	42.548	10.7459	5.73836e-27	6.89702	-2.07715	0.0401424	0.328637
Solyc01g108180	SL3.0ch01	95443006	95445006	+	1942	7580	2183	7076	20.395	23.577	3.18219	2.06499e-07	-0.755517	3.62774	0.0437548	0.347551
Solyc01g108200	SL3.0ch01	95453722	95455722	-	11330	7323	13533	7620	60.741	63.977	3.23584	6.67214e-11	0.483339	0.673382	0.514656	1
Solyc01g108210	SL3.0ch01	95462622	95464622	+	2043	3135	2967	3974	39.455	42.746	3.29061	0.000229569	3.13205	1.91101	7.04249e-05	0.0030459
Solyc01g108220	SL3.0ch01	95472015	95474015	-	7987	9524	8988	10116	45.611	47.048	1.43641	0.00388363	2.96652	0.213684	0.00391591	0.0661304
Solyc01g108230	SL3.0ch01	95473924	95475924	+	428	8713	524	8902	4.682	5.559	0.876891	0.00447956	-0.249339	3.63362	0.47398	1
Solyc01g108260	SL3.0ch01	95522468	95524468	-	2066	3204	2118	2833	39.203	42.779	3.5762	0.000208016	0.296921	5.93696	0.341706	1
Solyc01g108250	SL3.0ch01	95514427	95516427	+	7770	7036	8142	6791	52.479	54.524	2.04481	0.000328745	-5.12548e-15	-3.91086	1	1
Solyc01g108270	SL3.0ch01	95521167	95523167	+	1760	3888	1823	3676	31.161	33.151	1.99001	0.0145855	-5.12548e-15	-3.76702	1	1
Solyc01g108290	SL3.0ch01	95537215	95539215	+	6294	5825	7103	5506	51.935	56.333	4.3978	1.02672e-11	0.0679078	4.62196	0.806017	1
Solyc01g108320	SL3.0ch01	95564503	95566503	+	3789	3040	4175	3167	55.484	56.865	1.38065	0.0495895	-5.12548e-15	-2.80797	1	1
Solyc01g108330	SL3.0ch01	95572185	95574185	+	5341	11230	6439	10830	32.231	37.286	5.05546	1.07868e-21	-0.845918	0.94611	0.468791	1
Solyc01g108400	SL3.0ch01	95626569	95628569	+	7086	7058	8023	6879	50.099	53.838	3.73943	3.92773e-10	-0.658308	2.8017	0.340246	1
Solyc01g108450	SL3.0ch01	95676907	95678907	-	175	719	223	448	19.575	33.234	13.659	2.39437e-09	3.11766	-1.67027	0.381907	1
Solyc01g108460	SL3.0ch01	95683554	95685554	-	2185	3990	2550	4362	35.385	36.892	1.50775	0.0378662	-5.12548e-15	-3.72791	1	1
Solyc01g108520	SL3.0ch01	95718155	95720155	+	10412	26010	12031	28253	28.587	29.865	1.27834	9.10499e-05	1.04541	-1.97483	0.486292	1
Solyc01g108530	SL3.0ch01	95721112	95723112	+	35436	21658	38168	22236	62.066	63.188	1.1218	6.5708e-05	-0.089304	5.22786	0.817302	1
Solyc01g108550	SL3.0ch01	95726727	95728727	-	5060	4708	6609	5782	51.802	53.337	1.5353	0.0135417	0.650081	-2.65514	0.758251	1
Solyc01g108570	SL3.0ch01	95728970	95730970	+	566	4699	752	4642	10.75	13.941	3.19118	7.13089e-07	-0.736915	2.25552	0.196154	0.795626
Solyc01g108590	SL3.0ch01	95740438	95742438	-	4039	7993	4515	7859	33.569	36.488	2.91898	2.12985e-06	3.50168	-3.54123	0.425413	1
Solyc01g108600	SL3.0ch01	95744573	95746573	+	11139	7713	13280	8085	59.087	62.158	3.07117	6.67843e-10	0.233209	6.64772	0.45352	1
Solyc01g108640	SL3.0ch01	95775578	95777578	+	25	1464	32	1100	1.679	2.827	1.14788	0.0301919	-1.33351	-0.306989	0.110563	0.593073
Solyc01g108660	SL3.0ch01	95790479	95792479	-	779	1351	1030	1078	36.573	48.861	12.2887	2.32626e-15	0.147766	5.93735	0.588989	1
Solyc01g108700	SL3.0ch01	95831158	95833158	+	2456	4315	2273	3180	36.272	41.683	5.41114	2.08987e-09	-5.12548e-15	-3.51972	1	1
Solyc01g108720	SL3.0ch01	95849332	95851332	-	21	685	19	358	2.975	5.04	2.06528	0.0461396	-2.71202	0.0689741	0.00235775	0.0451923
Solyc01g108730	SL3.0ch01	95850075	95852075	-	19	677	28	316	2.73	8.14	5.40965	0.000156388	-2.3356	1.46632	0.000444091	0.0127482
Solyc01g108765	SL3.0ch01	95858681	95860681	-	48	542	105	579	8.136	15.351	7.21528	8.19995e-05	-5.12548e-15	-3.91086	1	1
Solyc01g108790	SL3.0ch01	95889454	95891454	+	768	5310	1075	5124	12.636	17.342	4.70577	8.72084e-13	1.88061	-2.13967	1	1
Solyc01g108830	SL3.0ch01	95909616	95911616	-	0	30	24	212	0	10.169	10.1695	0.0439098	-5.12548e-15	-3.76381	1	1
Solyc01g108870	SL3.0ch01	95934861	95936861	-	6654	10450	8296	11586	38.903	41.726	2.823	5.29009e-08	0.11516	0.209418	0.870068	1
Solyc01g108890	SL3.0ch01	95947166	95949166	-	722	2858	784	2695	20.168	22.535	2.36761	0.00942748	-0.505433	5.61263	0.0639493	0.43735
Solyc01g108910	SL3.0ch01	95953706	95955706	-	8995	8299	11888	8925	52.012	57.118	5.10589	1.48629e-22	-0.554714	7.06279	0.276508	0.9348
Solyc01g108920	SL3.0ch01	95959975	95961975	+	9522	8724	10871	9266	52.187	53.985	1.79842	0.000342048	-5.12548e-15	-3.86962	1	1
Solyc01g108940	SL3.0ch01	95959975	95961975	+	9522	8724	10871	9266	52.187	53.985	1.79842	0.000342048	0.372323	1.83194	0.408532	1
Solyc01g108975	SL3.0ch01	96002607	96004607	+	6269	6434	10206	6878	49.351	59.74	10.3896	1.76489e-69	4.52316	-1.53468	0.0620848	0.429942
Solyc01g108990	SL3.0ch01	96009287	96011287	-	4310	7846	3790	6579	35.456	36.551	1.09552	0.0447169	-5.12548e-15	-3.50559	1	1
Solyc01g109010	SL3.0ch01	96017540	96019540	-	6132	7613	9437	8948	44.613	51.33	6.7173	1.27363e-31	2.67936	-0.834748	0.136064	0.66151
Solyc01g109110	SL3.0ch01	96063695	96065695	-	6522	10908	7446	9790	37.418	43.2	5.78203	5.06634e-27	2.58676	7.52234	3.10178e-05	0.00161141
Solyc01g109120	SL3.0ch01	96069299	96071299	-	5946	7842	6834	8040	43.124	45.946	2.82149	1.97874e-06	0.167205	3.98079	0.841821	1
Solyc01g109160	SL3.0ch01	96124389	96126389	+	2387	8920	3159	10712	21.111	22.774	1.66332	0.00112568	0.263841	1.42888	0.703796	1
Solyc01g109200	SL3.0ch01	96145857	96147857	-	132	617	271	548	17.623	33.089	15.4656	5.09147e-12	-5.12548e-15	-3.91086	1	1
Solyc01g109220	SL3.0ch01	96143581	96145581	+	9501	7770	10729	8270	55.011	56.471	1.4601	0.0034175	0.418922	2.45376	0.413571	1
Solyc01g109260	SL3.0ch01	96169808	96171808	-	2730	5027	3058	5052	35.194	37.707	2.51252	0.000770028	-0.0969249	4.80665	0.746855	1
Solyc01g109310	SL3.0ch01	96209554	96211554	-	349	5383	387	4746	6.089	7.539	1.45083	0.0019641	-0.087067	2.86887	0.846984	1
Solyc01g109360	SL3.0ch01	96249200	96251200	+	12572	8143	14979	9314	60.69	61.66	0.969416	0.0198453	0.297171	7.7104	0.260426	0.908641
Solyc01g109380	SL3.0ch01	96266825	96268825	-	2933	9731	3346	9817	23.16	25.42	2.2596	2.40074e-05	1.50868	2.08739	0.0168816	0.185999
Solyc01g109390	SL3.0ch01	96274379	96276379	+	4597	7005	5183	6436	39.622	44.608	4.98549	4.97417e-14	-3.52415	-3.31111	0.173788	0.749916
Solyc01g109430	SL3.0ch01	96302379	96304379	-	3403	10736	4260	11599	24.068	26.862	2.79354	4.86706e-08	-2.48161	-2.35969	0.156646	0.713022
Solyc01g109450	SL3.0ch01	96311932	96313932	-	6638	7617	7907	8565	46.566	48.003	1.43655	0.00737417	-0.0903843	3.28491	0.809584	1
Solyc01g109490	SL3.0ch01	96334255	96336255	+	3286	9625	4037	11062	25.451	26.737	1.2857	0.00876307	-1.45317	-2.59432	0.564042	1
Solyc01g109560	SL3.0ch01	96390208	96392208	-	2015	2939	2381	2789	40.674	46.054	5.37996	7.23995e-08	0.317402	3.18898	0.385252	1
Solyc01g109620	SL3.0ch01	96435629	96437629	-	230	1823	362	1978	11.203	15.47	4.26697	3.57988e-05	0.0776269	7.40142	0.763003	1
Solyc01g109630	SL3.0ch01	96439518	96441518	-	10647	6625	13873	7772	61.643	64.093	2.4502	8.65654e-07	-0.366779	3.18632	0.408921	1
Solyc01g109640	SL3.0ch01	96439605	96441605	+	10911	6895	14232	8205	61.277	63.431	2.15384	1.01932e-05	0.103543	3.20448	0.779071	1
Solyc01g109670	SL3.0ch01	96482940	96484940	+	1526	5564	1435	4282	21.523	25.101	3.57731	2.24794e-06	-5.12548e-15	-3.91086	1	1
Solyc01g109690	SL3.0ch01	96493893	96495893	-	147	2500	218	2650	5.553	7.601	2.04766	0.00166013	-5.12548e-15	-2.89388	1	1
Solyc01g109740	SL3.0ch01	96527807	96529807	+	4870	8471	5565	8474	36.504	39.64	3.13557	1.33025e-07	1.85063	-3.82865	1	1
Solyc01g109780	SL3.0ch01	96544358	96546358	+	9024	12279	11849	14309	42.36	45.298	2.93757	3.11457e-10	0.0857967	4.12285	0.859391	1
Solyc01g109790	SL3.0ch01	96555534	96557534	-	8606	7258	10301	7793	54.249	56.93	2.68186	8.97029e-07	0.845479	4.52509	0.174307	0.750976
Solyc01g109850	SL3.0ch01	96608291	96610291	-	5684	3654	5937	3605	60.87	62.22	1.3501	0.0300953	-0.0403529	7.3599	0.889286	1
Solyc01g109880	SL3.0ch01	96636667	96638667	+	217	8856	392	12686	2.392	2.997	0.605689	0.0042407	0.206565	8.68916	0.551532	1
Solyc01g109910	SL3.0ch01	96665820	96667820	+	6552	6574	10030	7684	49.916	56.622	6.70568	2.22845e-30	0.431562	5.49039	0.146098	0.687856
Solyc01g109920	SL3.0ch01	96672165	96674165	+	840	3664	1078	4189	18.65	20.467	1.81697	0.0140241	1.51375	5.87219	0.0013706	0.0301128
Solyc01g109930	SL3.0ch01	96674085	96676085	+	110	1794	141	1700	5.777	7.659	1.88157	0.012773	0.0844123	4.46661	0.78657	1
Solyc01g109960	SL3.0ch01	96700172	96702172	-	6242	8693	8205	10520	41.794	43.818	2.02398	0.000166712	-0.47975	4.26558	0.129339	0.64378
Solyc01g109990	SL3.0ch01	96719947	96721947	+	6402	5971	7930	6120	51.742	56.441	4.69959	6.51321e-14	-0.387933	5.10568	0.189455	0.781996
Solyc01g110000	SL3.0ch01	96738691	96740691	+	1205	6608	1532	7381	15.423	17.188	1.76536	0.00147024	1.29642	6.11979	0.00961865	0.1257
Solyc01g110050	SL3.0ch01	96770030	96772030	-	7363	4994	8640	5612	59.586	60.623	1.03741	0.0430065	3.11699	-3.55581	0.386579	1
Solyc01g110070	SL3.0ch01	96780906	96782906	+	5046	8425	5733	8704	37.458	39.71	2.25222	0.000103936	-4.76296	-3.58723	0.188614	0.780648
Solyc01g110090	SL3.0ch01	96794510	96796510	-	4243	9496	5019	10154	30.883	33.078	2.19561	6.11624e-05	-4.69205	-3.59162	0.200649	0.803494
Solyc01g110140	SL3.0ch01	96833757	96835757	-	8076	8327	10046	9438	49.235	51.56	2.32536	1.20392e-05	-5.12548e-15	-3.61882	1	1
Solyc01g110145	SL3.0ch01	96833499	96835499	-	8098	8088	9872	9169	50.031	51.846	1.81513	0.000539414	-5.12548e-15	-3.91086	1	1
Solyc01g110150	SL3.0ch01	96844200	96846200	-	47	1631	64	1373	2.801	4.454	1.65277	0.00902532	-0.67938	4.28709	0.0617306	0.428648
Solyc01g110220	SL3.0ch01	96888610	96890610	+	891	6994	1012	7227	11.3	12.283	0.983107	0.028354	-5.12548e-15	-3.91086	1	1
Solyc01g110255	SL3.0ch01	96898429	96900429	+	6507	6616	8498	7661	49.585	52.59	3.00519	4.22331e-07	-5.12548e-15	-3.91086	1	1
Solyc01g110270	SL3.0ch01	96904138	96906138	+	7342	7991	10510	8375	47.884	55.653	7.76898	4.76674e-45	-0.137026	3.98821	0.706087	1
Solyc01g110280	SL3.0ch01	96915274	96917274	-	7401	8824	8090	9161	45.615	46.896	1.28104	0.0110694	-0.300839	2.03047	0.571308	1
Solyc01g110300	SL3.0ch01	96947111	96949111	-	9236	7646	11913	7458	54.709	61.499	6.78999	8.0906e-38	0.150154	5.9083	0.556006	1
Solyc01g110310	SL3.0ch01	96958534	96960534	+	2734	11208	3351	11805	19.61	22.11	2.50024	2.24682e-07	0.730703	5.85868	0.0212676	0.218808
Solyc01g110320	SL3.0ch01	96968424	96970424	-	9750	9781	11208	10585	49.921	51.429	1.50872	0.00158385	-1.77016	-3.83674	1	1
Solyc01g110330	SL3.0ch01	96970497	96972497	+	7657	7118	10449	8171	51.824	56.117	4.29305	1.81587e-14	-5.12548e-15	-3.91086	1	1
Solyc01g110340	SL3.0ch01	96982646	96984646	+	2125	9746	2690	10970	17.901	19.693	1.79177	0.000225148	-0.582334	0.63532	0.484158	1
Solyc01g110350	SL3.0ch01	96994621	96996621	+	14	460	16	243	2.954	6.178	3.22402	0.0262981	-0.685842	2.74668	0.131445	0.649211
Solyc01g110385	SL3.0ch01	97019497	97021497	+	38	959	121	802	3.811	13.109	9.29799	2.29779e-13	0.0405442	7.60462	0.879526	1
Solyc01g110430	SL3.0ch01	97063447	97065447	-	9	931	17	623	0.957	2.656	1.6988	0.00845499	-5.12548e-15	-3.91086	1	1
Solyc01g110460	SL3.0ch01	97073477	97075477	-	722	7780	945	8748	8.492	9.749	1.25718	0.00244196	0.0635981	4.49629	0.831795	1
Solyc01g110490	SL3.0ch01	97096535	97098535	+	6719	9487	7738	9998	41.46	43.629	2.16882	5.13927e-05	-0.0780326	5.17578	0.768581	1
Solyc01g110500	SL3.0ch01	97102098	97104098	+	9	497	171	648	1.779	20.879	19.1005	3.2261e-27	3.21074	-3.05391	0.421189	1
Solyc01g110520	SL3.0ch01	97109149	97111149	-	1718	10935	2153	11897	13.578	15.324	1.74604	5.01241e-05	-5.12548e-15	-3.91086	1	1
Solyc01g110570	SL3.0ch01	97139713	97141713	-	9317	7354	12470	7881	55.887	61.275	5.38716	1.02068e-24	-5.12548e-15	-3.20909	1	1
Solyc01g110580	SL3.0ch01	97148606	97150606	-	6141	8131	6523	7597	43.028	46.197	3.16858	1.1918e-07	-5.12548e-15	-3.61882	1	1
Solyc01g110605	SL3.0ch01	97166610	97168610	-	7098	10403	8510	11665	40.558	42.181	1.62323	0.00104619	-5.12548e-15	-0.616066	1	1
Solyc01g110610	SL3.0ch01	97171844	97173844	+	2088	6531	2220	6361	24.226	25.871	1.64556	0.00791219	-5.12548e-15	-3.87283	1	1
Solyc01g110620	SL3.0ch01	97178215	97180215	+	5586	10515	6312	10611	34.693	37.298	2.60485	1.08888e-06	-5.12548e-15	-3.91086	1	1
Solyc01g110640	SL3.0ch01	97192006	97194006	-	717	3540	823	3189	16.843	20.513	3.67061	1.97022e-05	-0.457528	-1.85359	0.700037	1
Solyc01g110840	SL3.0ch01	97278407	97280407	+	2638	9042	3254	10013	22.586	24.527	1.94141	0.000260751	2.41319	-1.84144	0.0814413	0.50276
Solyc01g110847	SL3.0ch01	97283397	97285397	-	5331	6914	4810	5895	43.536	44.932	1.39614	0.0189037	3.07202	-3.41062	0.403698	1
Solyc01g110860	SL3.0ch01	97287098	97289098	-	7778	4206	8900	4373	64.903	67.053	2.15021	0.000267877	1.3898	0.118096	0.1037	0.573513
Solyc01g110870	SL3.0ch01	97292134	97294134	-	398	2757	665	2750	12.615	19.473	6.85802	1.19245e-13	0.388255	-1.84164	0.779237	1
Solyc01g110880	SL3.0ch01	97296015	97298015	-	53	2810	83	2127	1.851	3.756	1.90445	4.44592e-05	0.817601	1.10812	0.349484	1
Solyc01g110890	SL3.0ch01	97299068	97301068	-	4848	8766	4648	7921	35.61	36.98	1.36947	0.0126925	-0.973172	-0.234104	0.418237	1
Solyc01g110900	SL3.0ch01	97302749	97304749	-	3380	3234	4055	3033	51.104	57.209	6.10565	2.20854e-12	-0.0132941	-2.36479	1	1
Solyc01g110910	SL3.0ch01	97311824	97313824	-	1908	2835	2970	3815	40.228	43.773	3.54532	0.000129598	0.215471	-0.270028	0.785503	1
Solyc01g110913	SL3.0ch01	97304789	97306789	+	108	644	227	944	14.362	19.385	5.02344	0.00304779	-1.48597	-1.2272	0.328274	1
Solyc01g110920	SL3.0ch01	97311377	97313377	+	2066	3555	3217	4677	36.755	40.752	3.99744	3.22939e-06	0.450589	3.02706	0.446241	1
Solyc01g110925	SL3.0ch01	97311904	97313904	+	1641	2711	2568	3715	37.707	40.872	3.16539	0.000810601	0.945857	-1.7108	0.410687	1
Solyc01g110970	SL3.0ch01	97323254	97325254	+	617	2662	541	1895	18.817	22.209	3.39183	0.00126033	-0.181122	-1.97997	1	1
Solyc01g111010	SL3.0ch01	97334656	97336656	+	3	107	33	307	2.727	9.706	6.97861	0.00928264	-0.294048	0.182164	0.710354	1
Solyc01g111020	SL3.0ch01	97354556	97356556	-	8226	16688	7992	15663	33.018	33.786	0.768089	0.0375317	0.16293	5.81617	0.589158	1
Solyc01g111030	SL3.0ch01	97353605	97355605	+	4291	16654	4570	16090	20.487	22.12	1.63305	4.62009e-05	-5.12548e-15	-3.91086	1	1
Solyc01g111040	SL3.0ch01	97359988	97361988	+	10541	11728	11691	11964	47.335	49.423	2.08809	8.23465e-06	-5.12548e-15	-3.91086	1	1
Solyc01g111090	SL3.0ch01	97390365	97392365	-	2	445	6	323	0.447	1.824	1.37628	0.0392242	0.359823	5.39009	0.201816	0.805281
Solyc01g111100	SL3.0ch01	97395924	97397924	-	10688	8673	11904	8861	55.204	57.327	2.12347	1.88904e-05	-5.12548e-15	-0.974004	1	1
Solyc01g111105	SL3.0ch01	97395812	97397812	-	9335	8448	10484	8782	52.494	54.417	1.92315	0.000181458	1.81204	-3.83221	1	1
Solyc01g111110	SL3.0ch01	97402047	97404047	+	5900	6109	7131	5585	49.13	56.079	6.94914	7.57647e-27	-0.608714	3.70986	0.311108	0.985134
Solyc01g111120	SL3.0ch01	97412560	97414560	-	155	4501	184	4397	3.329	4.017	0.687552	0.0433041	0.288813	7.3505	0.293731	0.960722
Solyc01g111150	SL3.0ch01	97424482	97426482	+	92	2710	365	2959	3.283	10.981	7.69738	3.42046e-31	0.465367	7.66978	0.107898	0.585641
Solyc01g111145	SL3.0ch01	97431462	97433462	+	1535	3629	1478	3215	29.725	31.494	1.76869	0.0311782	-3.45528	6.45411	0.000434056	0.0125103
Solyc01g111220	SL3.0ch01	97459820	97461820	+	18	963	56	580	1.835	8.805	6.97017	2.00981e-10	0.8529	1.95536	0.723046	1
Solyc01g111260	SL3.0ch01	97479449	97481449	+	4656	10155	5130	10474	31.436	32.876	1.44009	0.00472374	-0.0412511	7.05597	0.887762	1
Solyc01g111270	SL3.0ch01	97492717	97494717	+	3342	3141	4366	3607	51.55	54.76	3.20961	0.000108909	-1.46155	5.43347	0.000872634	0.0212185
Solyc01g111310	SL3.0ch01	97509268	97511268	-	6739	9728	7963	11094	40.924	41.785	0.860898	0.0497478	-0.583542	1.62561	0.439996	1
Solyc01g111380	SL3.0ch01	97560847	97562847	+	744	2362	715	1831	23.954	28.083	4.12963	0.000353391	-0.244687	4.67971	0.505609	1
Solyc01g111400	SL3.0ch01	97572236	97574236	+	6806	5343	9301	6431	56.021	59.122	3.10046	2.95243e-07	-0.718022	5.28619	0.0181288	0.195665
Solyc01g111450	SL3.0ch01	97597171	97599171	+	6016	4706	7680	5331	56.109	59.027	2.91804	6.89798e-06	0.22411	7.0648	0.414891	1
Solyc01g111510	SL3.0ch01	97653258	97655258	-	8306	9488	9291	10056	46.679	48.023	1.34429	0.00596824	0.266005	7.53774	0.396024	1
Solyc01g111530	SL3.0ch01	97666774	97668774	+	11504	7374	13301	7986	60.939	62.484	1.54549	0.00107691	-0.437859	6.92809	0.12486	0.631651
Solyc01g111570	SL3.0ch01	97710136	97712136	+	813	7349	809	6325	9.961	11.34	1.37927	0.00399569	-0.355836	4.50062	0.4482	1
Solyc01g111620	SL3.0ch01	97756969	97758969	-	3838	9154	5207	10404	29.541	33.355	3.81343	1.19786e-11	1.17832	4.63306	0.00065004	0.0172168
Solyc01g111650	SL3.0ch01	97768562	97770562	+	4015	5605	4985	5933	41.736	45.659	3.92258	2.54034e-08	0.0075597	7.60315	0.977693	1
Solyc01g111660	SL3.0ch01	97777721	97779721	+	10770	7227	13338	7138	59.843	65.14	5.29637	9.04455e-26	1.2785	1.45178	0.0575558	0.41132
Solyc01g111670	SL3.0ch01	97780606	97782606	+	38	1248	79	934	2.955	7.799	4.84372	3.45011e-07	0.389814	3.93135	0.303952	0.975368
Solyc01g111730	SL3.0ch01	97828141	97830141	+	4369	6920	6307	8485	38.701	42.638	3.93652	3.11566e-10	0.533528	6.26463	0.0436798	0.347398
Solyc01g111760	SL3.0ch01	97851575	97853575	+	5526	7669	6815	8317	41.879	45.037	3.15751	1.29752e-07	0.588155	7.20229	0.0433637	0.345904
Solyc01g111765	SL3.0ch01	97864075	97866075	-	1575	4244	2328	4823	27.067	32.555	5.48838	2.8731e-11	0.0796127	4.87053	0.774317	1
Solyc01g111780	SL3.0ch01	97864258	97866258	+	1599	4663	2355	5568	25.535	29.724	4.18862	4.98341e-08	-0.158291	6.31726	0.675861	1
Solyc01g111800	SL3.0ch01	97888858	97890858	-	18	1034	52	1094	1.711	4.538	2.8265	0.000122181	0.0398224	1.08448	1	1
Solyc01g111840	SL3.0ch01	97918131	97920131	+	6133	7896	6959	7488	43.717	48.169	4.45258	1.57194e-13	-0.497184	3.30125	0.211515	0.82269
Solyc01g111860	SL3.0ch01	97934638	97936638	-	34	2337	77	2744	1.434	2.73	1.29553	0.0010141	-0.344948	4.08162	0.295972	0.964213
Solyc01g111900	SL3.0ch01	97980550	97982550	-	2743	3418	3518	3617	44.522	49.306	4.78424	5.55499e-08	-5.12548e-15	-1.24438	1	1
Solyc01g111910	SL3.0ch01	97992534	97994534	-	3409	3259	4520	3652	51.125	55.311	4.18604	5.01224e-07	-0.544227	5.45054	0.125891	0.634286
Solyc01g111920	SL3.0ch01	97995256	97997256	+	5030	2875	5482	2875	63.631	65.598	1.96709	0.00567242	0.36847	5.54365	0.203016	0.807428
Solyc01g111933	SL3.0ch01	97998235	98000235	+	2	393	29	626	0.506	4.427	3.92115	8.85494e-05	-5.12548e-15	-3.91086	1	1
Solyc01g111990	SL3.0ch01	98034949	98036949	+	7064	11901	7205	11382	37.248	38.764	1.51609	0.00176344	-0.369858	4.88151	0.299745	0.968897
Solyc01g112000	SL3.0ch01	98047263	98049263	+	2124	6294	2477	6847	25.232	26.566	1.33421	0.0232162	3.10144	7.17932	9.04621e-09	2.17158e-06
Solyc01g112020	SL3.0ch01	98064835	98066835	-	7846	8559	10365	9688	47.827	51.688	3.86114	6.65071e-13	0.159726	6.10726	0.547793	1
Solyc01g112050	SL3.0ch01	98086302	98088302	-	6789	7931	8237	8864	46.121	48.167	2.04585	0.000228262	0.761268	5.19062	0.073989	0.477008
Solyc01g112070	SL3.0ch01	98097506	98099506	-	925	4074	1220	4470	18.504	21.441	2.93742	0.000137467	2.71566	1.01274	0.0105975	0.134749
Solyc01g112090	SL3.0ch01	98104677	98106677	+	6189	3627	7755	3852	63.05	66.813	3.76301	1.43595e-08	-0.168198	0.69044	0.885864	1
Solyc01g112100	SL3.0ch01	98117373	98119373	-	3867	7108	4433	7077	35.235	38.514	3.27971	4.80278e-07	-5.12548e-15	-3.91086	1	1
Solyc01g112150	SL3.0ch01	98144638	98146638	-	1148	2795	1184	2610	29.115	31.207	2.09228	0.0253538	-0.00163241	5.77666	0.995949	1
Solyc01g112175	SL3.0ch01	98156348	98158348	+	86	679	125	677	11.242	15.586	4.3442	0.00727091	0.390139	-0.249541	0.636072	1
Solyc01g112190	SL3.0ch01	98165669	98167669	+	7654	4828	8825	5305	61.32	62.456	1.13547	0.0302698	3.20037	0.673153	0.00811113	0.11006
Solyc01g112210	SL3.0ch01	98179399	98181399	-	12825	8250	15607	9183	60.854	62.957	2.10274	4.48019e-06	-0.282703	4.7466	0.338227	1
Solyc01g112220	SL3.0ch01	98186238	98188238	-	6361	7751	8034	8040	45.075	49.981	4.90622	7.37143e-17	1.54179	4.29869	0.00196249	0.0395906
Solyc01g112230	SL3.0ch01	98190390	98192390	-	2593	2844	3487	3270	47.692	51.606	3.914	1.87485e-05	1.61417	1.0446	0.116469	0.609207
Solyc01g112245	SL3.0ch01	98210352	98212352	-	9738	9316	12694	11554	51.107	52.351	1.24333	0.00633966	-0.279479	4.25097	0.4172	1
Solyc01g112250	SL3.0ch01	98234324	98236324	+	15062	8602	17387	8889	63.649	66.171	2.52122	6.70166e-09	0.0673174	6.36339	0.790981	1
Solyc01g112280	SL3.0ch01	98260811	98262811	-	5598	7459	6889	8656	42.874	44.317	1.44295	0.00876097	-0.171527	6.51686	0.555096	1
Solyc01g112310	SL3.0ch01	98292229	98294229	+	1194	3256	3111	4284	26.831	42.069	15.2375	2.63906e-62	-0.489434	2.46642	0.246546	0.883968
Solyc01g112340	SL3.0ch01	98333446	98335446	+	2807	7000	2887	6286	28.622	31.473	2.85039	1.89512e-05	-0.919628	2.80134	0.0610807	0.425542
Solyc01g112350	SL3.0ch01	98347141	98349141	+	1205	4848	856	3094	19.907	21.671	1.7634	0.0186638	-0.522111	6.36022	0.0599469	0.421359
Solyc01g112370	SL3.0ch01	98369464	98371464	-	2388	1811	4845	2315	56.871	67.668	10.7969	1.62597e-29	-5.61187	-2.42944	0.00546012	0.0837109
Solyc01g112380	SL3.0ch01	98367044	98369044	+	1934	4701	2286	4332	29.148	34.542	5.3937	6.23589e-11	-0.0465093	-2.59494	1	1
Solyc01g113450	SL3.0ch01	98414412	98416412	-	2351	6809	3495	8418	25.666	29.338	3.67176	6.36995e-09	-5.12548e-15	-3.91086	1	1
Solyc02g044050	SL3.0ch02	145085	147085	+	3646	5875	3570	5354	38.294	40.004	1.71019	0.0104524	-0.351363	-0.492504	0.775141	1
Solyc02g044040	SL3.0ch02	148436	150436	+	3089	4505	2527	3403	40.677	42.614	1.93698	0.0139346	-0.948667	-0.300172	0.137825	0.665041
Solyc02g044030	SL3.0ch02	151381	153381	+	1096	2790	1259	2621	28.204	32.448	4.24465	4.80644e-05	0.731657	-1.79087	0.656466	1
Solyc02g044045	SL3.0ch02	152496	154496	+	779	2252	1086	2094	25.701	34.151	8.44985	1.05436e-12	-5.12548e-15	-3.91086	1	1
Solyc02g044020	SL3.0ch02	156238	158238	-	2072	3997	2300	3801	34.141	37.699	3.55802	4.24932e-05	2.66308	-3.56342	0.593336	1
Solyc02g044010	SL3.0ch02	156657	158657	+	2327	4116	2550	3716	36.117	40.696	4.5791	1.70829e-07	-5.12548e-15	-3.91086	1	1
Solyc02g044000	SL3.0ch02	161798	163798	+	2365	4038	1957	2679	36.936	42.213	5.2773	3.49652e-08	-0.766157	-0.233906	0.518394	1
Solyc02g044003	SL3.0ch02	193710	195710	+	1676	4866	2427	5934	25.619	29.028	3.40855	4.34779e-06	-5.12548e-15	-3.91086	1	1
Solyc02g043980	SL3.0ch02	332026	334026	+	855	2404	1648	4124	26.235	28.552	2.31659	0.0109901	-5.12548e-15	-3.91086	1	1
Solyc02g043960	SL3.0ch02	374515	376515	-	2410	4856	2389	4163	33.168	36.462	3.29397	4.91614e-05	-5.12548e-15	-3.91086	1	1
Solyc02g043967	SL3.0ch02	378208	380208	+	2098	4928	2507	4942	29.861	33.656	3.79501	1.23497e-06	-5.12548e-15	-3.91086	1	1
Solyc02g043940	SL3.0ch02	647993	649993	-	2376	8068	2975	8992	22.75	24.86	2.11013	0.000188039	-5.12548e-15	-3.7647	1	1
Solyc02g043900	SL3.0ch02	959286	961286	-	260	7508	303	6963	3.347	4.17	0.823042	0.00545545	-5.12548e-15	-3.91086	1	1
Solyc02g043880	SL3.0ch02	1123715	1125715	+	2897	6690	3279	6746	30.218	32.708	2.49023	0.000150377	-5.12548e-15	-3.91086	1	1
Solyc02g043870	SL3.0ch02	1238920	1240920	-	1259	2231	1649	2361	36.074	41.122	5.0477	8.51341e-06	-6.83463	-2.47541	0.00318314	0.0563916
Solyc02g043875	SL3.0ch02	1251515	1253515	+	4709	7102	7092	9726	39.87	42.169	2.29949	8.95615e-05	-5.12548e-15	-3.79367	1	1
Solyc02g043860	SL3.0ch02	1257312	1259312	+	5161	6276	6318	7052	45.125	47.255	2.12958	0.000624368	-0.371511	5.5075	0.224804	0.84656
Solyc02g043810	SL3.0ch02	1679433	1681433	-	71	4067	143	5021	1.716	2.769	1.05337	0.000612679	4.42054	0.469305	5.01783e-08	9.09773e-06
Solyc02g055560	SL3.0ch02	2209022	2211022	+	2041	4505	2575	4884	31.179	34.522	3.34271	2.65801e-05	-5.12548e-15	-3.91086	1	1
Solyc02g055530	SL3.0ch02	2249213	2251213	+	1139	2884	1259	2520	28.312	33.316	5.00349	2.25558e-06	3.50246	-3.75208	0.399672	1
Solyc02g055535	SL3.0ch02	2258182	2260182	+	2015	4079	2375	3783	33.065	38.568	5.50241	4.38302e-10	-5.12548e-15	-3.91086	1	1
Solyc02g055520	SL3.0ch02	2259388	2261388	+	2382	3573	3250	4205	40	43.595	3.5949	2.73568e-05	-5.12548e-15	-3.91086	1	1
Solyc02g055510	SL3.0ch02	2262680	2264680	+	1374	1881	2041	2580	42.212	44.168	1.95595	0.0439337	-5.12548e-15	-3.91086	1	1
Solyc02g055500	SL3.0ch02	2278761	2280761	+	120	398	147	294	23.166	33.333	10.1673	0.00040764	-5.12548e-15	-3.91086	1	1
Solyc02g055505	SL3.0ch02	2349317	2351317	-	2460	4801	3419	5427	33.88	38.65	4.77061	8.02856e-10	-5.12548e-15	-3.91086	1	1
Solyc02g055460	SL3.0ch02	2591557	2593557	+	8023	10212	12869	11077	43.998	53.742	9.74395	7.41222e-86	0.203489	3.69759	0.619351	1
Solyc02g055465	SL3.0ch02	2620634	2622634	+	630	3144	1152	3124	16.693	26.941	10.2479	1.0438e-27	0.185544	-0.690142	0.844695	1
Solyc02g055370	SL3.0ch02	3331454	3333454	-	3057	7681	3893	8278	28.469	31.986	3.51688	1.27231e-08	-5.12548e-15	-2.08832	1	1
Solyc02g049070	SL3.0ch02	3789906	3791906	+	5148	9200	6265	10267	35.88	37.896	2.01664	0.000216413	0.00484742	4.96257	0.988337	1
Solyc02g049090	SL3.0ch02	3884962	3886962	-	1392	837	3789	1752	62.45	68.381	5.93163	8.18339e-07	-5.12548e-15	-3.91086	1	1
Solyc02g049100	SL3.0ch02	3916552	3918552	-	1206	719	4411	1946	62.649	69.388	6.73873	6.04774e-08	-5.12548e-15	-3.91086	1	1
Solyc02g049102	SL3.0ch02	3954085	3956085	-	171	112	2460	1287	60.424	65.653	5.22849	0.0406757	-5.12548e-15	-3.91086	1	1
Solyc02g049103	SL3.0ch02	3956020	3958020	-	2558	1688	8127	3302	60.245	71.109	10.8636	2.09269e-36	-5.12548e-15	-3.91086	1	1
Solyc02g049106	SL3.0ch02	3958689	3960689	-	29	65	2590	1814	30.851	58.81	27.9591	1.01108e-07	-5.12548e-15	-3.91086	1	1
Solyc02g050180	SL3.0ch02	4135644	4137644	+	4868	8434	8223	11724	36.596	41.224	4.62824	1.0684e-16	-0.228549	3.83758	0.481753	1
Solyc02g050190	SL3.0ch02	4340612	4342612	+	1240	2937	1396	2844	29.686	32.925	3.23815	0.00101661	-5.12548e-15	-3.91086	1	1
Solyc02g050210	SL3.0ch02	4415678	4417678	+	1554	2383	1883	2661	39.472	41.439	1.96758	0.0339614	-0.290914	0.891333	0.627746	1
Solyc02g050203	SL3.0ch02	4522100	4524100	+	2688	2917	2872	2919	47.957	49.594	1.63702	0.0411236	-5.12548e-15	-3.91086	1	1
Solyc02g050205	SL3.0ch02	4550667	4552667	+	6631	8772	10089	11548	43.05	46.628	3.57841	2.14346e-11	0.135818	3.78592	0.738262	1
Solyc02g050240	SL3.0ch02	4583715	4585715	+	1028	2269	865	1667	31.18	34.163	2.98286	0.00974956	0.233535	4.65562	0.455445	1
Solyc02g050247	SL3.0ch02	4744389	4746389	-	2586	10163	3672	13121	20.284	21.866	1.58231	0.000747352	-5.12548e-15	-3.91086	1	1
Solyc02g050270	SL3.0ch02	4746362	4748362	-	1755	4865	2034	5209	26.511	28.082	1.57171	0.0214484	-5.12548e-15	-3.91086	1	1
Solyc02g050320	SL3.0ch02	5254045	5256045	-	2430	4814	2875	4902	33.545	36.968	3.42298	1.27502e-05	-5.12548e-15	-3.91086	1	1
Solyc02g050335	SL3.0ch02	5687663	5689663	-	1633	2651	1977	2822	38.119	41.196	3.0775	0.00195803	-5.12548e-15	-3.91086	1	1
Solyc00g008680	SL3.0ch02	5838485	5840485	+	4587	4417	5916	4903	50.944	54.682	3.73755	2.16919e-07	0.248545	6.64877	0.347543	1
Solyc02g005000	SL3.0ch02	5968713	5970713	+	2334	5905	2200	5069	28.329	30.266	1.93683	0.00528136	-5.12548e-15	-3.91086	1	1
Solyc02g005060	SL3.0ch02	6319657	6321657	+	3913	4992	4334	5163	43.942	45.635	1.69386	0.0124206	-5.12548e-15	-3.91086	1	1
Solyc02g005100	SL3.0ch02	6547681	6549681	-	2867	12711	4232	14966	18.404	22.044	3.6398	2.01038e-16	0.220998	3.09928	0.585108	1
Solyc02g005110	SL3.0ch02	6642098	6644098	+	7890	6127	10500	7262	56.289	59.115	2.82617	5.56854e-07	3.25343	2.67447	3.97454e-06	0.000310937
Solyc02g005140	SL3.0ch02	6942718	6944718	+	3474	5336	5561	7154	39.432	43.736	4.30328	6.26119e-10	-0.795434	1.51379	0.106687	0.581881
Solyc02g005200	SL3.0ch02	7479846	7481846	-	8219	8349	9469	9142	49.608	50.879	1.27084	0.0104209	-0.0422439	6.61051	0.904793	1
Solyc02g005210	SL3.0ch02	7544749	7546749	-	3263	5473	4133	6139	37.351	40.236	2.8844	4.61751e-05	-0.0902191	6.25387	0.770208	1
Solyc02g005280	SL3.0ch02	7829171	7831171	-	6524	7757	9315	9353	45.683	49.898	4.21515	1.00904e-13	-0.626279	0.752012	0.318409	0.995256
Solyc02g005290	SL3.0ch02	7857382	7859382	-	8819	8175	11797	9560	51.895	55.237	3.34237	1.56086e-10	0.229483	4.39583	0.427818	1
Solyc02g005310	SL3.0ch02	8052184	8054184	-	2036	4040	4053	5821	33.509	41.047	7.53831	8.84372e-21	-1.16303	1.94356	0.0587872	0.417103
Solyc02g005320	SL3.0ch02	8073689	8075689	-	5472	9582	7058	11673	36.349	37.681	1.33171	0.00725586	0.00281484	2.09617	1	1
Solyc02g005315	SL3.0ch02	8061190	8063190	-	2712	5368	3500	6134	33.564	36.33	2.76531	0.000107815	-5.12548e-15	-3.91086	1	1
Solyc02g005350	SL3.0ch02	8275249	8277249	-	3137	6099	3297	5027	33.965	39.608	5.64344	3.39813e-14	0.0897877	6.4259	0.750144	1
Solyc02g005360	SL3.0ch02	8281638	8283638	-	1701	3155	1702	2393	35.029	41.563	6.53405	4.71465e-10	-5.12548e-15	-3.91086	1	1
Solyc02g005370	SL3.0ch02	8543082	8545082	-	1289	3646	1882	4567	26.12	29.183	3.06326	0.00025362	-5.12548e-15	-3.91086	1	1
Solyc02g005380	SL3.0ch02	8541686	8543686	+	843	1542	1231	2011	35.346	37.97	2.62448	0.023793	-5.12548e-15	-3.91086	1	1
Solyc02g005390	SL3.0ch02	8597444	8599444	-	2627	7678	2938	7548	25.492	28.018	2.52583	3.87478e-05	-5.12548e-15	-3.91086	1	1
Solyc02g005420	SL3.0ch02	8623709	8625709	+	1541	5422	2030	5664	22.131	26.384	4.25293	3.69472e-09	-5.12548e-15	-3.91086	1	1
Solyc02g005423	SL3.0ch02	8768872	8770872	+	1004	1839	2444	3697	35.315	39.798	4.48327	4.63315e-05	-5.12548e-15	-3.91086	1	1
Solyc02g005427	SL3.0ch02	8785741	8787741	+	771	3702	1163	3719	17.237	23.822	6.58545	1.3382e-14	-5.12548e-15	-3.91086	1	1
Solyc02g005480	SL3.0ch02	9262866	9264866	+	9268	11936	10708	12614	43.709	45.914	2.205	3.55275e-06	0.12446	5.90305	0.630538	1
Solyc02g005500	SL3.0ch02	9428530	9430530	-	1012	1803	1134	1798	35.95	38.677	2.7264	0.0185182	-5.12548e-15	-3.91086	1	1
Solyc02g005513	SL3.0ch02	9550354	9552354	-	2399	5389	1594	3122	30.804	33.8	2.99603	0.000420102	-5.12548e-15	-3.91086	1	1
Solyc02g005530	SL3.0ch02	9550927	9552927	-	3017	5463	2218	3643	35.578	37.843	2.26554	0.00384176	-4.38405	-3.37398	0.0562445	0.405707
Solyc02g005550	SL3.0ch02	9674052	9676052	-	1123	1050	938	686	51.68	57.759	6.07892	0.000169327	-5.12548e-15	-3.91086	1	1
Solyc02g005555	SL3.0ch02	9681917	9683917	-	646	592	1223	905	52.181	57.472	5.29087	0.00217624	-5.12548e-15	-3.91086	1	1
Solyc02g005560	SL3.0ch02	9834888	9836888	-	1763	1752	1007	875	50.156	53.507	3.35044	0.0111859	-5.12548e-15	-3.91086	1	1
Solyc02g005570	SL3.0ch02	9848771	9850771	-	880	797	1096	781	52.475	58.391	5.91639	0.000348319	-5.12548e-15	-3.91086	1	1
Solyc02g005580	SL3.0ch02	9856649	9858649	-	1403	1276	992	743	52.37	57.176	4.80551	0.00128074	-5.12548e-15	-3.91086	1	1
Solyc02g005600	SL3.0ch02	9951141	9953141	+	1638	5137	1842	4577	24.177	28.696	4.51894	7.39645e-09	-5.12548e-15	-3.91086	1	1
Solyc02g005605	SL3.0ch02	13257983	13259983	+	1436	1110	2064	1301	56.402	61.337	4.9351	0.000127995	-5.12548e-15	-3.91086	1	1
Solyc02g010600	SL3.0ch02	13291018	13293018	+	2313	3706	2542	3682	38.428	40.842	2.41359	0.00424026	-5.12548e-15	-3.91086	1	1
Solyc02g010610	SL3.0ch02	13293957	13295957	+	1319	1909	1996	2373	40.861	45.686	4.8243	2.75458e-05	-5.12548e-15	-3.91086	1	1
Solyc02g010620	SL3.0ch02	13294291	13296291	+	1030	1472	1831	2187	41.167	45.57	4.40287	0.000418304	-5.12548e-15	-3.91086	1	1
Solyc02g010630	SL3.0ch02	13297417	13299417	-	1320	1826	2438	3043	41.958	44.481	2.52289	0.0137711	-5.12548e-15	-3.91086	1	1
Solyc02g011680	SL3.0ch02	13774072	13776072	+	8274	6629	11464	8289	55.519	58.037	2.51773	3.3376e-06	-0.501757	0.307749	0.464053	1
Solyc02g011700	SL3.0ch02	13937364	13939364	+	2490	4995	2751	4647	33.267	37.186	3.91919	7.54631e-07	-5.12548e-15	-3.91086	1	1
Solyc02g011710	SL3.0ch02	14130087	14132087	-	2639	12158	3317	13043	17.835	20.275	2.44036	6.76974e-08	-5.12548e-15	-3.91086	1	1
Solyc02g011720	SL3.0ch02	14130882	14132882	-	2816	14144	3615	14610	16.604	19.835	3.23162	1.49654e-14	-5.12548e-15	-3.91086	1	1
Solyc02g011725	SL3.0ch02	14130647	14132647	+	2928	14294	3629	14721	17.002	19.777	2.77506	3.52343e-11	-5.12548e-15	-3.86962	1	1
Solyc02g011730	SL3.0ch02	14131359	14133359	+	2835	14173	3842	15141	16.669	20.239	3.57053	1.39567e-17	-5.12548e-15	-3.91086	1	1
Solyc02g011755	SL3.0ch02	14135752	14137752	-	2240	7641	2945	8957	22.67	24.744	2.07397	0.000280576	-5.12548e-15	-3.91086	1	1
Solyc02g011760	SL3.0ch02	14136351	14138351	-	2423	7503	2527	7056	24.411	26.37	1.95897	0.00120545	-5.12548e-15	-3.76338	1	1
Solyc02g011770	SL3.0ch02	14137047	14139047	-	2535	7398	2797	7081	25.521	28.315	2.79446	1.03543e-05	-5.12548e-15	-3.91086	1	1
Solyc02g011800	SL3.0ch02	14140166	14142166	-	2316	32716	3045	39452	6.611	7.165	0.554113	0.0017868	-5.12548e-15	-3.76317	1	1
Solyc02g011810	SL3.0ch02	14141055	14143055	-	3961	36197	5380	43950	9.864	10.906	1.0426	5.01672e-07	-5.12548e-15	-3.60876	1	1
Solyc02g011820	SL3.0ch02	14143632	14145632	-	3447	39600	4494	47878	8.008	8.581	0.573394	0.00103258	-5.12548e-15	-3.91086	1	1
Solyc02g011830	SL3.0ch02	14143887	14145887	-	3641	10975	5056	12688	24.911	28.494	3.58308	1.1898e-12	-5.12548e-15	-3.91086	1	1
Solyc02g011840	SL3.0ch02	14145276	14147276	-	3264	8499	4491	9334	27.748	32.485	4.73661	8.10644e-16	-5.12548e-15	-3.91086	1	1
Solyc02g011845	SL3.0ch02	14145561	14147561	-	3386	8626	4418	8959	28.188	33.027	4.83836	3.06298e-16	-5.12548e-15	-3.91086	1	1
Solyc02g011850	SL3.0ch02	14146490	14148490	-	2117	5864	2645	5675	26.525	31.791	5.26537	4.16852e-13	-5.12548e-15	-3.91086	1	1
Solyc02g011860	SL3.0ch02	14146929	14148929	-	1588	4444	1988	4530	26.326	30.5	4.17389	3.22804e-07	-5.12548e-15	-3.91086	1	1
Solyc02g011870	SL3.0ch02	14145147	14147147	+	3414	8846	4745	10003	27.847	32.174	4.3272	3.77309e-14	-5.12548e-15	-3.91086	1	1
Solyc02g011873	SL3.0ch02	14155455	14157455	-	1098	1298	1925	1766	45.826	52.154	6.32751	1.8865e-06	-5.12548e-15	-3.91086	1	1
Solyc02g011877	SL3.0ch02	14157093	14159093	+	1772	4002	1759	3450	30.689	33.768	3.07918	0.000459437	-5.12548e-15	-3.91086	1	1
Solyc02g011890	SL3.0ch02	14158833	14160833	+	2390	6045	3693	8213	28.334	31.018	2.68365	3.65741e-05	-5.12548e-15	-3.91086	1	1
Solyc02g011900	SL3.0ch02	14159202	14161202	+	2325	5974	4011	8405	28.015	32.305	4.28967	1.09344e-10	-5.12548e-15	-3.91086	1	1
Solyc02g011910	SL3.0ch02	14160773	14162773	+	1780	5590	2466	6020	24.152	29.06	4.90766	8.45472e-12	-5.12548e-15	-3.91086	1	1
Solyc02g011930	SL3.0ch02	14174068	14176068	-	3084	5960	3110	5431	34.1	36.413	2.31264	0.000986123	-2.66663	-3.53447	0.336421	1
Solyc02g011960	SL3.0ch02	14176237	14178237	-	2763	20735	3914	23737	11.758	14.155	2.39656	3.37023e-15	-5.12548e-15	-3.91086	1	1
Solyc02g011970	SL3.0ch02	14176742	14178742	-	3122	21145	4427	24333	12.865	15.393	2.5277	3.84152e-16	-5.12548e-15	-3.91086	1	1
Solyc02g011985	SL3.0ch02	14175787	14177787	+	2438	20069	3268	22839	10.832	12.518	1.68553	1.33533e-08	-5.12548e-15	-3.87171	1	1
Solyc02g011990	SL3.0ch02	14181961	14183961	-	2956	23142	3648	25339	11.327	12.585	1.25841	6.41078e-06	1.39985	-3.61885	0.800211	1
Solyc02g014020	SL3.0ch02	15242811	15244811	-	1348	3819	1644	4231	26.089	27.983	1.89434	0.0145855	-5.12548e-15	-3.91086	1	1
Solyc02g014030	SL3.0ch02	15288982	15290982	+	4596	6541	5841	6867	41.268	45.963	4.69533	8.83673e-13	1.76791	2.70023	0.109429	0.589824
Solyc02g014050	SL3.0ch02	15343556	15345556	-	3396	4107	3861	4184	45.262	47.993	2.73065	0.000504109	-5.12548e-15	-3.91086	1	1
Solyc02g014060	SL3.0ch02	15350259	15352259	-	2841	4556	3665	4808	38.407	43.255	4.84758	1.12019e-09	-5.12548e-15	-3.73553	1	1
Solyc02g014077	SL3.0ch02	15430931	15432931	+	4219	8024	5071	7557	34.461	40.157	5.69629	9.04339e-20	-5.12548e-15	-3.91086	1	1
Solyc02g014095	SL3.0ch02	15491869	15493869	-	2614	3210	4111	4545	44.883	47.493	2.60983	0.00148618	-5.12548e-15	-3.66134	1	1
Solyc02g014130	SL3.0ch02	15512634	15514634	-	4252	5905	5277	6023	41.863	46.699	4.83636	2.95655e-12	-0.551962	5.30671	0.0647372	0.441284
Solyc02g014170	SL3.0ch02	15732049	15734049	-	1851	2971	2198	3195	38.387	40.757	2.36997	0.00898471	-0.497834	5.2748	0.0719246	0.469281
Solyc02g014183	SL3.0ch02	15743778	15745778	+	23	594	51	690	3.728	6.883	3.15488	0.00703835	-5.12548e-15	-3.91086	1	1
Solyc02g014190	SL3.0ch02	15771243	15773243	-	8230	8936	11046	10475	47.944	51.327	3.383	8.50438e-11	0.284277	2.5439	0.705049	1
Solyc02g014255	SL3.0ch02	16145301	16147301	+	2231	6829	2435	6785	24.625	26.41	1.78525	0.00370737	-5.12548e-15	-3.91086	1	1
Solyc02g014270	SL3.0ch02	16147585	16149585	+	1841	5244	2525	5652	25.984	30.879	4.89482	5.36871e-11	-5.12548e-15	-3.91086	1	1
Solyc02g014280	SL3.0ch02	16148012	16150012	+	2395	5999	3156	6387	28.532	33.071	4.53908	1.20135e-10	-5.12548e-15	-3.91086	1	1
Solyc02g014310	SL3.0ch02	16217902	16219902	-	8500	7117	11161	8187	54.428	57.686	3.25768	2.06342e-09	0.0510274	8.31821	0.86842	1
Solyc02g014320	SL3.0ch02	16235571	16237571	+	2464	6193	2962	5705	28.463	34.176	5.71309	2.11643e-15	-5.12548e-15	-3.91086	1	1
Solyc02g014330	SL3.0ch02	16246112	16248112	+	3498	5560	4112	5424	38.618	43.121	4.50301	8.74328e-10	-5.12548e-15	-3.91086	1	1
Solyc02g014340	SL3.0ch02	16250875	16252875	+	1850	3317	1806	2819	35.804	39.049	3.24451	0.000713079	-5.12548e-15	-3.91086	1	1
Solyc02g014325	SL3.0ch02	16252653	16254653	+	2175	4303	2434	4049	33.575	37.544	3.96917	2.81518e-06	-5.12548e-15	-3.91086	1	1
Solyc02g014350	SL3.0ch02	16264300	16266300	+	6434	10388	6873	10599	38.248	39.337	1.08969	0.0213941	-0.156799	4.58614	0.723348	1
Solyc02g014370	SL3.0ch02	16467163	16469163	-	3114	3286	4357	4208	48.656	50.87	2.21357	0.00472694	-5.12548e-15	-3.91086	1	1
Solyc02g014380	SL3.0ch02	16467937	16469937	+	5474	5000	7156	5622	52.263	56.003	3.73976	2.05345e-08	-0.21475	5.41842	0.4087	1
Solyc02g014405	SL3.0ch02	16725896	16727896	+	3207	4263	3915	4704	42.932	45.423	2.49118	0.00111758	-5.12548e-15	-3.91086	1	1
Solyc02g014410	SL3.0ch02	16730190	16732190	+	1292	2937	1580	2660	30.551	37.264	6.71319	1.50048e-10	-5.12548e-15	-3.91086	1	1
Solyc02g014420	SL3.0ch02	16751804	16753804	+	2641	4024	3268	4279	39.625	43.302	3.67707	9.83987e-06	-5.12548e-15	-3.91086	1	1
Solyc02g014430	SL3.0ch02	17039008	17041008	-	3835	7973	4928	9396	32.478	34.404	1.92582	0.000782333	-0.42456	2.27961	0.507386	1
Solyc02g014440	SL3.0ch02	17088737	17090737	-	3542	7664	4788	8317	31.608	36.536	4.92761	2.64277e-15	-5.12548e-15	-3.91086	1	1
Solyc02g014450	SL3.0ch02	17094514	17096514	+	6459	10000	7845	11095	39.243	41.42	2.17731	3.11189e-05	-2.4086	-0.141727	0.0692883	0.459455
Solyc02g014470	SL3.0ch02	17112667	17114667	-	5233	11077	6660	13058	32.085	33.776	1.69163	0.000523717	0.81675	-2.22933	0.662492	1
Solyc02g014480	SL3.0ch02	17115946	17117946	-	5752	10135	6189	10320	36.206	37.489	1.28294	0.01009	-5.12548e-15	-3.87428	1	1
Solyc02g014490	SL3.0ch02	17117281	17119281	+	2982	5221	3243	5226	36.353	38.293	1.94004	0.00615542	1.46276	-2.52229	0.455089	1
Solyc02g014520	SL3.0ch02	17359462	17361462	+	8978	6055	11160	7155	59.722	60.934	1.21172	0.013959	-0.122903	4.61315	0.673425	1
Solyc02g014530	SL3.0ch02	17409856	17411856	+	2066	3730	2614	4099	35.645	38.939	3.2941	0.000135709	3.41453	-3.49209	0.438922	1
Solyc02g014570	SL3.0ch02	18020765	18022765	+	723	1750	1384	2879	29.236	32.465	3.22965	0.00383188	-5.12548e-15	-3.91086	1	1
Solyc02g014700	SL3.0ch02	18414442	18416442	+	5272	7533	6884	7933	41.171	46.46	5.28873	5.22454e-18	-5.12548e-15	-3.91086	1	1
Solyc02g014720	SL3.0ch02	18449249	18451249	+	5278	6477	6624	7511	44.9	46.862	1.96236	0.00120347	0.27765	6.78809	0.313797	0.988916
Solyc02g014730	SL3.0ch02	18462682	18464682	-	4618	12416	5719	14328	27.11	28.528	1.41747	0.00169444	-2.7144	-1.6078	0.0541953	0.397144
Solyc02g014775	SL3.0ch02	18994007	18996007	+	2166	3314	1860	2511	39.526	42.553	3.02764	0.0016987	-5.12548e-15	-3.91086	1	1
Solyc02g014780	SL3.0ch02	19010209	19012209	-	2313	8566	2850	9849	21.261	22.443	1.18157	0.016436	-5.12548e-15	-3.91086	1	1
Solyc02g014845	SL3.0ch02	19204890	19206890	+	2874	4984	2849	4053	36.574	41.278	4.7037	8.77785e-09	-5.12548e-15	-3.91086	1	1
Solyc02g014847	SL3.0ch02	19206970	19208970	+	2486	5381	2209	4377	31.6	33.541	1.94049	0.00797217	-7.18259	-1.54746	0.00084119	0.0205966
Solyc02g014850	SL3.0ch02	19210574	19212574	-	995	3544	877	2295	21.921	27.648	5.72704	1.67031e-08	-1.97834	-3.26575	1	1
Solyc02g014873	SL3.0ch02	19798495	19800495	+	2490	5304	2980	5784	31.948	34.003	2.05509	0.00338888	-5.12548e-15	-3.91086	1	1
Solyc02g014877	SL3.0ch02	20414123	20416123	+	1146	1382	1870	1845	45.332	50.336	5.0042	9.65183e-05	-5.12548e-15	-3.91086	1	1
Solyc02g020900	SL3.0ch02	20773316	20775316	+	9132	5524	11649	6605	62.309	63.816	1.5072	0.00331391	-0.403994	3.73187	0.318082	0.995121
Solyc02g020930	SL3.0ch02	20835156	20837156	+	1223	2457	1738	3056	33.234	36.254	3.01995	0.00272381	-5.12548e-15	-3.91086	1	1
Solyc02g020980	SL3.0ch02	21350328	21352328	-	5777	7852	6512	8459	42.388	43.497	1.10987	0.0307577	-0.0113164	6.79614	0.965903	1
Solyc02g021050	SL3.0ch02	21880615	21882615	-	183	7407	197	6499	2.411	2.942	0.530988	0.0283553	0.255416	4.74956	0.442372	1
Solyc02g021100	SL3.0ch02	22061855	22063855	-	6868	9632	8754	10580	41.624	45.278	3.65351	9.32692e-12	-0.377734	4.31417	0.201715	0.805239
Solyc02g021140	SL3.0ch02	22263375	22265375	-	7854	8830	11013	10230	47.075	51.843	4.76792	1.64267e-19	-0.0667847	4.93578	0.822268	1
Solyc02g021160	SL3.0ch02	22264660	22266660	+	6000	8186	7495	9567	42.295	43.928	1.63281	0.00259106	-0.302826	1.92429	0.495793	1
Solyc02g021190	SL3.0ch02	22373699	22375699	-	1780	4609	2143	5000	27.86	30.001	2.14101	0.00405584	-5.12548e-15	-3.87171	1	1
Solyc02g021210	SL3.0ch02	22685880	22687880	+	1323	5069	1842	5491	20.698	25.119	4.42158	1.58934e-09	1.02867	-1.51568	0.524143	1
Solyc02g021250	SL3.0ch02	22798775	22800775	+	306	4396	374	4211	6.508	8.157	1.64916	0.00170992	-5.12548e-15	-3.91086	1	1
Solyc02g021270	SL3.0ch02	22893077	22895077	-	1740	10860	2860	14449	13.81	16.523	2.71367	2.40906e-10	-0.207919	1.36076	0.756925	1
Solyc02g021273	SL3.0ch02	22886713	22888713	-	706	4476	842	4839	13.624	14.821	1.19725	0.0398952	-5.12548e-15	-3.91086	1	1
Solyc02g021330	SL3.0ch02	22974829	22976829	-	758	5946	961	5056	11.307	15.971	4.66473	5.26513e-14	-5.12548e-15	-3.58185	1	1
Solyc02g021340	SL3.0ch02	22979082	22981082	+	6840	9785	9198	11815	41.143	43.773	2.63005	4.05096e-07	0.125592	4.62025	0.663391	1
Solyc02g021362	SL3.0ch02	23059087	23061087	-	4351	4732	5009	4860	47.903	50.755	2.85221	8.2376e-05	-5.12548e-15	-3.91086	1	1
Solyc02g021364	SL3.0ch02	23059524	23061524	-	4188	4666	4987	5016	47.301	49.855	2.55439	0.000384828	-5.12548e-15	-3.91086	1	1
Solyc02g021366	SL3.0ch02	23060399	23062399	-	4499	4807	4691	4363	48.345	51.811	3.4662	3.1142e-06	-5.12548e-15	-3.91086	1	1
Solyc02g021368	SL3.0ch02	23061253	23063253	-	3566	4044	3567	3826	46.859	48.248	1.38895	0.0446339	-5.12548e-15	-3.91086	1	1
Solyc02g021400	SL3.0ch02	23093710	23095710	+	1784	4499	2301	5445	28.394	29.706	1.31158	0.0461861	0.707277	7.05349	0.053996	0.396445
Solyc02g021420	SL3.0ch02	23134980	23136980	-	2631	2872	3566	3395	47.81	51.228	3.41799	0.000131779	-0.0982431	6.01041	0.732441	1
Solyc02g021430	SL3.0ch02	23198558	23200558	+	707	1188	1118	1451	37.309	43.519	6.21017	3.10973e-05	0.339433	1.0308	0.680557	1
Solyc02g021520	SL3.0ch02	23627089	23629089	-	3062	6742	4000	7144	31.232	35.894	4.6616	2.85809e-12	-5.12548e-15	-3.91086	1	1
Solyc02g021525	SL3.0ch02	23627425	23629425	+	2647	5639	3603	6070	31.945	37.248	5.30256	3.10068e-13	-5.12548e-15	-3.91086	1	1
Solyc02g021550	SL3.0ch02	23662948	23664948	-	4509	7814	6198	9568	36.59	39.312	2.72233	3.71995e-06	0.0880902	5.88015	0.726048	1
Solyc02g021600	SL3.0ch02	23734514	23736514	+	8314	7840	12388	10315	51.467	54.565	3.09835	3.08477e-09	-0.459707	3.81599	0.167243	0.735282
Solyc02g021607	SL3.0ch02	23755280	23757280	+	2749	3464	2838	2809	44.246	50.257	6.01084	1.33987e-10	-5.12548e-15	-3.91086	1	1
Solyc02g021610	SL3.0ch02	23769743	23771743	-	2069	2510	3715	3861	45.185	49.036	3.85189	3.87435e-05	-5.12548e-15	-3.91086	1	1
Solyc02g021640	SL3.0ch02	23820427	23822427	-	3447	7227	4174	7759	32.293	34.979	2.68521	2.08678e-05	0.421001	4.09286	0.19135	0.785573
Solyc02g021650	SL3.0ch02	23867231	23869231	-	9168	5935	12641	7081	60.703	64.096	3.39276	2.06916e-10	-0.169355	6.59258	0.555641	1
Solyc02g021655	SL3.0ch02	23969160	23971160	+	1983	3351	2514	3666	37.177	40.68	3.50301	0.000111996	-5.12548e-15	-3.91086	1	1
Solyc02g021660	SL3.0ch02	23971067	23973067	+	890	1523	656	844	36.884	43.733	6.84979	2.24173e-05	4.05579	-2.80927	0.111545	0.596189
Solyc02g021680	SL3.0ch02	23981115	23983115	+	5084	7011	5839	7129	42.034	45.026	2.99232	2.22437e-06	-0.704097	2.59886	0.189542	0.78205
Solyc02g021690	SL3.0ch02	24048893	24050893	-	2205	4021	2484	3919	35.416	38.794	3.37832	7.87834e-05	0.070919	4.44126	0.817963	1
Solyc02g021760	SL3.0ch02	24112386	24114386	-	6346	7340	9822	9423	46.369	51.037	4.66808	2.94296e-16	-0.309153	3.9952	0.317055	0.994075
Solyc02g021770	SL3.0ch02	24253114	24255114	-	3667	7282	4392	7567	33.492	36.725	3.23384	4.27394e-07	-5.12548e-15	-3.57035	1	1
Solyc02g021780	SL3.0ch02	24365809	24367809	+	1554	4398	1844	4788	26.109	27.805	1.69571	0.0183515	-5.12548e-15	-3.91086	1	1
Solyc02g022810	SL3.0ch02	24459921	24461921	-	750	2555	975	2606	22.693	27.227	4.53414	1.62494e-05	-5.12548e-15	-3.91086	1	1
Solyc02g021810	SL3.0ch02	24512022	24514022	+	1898	4945	1849	4194	27.736	30.597	2.86101	0.000303299	-5.12548e-15	-3.91086	1	1
Solyc02g022830	SL3.0ch02	24581439	24583439	+	7076	7724	8585	8691	47.811	49.693	1.88241	0.000594452	-0.768892	4.22519	0.0239527	0.236668
Solyc02g022860	SL3.0ch02	24749992	24751992	+	3396	4585	3302	3863	42.551	46.085	3.53408	1.35853e-05	-5.12548e-15	-3.91086	1	1
Solyc02g022870	SL3.0ch02	24764076	24766076	-	3245	6009	3999	5825	35.066	40.706	5.64052	3.92696e-15	-0.195149	4.67097	0.513944	1
Solyc02g022900	SL3.0ch02	24867960	24869960	+	730	1459	860	1544	33.349	35.774	2.42515	0.0439989	6.73734	-0.924666	4.77766e-05	0.0022565
Solyc02g022934	SL3.0ch02	24958395	24960395	-	6966	5522	9039	5330	55.782	62.906	7.12471	2.47845e-31	-1.10756	0.774825	0.0532405	0.392965
Solyc02g023930	SL3.0ch02	25015051	25017051	+	92512	28229	208065	31685	76.62	86.784	10.1639	0	-7.40283	-2.26339	4.72607e-06	0.000359664
Solyc02g023950	SL3.0ch02	25065270	25067270	-	9725	9156	10855	9355	51.507	53.711	2.20423	1.36014e-05	-1.69747	1.56617	0.143618	0.680748
Solyc02g023970	SL3.0ch02	25104093	25106093	-	6417	6420	7646	7291	49.988	51.188	1.20001	0.0251716	0.335251	7.55012	0.177976	0.758842
Solyc02g023990	SL3.0ch02	25170245	25172245	+	7488	4952	10711	5930	60.193	64.365	4.1722	1.05007e-12	0.561986	0.875364	0.550179	1
Solyc02g024000	SL3.0ch02	25201966	25203966	-	4744	10908	6185	12644	30.309	32.848	2.53904	5.91177e-07	-0.134856	3.92275	0.766674	1
Solyc02g024010	SL3.0ch02	25271859	25273859	+	2704	5588	2723	4346	32.61	38.52	5.91056	7.79836e-14	0.140606	3.05701	0.789588	1
Solyc02g024020	SL3.0ch02	25287282	25289282	-	10549	8116	11713	8161	56.518	58.936	2.41875	1.92906e-06	0.435349	5.87266	0.108024	0.586105
Solyc02g024050	SL3.0ch02	25343783	25345783	+	7322	9799	11001	11551	42.766	48.781	6.0144	1.42451e-31	0.630395	4.38946	0.083984	0.510313
Solyc02g024053	SL3.0ch02	25361716	25363716	-	841	1617	1135	1576	34.215	41.866	7.65166	2.58403e-08	-5.12548e-15	-3.91086	1	1
Solyc02g024075	SL3.0ch02	25429015	25431015	-	7998	16325	10967	19412	32.882	36.101	3.21814	1.27339e-14	-5.12548e-15	-3.87428	1	1
Solyc02g026080	SL3.0ch02	25451345	25453345	-	3050	9972	3627	10421	23.422	25.819	2.39672	5.39409e-06	-5.12548e-15	-3.68956	1	1
Solyc02g026085	SL3.0ch02	25470073	25472073	-	7086	20729	8829	22647	25.475	28.05	2.57448	4.38913e-12	-5.12548e-15	-3.91086	1	1
Solyc02g027080	SL3.0ch02	25472223	25474223	+	10535	16176	12597	17630	39.441	41.675	2.23398	9.14266e-08	0.218628	3.95132	0.502175	1
Solyc02g030085	SL3.0ch02	25575196	25577196	-	4264	5240	4893	5667	44.865	46.335	1.46991	0.020274	-5.12548e-15	-3.91086	1	1
Solyc02g030090	SL3.0ch02	25575725	25577725	-	3294	3701	4273	4473	47.091	48.857	1.76584	0.0157075	-5.12548e-15	-3.91086	1	1
Solyc02g030095	SL3.0ch02	25589312	25591312	-	5121	7876	5980	8310	39.401	41.847	2.44605	3.81925e-05	-5.12548e-15	-3.91086	1	1
Solyc02g030100	SL3.0ch02	25592159	25594159	+	7441	4274	9042	4050	63.517	69.065	5.54822	1.50017e-19	0.584577	2.40116	0.28524	0.948803
Solyc02g030120	SL3.0ch02	25653155	25655155	-	414	1230	2261	2548	25.182	47.016	21.8335	5.28193e-55	-2.31386	-1.90077	0.268336	0.922588
Solyc02g030130	SL3.0ch02	25667570	25669570	-	8926	8118	11318	9752	52.37	53.716	1.34585	0.00563612	-5.12548e-15	-2.90453	1	1
Solyc02g030137	SL3.0ch02	25687601	25689601	-	416	6737	1183	8675	5.816	12	6.18466	4.32801e-43	-5.12548e-15	-3.79728	1	1
Solyc02g030170	SL3.0ch02	25735670	25737670	-	1997	13948	2415	15446	12.524	13.521	0.996777	0.00423599	-0.144403	8.93497	0.632411	1
Solyc02g030190	SL3.0ch02	25775930	25777930	-	3992	7297	4295	6721	35.362	38.989	3.62689	3.3644e-08	-5.12548e-15	-3.91086	1	1
Solyc02g030220	SL3.0ch02	25807452	25809452	-	3705	6444	4484	7196	36.506	38.39	1.88435	0.00283795	1.94367	-3.86778	1	1
Solyc02g030230	SL3.0ch02	25815520	25817520	-	1639	9534	2094	11475	14.669	15.432	0.762943	0.048137	0.255903	4.5606	0.448943	1
Solyc02g030240	SL3.0ch02	25825379	25827379	-	1414	2674	2164	3074	34.589	41.313	6.72444	7.38903e-11	-5.12548e-15	-3.91086	1	1
Solyc02g030250	SL3.0ch02	25937797	25939797	-	3513	3432	4253	3063	50.583	58.133	7.54971	8.3045e-19	0.396803	6.21276	0.191229	0.785573
Solyc02g030270	SL3.0ch02	25955603	25957603	-	1497	1194	1864	1270	55.63	59.477	3.84683	0.0021601	-5.12548e-15	-3.91086	1	1
Solyc02g030280	SL3.0ch02	25959902	25961902	-	2471	3322	2444	2539	42.655	49.047	6.39183	7.28241e-11	-5.12548e-15	-3.91086	1	1
Solyc02g030290	SL3.0ch02	25961246	25963246	-	848	1369	804	927	38.25	46.447	8.19725	3.16848e-07	-5.12548e-15	-3.87428	1	1
Solyc02g030300	SL3.0ch02	25959826	25961826	+	2583	3418	2464	2596	43.043	48.696	5.65283	5.02179e-09	0.0772937	6.161	0.799206	1
Solyc02g030310	SL3.0ch02	25983543	25985543	-	803	1769	903	1526	31.221	37.176	5.95495	1.05308e-05	-5.12548e-15	-3.91086	1	1
Solyc02g030330	SL3.0ch02	26001624	26003624	-	3302	7013	4017	7812	32.012	33.959	1.94728	0.00153756	-5.12548e-15	-3.91086	1	1
Solyc02g030360	SL3.0ch02	26015699	26017699	+	1538	4846	2203	5980	24.091	26.922	2.83019	9.30672e-05	-0.449584	-0.507351	0.464947	1
Solyc02g030370	SL3.0ch02	26060940	26062940	-	3512	9584	4530	11514	26.817	28.235	1.41751	0.00459393	-5.12548e-15	-3.91086	1	1
Solyc02g030380	SL3.0ch02	26099124	26101124	+	7485	9019	8140	8659	45.353	48.455	3.10262	2.33424e-08	0.449993	-0.806224	0.650052	1
Solyc02g030387	SL3.0ch02	26223299	26225299	+	1614	2905	2760	4099	35.716	40.239	4.52324	1.54437e-06	-5.12548e-15	-3.91086	1	1
Solyc02g030410	SL3.0ch02	26223869	26225869	+	1440	2956	2224	3377	32.757	39.707	6.95014	2.24536e-12	-5.12548e-15	-3.91086	1	1
Solyc02g030420	SL3.0ch02	26261170	26263170	-	549	956	1245	1539	36.478	44.72	8.24142	2.40593e-07	-5.12548e-15	-3.91086	1	1
Solyc02g030430	SL3.0ch02	26324787	26326787	-	1942	3769	1999	3335	34.005	37.477	3.47201	0.000127751	-5.12548e-15	-3.91086	1	1
Solyc02g030450	SL3.0ch02	26384201	26386201	-	7007	6429	9498	7115	52.151	57.172	5.02116	1.68725e-17	-0.516581	5.10144	0.103742	0.573513
Solyc02g030460	SL3.0ch02	26424439	26426439	-	45	1879	242	2377	2.339	9.24	6.90129	1.71612e-22	-5.12548e-15	-3.91086	1	1
Solyc02g030490	SL3.0ch02	26724602	26726602	+	1899	2710	1635	2165	41.202	43.026	1.82432	0.0476975	-2.46798	-3.61846	0.648597	1
Solyc02g030500	SL3.0ch02	26761225	26763225	+	3502	4141	4833	4369	45.82	52.521	6.70149	2.23699e-17	-4.41846	-3.14713	0.156467	0.712661
Solyc02g030510	SL3.0ch02	26761625	26763625	+	2528	2949	3989	4046	46.157	49.645	3.48865	6.30767e-05	-5.12548e-15	-3.56247	1	1
Solyc02g030505	SL3.0ch02	26761658	26763658	+	2508	2894	3972	4007	46.427	49.781	3.35343	0.000122416	4.74592	-2.31629	0.0220452	0.223946
Solyc02g030530	SL3.0ch02	26768235	26770235	+	2553	6232	2839	5907	29.061	32.461	3.39965	1.43184e-06	-5.12548e-15	-3.83785	1	1
Solyc02g030550	SL3.0ch02	26867196	26869196	-	1694	6397	1998	6355	20.937	23.92	2.98271	5.19652e-06	-5.12548e-15	-3.91086	1	1
Solyc02g030580	SL3.0ch02	26902006	26904006	+	1796	3267	2437	4109	35.473	37.229	1.7558	0.027453	-5.12548e-15	-3.91086	1	1
Solyc02g030590	SL3.0ch02	26922904	26924904	+	1661	2360	2843	3153	41.308	47.415	6.10681	3.08689e-09	-5.12548e-15	-3.91086	1	1
Solyc02g030600	SL3.0ch02	26962669	26964669	+	3209	8935	4055	10440	26.425	27.975	1.55059	0.00319581	-5.12548e-15	-3.91086	1	1
Solyc02g030630	SL3.0ch02	27035593	27037593	+	2897	9891	3151	9866	22.654	24.207	1.55276	0.00224567	-5.12548e-15	-3.91086	1	1
Solyc02g031740	SL3.0ch02	27316135	27318135	+	3299	7342	3656	7524	31.003	32.701	1.69853	0.00458068	1.14023	4.59517	0.00228164	0.0440894
Solyc02g031770	SL3.0ch02	27393678	27395678	+	48	456	253	1525	9.524	14.229	4.70566	0.00371115	0.738759	3.27003	0.0607846	0.424637
Solyc02g031780	SL3.0ch02	27408827	27410827	-	1215	4150	1575	3709	22.647	29.807	7.16018	1.79606e-16	0.598328	1.68935	0.508776	1
Solyc02g031790	SL3.0ch02	27475843	27477843	+	3201	6972	4540	8012	31.466	36.17	4.70389	2.82871e-13	-0.294357	-0.198362	0.877492	1
Solyc02g031800	SL3.0ch02	27487050	27489050	-	2480	4570	3324	5441	35.177	37.924	2.74625	0.000309231	-5.12548e-15	-3.91086	1	1
Solyc02g031810	SL3.0ch02	27487398	27489398	-	2071	3947	2702	4694	34.413	36.533	2.11983	0.00683484	-5.12548e-15	-3.91086	1	1
Solyc02g031840	SL3.0ch02	27552900	27554900	+	9686	5763	11455	6352	62.697	64.329	1.63202	0.0014969	-0.448242	6.55593	0.0941911	0.542516
Solyc02g031890	SL3.0ch02	27627566	27629566	+	2145	2315	2897	2224	48.094	56.571	8.47681	4.59026e-16	-1.12307	-1.86745	0.293246	0.959979
Solyc02g031900	SL3.0ch02	27643071	27645071	-	1201	6544	1523	6812	15.507	18.272	2.76557	3.44515e-06	0.0651942	7.15266	0.846494	1
Solyc02g031920	SL3.0ch02	27662095	27664095	+	2514	3344	2871	3594	42.916	44.408	1.49268	0.0485922	0.0880916	2.70326	0.880769	1
Solyc02g031930	SL3.0ch02	27666598	27668598	-	4934	9485	6422	10761	34.219	37.374	3.15541	9.5774e-09	-5.12548e-15	-3.80181	1	1
Solyc02g031940	SL3.0ch02	27675228	27677228	+	2673	3976	3879	4981	40.202	43.781	3.5795	8.49906e-06	-0.265609	3.80821	0.593829	1
Solyc02g031960	SL3.0ch02	27705206	27707206	+	4266	8691	4759	8670	32.924	35.438	2.51394	1.76705e-05	0.195374	2.50803	0.806658	1
Solyc02g031970	SL3.0ch02	27709110	27711110	-	1101	8673	1290	8603	11.265	13.04	1.77494	0.00012689	0.327566	5.49261	0.310315	0.98437
Solyc02g031975	SL3.0ch02	27712817	27714817	-	11143	8596	14719	9741	56.452	60.176	3.7241	1.01891e-14	0.947845	-0.177298	0.326471	1
Solyc02g031980	SL3.0ch02	27716568	27718568	+	14498	10534	16527	11594	57.918	58.771	0.85316	0.0253215	0.698013	4.82635	0.0304702	0.275843
Solyc02g031990	SL3.0ch02	27741969	27743969	+	4173	10302	4646	10302	28.829	31.081	2.25207	2.49933e-05	2.09255	3.61712	0.061115	0.425616
Solyc02g032000	SL3.0ch02	27750554	27752554	+	2975	6540	2567	4913	31.266	34.318	3.05176	2.59684e-05	-5.12548e-15	-3.91086	1	1
Solyc02g032010	SL3.0ch02	27771120	27773120	-	2099	5749	2643	6293	26.746	29.577	2.83132	4.70369e-05	-5.12548e-15	-3.91086	1	1
Solyc02g032050	SL3.0ch02	27862079	27864079	+	2362	4555	2436	4033	34.148	37.657	3.50876	2.42166e-05	-5.12548e-15	-3.91086	1	1
Solyc02g032060	SL3.0ch02	27918639	27920639	+	453	2156	1010	3245	17.363	23.737	6.37381	6.20415e-10	-5.12548e-15	-3.91086	1	1
Solyc02g032090	SL3.0ch02	27937575	27939575	-	748	1254	539	563	37.363	48.911	11.5484	1.00917e-09	-5.12548e-15	-3.91086	1	1
Solyc02g032105	SL3.0ch02	28002460	28004460	+	2806	5102	3247	4695	35.483	40.884	5.40085	6.57213e-12	-5.12548e-15	-3.91086	1	1
Solyc02g032120	SL3.0ch02	28072275	28074275	+	6065	7871	6793	8021	43.52	45.855	2.33489	6.42448e-05	-0.480963	4.53125	0.0984111	0.556202
Solyc02g032150	SL3.0ch02	28168157	28170157	+	550	1826	737	1750	23.148	29.634	6.48595	4.31128e-07	-5.12548e-15	-3.91086	1	1
Solyc02g032155	SL3.0ch02	28173044	28175044	+	532	3176	958	3136	14.347	23.4	9.05274	1.26676e-23	-5.12548e-15	-3.91086	1	1
Solyc02g032160	SL3.0ch02	28219593	28221593	+	523	2804	744	2839	15.72	20.765	5.04485	8.82603e-08	-5.12548e-15	-3.91086	1	1
Solyc02g032173	SL3.0ch02	28293282	28295282	+	2024	5682	2724	5477	26.265	33.215	6.95021	6.18262e-21	-5.12548e-15	-3.91086	1	1
Solyc02g032180	SL3.0ch02	28384211	28386211	+	2283	4853	1631	3041	31.993	34.91	2.91739	0.000780859	-5.12548e-15	-3.91086	1	1
Solyc02g032190	SL3.0ch02	28474844	28476844	+	4084	5529	4954	6206	42.484	44.391	1.90654	0.00385818	-5.12548e-15	-3.91086	1	1
Solyc02g032200	SL3.0ch02	28485770	28487770	+	11492	8336	14606	9115	57.958	61.574	3.61569	5.99087e-14	-0.868206	5.20859	0.00614849	0.0905391
Solyc02g032210	SL3.0ch02	28493323	28495323	-	7019	6456	9018	7560	52.089	54.397	2.30834	6.13076e-05	-2.69407	-1.80323	0.0132711	0.15744
Solyc02g032240	SL3.0ch02	28527536	28529536	-	2380	3498	3590	4761	40.49	42.989	2.4989	0.00206656	-5.12548e-15	-3.91086	1	1
Solyc02g032260	SL3.0ch02	28542741	28544741	+	2485	4125	2778	4130	37.595	40.214	2.61969	0.00135545	-5.12548e-15	-3.91086	1	1
Solyc02g032300	SL3.0ch02	28597259	28599259	+	3402	11414	4651	13948	22.962	25.007	2.04506	1.47782e-05	-0.560107	4.19556	0.0861606	0.516772
Solyc02g032303	SL3.0ch02	28625249	28627249	-	1657	2692	2777	3749	38.101	42.553	4.45215	4.32219e-06	-1.64144	-1.9886	0.160151	0.719903
Solyc02g032320	SL3.0ch02	28696428	28698428	+	9799	6970	12284	7574	58.435	61.859	3.42399	5.93649e-11	-5.12548e-15	-3.91086	1	1
Solyc02g032330	SL3.0ch02	28696739	28698739	+	7051	15334	9558	15973	31.499	37.437	5.93807	4.8391e-41	0.29098	5.02073	0.310788	0.984661
Solyc02g032333	SL3.0ch02	28722619	28724619	+	49	816	65	757	5.665	7.908	2.2428	0.0406641	-5.12548e-15	-3.91086	1	1
Solyc02g032335	SL3.0ch02	28740786	28742786	+	3211	6330	3851	6525	33.655	37.114	3.45974	4.51605e-07	-5.12548e-15	-3.91086	1	1
Solyc02g032340	SL3.0ch02	28757662	28759662	-	3202	2949	3537	2867	52.057	55.231	3.17453	0.000297817	-5.12548e-15	-3.91086	1	1
Solyc02g032360	SL3.0ch02	28840102	28842102	-	1155	2834	1264	2571	28.955	32.96	4.00496	0.000117908	-1.30616	-2.08878	0.40142	1
Solyc02g032400	SL3.0ch02	28900567	28902567	-	4519	5360	5883	6043	45.743	49.329	3.5857	1.89953e-07	0.434856	0.6385	0.589803	1
Solyc02g032420	SL3.0ch02	28928417	28930417	+	11673	10062	14445	10250	53.706	58.494	4.78762	2.74395e-24	-5.12548e-15	-3.66433	1	1
Solyc02g032430	SL3.0ch02	28949847	28951847	-	3154	5114	3984	6088	38.147	39.555	1.40813	0.0281151	2.56569	-3.8312	0.650469	1
Solyc02g032490	SL3.0ch02	28997782	28999782	-	8278	9329	10879	11359	47.015	48.921	1.90537	0.000137806	-0.239608	0.0727687	0.826748	1
Solyc02g032510	SL3.0ch02	29021101	29023101	-	10122	6654	11736	6784	60.336	63.369	3.03314	8.35263e-09	-0.30531	5.03387	0.298066	0.966378
Solyc02g032525	SL3.0ch02	29041805	29043805	+	3247	8259	3795	8851	28.22	30.009	1.78943	0.00161984	-5.12548e-15	-3.91086	1	1
Solyc02g032550	SL3.0ch02	29135179	29137179	-	1424	4211	1787	4664	25.271	27.701	2.4305	0.00179639	-5.12548e-15	-3.91086	1	1
Solyc02g032553	SL3.0ch02	29157113	29159113	-	816	3014	871	2524	21.305	25.655	4.34989	1.42345e-05	-5.12548e-15	-3.91086	1	1
Solyc02g032570	SL3.0ch02	29214914	29216914	-	844	1289	1734	1684	39.569	50.731	11.1627	1.83192e-15	-5.12548e-15	-3.91086	1	1
Solyc02g032580	SL3.0ch02	29230346	29232346	-	2454	9268	2935	8527	20.935	25.606	4.67136	1.62568e-16	-5.12548e-15	-3.91086	1	1
Solyc02g032600	SL3.0ch02	29306794	29308794	+	11375	7920	11491	7589	58.953	60.225	1.27227	0.00683756	-5.12548e-15	-3.91086	1	1
Solyc02g032620	SL3.0ch02	29329279	29331279	-	468	2789	544	2759	14.369	16.47	2.10082	0.0116661	-5.12548e-15	-3.91086	1	1
Solyc02g032630	SL3.0ch02	29361576	29363576	+	1016	2034	1342	2303	33.311	36.818	3.50608	0.00198831	-5.12548e-15	-3.91086	1	1
Solyc02g032660	SL3.0ch02	29404514	29406514	-	2780	3415	2806	2795	44.875	50.098	5.2233	2.30055e-08	-0.653026	0.421541	1	1
Solyc02g032680	SL3.0ch02	29458940	29460940	-	1892	5810	2045	5485	24.565	27.158	2.59299	0.000220814	-5.12548e-15	-3.91086	1	1
Solyc02g032720	SL3.0ch02	29504007	29506007	-	2819	9666	2863	9136	22.579	23.86	1.28123	0.0106597	-5.12548e-15	-3.91086	1	1
Solyc02g032740	SL3.0ch02	29560938	29562938	-	2050	6269	2256	6476	24.642	25.836	1.19362	0.0382095	-5.12548e-15	-3.91086	1	1
Solyc02g032760	SL3.0ch02	29604509	29606509	-	2241	5724	2963	6533	28.136	31.203	3.06702	1.12787e-05	-5.12548e-15	-3.91086	1	1
Solyc02g032770	SL3.0ch02	29634904	29636904	-	3022	5500	3550	5872	35.461	37.678	2.21662	0.00150203	-5.12548e-15	-3.91086	1	1
Solyc02g032790	SL3.0ch02	29716213	29718213	-	3451	5450	3414	4851	38.771	41.307	2.53579	0.000551714	-0.434622	-3.56313	0.891147	1
Solyc02g032800	SL3.0ch02	29739774	29741774	-	4414	9662	5900	11150	31.358	34.604	3.24577	2.67328e-09	-1.04149	2.85407	0.087495	0.520628
Solyc02g032850	SL3.0ch02	29899499	29901499	+	9213	5609	10714	6188	62.158	63.389	1.23134	0.0136784	1.19746	4.08204	0.00367827	0.0631609
Solyc02g032870	SL3.0ch02	29918269	29920269	+	4448	4610	6602	5743	49.106	53.479	4.37338	5.52282e-10	-0.0152869	4.06921	0.967012	1
Solyc02g032873	SL3.0ch02	29923414	29925414	+	4562	6632	3846	5163	40.754	42.691	1.93667	0.00364754	-5.12548e-15	-3.91086	1	1
Solyc02g032875	SL3.0ch02	29923793	29925793	+	3411	5259	3564	4866	39.343	42.278	2.93502	8.93097e-05	-5.12548e-15	-3.91086	1	1
Solyc02g032890	SL3.0ch02	29925140	29927140	+	2967	3203	3205	2952	48.088	52.055	3.96705	1.16014e-05	-5.12548e-15	-3.91086	1	1
Solyc02g032920	SL3.0ch02	29941394	29943394	+	5620	6540	6089	6422	46.217	48.669	2.45207	0.000103878	-0.00335361	5.19183	0.991764	1
Solyc02g032930	SL3.0ch02	29950953	29952953	+	1751	8314	2070	9020	17.397	18.665	1.26854	0.0102015	0.181229	6.7904	0.539498	1
Solyc02g032940	SL3.0ch02	29965507	29967507	-	9755	7065	10856	7152	57.996	60.284	2.28789	1.52845e-05	-2.18181	-0.998912	0.172373	0.747144
Solyc02g032950	SL3.0ch02	29973794	29975794	-	6689	12914	8904	14785	34.122	37.587	3.46474	2.3575e-13	2.67613	0.698951	0.0351506	0.302955
Solyc02g032983	SL3.0ch02	30067863	30069863	-	2247	2128	2487	2030	51.36	55.059	3.69867	0.00038835	-5.12548e-15	-3.91086	1	1
Solyc02g033020	SL3.0ch02	30102326	30104326	+	2874	8062	3733	9183	26.28	28.902	2.62196	7.32431e-06	-5.12548e-15	-3.91086	1	1
Solyc02g033030	SL3.0ch02	30158509	30160509	-	1930	7316	1600	5442	20.874	22.721	1.84693	0.00315976	0.597123	1.34963	0.257037	0.903311
Solyc02g033040	SL3.0ch02	30182330	30184330	+	6852	7858	6619	7072	46.581	48.346	1.76507	0.00203218	5.48231	-0.576916	0.00164449	0.0348667
Solyc02g033050	SL3.0ch02	30190967	30192967	+	3594	5190	4666	6308	40.915	42.519	1.60338	0.0135044	-5.12548e-15	-3.91086	1	1
Solyc02g033060	SL3.0ch02	30212449	30214449	-	191	1474	148	480	11.471	23.567	12.0954	6.35199e-12	-0.232298	1.48213	0.774896	1
Solyc02g033070	SL3.0ch02	30211431	30213431	+	836	4039	598	2294	17.149	20.678	3.52901	0.000106874	-0.0735606	-1.03021	1	1
Solyc02g033075	SL3.0ch02	30213048	30215048	+	160	298	142	185	34.934	43.425	8.49058	0.010203	-5.12548e-15	-3.91086	1	1
Solyc02g033100	SL3.0ch02	30315633	30317633	-	1051	4890	1622	6864	17.691	19.114	1.42321	0.0173932	-5.12548e-15	-3.91086	1	1
Solyc02g033110	SL3.0ch02	30374625	30376625	-	982	3577	979	3112	21.54	23.931	2.39077	0.00510132	-5.12548e-15	-3.91086	1	1
Solyc02g036130	SL3.0ch02	30544235	30546235	-	404	1943	548	1674	17.213	24.662	7.449	1.30236e-09	-5.12548e-15	-3.91086	1	1
Solyc02g036135	SL3.0ch02	30582057	30584057	+	1133	2295	1290	2098	33.051	38.076	5.02422	1.54985e-05	-5.12548e-15	-3.91086	1	1
Solyc02g036140	SL3.0ch02	30592240	30594240	-	1344	4660	1929	4645	22.385	29.343	6.95779	2.76047e-18	-3.80134	-3.69406	0.2917	0.958461
Solyc02g036210	SL3.0ch02	30802004	30804004	-	5005	3777	5861	3832	56.992	60.466	3.47474	2.00834e-06	-5.12548e-15	-3.87342	1	1
Solyc02g036260	SL3.0ch02	30954282	30956282	-	4003	8347	4956	9492	32.413	34.302	1.88937	0.00082799	0.721413	-1.1181	1	1
Solyc02g036310	SL3.0ch02	30974541	30976541	-	7252	9997	8642	9865	42.043	46.696	4.65283	4.59172e-18	-0.0468597	3.08853	0.922205	1
Solyc02g036320	SL3.0ch02	30977045	30979045	+	9568	9506	12251	11423	50.163	51.749	1.58623	0.000828513	-3.76491	-3.11289	0.117663	0.612557
Solyc02g036330	SL3.0ch02	31001695	31003695	-	4362	8007	5554	8416	35.266	39.757	4.49104	1.85357e-13	-0.276789	5.60373	0.285048	0.94834
Solyc02g036360	SL3.0ch02	31059311	31061311	-	5969	5861	6000	5558	50.456	51.912	1.45563	0.0148392	0.195239	4.22614	0.530868	1
Solyc02g036440	SL3.0ch02	31249491	31251491	-	11125	10427	11493	9097	51.619	55.818	4.19902	2.55204e-17	-5.12548e-15	-3.91086	1	1
Solyc02g036470	SL3.0ch02	31291077	31293077	-	8656	4533	9401	4344	65.63	68.396	2.76533	1.71326e-06	-0.163038	3.32327	0.745198	1
Solyc02g036480	SL3.0ch02	31318592	31320592	-	8083	8532	9187	9233	48.649	49.875	1.22632	0.0126953	5.89756	4.91839	1.47362e-05	0.000894881
Solyc02g037495	SL3.0ch02	31441230	31443230	+	1936	7577	2024	6914	20.351	22.645	2.29379	0.000132834	-0.210615	8.44593	0.667271	1
Solyc02g037500	SL3.0ch02	31443839	31445839	-	294	3918	571	3676	6.98	13.445	6.46473	3.79907e-22	-5.12548e-15	-3.91086	1	1
Solyc02g037530	SL3.0ch02	31523939	31525939	+	6199	7706	6800	7900	44.581	46.259	1.67742	0.00300618	0.0272363	4.50303	0.943482	1
Solyc02g037550	SL3.0ch02	31574092	31576092	-	2541	6338	2295	4688	28.618	32.866	4.24744	1.45102e-08	-5.12548e-15	-3.46198	1	1
Solyc02g037590	SL3.0ch02	31637870	31639870	-	217	2053	389	2665	9.559	12.737	3.17792	0.000239652	-0.506034	0.18782	0.459407	1
Solyc02g037640	SL3.0ch02	31684758	31686758	+	2489	5140	2171	3942	32.626	35.514	2.88897	0.000327089	-5.12548e-15	-3.91086	1	1
Solyc02g037595	SL3.0ch02	31688981	31690981	+	3388	6428	3808	6085	34.515	38.492	3.97679	1.20021e-08	-6.08648	-2.72281	0.00265714	0.0496815
Solyc02g038640	SL3.0ch02	31696200	31698200	+	2660	3660	3356	3857	42.089	46.527	4.4385	2.96107e-07	-2.02636	-3.71779	1	1
Solyc02g038660	SL3.0ch02	31726135	31728135	+	7303	6251	9446	7322	53.881	56.333	2.45272	2.02667e-05	-5.12548e-15	-3.68542	1	1
Solyc02g038680	SL3.0ch02	31790053	31792053	+	5467	6948	5340	6027	44.035	46.978	2.94265	5.94431e-06	-5.12548e-15	-3.36895	1	1
Solyc02g038690	SL3.0ch02	31799117	31801117	-	4892	6549	4881	6145	42.759	44.268	1.50959	0.0131677	0.170985	0.63041	0.887016	1
Solyc02g038710	SL3.0ch02	31914884	31916884	-	2925	8794	3808	10795	24.959	26.077	1.11737	0.0214285	-5.12548e-15	-3.63116	1	1
Solyc02g038720	SL3.0ch02	31917144	31919144	-	2209	5314	2625	4497	29.363	36.858	7.49434	3.43745e-21	-5.12548e-15	-3.91086	1	1
Solyc02g038790	SL3.0ch02	32032738	32034738	+	2483	4019	3455	4916	38.188	41.273	3.08519	0.000127054	-5.12548e-15	-3.91086	1	1
Solyc00g308530	SL3.0ch02	32315094	32317094	+	6513	17439	6393	16521	27.192	27.9	0.70809	0.0440786	-5.12548e-15	-3.91086	1	1
Solyc00g007340	SL3.0ch02	32376922	32378922	+	4416	6850	4679	6192	39.198	43.041	3.84353	1.06301e-08	-5.12548e-15	-3.91086	1	1
Solyc00g007320	SL3.0ch02	32431564	32433564	+	1466	4744	1529	4380	23.607	25.876	2.2687	0.00262341	-5.12548e-15	-3.91086	1	1
Solyc00g007300	SL3.0ch02	32452508	32454508	+	2693	12021	3329	12948	18.302	20.452	2.14987	2.16561e-06	-0.0843309	5.79624	0.824539	1
Solyc00g007270	SL3.0ch02	32486065	32488065	+	8023	9476	10274	10693	45.848	49.001	3.15248	1.3794e-09	0.203799	8.53991	0.43751	1
Solyc00g007220	SL3.0ch02	32544561	32546561	-	8117	9544	10499	10632	45.96	49.685	3.72527	7.73819e-13	-0.512506	4.26309	0.239513	0.871682
Solyc00g007225	SL3.0ch02	32550612	32552612	-	298	782	405	567	27.593	41.667	14.0741	5.51628e-11	-5.12548e-15	-3.91086	1	1
Solyc00g007195	SL3.0ch02	32600972	32602972	+	218	1648	148	773	11.683	16.069	4.38675	0.00112612	0.0187124	-0.402531	1	1
Solyc00g007160	SL3.0ch02	32638038	32640038	-	2840	3039	2149	1886	48.308	53.259	4.95145	1.69459e-06	0.623619	-3.04689	1	1
Solyc00g007150	SL3.0ch02	32642176	32644176	-	353	4078	337	3149	7.967	9.667	1.70064	0.00509312	0.473589	0.275022	0.553723	1
Solyc00g007090	SL3.0ch02	32690530	32692530	-	2919	5300	3306	5239	35.515	38.689	3.17402	2.25457e-05	0.484003	3.79461	0.159996	0.719479
Solyc00g007080	SL3.0ch02	32691506	32693506	+	5362	7753	6032	7077	40.884	46.014	5.12971	2.32812e-16	1.45683	-0.185349	0.234215	0.862114
Solyc00g007070	SL3.0ch02	32697141	32699141	+	374	1466	814	2595	20.326	23.878	3.55188	0.00225328	-0.535906	6.37723	0.043285	0.345584
Solyc00g007060	SL3.0ch02	32710288	32712288	+	8198	7960	9876	8596	50.736	53.465	2.72823	5.28656e-07	0.682578	4.43148	0.0439712	0.348495
Solyc00g007040	SL3.0ch02	32748020	32750020	+	2014	4188	2049	3915	32.473	34.356	1.88274	0.0159796	-5.12548e-15	-3.58612	1	1
Solyc00g007030	SL3.0ch02	32763965	32765965	+	639	2148	707	2127	22.928	24.947	2.01919	0.0405297	-5.12548e-15	-3.3751	1	1
Solyc00g007020	SL3.0ch02	32799256	32801256	+	5794	6388	7038	6708	47.562	51.2	3.63837	9.01139e-09	-5.12548e-15	-3.91086	1	1
Solyc02g060580	SL3.0ch02	33584741	33586741	-	1481	5490	1410	4699	21.245	23.081	1.83554	0.00729456	-5.12548e-15	-3.87098	1	1
Solyc02g060590	SL3.0ch02	33596779	33598779	-	1609	6764	2402	8996	19.217	21.074	1.85734	0.000993568	-5.12548e-15	-3.91086	1	1
Solyc02g061600	SL3.0ch02	33636092	33638092	-	536	1169	599	926	31.437	39.279	7.84174	3.76206e-06	-5.12548e-15	-3.91086	1	1
Solyc02g061620	SL3.0ch02	33658481	33660481	-	946	1808	1106	1660	34.35	39.986	5.6355	1.61338e-05	3.86758	-3.12626	0.190646	0.783804
Solyc02g061650	SL3.0ch02	33702271	33704271	+	872	4003	1165	4489	17.887	20.605	2.7177	0.000353251	-5.12548e-15	-3.87249	1	1
Solyc02g061665	SL3.0ch02	33727849	33729849	-	2202	3534	2320	3251	38.389	41.644	3.25511	0.000353184	-5.12548e-15	-3.76922	1	1
Solyc02g061690	SL3.0ch02	33758224	33760224	+	2218	3494	3188	3811	38.831	45.549	6.71883	8.38788e-14	-5.12548e-15	-3.91086	1	1
Solyc02g061705	SL3.0ch02	33773735	33775735	-	3031	6867	3202	6651	30.622	32.498	1.87537	0.00306527	-5.12548e-15	-3.91086	1	1
Solyc02g061715	SL3.0ch02	33786564	33788564	-	1609	3423	2448	4681	31.975	34.339	2.36326	0.0042653	-5.12548e-15	-3.91086	1	1
Solyc02g061730	SL3.0ch02	33794607	33796607	+	2693	3078	2775	2909	46.664	48.821	2.1569	0.0123621	-5.12548e-15	-3.91086	1	1
Solyc02g061760	SL3.0ch02	33827193	33829193	-	1924	6523	2772	6754	22.777	29.099	6.32199	3.55646e-21	0.450372	-0.0490632	0.585815	1
Solyc02g061770	SL3.0ch02	33831701	33833701	+	6982	9619	7470	9224	42.058	44.747	2.68891	9.70914e-07	2.70206	2.06981	0.047413	0.365984
Solyc02g061780	SL3.0ch02	33842854	33844854	-	10449	8717	12475	9229	54.518	57.478	2.95947	3.31999e-09	5.61764	-0.185291	0.00472942	0.0758233
Solyc02g061790	SL3.0ch02	33848498	33850498	+	13001	8467	16285	8693	60.56	65.197	4.63747	4.62612e-24	0.0471545	5.23115	0.885536	1
Solyc02g061840	SL3.0ch02	33904042	33906042	-	13106	10621	15099	11803	55.237	56.126	0.889288	0.0240305	-0.336687	5.58391	0.27411	0.93171
Solyc02g061860	SL3.0ch02	33942344	33944344	+	3842	6149	3869	5691	38.455	40.471	2.0161	0.00275737	-5.12548e-15	-3.91086	1	1
Solyc02g061900	SL3.0ch02	33993338	33995338	-	5603	5537	7590	5262	50.296	59.057	8.76073	7.68414e-41	-1.91725	-1.35434	0.240297	0.873382
Solyc02g061910	SL3.0ch02	34012007	34014007	-	541	1963	776	1949	21.605	28.477	6.87163	1.79331e-08	-1.79595	-3.03248	1	1
Solyc02g061930	SL3.0ch02	34027646	34029646	+	4215	4636	5540	5307	47.622	51.074	3.45229	1.79644e-06	-5.12548e-15	-3.91086	1	1
Solyc02g061950	SL3.0ch02	34041360	34043360	-	6068	9845	8301	10409	38.132	44.367	6.2343	1.06067e-30	-0.248695	2.7748	0.572847	1
Solyc02g061960	SL3.0ch02	34043637	34045637	+	3206	11031	3505	11190	22.519	23.852	1.33286	0.00474905	-0.13958	7.32913	0.607719	1
Solyc02g062000	SL3.0ch02	34128090	34130090	-	9817	7886	11730	9061	55.454	56.419	0.964765	0.0303859	-0.00419862	6.73226	0.989357	1
Solyc02g062010	SL3.0ch02	34130383	34132383	+	488	2212	986	3732	18.074	20.899	2.82461	0.00228479	0.721527	0.135121	0.358442	1
Solyc02g062020	SL3.0ch02	34151748	34153748	-	4515	9206	4844	9365	32.906	34.091	1.1853	0.020033	-0.330068	4.60575	0.356477	1
Solyc02g062030	SL3.0ch02	34154519	34156519	+	1637	9706	2044	11254	14.432	15.371	0.938924	0.0222273	-5.12548e-15	-3.30537	1	1
Solyc02g062040	SL3.0ch02	34161123	34163123	-	6837	8595	7880	8660	44.304	47.642	3.33804	3.90433e-09	0.0309274	4.75796	0.924654	1
Solyc02g062050	SL3.0ch02	34182936	34184936	-	6756	7140	7395	7287	48.618	50.368	1.74949	0.00219317	2.59047	-2.50673	0.578886	1
Solyc02g062080	SL3.0ch02	34197527	34199527	+	5436	9130	6600	10480	37.32	38.642	1.3219	0.00959819	-1.49702	-3.1761	0.757867	1
Solyc02g062120	SL3.0ch02	34244161	34246161	-	14197	7895	16967	8450	64.263	66.755	2.49145	2.01224e-08	-1.59218	-0.214744	0.0676532	0.453065
Solyc02g062150	SL3.0ch02	34260140	34262140	-	976	3734	1142	3360	20.722	25.367	4.64464	1.82426e-07	-5.12548e-15	-3.91086	1	1
Solyc02g062160	SL3.0ch02	34277995	34279995	-	4783	5562	5803	5847	46.235	49.811	3.57626	1.75378e-07	-5.12548e-15	-3.2984	1	1
Solyc02g062190	SL3.0ch02	34316717	34318717	+	5195	7935	5655	8151	39.566	40.96	1.39457	0.0116993	-2.47762	-3.83477	0.635545	1
Solyc02g062230	SL3.0ch02	34370356	34372356	-	1624	7757	2237	8766	17.312	20.331	3.01923	6.07741e-08	1.20912	-2.15481	0.567027	1
Solyc02g062240	SL3.0ch02	34396889	34398889	-	5269	5380	6576	5344	49.479	55.168	5.68896	6.18489e-17	-0.348621	3.97526	0.4004	1
Solyc02g062270	SL3.0ch02	34412357	34414357	+	357	3828	502	4264	8.53	10.533	2.00248	0.000998642	-0.430535	5.46408	0.170583	0.742897
Solyc02g062320	SL3.0ch02	34481187	34483187	+	15193	6104	22814	7283	71.339	75.802	4.46289	1.18174e-28	-5.12548e-15	-3.04903	1	1
Solyc02g062330	SL3.0ch02	34491128	34493128	-	7185	4473	10015	5435	61.631	64.822	3.19051	1.03352e-07	0.314872	-0.439981	0.762642	1
Solyc02g062340	SL3.0ch02	34496137	34498137	-	7916	3708	10295	3944	68.1	72.301	4.20094	6.00984e-13	0.509435	5.64693	0.514497	1
Solyc02g062355	SL3.0ch02	34511332	34513332	-	1359	6359	2084	8852	17.608	19.056	1.44814	0.00735388	0.817085	-3.24448	0.832206	1
Solyc02g062370	SL3.0ch02	34511975	34513975	+	1512	7567	2147	9289	16.654	18.774	2.12023	7.68709e-05	0.731054	3.05411	0.259593	0.907281
Solyc02g062375	SL3.0ch02	34521205	34523205	+	21	435	40	493	4.605	7.505	2.89943	0.0331196	0.200221	4.06937	0.599551	1
Solyc02g062380	SL3.0ch02	34527199	34529199	-	318	3529	443	3564	8.266	11.056	2.78947	3.0429e-05	-5.12548e-15	-3.91086	1	1
Solyc02g062385	SL3.0ch02	34528561	34530561	-	6971	9071	9313	10490	43.455	47.028	3.57355	3.39213e-11	-0.105201	-1.03326	1	1
Solyc02g062390	SL3.0ch02	34529755	34531755	+	3742	4752	4896	5830	44.055	45.646	1.59147	0.0160499	0.105611	6.3406	0.845882	1
Solyc02g062467	SL3.0ch02	34698690	34700690	+	13562	7689	16586	8467	63.818	66.204	2.38548	1.19048e-07	-1.08902	1.39876	0.0728906	0.47315
Solyc02g062490	SL3.0ch02	34706801	34708801	+	9404	6932	8652	5916	57.566	59.39	1.82433	0.000892578	-0.709058	3.8164	0.127768	0.639072
Solyc02g062510	SL3.0ch02	34749804	34751804	-	5585	4040	7293	4624	58.026	61.198	3.17231	2.90011e-06	-5.12548e-15	-3.91086	1	1
Solyc02g062515	SL3.0ch02	34748489	34750489	+	6039	5761	7596	5642	51.178	57.38	6.2023	5.67528e-22	-0.349364	-1.18349	0.75521	1
Solyc02g062520	SL3.0ch02	34761934	34763934	-	9504	8720	12177	10530	52.151	53.627	1.47563	0.0020551	-0.0358713	3.8105	0.911296	1
Solyc02g062560	SL3.0ch02	34831522	34833522	-	8525	10953	9613	11493	43.767	45.546	1.77896	0.000263158	-0.354613	1.15717	0.654733	1
Solyc02g062570	SL3.0ch02	34841477	34843477	+	5644	6921	6707	7705	44.918	46.538	1.61918	0.00497068	-0.310663	2.38811	0.451357	1
Solyc02g062600	SL3.0ch02	34870236	34872236	-	1268	3796	1354	3629	25.039	27.172	2.13289	0.00899906	0.297223	6.06575	0.357796	1
Solyc02g062610	SL3.0ch02	34876894	34878894	-	3005	8339	3132	8003	26.49	28.128	1.63775	0.00381514	0.111406	2.32769	0.809434	1
Solyc02g062620	SL3.0ch02	34912181	34914181	-	6886	9106	9463	10472	43.059	47.469	4.41025	3.13455e-16	0.18395	6.7926	0.481243	1
Solyc02g062630	SL3.0ch02	34922554	34924554	-	3108	7530	3996	8632	29.216	31.644	2.42795	5.81908e-05	0.178506	-0.974617	1	1
Solyc02g062650	SL3.0ch02	34938249	34940249	-	4200	8481	3957	7580	33.12	34.298	1.17793	0.0281158	-5.12548e-15	-3.91086	1	1
Solyc02g062655	SL3.0ch02	34938147	34940147	-	4117	8510	3864	7325	32.605	34.534	1.92918	0.00123259	-5.12548e-15	-3.91086	1	1
Solyc02g062670	SL3.0ch02	34941900	34943900	+	3683	8193	4281	8221	31.012	34.243	3.2304	1.14396e-07	-0.0154329	2.06211	0.989992	1
Solyc02g062700	SL3.0ch02	34972265	34974265	+	5685	6398	6572	7068	47.05	48.182	1.13224	0.03585	-0.0817961	4.31323	0.844985	1
Solyc02g062720	SL3.0ch02	35025634	35027634	-	11166	5990	12010	6162	65.085	66.091	1.00559	0.0253199	-0.147817	4.1815	0.641662	1
Solyc02g094755	SL3.0ch02	35014112	35016112	+	5700	4242	6779	4440	57.333	60.424	3.09175	5.91498e-06	3.97803	-3.08582	0.253119	0.896472
Solyc02g062740	SL3.0ch02	35047843	35049843	+	11557	7621	15613	8790	60.262	63.98	3.71808	7.29884e-15	-0.339475	5.10661	0.205576	0.811506
Solyc02g062760	SL3.0ch02	35081615	35083615	+	5522	8178	6174	8566	40.307	41.886	1.57946	0.00442012	-5.12548e-15	-3.32567	1	1
Solyc02g062770	SL3.0ch02	35096714	35098714	-	8430	7521	10632	7689	52.849	58.032	5.18242	3.93082e-21	-5.12548e-15	-1.67593	1	1
Solyc02g062780	SL3.0ch02	35130137	35132137	-	7944	7840	9736	8466	50.329	53.489	3.15918	1.03133e-08	0.895951	4.0821	0.0218772	0.22298
Solyc02g062800	SL3.0ch02	35127081	35129081	-	242	5014	315	4919	4.604	6.018	1.41408	0.000930325	0.628808	4.16484	0.173599	0.749371
Solyc02g062810	SL3.0ch02	35134801	35136801	+	6166	7165	7063	7715	46.253	47.794	1.54092	0.00624636	0.238505	5.16537	0.354429	1
Solyc02g062840	SL3.0ch02	35236376	35238376	+	1834	2717	3182	3957	40.299	44.572	4.27323	6.14208e-06	1.82534	-3.65381	1	1
Solyc02g062850	SL3.0ch02	35330690	35332690	-	1644	2594	2789	3628	38.792	43.463	4.67079	2.10058e-06	-5.12548e-15	-3.28735	1	1
Solyc02g062875	SL3.0ch02	35359072	35361072	-	4136	5046	5136	5278	45.045	49.318	4.27357	4.03614e-09	-5.12548e-15	-3.91086	1	1
Solyc02g062880	SL3.0ch02	35358304	35360304	-	3046	5573	3286	5074	35.341	39.306	3.96569	1.37592e-07	-5.12548e-15	-3.91086	1	1
Solyc02g062910	SL3.0ch02	35394549	35396549	-	2904	5755	3760	5577	33.537	40.27	6.73253	4.98473e-20	0.636487	4.30599	0.075847	0.484027
Solyc02g062917	SL3.0ch02	35404537	35406537	-	2405	4247	2264	3571	36.155	38.8	2.6458	0.0016578	-5.12548e-15	-3.91086	1	1
Solyc02g062930	SL3.0ch02	35415210	35417210	+	5292	9769	6983	11479	35.137	37.824	2.68653	5.18872e-07	0.70194	5.5111	0.0504283	0.379331
Solyc02g062940	SL3.0ch02	35426881	35428881	+	3914	9129	4335	8919	30.008	32.707	2.69867	2.95744e-06	-0.686391	4.28263	0.0354539	0.304908
Solyc02g062965	SL3.0ch02	35492932	35494932	+	7910	10947	8777	11327	41.947	43.658	1.71069	0.000519745	-5.12548e-15	-3.91086	1	1
Solyc02g062990	SL3.0ch02	35518356	35520356	-	5842	8681	7987	11115	40.226	41.812	1.58653	0.00237988	-5.12548e-15	-3.91086	1	1
Solyc02g063000	SL3.0ch02	35566351	35568351	-	10666	7894	13404	8385	57.468	61.517	4.04961	5.93321e-16	3.62573	-0.226777	0.030801	0.277644
Solyc02g063030	SL3.0ch02	35597192	35599192	-	1248	5537	1683	6635	18.394	20.233	1.83971	0.00305381	3.46856	2.95171	9.0342e-05	0.0036638
Solyc02g063070	SL3.0ch02	35666867	35668867	-	11402	8068	15196	8919	58.562	63.015	4.45283	1.73448e-20	-0.0283769	9.041	0.912685	1
Solyc02g063075	SL3.0ch02	35669817	35671817	+	7662	8829	10592	10334	46.462	50.616	4.15475	5.26602e-15	0.0976909	4.27425	0.743388	1
Solyc02g063180	SL3.0ch02	35791782	35793782	-	1266	4497	1791	4893	21.968	26.795	4.82761	8.2743e-10	-6.00976	-0.611498	0.000145489	0.00533728
Solyc02g063185	SL3.0ch02	35788417	35790417	+	1	160	67	340	0.621	16.462	15.8408	2.8873e-09	-5.12548e-15	-3.72047	1	1
Solyc02g063220	SL3.0ch02	35820017	35822017	-	1771	12181	1998	12771	12.694	13.528	0.834816	0.020524	1.3081	4.39941	0.00191488	0.0391604
Solyc02g063240	SL3.0ch02	35844271	35846271	+	3829	2912	5140	3591	56.802	58.871	2.06903	0.00615185	0.339295	5.8014	0.237334	0.867256
Solyc02g063320	SL3.0ch02	35921269	35923269	-	3222	8312	3192	7821	27.935	28.984	1.04913	0.0411838	-0.124481	0.467958	0.890587	1
Solyc02g063325	SL3.0ch02	35926966	35928966	+	2197	9375	3305	10395	18.985	24.124	5.13861	3.13671e-22	-5.12548e-15	-3.91086	1	1
Solyc02g063330	SL3.0ch02	35941051	35943051	+	3900	8806	4573	9672	30.694	32.102	1.40833	0.00786739	1.66498	0.709114	0.0100851	0.129664
Solyc02g063380	SL3.0ch02	36015014	36017014	-	2705	6153	2845	5038	30.537	36.09	5.55295	9.1789e-14	-2.49316	-1.70984	0.252751	0.896137
Solyc02g063400	SL3.0ch02	36035305	36037305	-	1021	3310	1440	3683	23.574	28.109	4.5343	6.97173e-07	-2.02833	-1.84344	0.146522	0.688491
Solyc02g063440	SL3.0ch02	36082640	36084640	+	1059	2553	1176	2604	29.319	31.111	1.79217	0.047095	-1.56621	2.15838	0.0732727	0.47427
Solyc02g063460	SL3.0ch02	36102372	36104372	+	5641	6218	6133	5512	47.567	52.666	5.09913	1.85011e-14	-0.143776	3.95184	0.698124	1
Solyc02g063470	SL3.0ch02	36103447	36105447	+	809	2313	762	1944	25.913	28.16	2.24677	0.0286781	-5.12548e-15	-3.59505	1	1
Solyc02g063510	SL3.0ch02	36150788	36152788	+	151	4470	758	8731	3.268	7.988	4.72051	1.34252e-28	0.906646	1.80662	0.306611	0.97901
Solyc02g063520	SL3.0ch02	36160029	36162029	+	3680	6591	3795	5875	35.829	39.245	3.41605	8.25598e-07	-0.0551164	5.01367	0.928224	1
Solyc02g063540	SL3.0ch02	36178234	36180234	-	8961	5477	11733	6096	62.065	65.809	3.74313	8.67705e-12	-5.12548e-15	-3.72735	1	1
Solyc02g063541	SL3.0ch02	36182688	36184688	+	4018	7062	4322	6163	36.264	41.221	4.95725	2.63103e-13	-5.12548e-15	-3.72331	1	1
Solyc02g064540	SL3.0ch02	36232810	36234810	-	1445	9722	2121	12298	12.94	14.71	1.76985	4.63646e-05	-2.67344	-2.07963	0.179766	0.762736
Solyc02g064580	SL3.0ch02	36252151	36254151	+	6667	9555	8500	11297	41.099	42.936	1.83729	0.000361243	-0.598063	4.5649	0.0331535	0.291431
Solyc02g064590	SL3.0ch02	36263580	36265580	+	1035	8583	2398	10819	10.761	18.143	7.38223	1.29478e-53	-0.324808	1.29181	0.533226	1
Solyc02g064595	SL3.0ch02	36275229	36277229	+	1134	2960	4172	7876	27.699	34.628	6.92908	7.44336e-16	-5.12548e-15	-3.60083	1	1
Solyc02g064670	SL3.0ch02	36315954	36317954	+	3719	4404	4384	4773	45.784	47.876	2.09236	0.00387996	0.43838	7.19699	0.154013	0.707024
Solyc02g064720	SL3.0ch02	36397552	36399552	-	4909	7933	5230	7746	38.226	40.305	2.07905	0.00049469	1.73573	3.67268	0.000189382	0.00653471
Solyc02g064730	SL3.0ch02	36408528	36410528	-	976	4472	1445	5167	17.915	21.854	3.93937	1.13533e-07	-0.00358476	9.14316	0.99016	1
Solyc02g064750	SL3.0ch02	36415017	36417017	+	7121	8153	8567	7948	46.622	51.874	5.25234	4.81721e-20	0.298715	5.70525	0.265832	0.917496
Solyc02g064795	SL3.0ch02	36511880	36513880	-	4930	9565	5524	9978	34.012	35.634	1.62238	0.0022005	-0.439896	3.08643	0.383859	1
Solyc02g064900	SL3.0ch02	36570142	36572142	-	4846	3845	6234	4305	55.759	59.152	3.39289	2.57431e-06	-5.12548e-15	-3.91086	1	1
Solyc02g064930	SL3.0ch02	36594290	36596290	+	2539	8950	3324	11012	22.099	23.186	1.08698	0.0213456	-5.12548e-15	-3.91086	1	1
Solyc02g064960	SL3.0ch02	36639328	36641328	+	964	5402	799	4060	15.143	16.444	1.30077	0.0327233	1.67326	-0.325949	0.0548335	0.39991
Solyc02g064980	SL3.0ch02	36674135	36676135	-	5055	8023	6846	7115	38.653	49.037	10.3839	1.05018e-64	3.58545	5.0124	4.48522e-05	0.00215714
Solyc02g065000	SL3.0ch02	36694650	36696650	+	6095	5189	6263	4876	54.015	56.226	2.21134	0.000688789	-0.345761	3.18554	0.487685	1
Solyc02g065020	SL3.0ch02	36705151	36707151	+	8650	7630	8418	6696	53.133	55.697	2.56403	6.01087e-06	-5.67149	-1.80034	0.0474417	0.365984
Solyc02g065050	SL3.0ch02	36736469	36738469	-	3051	6906	3938	7578	30.642	34.196	3.55414	4.74452e-08	4.58984	-2.25186	0.0885707	0.524589
Solyc02g065060	SL3.0ch02	36795332	36797332	+	2007	6857	3116	8833	22.642	26.077	3.43535	1.97571e-08	0.158216	1.90584	1	1
Solyc02g065080	SL3.0ch02	36825557	36827557	-	735	4289	822	4137	14.63	16.576	1.94615	0.00473745	0.297096	4.51632	0.292881	0.959443
Solyc02g065110	SL3.0ch02	36843419	36845419	-	2430	5965	3122	7168	28.946	30.34	1.39433	0.0214759	-1.40879	2.47868	0.00378837	0.0645865
Solyc02g065115	SL3.0ch02	36856663	36858663	-	2529	3174	3161	3729	44.345	45.878	1.533	0.0439198	-0.170576	-3.5876	1	1
Solyc02g065170	SL3.0ch02	36898127	36900127	+	6630	7691	9302	9173	46.296	50.349	4.05347	9.02842e-13	2.80405	4.99731	1.73492e-05	0.00102064
Solyc02g065180	SL3.0ch02	36905700	36907700	+	7708	5246	10132	5981	59.503	62.881	3.37805	7.65259e-09	-0.279405	4.42686	0.333618	1
Solyc02g065190	SL3.0ch02	36922095	36924095	-	5366	6348	6114	6828	45.808	47.242	1.4331	0.0139698	7.32677	0.465946	7.1594e-05	0.00307416
Solyc02g065220	SL3.0ch02	36958509	36960509	-	6127	7204	6127	6589	45.961	48.183	2.22285	0.000271098	-0.634809	-0.365002	0.602631	1
Solyc02g065230	SL3.0ch02	36968079	36970079	+	6157	9189	7185	10144	40.121	41.462	1.34108	0.00840297	-1.31187	0.438265	0.319448	0.995826
Solyc02g065330	SL3.0ch02	37064066	37066066	+	101	917	116	789	9.921	12.818	2.89627	0.0270937	-2.39917	-3.1731	0.350724	1
Solyc02g065315	SL3.0ch02	37064066	37066066	+	101	917	116	789	9.921	12.818	2.89627	0.0270937	-0.926714	-2.87303	0.61462	1
Solyc02g065350	SL3.0ch02	37116206	37118206	+	7783	8812	9880	10322	46.9	48.906	2.00638	0.000113681	0.962719	0.514147	0.251039	0.892638
Solyc02g065360	SL3.0ch02	37116206	37118206	+	7783	8812	9880	10322	46.9	48.906	2.00638	0.000113681	-0.748817	3.60648	0.0334693	0.293847
Solyc02g065420	SL3.0ch02	37146910	37148910	+	10359	6590	14103	8438	61.119	62.566	1.44734	0.00237054	0.114926	4.57331	0.769804	1
Solyc02g065470	SL3.0ch02	37186604	37188604	+	4916	6758	6285	7214	42.111	46.559	4.44833	3.6735e-12	1.72415	4.79098	0.000302763	0.00946609
Solyc02g065490	SL3.0ch02	37218716	37220716	-	2198	7446	2571	7733	22.791	24.951	2.1601	0.000288709	6.27309	-2.01211	0.00287919	0.0526767
Solyc02g065540	SL3.0ch02	37266409	37268409	-	4914	8973	5878	9228	35.386	38.912	3.52608	1.08182e-09	0.98312	4.75828	0.00072946	0.0185847
Solyc02g065550	SL3.0ch02	37276329	37278329	-	166	1971	224	2115	7.768	9.577	1.80884	0.0187242	2.1332	5.12216	2.95788e-07	3.88632e-05
Solyc02g065555	SL3.0ch02	37277916	37279916	-	3717	7532	3828	7145	33.043	34.886	1.84269	0.00259203	2.10029	6.01542	4.4432e-09	1.25137e-06
Solyc02g065580	SL3.0ch02	37313582	37315582	-	3142	5118	4354	4620	38.039	48.518	10.4792	2.057e-42	0.489451	5.32969	0.134635	0.657608
Solyc02g065650	SL3.0ch02	37375774	37377774	-	387	2545	364	1806	13.199	16.774	3.57501	0.000345412	-0.493594	4.13611	0.134761	0.658009
Solyc02g065660	SL3.0ch02	37383326	37385326	-	7880	5129	7990	4162	60.573	65.75	5.17704	8.29105e-17	-0.210315	4.94557	0.447413	1
Solyc02g065670	SL3.0ch02	37404315	37406315	-	5286	6402	5730	6504	45.226	46.837	1.61081	0.00772015	6.0866	-2.68245	0.0243216	0.238928
Solyc02g065675	SL3.0ch02	37405180	37407180	-	8070	8235	8976	8778	49.494	50.558	1.0636	0.0269986	-5.12548e-15	-3.91086	1	1
Solyc02g065715	SL3.0ch02	37429262	37431262	-	3207	9239	3612	9458	25.767	27.636	1.86849	0.000580829	-4.08495	-3.44116	0.222095	0.842305
Solyc02g065720	SL3.0ch02	37436348	37438348	+	7364	10336	8527	10462	41.605	44.905	3.30043	3.92989e-10	-0.0430731	4.86932	0.885947	1
Solyc02g065730	SL3.0ch02	37453984	37455984	-	5672	8429	6092	7919	40.224	43.48	3.25603	4.99839e-08	-5.12548e-15	-3.91086	1	1
Solyc02g065780	SL3.0ch02	37491488	37493488	-	814	5995	984	5800	11.955	14.505	2.54995	1.23117e-05	3.28363	5.29896	0.000197293	0.00673306
Solyc02g065800	SL3.0ch02	37513299	37515299	-	48	1234	99	1506	3.744	6.168	2.42407	0.00246761	-0.255899	-0.292317	0.682735	1
Solyc02g065805	SL3.0ch02	37516525	37518525	-	1039	773	1711	1044	57.34	62.105	4.76531	0.000964577	-0.817674	1.38205	0.161873	0.722905
Solyc02g066800	SL3.0ch02	37529146	37531146	-	11651	12262	16259	13739	48.722	54.2	5.47783	1.96304e-35	-0.560408	4.14443	0.152223	0.70309
Solyc02g066810	SL3.0ch02	37539057	37541057	-	2030	2963	3029	3819	40.657	44.232	3.57497	9.47569e-05	-0.21591	0.0192941	0.807545	1
Solyc02g066840	SL3.0ch02	37626231	37628231	+	2040	7964	2698	8920	20.392	23.223	2.83074	6.90634e-07	-5.12548e-15	-3.91086	1	1
Solyc02g066850	SL3.0ch02	37627276	37629276	+	1833	5326	2127	5555	25.604	27.688	2.08397	0.00282987	-5.12548e-15	-3.91086	1	1
Solyc02g066860	SL3.0ch02	37638233	37640233	+	320	1952	927	2619	14.085	26.142	12.0576	6.82038e-28	-5.12548e-15	-3.91086	1	1
Solyc02g066870	SL3.0ch02	37644483	37646483	+	2285	5261	2556	5304	30.281	32.519	2.23814	0.00195429	-5.12548e-15	-3.91086	1	1
Solyc02g066900	SL3.0ch02	37696008	37698008	+	3741	5376	5739	6465	41.033	47.026	5.99233	1.42315e-17	-5.12548e-15	-3.91086	1	1
Solyc02g066930	SL3.0ch02	37749371	37751371	+	989	5598	1030	5338	15.014	16.175	1.1602	0.03561	-0.64215	-2.59279	0.764387	1
Solyc02g066950	SL3.0ch02	37764882	37766882	+	3825	3961	4979	4894	49.127	50.43	1.30383	0.0435884	-0.130645	2.01008	0.870851	1
Solyc02g066980	SL3.0ch02	37809493	37811493	-	665	2512	786	1736	20.932	31.166	10.234	8.0072e-18	-5.12548e-15	-2.99056	1	1
Solyc02g067010	SL3.0ch02	37826297	37828297	-	7229	5482	8293	4176	56.872	66.509	9.63694	2.55599e-54	1.98153	1.32445	0.0155311	0.175574
Solyc02g067020	SL3.0ch02	37826479	37828479	+	6522	4914	7777	3712	57.03	67.691	10.6604	8.29245e-61	1.8091	-3.87049	1	1
Solyc02g067040	SL3.0ch02	37851438	37853438	+	688	2584	863	2298	21.027	27.301	6.27459	7.67615e-09	-0.789753	2.28479	0.262886	0.912993
Solyc02g067050	SL3.0ch02	37857655	37859655	+	18	547	31	267	3.186	10.403	7.21684	3.34317e-05	2.2523	-1.90427	0.385458	1
Solyc02g067060	SL3.0ch02	37867961	37869961	-	3631	6994	4987	8807	34.174	36.153	1.97928	0.00100243	-0.241435	3.22039	0.581287	1
Solyc02g067085	SL3.0ch02	37880066	37882066	-	7634	9257	6988	8117	45.196	46.263	1.06716	0.0294338	-0.101828	0.105095	0.907102	1
Solyc02g067100	SL3.0ch02	37895326	37897326	+	4427	3206	5278	2899	57.998	64.547	6.54873	1.375e-16	-3.72043	-0.45789	0.00825073	0.111616
Solyc02g067120	SL3.0ch02	37912619	37914619	-	8256	8559	10601	8723	49.099	54.859	5.76022	8.3427e-27	1.02668	4.5987	0.00309689	0.0554003
Solyc02g067130	SL3.0ch02	37911633	37913633	+	3866	5108	5320	5653	43.08	48.483	5.40263	8.49761e-14	-0.399479	-3.52182	1	1
Solyc02g067160	SL3.0ch02	37929781	37931781	-	5185	7397	5826	7190	41.21	44.76	3.55063	1.6137e-08	-0.338845	3.94034	0.296299	0.964568
Solyc02g067150	SL3.0ch02	37917961	37919961	+	7525	7799	7680	7465	49.106	50.71	1.60383	0.00340301	-5.12548e-15	-3.65255	1	1
Solyc02g067180	SL3.0ch02	37936940	37938940	-	5088	7264	6611	7814	41.192	45.83	4.63845	7.64777e-14	-0.209225	8.57466	0.510165	1
Solyc02g067190	SL3.0ch02	37951971	37953971	+	1167	4929	1324	4927	19.144	21.181	2.03691	0.00332544	0.282675	-3.21359	1	1
Solyc02g067200	SL3.0ch02	37960797	37962797	-	5528	4619	6071	3884	54.479	60.984	6.50527	6.19365e-20	-0.123762	3.5474	0.725242	1
Solyc02g067210	SL3.0ch02	37970586	37972586	-	3808	4376	4415	4778	46.53	48.026	1.49586	0.0263895	-0.475682	6.28695	0.0750981	0.480951
Solyc02g067230	SL3.0ch02	37984089	37986089	-	5462	9362	6251	8291	36.846	42.986	6.14018	6.02622e-26	-0.745174	2.29509	0.102897	0.570786
Solyc02g067240	SL3.0ch02	37993155	37995155	+	1204	7582	1757	7557	13.704	18.864	5.16046	3.07968e-20	-5.12548e-15	-3.57972	1	1
Solyc02g067250	SL3.0ch02	38006043	38008043	+	3538	8601	4111	9351	29.146	30.538	1.39208	0.00923886	0.97872	4.80189	0.00736809	0.103196
Solyc02g067285	SL3.0ch02	38032639	38034639	-	12891	7854	13762	6430	62.14	68.156	6.01543	3.88983e-36	-0.493495	1.06146	0.447333	1
Solyc02g067290	SL3.0ch02	38032268	38034268	-	12496	6158	13408	5352	66.988	71.471	4.4829	3.46383e-20	-0.606781	-1.52416	0.544499	1
Solyc02g067300	SL3.0ch02	38032658	38034658	-	12982	7848	13857	6434	62.324	68.291	5.96779	7.91189e-36	-5.12548e-15	-3.91086	1	1
Solyc02g067380	SL3.0ch02	38148388	38150388	+	3123	6296	2639	5036	33.156	34.384	1.22798	0.046752	-5.12548e-15	-1.75279	1	1
Solyc02g067390	SL3.0ch02	38157455	38159455	+	2411	1905	3322	2215	55.862	59.996	4.13448	3.68697e-05	0.0618257	5.32929	0.81668	1
Solyc02g067440	SL3.0ch02	38197843	38199843	-	3647	6816	4459	7133	34.856	38.466	3.61002	4.33292e-08	0.439907	2.88214	0.310713	0.984661
Solyc02g067450	SL3.0ch02	38217101	38219101	-	853	2075	1163	2122	29.133	35.403	6.27083	1.92976e-07	-5.12548e-15	-3.87171	1	1
Solyc02g067480	SL3.0ch02	38247543	38249543	-	969	1602	1164	1151	37.69	50.281	12.5912	4.20114e-18	-0.00419464	1.76761	1	1
Solyc02g067540	SL3.0ch02	38267873	38269873	+	843	3212	736	2509	20.789	22.681	1.8919	0.0274113	0.300532	4.9841	0.3251	1
Solyc02g067560	SL3.0ch02	38278396	38280396	-	1378	6501	1291	4847	17.49	21.033	3.54338	1.89469e-07	0.196826	2.71653	0.611546	1
Solyc02g067580	SL3.0ch02	38304367	38306367	+	3798	8449	4585	9549	31.012	32.44	1.42783	0.00795905	-0.175994	7.1668	0.646934	1
Solyc02g067600	SL3.0ch02	38310336	38312336	+	2472	31439	3187	35097	7.29	8.325	1.03496	3.30736e-07	8.04687	-0.948569	0.00050195	0.014104
Solyc02g067630	SL3.0ch02	38329775	38331775	+	4921	4290	6097	4620	53.425	56.891	3.46567	1.18578e-06	-5.12548e-15	-3.91086	1	1
Solyc02g067680	SL3.0ch02	38379484	38381484	+	77	3445	170	5273	2.186	3.123	0.93702	0.00514576	0.259922	1.33366	0.725862	1
Solyc02g067720	SL3.0ch02	38411764	38413764	-	4844	9217	6761	10917	34.45	38.245	3.79538	7.9955e-12	-5.12548e-15	-3.91086	1	1
Solyc02g067750	SL3.0ch02	38432844	38434844	-	1972	6526	2181	6773	23.205	24.358	1.15237	0.0384047	1.37702	5.37484	0.00215907	0.0425023
Solyc02g067770	SL3.0ch02	38459295	38461295	+	10494	6350	14593	8309	62.301	63.719	1.41821	0.00257414	4.04192	-2.99051	0.296019	0.964213
Solyc02g067780	SL3.0ch02	38460742	38462742	+	3453	3419	5529	3886	50.247	58.725	8.47806	7.06293e-26	1.40587	1.32505	0.0180203	0.195016
Solyc02g067790	SL3.0ch02	38465948	38467948	+	3045	5587	4116	5901	35.276	41.09	5.81443	1.49407e-15	1.04503	1.80274	0.209685	0.819225
Solyc02g067800	SL3.0ch02	38477502	38479502	+	14290	9354	15790	9671	60.438	62.016	1.57825	0.000281639	-0.360102	1.49991	0.6284	1
Solyc02g067820	SL3.0ch02	38506954	38508954	-	5833	8703	6315	7926	40.128	44.344	4.21584	1.28894e-12	-0.209733	5.63144	0.43693	1
Solyc02g067870	SL3.0ch02	38535685	38537685	-	2344	8617	2618	8632	21.385	23.271	1.8862	0.000582196	-0.23359	-0.669809	0.82624	1
Solyc02g067920	SL3.0ch02	38566448	38568448	+	10661	8744	11774	9340	54.939	55.764	0.824499	0.0480648	-5.12548e-15	-3.91086	1	1
Solyc02g067925	SL3.0ch02	38566448	38568448	+	10661	8744	11774	9340	54.939	55.764	0.824499	0.0480648	0.690978	2.93051	0.0979213	0.554887
Solyc02g067930	SL3.0ch02	38584060	38586060	-	8868	9100	10985	10896	49.354	50.203	0.848965	0.0462268	1.48844	1.2777	0.104928	0.577556
Solyc02g067960	SL3.0ch02	38603894	38605894	-	1323	2667	1514	2466	33.158	38.04	4.88231	6.21216e-06	-0.28477	2.55621	0.483739	1
Solyc02g067970	SL3.0ch02	38607135	38609135	-	175	1528	257	950	10.276	21.292	11.0165	1.23513e-15	3.66712	-1.59387	0.0291631	0.268151
Solyc02g067980	SL3.0ch02	38614728	38616728	-	455	8822	650	10074	4.905	6.061	1.15657	0.00028935	-0.942543	5.53532	0.00341417	0.0595793
Solyc02g067990	SL3.0ch02	38627615	38629615	-	3932	10352	5197	11781	27.527	30.61	3.0829	4.26084e-09	-0.144216	3.09032	0.750478	1
Solyc02g068010	SL3.0ch02	38641982	38643982	-	4052	9061	5054	10536	30.901	32.418	1.51758	0.00387033	0.191411	4.66677	0.598585	1
Solyc02g068050	SL3.0ch02	38667661	38669661	-	8142	4794	10858	5657	62.941	65.746	2.80566	8.03538e-07	0.127443	4.57479	0.734333	1
Solyc02g068070	SL3.0ch02	38684163	38686163	+	6758	6545	8204	7400	50.801	52.576	1.77569	0.00181024	1.20525	1.48581	0.222634	0.843411
Solyc02g068080	SL3.0ch02	38697509	38699509	-	8770	9982	6213	5702	46.768	52.144	5.37601	2.37326e-19	-0.614392	2.84129	0.44949	1
Solyc02g068110	SL3.0ch02	38718815	38720815	+	498	3281	660	3460	13.178	16.019	2.84133	0.000293077	0.314536	4.48227	0.291977	0.958582
Solyc02g068120	SL3.0ch02	38731049	38733049	-	1711	6521	2287	8088	20.785	22.043	1.25863	0.0211626	1.54099	3.16813	0.0818801	0.504859
Solyc02g068125	SL3.0ch02	38731049	38733049	-	1711	6521	2287	8088	20.785	22.043	1.25863	0.0211626	-5.12548e-15	-3.87079	1	1
Solyc02g068130	SL3.0ch02	38732052	38734052	+	6189	6632	7670	7624	48.272	50.15	1.87802	0.00127221	0.462451	6.09176	0.110248	0.592185
Solyc02g068140	SL3.0ch02	38744021	38746021	-	4432	3922	4106	3085	53.052	57.099	4.04672	5.93661e-07	2.00515	1.60562	0.147242	0.690967
Solyc02g068150	SL3.0ch02	38754312	38756312	+	2977	7135	3104	6780	29.44	31.404	1.96402	0.00179848	0.708988	6.05281	0.0309591	0.278489
Solyc02g068180	SL3.0ch02	38766324	38768324	+	11222	6953	14783	7938	61.744	65.063	3.319	1.12516e-11	0.117329	4.64033	0.683482	1
Solyc02g068230	SL3.0ch02	38797082	38799082	-	497	7639	909	9427	6.109	8.795	2.68585	1.37732e-11	0.0576383	5.23859	0.835977	1
Solyc02g068240	SL3.0ch02	38806046	38808046	-	10566	8321	14850	10387	55.943	58.842	2.89893	2.05823e-09	0.294065	4.77657	0.312417	0.986994
Solyc02g068320	SL3.0ch02	38863198	38865198	-	12992	8564	15578	9402	60.271	62.362	2.09097	4.51717e-06	-0.675761	3.67606	0.0418143	0.338069
Solyc02g068365	SL3.0ch02	38891046	38893046	-	3346	7248	3303	6496	31.584	33.708	2.12361	0.000915386	-0.821856	2.58038	0.062715	0.432795
Solyc02g068430	SL3.0ch02	38956749	38958749	-	6859	7436	8278	7799	47.982	51.49	3.50789	2.065e-09	0.840725	7.15294	0.00719989	0.101508
Solyc02g068440	SL3.0ch02	38962584	38964584	-	731	2315	756	1999	23.999	27.441	3.44233	0.00198074	0.00749447	3.14601	0.98706	1
Solyc02g068450	SL3.0ch02	38960926	38962926	+	1283	3369	1178	2632	27.58	30.919	3.3391	0.000628665	0.70253	6.81878	0.0104898	0.133761
Solyc02g068460	SL3.0ch02	38970170	38972170	-	3717	5921	4445	6259	38.566	41.527	2.96044	1.75926e-05	2.58862	1.21586	0.193414	0.789277
Solyc02g068490	SL3.0ch02	39001166	39003166	-	3105	6966	6271	8906	30.831	41.319	10.488	5.54037e-63	-0.0839645	5.13509	0.766689	1
Solyc02g068520	SL3.0ch02	39040456	39042456	-	5835	4753	6940	4560	55.11	60.348	5.23827	1.22409e-14	-5.12548e-15	-3.91086	1	1
Solyc02g068530	SL3.0ch02	39048517	39050517	+	5931	9717	7398	10596	37.903	41.114	3.2111	3.54168e-09	1.15041	6.23386	9.48929e-05	0.00377965
Solyc02g068550	SL3.0ch02	39072306	39074306	-	2467	7586	2434	7046	24.54	25.675	1.13517	0.0356373	-0.293701	2.80352	0.482445	1
Solyc02g068580	SL3.0ch02	39108743	39110743	+	7859	10036	8258	10168	43.917	44.817	0.899811	0.042845	-5.12548e-15	-3.91086	1	1
Solyc02g068600	SL3.0ch02	39134680	39136680	-	4694	3506	6402	4492	57.244	58.766	1.52239	0.0195107	3.62614	-1.10214	0.206035	0.812405
Solyc02g068610	SL3.0ch02	39150985	39152985	-	8707	10480	10719	11134	45.38	49.05	3.67079	3.17845e-13	-1.97503	-2.74633	1	1
Solyc02g068640	SL3.0ch02	39160571	39162571	+	7313	5463	8470	5460	57.24	60.804	3.56388	6.12568e-09	0.0198027	5.71655	0.947895	1
Solyc02g068645	SL3.0ch02	39167788	39169788	-	117	1807	158	1621	6.081	8.881	2.80031	0.000986123	-0.0865789	0.0830412	0.945844	1
Solyc02g068670	SL3.0ch02	39183485	39185485	+	11544	10324	14670	12461	52.789	54.071	1.28152	0.00313879	5.25472	1.2515	0.00038268	0.011366
Solyc02g068710	SL3.0ch02	39198675	39200675	+	1390	4604	1495	4395	23.19	25.382	2.19215	0.00354339	0.78582	3.27802	0.0550794	0.400694
Solyc02g068750	SL3.0ch02	39244459	39246459	+	12772	8157	14251	8279	61.025	63.253	2.22807	2.08725e-06	-0.180311	4.84423	0.538819	1
Solyc02g068760	SL3.0ch02	39252404	39254404	-	9747	9700	11802	10124	50.121	53.827	3.70567	1.63621e-13	0.493936	-0.232819	0.746221	1
Solyc02g068770	SL3.0ch02	39252744	39254744	+	10392	9407	12573	9616	52.487	56.663	4.17571	4.41163e-17	-0.0400031	6.23881	0.898307	1
Solyc02g068780	SL3.0ch02	39260598	39262598	+	7911	9334	8990	9711	45.874	48.072	2.19813	3.00787e-05	0.0182874	5.44107	0.95654	1
Solyc02g068795	SL3.0ch02	39276071	39278071	+	2552	5926	3325	7108	30.101	31.87	1.76859	0.00571168	-0.77217	-1.52105	0.661268	1
Solyc02g068820	SL3.0ch02	39301619	39303619	-	1552	2261	2567	2324	40.703	52.484	11.7813	7.63138e-27	-0.937994	3.98285	0.00692535	0.0988057
Solyc02g068825	SL3.0ch02	39304524	39306524	-	10584	6378	13062	7250	62.398	64.307	1.90851	0.000125322	-0.299645	-0.858038	0.792326	1
Solyc02g068845	SL3.0ch02	39317035	39319035	-	4110	6191	5443	7115	39.899	43.343	3.44385	2.19388e-07	-4.31983	-3.36404	0.101522	0.566364
Solyc02g068877	SL3.0ch02	39331190	39333190	-	3170	7943	4392	9128	28.525	32.485	3.96006	4.62014e-11	-2.53115	-3.46873	0.579037	1
Solyc02g068903	SL3.0ch02	39352018	39354018	+	1353	5281	1345	3183	20.395	29.704	9.30913	3.76031e-28	-5.12548e-15	-3.91086	1	1
Solyc02g068907	SL3.0ch02	39352471	39354471	+	1226	5458	1136	3417	18.342	24.951	6.60827	2.12989e-16	-5.12548e-15	-3.91086	1	1
Solyc02g068990	SL3.0ch02	39515914	39517914	-	7319	9872	8164	10562	42.575	43.597	1.02253	0.0270475	0.0430506	3.6706	0.90558	1
Solyc02g069040	SL3.0ch02	39550246	39552246	-	4008	7673	4131	6756	34.312	37.944	3.63221	2.24103e-08	-0.777972	0.513673	0.243792	0.879311
Solyc02g069090	SL3.0ch02	39628577	39630577	-	2581	5114	3211	5838	33.541	35.485	1.94332	0.00544697	0.0163749	4.24791	0.970264	1
Solyc02g069110	SL3.0ch02	39640667	39642667	-	5002	4201	5723	4158	54.352	57.919	3.5674	9.4012e-07	1.19236	4.43289	0.00300209	0.0543141
Solyc02g069120	SL3.0ch02	39649925	39651925	-	11157	8880	13807	9765	55.682	58.574	2.89174	2.23814e-09	-0.581619	5.65204	0.0763198	0.485471
Solyc02g069130	SL3.0ch02	39651413	39653413	+	14851	9198	21300	10486	61.753	67.011	5.25755	1.31946e-36	-0.0275126	0.549457	1	1
Solyc02g069140	SL3.0ch02	39651413	39653413	+	14851	9198	21300	10486	61.753	67.011	5.25755	1.31946e-36	1.53986	-1.18877	0.17412	0.750624
Solyc02g069150	SL3.0ch02	39662390	39664390	+	1671	3191	2659	4087	34.369	39.416	5.04738	4.51052e-08	-0.113258	8.04815	0.685985	1
Solyc02g069160	SL3.0ch02	39669306	39671306	+	7841	4886	8633	4507	61.609	65.7	4.09097	2.04721e-11	-0.323221	6.06423	0.237184	0.867256
Solyc02g069170	SL3.0ch02	39687256	39689256	-	899	4381	922	3375	17.027	21.457	4.43032	6.53178e-08	-1.34283	1.44332	0.0268495	0.255413
Solyc02g069180	SL3.0ch02	39701237	39703237	+	4530	9498	5369	8946	32.293	37.506	5.21355	1.96698e-19	0.0346312	5.75329	0.933624	1
Solyc02g069220	SL3.0ch02	39740392	39742392	-	3647	7299	5103	9013	33.318	36.15	2.83236	3.59121e-06	-0.21911	0.44715	0.746088	1
Solyc02g069207	SL3.0ch02	39738545	39740545	-	2570	7106	3024	7853	26.561	27.802	1.24122	0.024772	-0.630505	2.62199	0.133637	0.654248
Solyc02g069230	SL3.0ch02	39739049	39741049	+	2215	6622	2672	6811	25.065	28.177	3.11167	2.4304e-06	-0.3117	5.29104	0.251196	0.892924
Solyc02g069250	SL3.0ch02	39757969	39759969	-	3309	9814	3915	10490	25.215	27.178	1.96279	0.000189067	3.29212	2.42111	0.00734678	0.10301
Solyc02g069260	SL3.0ch02	39769948	39771948	+	2388	8660	3111	10152	21.615	23.456	1.84146	0.000491172	0.45281	7.85272	0.252527	0.895626
Solyc02g069270	SL3.0ch02	39779822	39781822	+	1728	8348	2432	9977	17.15	19.599	2.44902	3.06001e-06	-0.625711	0.577559	0.458748	1
Solyc02g069280	SL3.0ch02	39785908	39787908	+	740	7880	1415	6764	8.585	17.3	8.71572	5.2625e-63	-5.12548e-15	-2.95284	1	1
Solyc02g069300	SL3.0ch02	39805609	39807609	-	2373	6954	2016	5416	25.442	27.126	1.68368	0.00840868	3.78627	-3.45849	0.223051	0.844511
Solyc02g069370	SL3.0ch02	39856476	39858476	-	1488	6813	1732	7319	17.926	19.136	1.21046	0.0227616	0.0735877	5.80707	0.784653	1
Solyc02g069410	SL3.0ch02	39883177	39885177	-	3751	7735	4763	7909	32.657	37.587	4.92966	4.10942e-15	0.38482	3.31058	0.336033	1
Solyc02g069420	SL3.0ch02	39885917	39887917	+	5314	7866	7301	9532	40.319	43.373	3.05447	1.51998e-07	-0.0118455	3.60441	0.990391	1
Solyc02g069510	SL3.0ch02	39953508	39955508	-	4027	7195	4337	7039	35.885	38.124	2.23925	0.000389033	-1.47097	-1.55585	0.370613	1
Solyc02g069520	SL3.0ch02	39957462	39959462	+	1848	3094	2719	3096	37.394	46.758	9.36462	7.95369e-22	-0.49994	1.874	0.298531	0.967109
Solyc02g069540	SL3.0ch02	39961865	39963865	+	3124	6069	3213	5740	33.982	35.887	1.90503	0.00470009	0.65154	-2.25146	0.773486	1
Solyc02g069570	SL3.0ch02	39981416	39983416	+	6121	11169	6670	11673	35.402	36.363	0.960679	0.0307675	-0.118752	2.43074	0.829474	1
Solyc02g069580	SL3.0ch02	39999962	40001962	-	7592	8928	9668	10177	45.956	48.718	2.76114	2.20831e-07	1.00979	6.05504	0.0106994	0.135736
Solyc02g069620	SL3.0ch02	40028161	40030161	-	9827	7634	11381	8130	56.28	58.331	2.05149	6.28442e-05	-1.02729	3.51797	0.0335082	0.294043
Solyc02g069660	SL3.0ch02	40075456	40077456	-	11362	8958	11608	7716	55.915	60.07	4.15502	2.26384e-16	-0.0271574	2.36339	0.972392	1
Solyc02g069670	SL3.0ch02	40085043	40087043	-	6583	6802	8253	7550	49.182	52.224	3.04234	3.18187e-07	1.15286	4.78144	0.00594281	0.088494
Solyc02g069680	SL3.0ch02	40084619	40086619	+	6630	8525	8273	9325	43.748	47.011	3.26309	6.01431e-09	-0.880223	2.38471	0.155019	0.708958
Solyc02g069690	SL3.0ch02	40093167	40095167	-	4984	10741	5728	11125	31.695	33.988	2.29326	1.12981e-05	-1.75093	0.265662	0.0341246	0.296957
Solyc02g069710	SL3.0ch02	40101834	40103834	-	6570	9733	9307	12947	40.299	41.822	1.52236	0.00189908	0.200276	3.89494	0.56382	1
Solyc02g069720	SL3.0ch02	40104416	40106416	+	5973	10150	8673	14173	37.046	37.963	0.916427	0.0341795	0.242615	5.90234	0.380915	1
Solyc02g069780	SL3.0ch02	40163766	40165766	+	1353	4788	1622	4603	22.032	26.056	4.02398	2.46363e-07	-0.358279	6.17037	0.203509	0.807451
Solyc02g069790	SL3.0ch02	40185869	40187869	+	231	1131	621	2020	16.96	23.514	6.55347	1.4845e-06	0.110139	5.00036	0.687766	1
Solyc02g069800	SL3.0ch02	40194278	40196278	-	8298	10396	12691	12349	44.389	50.683	6.29433	1.37188e-37	0.85388	8.07156	0.0444997	0.351129
Solyc02g069820	SL3.0ch02	40222571	40224571	-	4830	5012	5646	5179	49.075	52.157	3.08165	1.06332e-05	0.171083	5.84952	0.521778	1
Solyc02g069830	SL3.0ch02	40232273	40234273	-	7269	9680	10202	10875	42.887	48.403	5.51599	7.014e-26	0.112457	3.84647	0.74171	1
Solyc02g069900	SL3.0ch02	40258404	40260404	-	7102	5100	7056	4771	58.204	59.66	1.45653	0.0129405	-5.12548e-15	-3.91086	1	1
Solyc02g069920	SL3.0ch02	40268908	40270908	+	10930	9580	11606	9301	53.291	55.513	2.22143	6.50909e-06	0.284479	-0.597977	0.807967	1
Solyc02g069930	SL3.0ch02	40277332	40279332	-	5245	7061	5998	6912	42.621	46.46	3.83862	1.74728e-09	-5.12548e-15	-3.91086	1	1
Solyc02g069940	SL3.0ch02	40289141	40291141	-	9425	7902	13466	9425	54.395	58.827	4.43174	3.32598e-18	-1.06039	4.2821	0.00593466	0.088483
Solyc02g069965	SL3.0ch02	40324288	40326288	+	3328	9334	3366	8891	26.283	27.462	1.17849	0.0202467	2.36121	1.16006	0.0683532	0.45596
Solyc02g069983	SL3.0ch02	40340418	40342418	-	4742	6895	5445	7320	40.749	42.656	1.90637	0.00179018	0.887016	-0.399246	0.271287	0.927309
Solyc02g069990	SL3.0ch02	40360114	40362114	+	4697	8110	4370	7132	36.675	37.993	1.31814	0.0191669	-5.12548e-15	-3.83616	1	1
Solyc02g070000	SL3.0ch02	40367756	40369756	+	2943	7889	4178	10653	27.169	28.171	1.00123	0.0394818	-0.33169	3.85591	0.376496	1
Solyc02g070010	SL3.0ch02	40375954	40377954	-	4979	8278	6539	9789	37.558	40.048	2.49025	1.32834e-05	-5.12548e-15	-3.91086	1	1
Solyc02g070035	SL3.0ch02	40393893	40395893	-	10495	7143	12426	7814	59.502	61.393	1.89107	0.00015098	-0.519662	3.19647	0.267682	0.92124
Solyc02g070090	SL3.0ch02	40497567	40499567	-	4643	7955	5822	9187	36.855	38.79	1.935	0.000727617	7.6706	-2.15465	0.00784809	0.107819
Solyc02g070100	SL3.0ch02	40501301	40503301	+	6527	6722	6861	6562	49.264	51.114	1.84966	0.00180042	-0.0874399	5.68842	0.753336	1
Solyc02g070200	SL3.0ch02	40540853	40542853	-	4002	8527	4440	8690	31.942	33.816	1.87379	0.00103881	4.43548	-3.40659	0.159623	0.718884
Solyc02g070210	SL3.0ch02	40544762	40546762	-	3027	6687	3651	7327	31.161	33.257	2.09621	0.000949828	5.08058	1.08871	0.0012745	0.0284382
Solyc02g070215	SL3.0ch02	40545559	40547559	-	2991	5309	3535	5759	36.036	38.035	1.99915	0.00402401	-3.73522	-3.74361	0.338105	1
Solyc02g070240	SL3.0ch02	40572095	40574095	-	5174	9135	6238	10050	36.159	38.298	2.13907	0.000104076	-0.0878692	4.5258	0.791683	1
Solyc02g070260	SL3.0ch02	40585923	40587923	+	8532	6738	7914	5847	55.874	57.51	1.63609	0.00337329	-0.756835	5.88168	0.0186948	0.200502
Solyc02g070270	SL3.0ch02	40615536	40617536	+	4855	6280	5663	6200	43.601	47.737	4.1354	6.32526e-10	-5.12548e-15	-3.91086	1	1
Solyc02g070290	SL3.0ch02	40646849	40648849	-	5300	8988	7100	10664	37.094	39.968	2.87441	2.11851e-07	-0.128925	4.98014	0.657127	1
Solyc02g070300	SL3.0ch02	40648567	40650567	+	14995	6667	18204	6991	69.223	72.252	3.02983	1.78193e-12	-0.866658	2.63921	0.0232569	0.232197
Solyc02g070330	SL3.0ch02	40665270	40667270	+	10740	8600	12809	8920	55.533	58.949	3.4163	7.1418e-12	0.119654	8.00691	0.681724	1
Solyc02g070460	SL3.0ch02	40764762	40766762	+	3095	4778	4206	5142	39.312	44.994	5.68201	1.82194e-13	0.323457	6.41996	0.267132	0.919992
Solyc02g070490	SL3.0ch02	40793252	40795252	-	438	2476	776	2463	15.031	23.958	8.92713	5.46285e-18	0.194455	0.871944	0.708376	1
Solyc02g070480	SL3.0ch02	40787291	40789291	+	4765	8068	5798	7935	37.131	42.219	5.08864	1.06117e-16	-0.502858	3.84979	0.210426	0.820509
Solyc02g070483	SL3.0ch02	40788231	40790231	+	4250	5659	5328	6006	42.89	47.009	4.1187	3.31501e-09	-0.266322	3.57696	0.446507	1
Solyc02g070500	SL3.0ch02	40798591	40800591	+	4974	8567	5992	9688	36.733	38.214	1.4814	0.00574117	0.876038	5.67167	0.00798933	0.108903
Solyc02g070520	SL3.0ch02	40818103	40820103	+	9189	7183	10777	7328	56.126	59.525	3.39868	3.67368e-10	-0.00019897	4.85629	1	1
Solyc02g070540	SL3.0ch02	40852921	40854921	+	8255	9316	10528	10065	46.981	51.124	4.14335	2.72263e-15	-0.00848837	3.77863	0.984521	1
Solyc02g070570	SL3.0ch02	40869633	40871633	+	8	495	58	637	1.59	8.345	6.75487	1.59771e-07	0.147196	8.66759	0.627428	1
Solyc02g070580	SL3.0ch02	40873906	40875906	+	82	2316	118	1738	3.42	6.358	2.93824	1.0748e-05	-0.0151415	4.02747	0.969313	1
Solyc02g070610	SL3.0ch02	40889440	40891440	-	4652	7187	6033	8204	39.294	42.376	3.08164	6.26175e-07	0.982434	-1.29452	0.466873	1
Solyc02g070620	SL3.0ch02	40889193	40891193	+	4712	7271	6135	8234	39.322	42.696	3.37371	4.55072e-08	4.04632	-2.44221	0.170649	0.743093
Solyc02g070640	SL3.0ch02	40897154	40899154	+	3278	2383	3673	2187	57.905	62.679	4.77422	2.46226e-07	0.148746	7.01035	0.676699	1
Solyc02g070650	SL3.0ch02	40900084	40902084	+	606	1455	757	1371	29.403	35.573	6.17011	2.08956e-05	0.0669842	7.19389	0.843838	1
Solyc02g070660	SL3.0ch02	40902635	40904635	+	5	191	24	326	2.551	6.857	4.30612	0.0240371	-0.592476	-2.94012	0.88065	1
Solyc02g070680	SL3.0ch02	40916620	40918620	+	2945	4872	3419	4553	37.674	42.888	5.21331	5.80488e-11	-0.292628	5.31168	0.313374	0.988252
Solyc02g070710	SL3.0ch02	40935109	40937109	-	15	661	41	585	2.219	6.55	4.33059	9.73824e-05	-0.139747	0.977645	0.837288	1
Solyc02g070720	SL3.0ch02	40933868	40935868	+	15	661	41	585	2.219	6.55	4.33059	9.73824e-05	-1.78007	-3.06169	0.20252	0.806384
Solyc02g070740	SL3.0ch02	40938699	40940699	+	1614	4840	1659	4507	25.008	26.906	1.89786	0.00929331	-5.12548e-15	-3.79492	1	1
Solyc02g070760	SL3.0ch02	40949794	40951794	-	406	4319	605	5029	8.593	10.738	2.14578	0.000211574	-0.804527	2.07981	0.0848174	0.512351
Solyc02g070780	SL3.0ch02	40961681	40963681	-	8537	7641	10437	8486	52.769	55.155	2.38591	8.43682e-06	2.16801	4.049	0.000188171	0.00651547
Solyc02g070850	SL3.0ch02	41001625	41003625	+	4529	4299	5580	4614	51.303	54.738	3.43541	2.58756e-06	-0.568855	0.311273	0.369858	1
Solyc02g070855	SL3.0ch02	41005706	41007706	+	157	3691	210	3554	4.08	5.579	1.49913	0.00160215	-0.459671	2.96319	0.21525	0.82946
Solyc02g070877	SL3.0ch02	41044207	41046207	+	2157	11267	2607	12275	16.068	17.518	1.44957	0.000868953	1.41223	4.24511	0.000347732	0.0105583
Solyc02g070890	SL3.0ch02	41054265	41056265	+	543	4497	962	3766	10.774	20.347	9.57306	4.03634e-38	1.77533	4.9474	0.000820828	0.0203039
Solyc02g070980	SL3.0ch02	41080810	41082810	+	24	493	32	357	4.642	8.226	3.58405	0.0196831	-1.13365	0.301856	0.52936	1
Solyc02g070990	SL3.0ch02	41083149	41085149	+	72	782	94	571	8.431	14.135	5.70442	0.00038044	-2.0637	-0.401109	0.255404	0.900738
Solyc02g070935	SL3.0ch02	41090899	41092899	-	6893	6511	9202	7750	51.425	54.283	2.85773	9.62391e-07	-5.12548e-15	-3.87098	1	1
Solyc02g071010	SL3.0ch02	41087990	41089990	+	974	2565	695	1134	27.522	37.999	10.477	2.22861e-14	0.0124342	-2.32067	1	1
Solyc02g071020	SL3.0ch02	41094609	41096609	-	20	644	12	168	3.012	6.667	3.65462	0.0160957	2.57892	-3.15176	0.60748	1
Solyc02g071030	SL3.0ch02	41091736	41093736	+	6237	5893	7609	5098	51.418	59.88	8.46241	8.31651e-40	-5.12548e-15	-3.91086	1	1
Solyc02g071070	SL3.0ch02	41130178	41132178	+	7960	9376	9365	10198	45.916	47.871	1.95497	0.000150587	-5.12548e-15	-3.76144	1	1
Solyc02g071080	SL3.0ch02	41142703	41144703	-	1071	7554	1431	8294	12.417	14.715	2.29726	6.54886e-06	-0.174243	6.64659	0.756326	1
Solyc02g071110	SL3.0ch02	41163057	41165057	-	10212	10322	12109	11517	49.732	51.253	1.52071	0.00104853	0.538036	5.03912	0.194097	0.790624
Solyc02g071120	SL3.0ch02	41163516	41165516	+	11691	10589	14061	11829	52.473	54.311	1.83747	5.184e-05	0.277853	5.84228	0.36864	1
Solyc02g071145	SL3.0ch02	41215181	41217181	-	8586	7631	10113	8495	52.944	54.348	1.40315	0.00554668	-5.12548e-15	-3.91086	1	1
Solyc02g071150	SL3.0ch02	41215627	41217627	-	6382	7650	7371	8151	45.482	47.487	2.00568	0.000447716	-5.12548e-15	-3.91086	1	1
Solyc02g071165	SL3.0ch02	41220507	41222507	+	62	2531	141	2855	2.391	4.706	2.31522	4.27978e-06	0.92902	1.30226	0.106175	0.580312
Solyc02g071170	SL3.0ch02	41223463	41225463	+	1721	1447	2300	1585	54.324	59.202	4.87756	3.78962e-05	0.0191929	5.69603	0.94284	1
Solyc02g071180	SL3.0ch02	41238804	41240804	-	2791	10460	3606	11824	21.063	23.37	2.3075	3.30778e-06	0.385576	6.23448	0.172745	0.747669
Solyc02g071190	SL3.0ch02	41239320	41241320	+	4751	9930	5988	11064	32.362	35.116	2.75456	3.279e-07	0.248151	0.968619	0.74272	1
Solyc02g071210	SL3.0ch02	41258436	41260436	-	5508	5191	7050	5738	51.481	55.13	3.64836	3.95139e-08	0.331339	2.65197	0.541269	1
Solyc02g071250	SL3.0ch02	41300819	41302819	-	5727	9744	6484	10270	37.018	38.701	1.68356	0.00136621	-0.580768	6.065	0.0486101	0.37091
Solyc02g071280	SL3.0ch02	41333096	41335096	+	9676	9859	10517	10178	49.532	50.819	1.28743	0.00622906	-0.11926	5.39486	0.699101	1
Solyc02g071290	SL3.0ch02	41351384	41353384	+	6	1369	26	913	0.436	2.769	2.33254	4.32402e-06	-1.55955	-3.43214	0.775872	1
Solyc02g071300	SL3.0ch02	41356138	41358138	-	12448	7452	14334	8057	62.553	64.017	1.46403	0.00132257	-1.7972	-0.0124886	0.00572946	0.0863232
Solyc02g071320	SL3.0ch02	41365282	41367282	-	5135	10407	6176	11312	33.04	35.316	2.27614	1.44403e-05	0.539166	6.02069	0.0554557	0.402341
Solyc02g071360	SL3.0ch02	41435142	41437142	-	3258	8063	4068	7101	28.778	36.422	7.64386	2.9937e-33	-0.390423	4.1405	0.200497	0.803394
Solyc02g071390	SL3.0ch02	41437160	41439160	-	4289	10544	5402	11278	28.915	32.386	3.47083	5.98569e-11	-5.12548e-15	-3.91086	1	1
Solyc02g071365	SL3.0ch02	41456286	41458286	-	9839	9579	12845	11484	50.669	52.797	2.12759	1.0441e-05	-5.12548e-15	-3.7647	1	1
Solyc02g071400	SL3.0ch02	41440724	41442724	-	4102	7362	4622	7079	35.782	39.501	3.71932	9.26788e-09	-5.12548e-15	-3.83496	1	1
Solyc02g071430	SL3.0ch02	41452299	41454299	-	1229	6937	1382	6692	15.05	17.117	2.06646	0.000291376	-0.335393	-2.68921	0.87708	1
Solyc02g071440	SL3.0ch02	41455996	41457996	-	8608	9393	11152	11691	47.82	48.82	1.00064	0.024217	-0.425158	-2.34632	0.787538	1
Solyc02g071450	SL3.0ch02	41461334	41463334	-	6760	8518	8602	9100	44.247	48.593	4.34675	1.03436e-14	-0.332095	4.42356	0.317902	0.995121
Solyc02g071460	SL3.0ch02	41461239	41463239	+	6756	7933	8579	8300	45.994	50.826	4.83287	4.58202e-17	-5.12548e-15	-3.91086	1	1
Solyc02g071490	SL3.0ch02	41478605	41480605	-	47	656	30	185	6.686	13.953	7.26786	0.00124046	1.56857	3.18802	0.00201502	0.0404678
Solyc02g071510	SL3.0ch02	41484446	41486446	-	1244	6518	1887	6264	16.027	23.151	7.12374	1.00363e-28	-0.702123	5.73419	0.018002	0.195016
Solyc02g071597	SL3.0ch02	41573775	41575775	-	147	1521	182	1462	8.813	11.071	2.25761	0.0176143	-1.52362	-2.8518	0.764472	1
Solyc02g071600	SL3.0ch02	41572154	41574154	+	794	6653	783	5912	10.662	11.695	1.03328	0.0284854	-0.173693	3.42117	0.624439	1
Solyc02g071610	SL3.0ch02	41576761	41578761	+	1085	4376	1149	4061	19.868	22.054	2.18559	0.00374798	-0.718792	3.34382	0.49682	1
Solyc02g071675	SL3.0ch02	41611080	41613080	+	266	2373	211	1289	10.08	14.067	3.98709	0.000124137	-1.21948	-0.921005	0.193545	0.789452
Solyc02g071690	SL3.0ch02	41622175	41624175	+	613	3779	531	2878	13.957	15.576	1.61922	0.0244513	3.12974	-3.59898	0.530246	1
Solyc02g071740	SL3.0ch02	41683774	41685774	-	1147	7100	1326	6897	13.908	16.126	2.21741	6.53305e-05	1.69261	4.72154	0.000539893	0.0149792
Solyc02g071790	SL3.0ch02	41709494	41711494	+	3994	8036	4773	8011	33.2	37.336	4.1354	2.41381e-11	-5.12548e-15	-3.77034	1	1
Solyc02g071810	SL3.0ch02	41731887	41733887	-	11	224	22	221	4.681	9.053	4.37265	0.0364799	-1.94967	1.10037	0.114241	0.60384
Solyc02g071830	SL3.0ch02	41771324	41773324	-	2267	9708	3073	9150	18.931	25.141	6.21002	2.57279e-30	-0.214059	0.39038	0.783228	1
Solyc02g071850	SL3.0ch02	41773962	41775962	-	2	118	33	140	1.667	19.075	17.4085	1.91706e-06	-5.12548e-15	-3.91086	1	1
Solyc02g071860	SL3.0ch02	41784057	41786057	-	8054	7662	10822	9059	51.247	54.434	3.18674	4.04963e-09	-0.00769211	5.93089	0.981003	1
Solyc02g071875	SL3.0ch02	41798595	41800595	-	3270	3404	4312	3796	48.996	53.182	4.18594	5.49651e-07	-1.17634	-0.136328	0.271161	0.927148
Solyc02g071890	SL3.0ch02	41830241	41832241	+	10236	9313	13117	11084	52.361	54.2	1.83951	0.000113932	0.180799	5.92225	0.524678	1
Solyc02g071900	SL3.0ch02	41839581	41841581	+	10468	10363	13363	12320	50.252	52.031	1.7785	0.000119178	-0.32641	4.07931	0.287094	0.951306
Solyc02g071920	SL3.0ch02	41851356	41853356	-	9359	7873	10627	8541	54.312	55.441	1.12962	0.0171166	2.26085	0.595451	0.00873981	0.11634
Solyc02g071970	SL3.0ch02	41868861	41870861	+	384	5671	591	6389	6.342	8.467	2.12518	4.51934e-06	5.20794	0.735835	0.00595446	0.0885756
Solyc02g071990	SL3.0ch02	41886707	41888707	-	9438	10944	10656	11374	46.306	48.37	2.06484	2.11217e-05	1.79674	5.5915	1.38526e-05	0.00084917
Solyc02g072000	SL3.0ch02	41890312	41892312	+	1961	9118	2466	9759	17.7	20.172	2.47163	1.91532e-06	0.12149	5.69689	0.708662	1
Solyc02g072020	SL3.0ch02	41895047	41897047	+	1	451	9	531	0.221	1.667	1.44543	0.0146168	0.00982736	0.740168	1	1
Solyc02g072030	SL3.0ch02	41899277	41901277	-	7592	8251	9381	9166	47.92	50.58	2.65939	1.12546e-06	-0.107929	-1.96324	1	1
Solyc02g072040	SL3.0ch02	41900503	41902503	+	2282	7437	3180	8220	23.48	27.895	4.41495	7.97227e-13	-1.76297	-1.15031	0.210276	0.820231
Solyc02g072050	SL3.0ch02	41905585	41907585	+	7074	8833	8231	8876	44.471	48.115	3.64382	7.66527e-11	0.0846574	-3.6903	1	1
Solyc02g072060	SL3.0ch02	41908514	41910514	+	1381	5158	1457	4609	21.119	24.019	2.89969	9.14918e-05	-5.12548e-15	-3.91086	1	1
Solyc02g072070	SL3.0ch02	41914886	41916886	-	1236	5009	1209	4016	19.792	23.139	3.34692	1.41054e-05	5.69483	-2.11149	0.0231256	0.231291
Solyc02g072080	SL3.0ch02	41921994	41923994	-	664	10547	838	11862	5.923	6.598	0.675671	0.0181504	1.49449	7.41285	0.0069809	0.0994
Solyc02g072100	SL3.0ch02	41958002	41960002	-	6151	6089	7176	6740	50.253	51.567	1.31327	0.0188602	1.15734	2.56993	0.0298622	0.272285
Solyc02g072120	SL3.0ch02	41973295	41975295	-	11981	7705	13654	8112	60.861	62.731	1.87035	8.37012e-05	0.0479173	3.48134	0.892877	1
Solyc02g072130	SL3.0ch02	41973621	41975621	+	10433	7784	11986	8134	57.271	59.573	2.30188	5.53368e-06	0.615521	8.47017	0.0208229	0.215757
Solyc02g072150	SL3.0ch02	42004874	42006874	-	5664	9905	7593	11045	36.38	40.739	4.35936	6.45149e-16	2.76018	6.42742	5.10016e-07	5.9421e-05
Solyc02g072170	SL3.0ch02	42059490	42061490	-	1623	5819	2565	6762	21.809	27.501	5.69215	9.58919e-17	-1.18829	1.6577	0.0526901	0.390363
Solyc02g072210	SL3.0ch02	42091037	42093037	+	5151	9115	6076	10076	36.107	37.618	1.51081	0.00426174	1.89334	2.41083	0.00128603	0.0285885
Solyc02g072230	SL3.0ch02	42105706	42107706	+	10388	7571	10798	7308	57.843	59.638	1.79482	0.000432127	0.0288076	4.02942	0.929647	1
Solyc02g072260	SL3.0ch02	42125168	42127168	+	1024	2809	1338	3066	26.715	30.381	3.6661	0.000207554	0.276262	3.33512	0.524537	1
Solyc02g072280	SL3.0ch02	42137986	42139986	-	66	3882	247	4712	1.672	4.981	3.30911	1.17772e-17	-5.12548e-15	-3.91086	1	1
Solyc02g072290	SL3.0ch02	42137751	42139751	+	67	4196	252	4822	1.572	4.966	3.39483	8.48819e-20	0.0413073	-3.79841	1	1
Solyc02g072370	SL3.0ch02	42178751	42180751	-	0	246	9	131	0	6.429	6.42857	8.25202e-05	-2.73121	1.99568	0.000107941	0.00418196
Solyc02g072380	SL3.0ch02	42180071	42182071	-	87	764	127	736	10.223	14.716	4.49284	0.0035503	-5.12548e-15	-3.91086	1	1
Solyc02g072390	SL3.0ch02	42180706	42182706	-	87	744	137	876	10.469	13.524	3.05487	0.0279485	-5.12548e-15	-3.91086	1	1
Solyc02g072420	SL3.0ch02	42195879	42197879	+	5708	6990	7089	7466	44.952	48.705	3.75295	1.14497e-09	-4.09263	-3.50671	0.220609	0.839261
Solyc02g072447	SL3.0ch02	42217805	42219805	+	6934	10095	8952	11448	40.719	43.882	3.16358	1.35635e-09	0.0629273	2.21931	0.914493	1
Solyc02g072460	SL3.0ch02	42227204	42229204	-	5782	11674	6472	12327	33.123	34.427	1.30408	0.00548278	-5.12548e-15	-3.91086	1	1
Solyc02g072470	SL3.0ch02	42229429	42231429	+	5568	9162	6237	9580	37.8	39.432	1.63185	0.0024077	-0.869826	1.06347	0.297871	0.966153
Solyc02g072490	SL3.0ch02	42243957	42245957	+	1079	1028	215	124	51.21	63.422	12.2116	2.9378e-05	-5.12548e-15	-3.91086	1	1
Solyc02g072500	SL3.0ch02	42255320	42257320	-	5775	7207	6412	7288	44.485	46.803	2.31825	0.000126443	-1.16523	-0.52319	0.215777	0.830597
Solyc02g072535	SL3.0ch02	42297335	42299335	-	19	1265	53	1359	1.48	3.754	2.27379	0.000229479	1.81396	-3.83318	1	1
Solyc02g073570	SL3.0ch02	42309473	42311473	+	54144	60756	25715	27532	47.123	48.294	1.17109	8.32515e-06	-3.80136	-3.69406	0.291639	0.958461
Solyc02g073572	SL3.0ch02	42321513	42323513	+	2590	2223	1660	892	53.813	65.047	11.2344	6.01694e-20	3.9839	-2.78092	0.237953	0.868567
Solyc02g073576	SL3.0ch02	42330159	42332159	-	2828	6627	3255	6439	29.91	33.577	3.66737	7.50432e-08	-5.12548e-15	-3.87249	1	1
Solyc02g074610	SL3.0ch02	42330497	42332497	+	3193	5993	3578	6380	34.759	35.931	1.17149	0.0463977	-5.12548e-15	-3.91086	1	1
Solyc02g075620	SL3.0ch02	42343487	42345487	+	20556	23197	14563	15124	46.982	49.055	2.07322	5.23206e-08	-5.12548e-15	-3.91086	1	1
Solyc02g076640	SL3.0ch02	42365656	42367656	+	550	1261	1589	2309	30.37	40.764	10.3945	9.90669e-14	4.42128	-0.743085	0.0400264	0.327912
Solyc02g076650	SL3.0ch02	42365993	42367993	+	575	1608	1589	2309	26.34	40.764	14.4246	5.03507e-29	-5.12548e-15	-3.91086	1	1
Solyc02g076720	SL3.0ch02	42418019	42420019	-	3617	8402	4002	8577	30.094	31.815	1.72091	0.00244605	-0.185216	5.96544	0.547273	1
Solyc02g076750	SL3.0ch02	42428238	42430238	-	5513	8773	7065	9586	38.59	42.43	3.83966	1.77904e-11	-0.0657355	0.712215	0.963308	1
Solyc02g076760	SL3.0ch02	42435769	42437769	-	5406	8676	6452	9528	38.389	40.375	1.98604	0.00035529	0.692133	4.73181	0.0267526	0.254898
Solyc02g076780	SL3.0ch02	42440912	42442912	+	10217	7358	12933	8568	58.134	60.151	2.01698	5.08522e-05	-0.064537	3.67605	0.855328	1
Solyc02g076790	SL3.0ch02	42475190	42477190	-	1152	3336	1590	4112	25.668	27.885	2.2165	0.00759946	0.000999253	5.00199	0.998972	1
Solyc02g076810	SL3.0ch02	42487527	42489527	+	2359	6817	2729	7196	25.708	27.496	1.78785	0.00351007	0.292337	5.32304	0.283753	0.947438
Solyc02g076840	SL3.0ch02	42524949	42526949	+	5200	12668	7173	15354	29.102	31.842	2.73948	5.22052e-09	0.0769347	5.00309	0.800945	1
Solyc02g076850	SL3.0ch02	42542083	42544083	+	1352	8899	1601	9602	13.189	14.291	1.10186	0.0117788	1.8182	-3.6554	1	1
Solyc02g076910	SL3.0ch02	42584146	42586146	+	595	7079	911	9030	7.753	9.164	1.41061	0.000689502	-6.57045	-2.60387	0.0146086	0.168882
Solyc02g076940	SL3.0ch02	42610018	42612018	+	7386	6064	8187	6321	54.914	56.431	1.51644	0.00676692	-1.14925	1.02588	0.0491185	0.373167
Solyc02g076945	SL3.0ch02	42614828	42616828	+	688	3211	1060	3683	17.646	22.349	4.70317	9.07826e-08	-0.269217	2.46523	0.525913	1
Solyc02g077050	SL3.0ch02	42683553	42685553	+	505	5961	647	5878	7.81	9.916	2.10563	2.61483e-05	1.79125	2.4612	0.0112948	0.140802
Solyc02g077120	SL3.0ch02	42744109	42746109	-	5944	2525	7046	2811	70.185	71.482	1.29681	0.0286285	0.789813	-1.49206	0.505911	1
Solyc02g077150	SL3.0ch02	42753814	42755814	-	274	6755	340	6176	3.898	5.218	1.31979	0.000194237	-5.12548e-15	-3.91086	1	1
Solyc02g077170	SL3.0ch02	42763253	42765253	-	293	2067	362	1992	12.415	15.378	2.96283	0.00246677	-1.98887	-3.48333	1	1
Solyc02g077220	SL3.0ch02	42789589	42791589	-	4971	8296	5333	8304	37.469	39.107	1.63793	0.00376581	-0.222445	1.72668	0.741902	1
Solyc02g077230	SL3.0ch02	42789542	42791542	+	4974	8340	5326	8330	37.359	39.001	1.642	0.00365644	-0.31912	0.495622	0.66177	1
Solyc02g077240	SL3.0ch02	42805940	42807940	+	6832	10386	8291	11504	39.679	41.884	2.20491	1.71592e-05	0.41449	8.19402	0.125035	0.631854
Solyc02g077250	SL3.0ch02	42813713	42815713	-	6907	9145	7775	8808	43.029	46.885	3.85646	6.49004e-12	-5.12548e-15	-1.62776	1	1
Solyc02g077280	SL3.0ch02	42838487	42840487	-	1341	5941	1897	7218	18.415	20.812	2.39658	0.000112354	0.16899	4.70605	0.629066	1
Solyc02g077315	SL3.0ch02	42849583	42851583	+	5	209	43	653	2.336	6.178	3.84171	0.0188872	0.553682	-0.00325332	0.428115	1
Solyc02g077320	SL3.0ch02	42859090	42861090	-	859	6270	1045	6771	12.049	13.37	1.32063	0.00954096	0.436223	4.5798	0.161279	0.721619
Solyc02g077330	SL3.0ch02	42868287	42870287	+	4353	7697	4403	7043	36.124	38.468	2.34311	0.000174396	4.05721	-0.0654744	0.06678	0.450205
Solyc02g077340	SL3.0ch02	42876922	42878922	-	5299	5805	7809	7799	47.722	50.032	2.31049	0.000173631	-5.12548e-15	-3.91086	1	1
Solyc02g077350	SL3.0ch02	42878283	42880283	+	7990	7754	10370	8308	50.749	55.52	4.77037	5.10463e-18	0.386076	-2.91301	0.896658	1
Solyc02g077390	SL3.0ch02	42905770	42907770	-	174	5463	234	5716	3.087	3.933	0.846025	0.00814805	-5.12548e-15	-3.79652	1	1
Solyc02g077400	SL3.0ch02	42920777	42922777	-	6	457	151	1943	1.296	7.211	5.91518	7.17692e-08	-1.8828	-1.64377	0.169339	0.739823
Solyc02g077410	SL3.0ch02	42925357	42927357	-	9432	10174	9889	10069	48.108	49.549	1.44133	0.00277703	0.0834964	7.60009	0.766889	1
Solyc02g077420	SL3.0ch02	42929949	42931949	-	108	1283	144	1020	7.764	12.371	4.60694	9.60669e-05	-5.12548e-15	-3.76322	1	1
Solyc02g077430	SL3.0ch02	42943255	42945255	-	3768	7900	3543	6838	32.293	34.13	1.83621	0.00266797	3.44194	-2.09356	0.263279	0.913534
Solyc02g077450	SL3.0ch02	42956953	42958953	-	571	5127	645	4295	10.021	13.057	3.03562	1.23497e-06	-0.495833	5.80083	0.0908065	0.531696
Solyc02g077460	SL3.0ch02	42962305	42964305	-	23	1011	37	816	2.224	4.338	2.11326	0.00717583	-0.388326	4.22357	0.218828	0.835507
Solyc02g077470	SL3.0ch02	42973203	42975203	-	7039	10756	5976	8340	39.556	41.744	2.18745	6.92772e-05	3.71752	5.19815	2.7158e-06	0.000229446
Solyc02g077480	SL3.0ch02	42973289	42975289	+	7036	10477	5963	8257	40.176	41.934	1.75803	0.00115442	1.38944	5.17933	0.00951482	0.124707
Solyc02g077490	SL3.0ch02	42974360	42976360	+	3135	4731	2770	3725	39.855	42.648	2.79312	0.000570367	-5.12548e-15	-3.83648	1	1
Solyc02g077520	SL3.0ch02	42983527	42985527	+	2941	4440	3749	5164	39.846	42.062	2.21661	0.00280527	4.12368	0.479907	0.0085313	0.114373
Solyc02g077525	SL3.0ch02	42985975	42987975	+	678	3149	909	3038	17.716	23.03	5.31392	1.08701e-08	-5.12548e-15	-3.91086	1	1
Solyc02g077530	SL3.0ch02	42985975	42987975	+	678	3149	909	3038	17.716	23.03	5.31392	1.08701e-08	-5.12548e-15	-3.49609	1	1
Solyc02g077540	SL3.0ch02	43000529	43002529	+	714	2760	309	974	20.553	24.084	3.5315	0.00603918	-3.19293	-2.50229	0.0841961	0.510888
Solyc02g077560	SL3.0ch02	43026002	43028002	+	361	5044	467	5554	6.679	7.756	1.07719	0.0155111	-0.540214	6.55171	0.0503178	0.378659
Solyc02g077600	SL3.0ch02	43051190	43053190	+	7509	6695	9725	8348	52.865	53.81	0.94416	0.0458466	-0.92057	0.362498	0.301744	0.971446
Solyc02g077610	SL3.0ch02	43068010	43070010	-	4306	6415	4233	5494	40.164	43.518	3.35388	1.47341e-06	-1.22544	4.6515	0.0250837	0.244002
Solyc02g077615	SL3.0ch02	43068264	43070264	+	3243	6562	3117	5510	33.075	36.131	3.05579	1.42496e-05	-0.231213	-1.28803	0.892566	1
Solyc02g077630	SL3.0ch02	43080151	43082151	-	8081	8998	9537	9545	47.315	49.979	2.66362	5.54725e-07	-0.386339	5.16411	0.257822	0.904028
Solyc02g077640	SL3.0ch02	43103522	43105522	+	3680	8336	3627	7805	30.626	31.727	1.1009	0.0364086	-5.12548e-15	-3.91086	1	1
Solyc02g077670	SL3.0ch02	43131134	43133134	-	9078	10024	9225	9099	47.524	50.344	2.81999	7.43269e-08	-0.147802	7.04496	0.70279	1
Solyc02g077730	SL3.0ch02	43173704	43175704	+	2211	3562	2431	3569	38.299	40.517	2.21769	0.00852833	0.0331995	4.12539	0.936928	1
Solyc02g077770	SL3.0ch02	43190398	43192398	+	1973	3467	2444	3647	36.268	40.125	3.85639	2.22107e-05	1.4159	2.91678	0.00489436	0.0775109
Solyc02g077800	SL3.0ch02	43220461	43222461	+	1000	6179	1448	7473	13.93	16.231	2.30185	4.96328e-05	-5.12548e-15	-3.91086	1	1
Solyc02g077870	SL3.0ch02	43276813	43278813	-	4265	7359	4289	6677	36.691	39.112	2.42047	0.000153554	-5.12548e-15	-3.69687	1	1
Solyc02g077910	SL3.0ch02	43303813	43305813	+	768	3565	908	3556	17.724	20.341	2.61606	0.00128501	0.788229	2.11718	0.145561	0.686772
Solyc02g077990	SL3.0ch02	43367537	43369537	-	721	1745	522	1009	29.238	34.095	4.85773	0.00100819	0.394029	6.79667	0.208151	0.816872
Solyc02g078010	SL3.0ch02	43394171	43396171	-	1911	1896	2296	1922	50.197	54.433	4.23638	0.000134278	-0.354651	4.69796	0.194617	0.792019
Solyc02g078015	SL3.0ch02	43394171	43396171	-	1911	1896	2296	1922	50.197	54.433	4.23638	0.000134278	-5.12548e-15	-3.91086	1	1
Solyc02g078030	SL3.0ch02	43411359	43413359	-	790	4679	1167	5177	14.445	18.395	3.95028	1.36647e-08	0.172485	6.75182	0.557272	1
Solyc02g078130	SL3.0ch02	43475568	43477568	+	10083	9539	10738	9801	51.386	52.281	0.894827	0.0376804	-5.12548e-15	-2.95021	1	1
Solyc02g078140	SL3.0ch02	43488082	43490082	-	7953	9433	10380	10148	45.744	50.565	4.82138	4.76804e-20	-0.63015	6.29045	0.0314111	0.281441
Solyc02g078150	SL3.0ch02	43496290	43498290	+	831	7384	971	7589	10.116	11.343	1.22782	0.00673064	-1.28741	6.59687	0.00312071	0.0556438
Solyc02g078170	SL3.0ch02	43508581	43510581	-	6803	8777	7885	8518	43.665	48.07	4.40552	9.56739e-15	6.1412	0.357531	0.00287076	0.0526205
Solyc02g078180	SL3.0ch02	43509139	43511139	+	4030	9416	4725	9605	29.972	32.973	3.00105	1.10487e-07	-0.053378	2.87811	0.908076	1
Solyc02g078210	SL3.0ch02	43531903	43533903	+	3005	9855	3626	11049	23.367	24.709	1.34166	0.00604649	-0.658461	4.22688	0.13129	0.649211
Solyc02g078215	SL3.0ch02	43531996	43533996	+	2995	9937	3626	11173	23.16	24.502	1.34205	0.00563263	-5.12548e-15	-3.91086	1	1
Solyc02g078230	SL3.0ch02	43556400	43558400	-	11520	6692	12862	7038	63.255	64.633	1.37817	0.00337968	0.86283	3.2825	0.0477388	0.367446
Solyc02g078240	SL3.0ch02	43559342	43561342	+	2573	8733	3100	9687	22.758	24.243	1.48554	0.00433843	0.746649	1.72268	0.442458	1
Solyc02g078270	SL3.0ch02	43580084	43582084	+	518	1553	757	1663	25.012	31.281	6.26892	3.82071e-06	0.228848	2.75717	0.584345	1
Solyc02g078285	SL3.0ch02	43603899	43605899	-	8507	10091	9204	10348	45.741	47.074	1.33299	0.00568532	-0.224192	1.74027	0.684384	1
Solyc02g078340	SL3.0ch02	43631463	43633463	+	8675	7217	10593	8149	54.587	56.52	1.9329	0.000257816	-0.0663641	-1.30309	0.979398	1
Solyc02g078360	SL3.0ch02	43647455	43649455	-	10652	8627	13592	9545	55.252	58.746	3.4939	1.30215e-12	-0.0220253	6.13615	0.934241	1
Solyc02g078380	SL3.0ch02	43653626	43655626	-	116	1216	157	719	8.709	17.922	9.21367	4.82186e-10	2.46673	6.76232	0.00182942	0.0377799
Solyc02g078400	SL3.0ch02	43667137	43669137	-	1696	11247	1912	11022	13.104	14.783	1.67914	8.79472e-05	-1.76557	8.94594	0.00953178	0.124884
Solyc02g078470	SL3.0ch02	43702944	43704944	+	13673	10529	16998	11101	56.495	60.493	3.99793	1.21744e-19	0.000567251	4.90471	0.999221	1
Solyc02g078480	SL3.0ch02	43713982	43715982	-	5262	7819	5555	7406	40.226	42.859	2.63306	1.73425e-05	-0.277679	4.3322	0.553055	1
Solyc02g078515	SL3.0ch02	43743774	43745774	-	0	99	65	290	0	18.31	18.3099	6.68378e-08	-0.506311	4.75535	0.0895398	0.527273
Solyc02g078520	SL3.0ch02	43757966	43759966	-	12418	8642	15208	10094	58.965	60.106	1.14106	0.00774256	-0.518508	4.67484	0.298848	0.967661
Solyc02g078560	SL3.0ch02	43788870	43790870	+	11895	7010	13837	7585	62.92	64.592	1.67261	0.000399067	-0.703129	5.41235	0.0127011	0.152832
Solyc02g078590	SL3.0ch02	43817488	43819488	+	9221	6991	11512	7209	56.878	61.492	4.61482	9.98902e-18	0.739338	4.60716	0.0259945	0.250208
Solyc02g078610	SL3.0ch02	43824728	43826728	+	2048	6728	2383	6979	23.336	25.454	2.11759	0.000720939	-0.220515	5.84257	0.446898	1
Solyc02g078665	SL3.0ch02	43896141	43898141	-	947	5970	1372	7724	13.691	15.084	1.39265	0.00812867	4.85506	-1.72617	0.023529	0.23415
Solyc02g078670	SL3.0ch02	43903546	43905546	-	2971	9400	3362	9145	24.016	26.881	2.8651	2.98807e-07	0.574983	6.43832	0.083737	0.50961
Solyc02g078700	SL3.0ch02	43936562	43938562	+	5547	9867	6184	10327	35.987	37.454	1.46705	0.00435469	-0.272851	0.265235	0.814119	1
Solyc02g078710	SL3.0ch02	43943486	43945486	+	3281	4531	3571	4250	41.999	45.659	3.65963	4.54832e-06	-5.12548e-15	-3.86883	1	1
Solyc02g078720	SL3.0ch02	43952523	43954523	+	146	4873	206	4781	2.909	4.131	1.22179	0.000695623	-0.478504	0.491471	0.593537	1
Solyc02g078780	SL3.0ch02	43985920	43987920	+	2353	8909	3179	10274	20.893	23.63	2.73715	3.81353e-07	-0.522301	3.25946	0.20691	0.814355
Solyc02g078790	SL3.0ch02	43993279	43995279	+	551	2381	899	2291	18.793	28.182	9.38919	2.20689e-17	-0.400435	5.25808	0.181946	0.767526
Solyc02g078800	SL3.0ch02	44011681	44013681	+	5253	11493	6519	12637	31.369	34.031	2.66243	1.24694e-07	0.208921	1.86377	0.78513	1
Solyc02g078805	SL3.0ch02	44019852	44021852	+	134	856	11	29	13.535	27.5	13.9646	0.0113471	-0.306873	4.34122	0.294281	0.961386
Solyc02g078810	SL3.0ch02	44029327	44031327	+	9253	6767	9983	6558	57.759	60.353	2.59401	2.3338e-06	0.0310359	2.32049	0.951961	1
Solyc02g078820	SL3.0ch02	44041640	44043640	+	2660	8364	3062	8969	24.129	25.451	1.32175	0.0118233	0.240266	5.89546	0.483859	1
Solyc02g078850	SL3.0ch02	44064586	44066586	-	2210	7094	2994	8122	23.753	26.934	3.18092	2.83464e-07	-0.782154	-1.1688	0.696168	1
Solyc02g078860	SL3.0ch02	44069986	44071986	-	7913	7230	9018	7557	52.255	54.407	2.15207	0.000112064	-0.328674	3.68778	0.447919	1
Solyc02g078900	SL3.0ch02	44090997	44092997	-	7680	8489	10138	9900	47.498	50.594	3.09557	8.03582e-09	0.634795	6.31476	0.0795457	0.497431
Solyc02g078920	SL3.0ch02	44105402	44107402	-	69	1525	240	1798	4.329	11.776	7.44752	8.35236e-16	-0.0333467	4.74609	0.914638	1
Solyc02g078940	SL3.0ch02	44106568	44108568	+	5206	4585	6833	5675	53.171	54.629	1.45776	0.0169768	-0.158216	8.43716	0.565616	1
Solyc02g078950	SL3.0ch02	44119766	44121766	-	10611	7638	14174	8678	58.146	62.025	3.87955	5.43597e-15	-0.773572	3.24966	0.317579	0.994999
Solyc02g078960	SL3.0ch02	44123777	44125777	+	8595	11921	10794	12172	41.894	47	5.10578	1.03374e-25	0.953754	4.82934	0.00289983	0.0529459
Solyc02g078980	SL3.0ch02	44148229	44150229	-	16595	7219	23091	8386	69.686	73.358	3.67243	1.43612e-20	-0.341518	4.48118	0.225307	0.847598
Solyc02g078990	SL3.0ch02	44147891	44149891	+	15754	6899	21947	8565	69.545	71.929	2.3842	4.06643e-09	0.10865	5.85854	0.682996	1
Solyc02g079030	SL3.0ch02	44215545	44217545	-	7080	7715	9472	9032	47.854	51.189	3.33493	2.75185e-09	0.254248	1.85525	0.691133	1
Solyc02g079060	SL3.0ch02	44247670	44249670	-	11246	7977	11244	7679	58.503	59.42	0.916919	0.036001	-0.0971249	7.9096	0.70347	1
Solyc02g079080	SL3.0ch02	44260730	44262730	+	8807	9347	9453	8689	48.513	52.106	3.59289	1.83898e-11	-1.76153	-3.48684	1	1
Solyc02g079090	SL3.0ch02	44264915	44266915	+	793	2121	1150	2543	27.213	31.14	3.92654	0.000396293	-1.17971	2.27308	0.0152858	0.1739
Solyc02g079110	SL3.0ch02	44275552	44277552	+	35	840	114	1400	4	7.53	3.52972	0.000447992	0.0224694	3.39502	0.96754	1
Solyc02g079250	SL3.0ch02	44407311	44409311	+	12470	8300	14441	9041	60.039	61.498	1.45965	0.0012485	-0.326502	3.19844	0.342144	1
Solyc02g079260	SL3.0ch02	44426676	44428676	-	1009	2408	1464	2703	29.529	35.133	5.60436	3.15349e-07	-1.92774	1.10222	0.00106394	0.0246949
Solyc02g079270	SL3.0ch02	44424993	44426993	+	1335	3760	1857	4406	26.202	29.65	3.44817	4.77883e-05	-0.324036	-1.67395	0.82812	1
Solyc02g079273	SL3.0ch02	44426501	44428501	+	1276	2841	1855	3224	30.993	36.523	5.5295	4.24546e-08	-0.667696	0.174967	0.421508	1
Solyc02g079280	SL3.0ch02	44442897	44444897	+	3967	6938	3926	6463	36.378	37.79	1.41216	0.0184532	2.77214	0.173418	0.0664351	0.448648
Solyc02g079320	SL3.0ch02	44484028	44486028	-	382	855	672	1277	30.881	34.479	3.59806	0.0202845	0.639876	1.48707	0.485009	1
Solyc02g079340	SL3.0ch02	44497290	44499290	-	174	718	236	516	19.507	31.383	11.8763	5.43617e-08	-1.87806	1.74183	0.0921409	0.536229
Solyc02g079350	SL3.0ch02	44501159	44503159	-	2170	9101	2701	10234	19.253	20.881	1.62838	0.00117922	0.360966	-0.0498335	1	1
Solyc02g079360	SL3.0ch02	44506582	44508582	+	5529	8581	6612	9222	39.185	41.758	2.57327	6.55257e-06	0.480644	0.370734	0.661202	1
Solyc02g079390	SL3.0ch02	44527367	44529367	-	1517	5162	2548	5924	22.713	30.076	7.36256	1.70862e-23	0.115785	0.898118	0.886964	1
Solyc02g079490	SL3.0ch02	44579796	44581796	-	8184	8040	10407	8925	50.444	53.833	3.38924	4.0436e-10	-3.0306	3.63415	4.63834e-07	5.54177e-05
Solyc02g079550	SL3.0ch02	44627208	44629208	+	2422	3590	3180	3358	40.286	48.639	8.35263	3.03924e-20	-2.36309	-1.09984	0.194501	0.791907
Solyc02g079570	SL3.0ch02	44646155	44648155	+	2670	8250	3151	8074	24.451	28.071	3.62072	1.88554e-09	2.87981	3.3998	0.00205825	0.0410594
Solyc02g079600	SL3.0ch02	44676635	44678635	+	1640	5658	2153	6838	22.472	23.946	1.47426	0.0156899	3.14921	-1.88141	0.219686	0.837223
Solyc02g079640	SL3.0ch02	44707922	44709922	+	10807	6522	12233	5965	62.364	67.222	4.858	5.78968e-21	0.175845	3.81328	0.67279	1
Solyc02g079740	SL3.0ch02	44739284	44741284	+	2618	3774	3172	3634	40.957	46.606	5.64849	1.42311e-10	-0.13794	4.1422	0.68786	1
Solyc02g079750	SL3.0ch02	44750723	44752723	+	1115	7884	1385	7139	12.39	16.248	3.85797	8.66486e-13	1.43555	5.45662	0.000338378	0.0103526
Solyc02g079815	SL3.0ch02	44800118	44802118	-	5	474	25	227	1.044	9.921	8.87679	4.17042e-08	2.82366	-1.45179	0.0229848	0.230415
Solyc02g079895	SL3.0ch02	44847132	44849132	-	4661	6800	5558	6851	40.668	44.79	4.12172	2.70154e-10	-5.12548e-15	-3.91086	1	1
Solyc02g079900	SL3.0ch02	44849789	44851789	-	636	4174	618	2638	13.222	18.98	5.75789	1.00039e-11	-5.12548e-15	-3.91086	1	1
Solyc02g079920	SL3.0ch02	44869476	44871476	-	57	2584	101	2799	2.158	3.483	1.32449	0.00238572	3.27227	1.09103	0.000189457	0.00653471
Solyc02g079930	SL3.0ch02	44876118	44878118	-	5822	9690	8939	12272	37.532	42.143	4.61099	2.48191e-18	-0.42901	8.32744	0.244871	0.880612
Solyc02g079940	SL3.0ch02	44880776	44882776	+	7554	4215	8327	4330	64.186	65.79	1.60411	0.00554191	4.17221	-2.65321	0.160662	0.720817
Solyc02g079960	SL3.0ch02	44886147	44888147	+	575	1750	582	1551	24.731	27.286	2.55433	0.0291558	-0.030603	7.14266	0.935167	1
Solyc02g079970	SL3.0ch02	44896291	44898291	+	2166	8640	2823	10111	20.044	21.826	1.78177	0.00063103	1.06863	6.69313	0.000518789	0.014463
Solyc02g079990	SL3.0ch02	44912141	44914141	-	807	5112	1245	5015	13.634	19.888	6.25412	1.2753e-19	1.39418	3.58181	0.0954722	0.546463
Solyc02g080040	SL3.0ch02	44931707	44933707	-	2677	5235	3373	5688	33.835	37.225	3.39079	4.87326e-06	3.30128	3.78571	0.000256632	0.0083439
Solyc02g080050	SL3.0ch02	44932215	44934215	-	2677	5235	3367	5560	33.835	37.717	3.88236	2.32202e-07	3.95112	0.760963	0.00147775	0.0319057
Solyc02g080090	SL3.0ch02	44957837	44959837	-	4474	4724	5821	5096	48.641	53.321	4.6795	8.44313e-11	3.74105	-1.82462	0.0640876	0.438054
Solyc02g080100	SL3.0ch02	44961840	44963840	-	10166	8031	12929	7482	55.866	63.343	7.47694	4.08951e-49	-2.72593	-2.14608	0.205859	0.812085
Solyc02g080120	SL3.0ch02	44985224	44987224	+	1073	8295	1053	6549	11.454	13.852	2.39773	3.53509e-06	-5.12548e-15	-3.91086	1	1
Solyc02g080140	SL3.0ch02	45009601	45011601	-	9576	7466	11961	8922	56.191	57.276	1.08567	0.0190273	0.239079	5.70217	0.447682	1
Solyc02g080150	SL3.0ch02	45011638	45013638	+	3620	4520	4204	3997	44.472	51.262	6.7903	1.82655e-17	-0.028091	2.45276	0.963051	1
Solyc02g080160	SL3.0ch02	45018010	45020010	-	7750	7132	9147	7247	52.076	55.795	3.71847	9.80629e-11	3.69131	2.53444	0.00168055	0.0354213
Solyc02g080170	SL3.0ch02	45024875	45026875	+	4225	8015	4394	7659	34.518	36.456	1.93768	0.00117299	-0.523723	1.21069	0.349952	1
Solyc02g080210	SL3.0ch02	45053470	45055470	-	1377	3546	1546	3294	27.971	31.942	3.9714	1.99787e-05	-5.12548e-15	-3.65219	1	1
Solyc02g080270	SL3.0ch02	45102970	45104970	-	5326	63240	7349	72612	7.768	9.191	1.42303	7.17243e-22	-0.252214	6.10919	0.34054	1
Solyc02g080290	SL3.0ch02	45107361	45109361	+	14158	9632	15237	9812	59.512	60.829	1.31638	0.00205954	-0.180052	1.46091	0.829252	1
Solyc02g080360	SL3.0ch02	45157440	45159440	+	9	607	6	54	1.461	10	8.53896	0.000761647	-0.671851	-1.42422	0.61311	1
Solyc02g080430	SL3.0ch02	45208537	45210537	-	927	2452	2069	3416	27.434	37.721	10.2869	1.058e-22	-0.18725	5.43563	0.512499	1
Solyc02g080440	SL3.0ch02	45207201	45209201	+	950	2696	2097	3903	26.056	34.95	8.89405	2.79153e-19	-0.157885	5.76995	0.608799	1
Solyc02g080465	SL3.0ch02	45219901	45221901	+	6589	8072	8374	9324	44.942	47.316	2.37372	2.08697e-05	2.2182	-1.32448	0.0921935	0.536366
Solyc02g080500	SL3.0ch02	45263943	45265943	-	8477	7736	10244	7982	52.285	56.205	3.92022	9.12744e-13	0.299509	4.7701	0.313589	0.988816
Solyc02g080510	SL3.0ch02	45272754	45274754	-	3064	9537	3276	9606	24.316	25.431	1.1153	0.0215769	-1.63233	7.18682	0.000344177	0.010477
Solyc02g080540	SL3.0ch02	45300828	45302828	+	1452	4684	1925	5030	23.664	27.678	4.01431	2.38646e-07	-1.21705	6.05685	0.0389695	0.322773
Solyc02g080550	SL3.0ch02	45306675	45308675	-	221	2042	274	1606	9.766	14.574	4.80867	2.70162e-06	-0.0733951	2.78248	0.90781	1
Solyc02g080560	SL3.0ch02	45309989	45311989	-	8785	6544	11439	7683	57.31	59.821	2.51147	3.0175e-06	1.05407	2.73754	0.0729504	0.47315
Solyc02g080570	SL3.0ch02	45309872	45311872	+	8760	5917	11395	6864	59.685	62.408	2.72236	6.42111e-07	0.354443	5.98427	0.271077	0.927148
Solyc02g080615	SL3.0ch02	45351869	45353869	-	6091	7555	7772	7675	44.636	50.314	5.67819	2.575e-21	-1.24851	0.226014	0.24742	0.88571
Solyc02g080640	SL3.0ch02	45381314	45383314	+	10239	7391	12953	7923	58.077	62.047	3.97019	8.24219e-15	1.22054	6.26143	0.11617	0.608659
Solyc02g080690	SL3.0ch02	45418414	45420414	+	780	2770	791	2365	21.972	25.063	3.09154	0.00201922	-5.12548e-15	-3.91086	1	1
Solyc02g080720	SL3.0ch02	45427425	45429425	+	2695	5167	3384	5802	34.279	36.839	2.55986	0.000418571	-5.12548e-15	-3.91086	1	1
Solyc02g080780	SL3.0ch02	45468875	45470875	-	13856	8125	18381	9160	63.036	66.74	3.70424	4.25686e-17	-0.156727	3.34889	0.718659	1
Solyc02g080800	SL3.0ch02	45491229	45493229	-	2236	6513	3403	7917	25.557	30.062	4.50463	4.64363e-12	-0.172523	4.65274	0.549865	1
Solyc02g080900	SL3.0ch02	45561165	45563165	+	2657	3872	3338	4379	40.695	43.255	2.55979	0.0014564	-0.661877	1.37111	0.318085	0.995121
Solyc02g080910	SL3.0ch02	45570963	45572963	-	4646	6695	5545	7287	40.966	43.212	2.24588	0.000341471	-5.12548e-15	-3.91086	1	1
Solyc02g080940	SL3.0ch02	45581053	45583053	+	8898	8792	11032	9717	50.3	53.169	2.86922	3.31545e-08	-0.149105	2.63879	0.748942	1
Solyc02g080950	SL3.0ch02	45581053	45583053	+	8898	8792	11032	9717	50.3	53.169	2.86922	3.31545e-08	-0.182287	1.87659	0.740164	1
Solyc02g080970	SL3.0ch02	45599065	45601065	-	13444	7067	17245	7421	65.545	69.914	4.36873	3.05945e-22	0.52942	4.81011	0.069841	0.461751
Solyc02g080990	SL3.0ch02	45619362	45621362	-	8610	7125	10133	7176	54.719	58.542	3.82302	6.35316e-12	-0.182664	3.89278	0.57666	1
Solyc02g081000	SL3.0ch02	45619608	45621608	-	8609	6760	10130	7135	56.015	58.674	2.65826	1.5504e-06	-0.186604	-3.49597	1	1
Solyc02g080995	SL3.0ch02	45619095	45621095	+	8580	6752	10086	6951	55.961	59.201	3.23918	7.05107e-09	0.231021	2.52481	0.630523	1
Solyc02g081080	SL3.0ch02	45707681	45709681	+	13327	10442	15771	11530	56.069	57.767	1.69829	9.97462e-05	-0.140118	4.76831	0.621898	1
Solyc02g081081	SL3.0ch02	45722080	45724080	-	4788	6197	4585	5428	43.587	45.79	2.20376	0.00101655	-5.12548e-15	-3.75958	1	1
Solyc02g081110	SL3.0ch02	45725102	45727102	+	2129	3256	2789	3827	39.536	42.155	2.61963	0.00257631	-5.12548e-15	-3.91086	1	1
Solyc02g081086	SL3.0ch02	45725102	45727102	+	2129	3256	2789	3827	39.536	42.155	2.61963	0.00257631	-5.12548e-15	-3.91086	1	1
Solyc02g081130	SL3.0ch02	45752980	45754980	+	4044	6062	4891	6033	40.016	44.773	4.75714	8.10828e-12	-5.12548e-15	-2.84054	1	1
Solyc02g081180	SL3.0ch02	45793401	45795401	+	4064	6398	4825	6887	38.845	41.197	2.35172	0.000305753	-5.12548e-15	-3.75958	1	1
Solyc02g081200	SL3.0ch02	45811966	45813966	-	6035	7834	6945	8124	43.514	46.088	2.57368	1.19439e-05	0.050204	4.39709	0.891515	1
Solyc02g081210	SL3.0ch02	45813108	45815108	+	6839	7553	7715	7693	47.519	50.071	2.55194	1.16389e-05	-0.266718	2.49156	0.627703	1
Solyc02g081250	SL3.0ch02	45832005	45834005	+	2963	8816	4135	10972	25.155	27.371	2.21648	4.17875e-05	-1.05556	1.89753	0.0966719	0.550551
Solyc02g081290	SL3.0ch02	45866150	45868150	+	10411	6695	12036	6801	60.862	63.896	3.03384	5.57891e-09	-0.958314	1.33037	0.231425	0.857961
Solyc02g081320	SL3.0ch02	45885862	45887862	-	5838	8993	6787	9197	39.363	42.461	3.09772	5.20148e-08	-0.271825	4.00405	0.390771	1
Solyc02g081330	SL3.0ch02	45888293	45890293	+	4101	5356	4332	4508	43.365	49.005	5.63982	6.69667e-14	-0.285548	4.46602	0.381292	1
Solyc02g081360	SL3.0ch02	45906493	45908493	+	1753	8386	1949	7964	17.29	19.661	2.37138	1.63358e-05	4.56906	1.71057	0.00178615	0.0370789
Solyc02g081380	SL3.0ch02	45928459	45930459	-	79	2704	85	1939	2.839	4.2	1.36094	0.00753835	0.229543	5.5091	0.422986	1
Solyc02g081390	SL3.0ch02	45934622	45936622	-	6391	7826	7806	8965	44.953	46.545	1.59141	0.00344383	0.0823488	8.87577	0.797213	1
Solyc02g081400	SL3.0ch02	45944446	45946446	-	5894	6547	8012	7353	47.376	52.144	4.76887	9.68564e-15	0.317577	7.96046	0.246469	0.883956
Solyc02g081410	SL3.0ch02	45943941	45945941	+	5908	7416	8025	8721	44.341	47.922	3.58085	1.22376e-09	-0.54579	5.54352	0.0373244	0.314344
Solyc02g081510	SL3.0ch02	45996011	45998011	+	24	849	27	71	2.749	27.551	24.8019	4.70304e-15	1.7839	-2.71518	0.448884	1
Solyc02g081520	SL3.0ch02	46011464	46013464	-	3946	8473	5550	10174	31.774	35.296	3.52247	1.04152e-09	-0.0890229	4.46568	0.757804	1
Solyc02g081530	SL3.0ch02	46011785	46013785	+	3912	8597	5708	10231	31.273	35.812	4.53805	3.51227e-15	0.0991642	0.810944	0.884611	1
Solyc02g081535	SL3.0ch02	46013106	46015106	+	94	2536	284	2865	3.574	9.019	5.44459	7.6742e-17	-0.216369	-0.525453	0.813046	1
Solyc02g081550	SL3.0ch02	46016163	46018163	+	92	1204	195	1756	7.099	9.995	2.89611	0.00296852	0.489818	4.40884	0.279008	0.939074
Solyc02g081580	SL3.0ch02	46032395	46034395	-	6192	7791	5855	6692	44.282	46.665	2.3822	8.96294e-05	-0.160502	6.7169	0.551476	1
Solyc02g081600	SL3.0ch02	46045537	46047537	+	4362	6764	5063	7103	39.205	41.616	2.41051	0.000156193	-0.958083	2.86702	0.297169	0.965831
Solyc02g081610	SL3.0ch02	46056874	46058874	-	10133	10139	11489	10263	49.985	52.818	2.83293	1.09675e-08	0.588159	3.50575	0.120013	0.618751
Solyc02g081620	SL3.0ch02	46057515	46059515	+	6614	10499	6972	10485	38.649	39.938	1.28915	0.00868699	-0.604716	5.39939	0.0200936	0.210569
Solyc02g081640	SL3.0ch02	46065902	46067902	+	2777	2562	3514	2507	52.013	58.362	6.34891	2.66019e-11	-0.190363	5.3086	0.482425	1
Solyc02g081660	SL3.0ch02	46082484	46084484	+	669	1816	684	1627	26.922	29.598	2.67605	0.0217364	-0.378167	3.91893	0.315353	0.991348
Solyc02g081690	SL3.0ch02	46104944	46106944	+	3192	5138	4088	6005	38.319	40.503	2.18399	0.00180029	1.62047	0.690286	0.216583	0.831818
Solyc02g081710	SL3.0ch02	46114280	46116280	-	8118	6878	10470	6873	54.134	60.37	6.23574	1.38149e-28	-4.89148	-2.975	0.196677	0.796598
Solyc02g081730	SL3.0ch02	46115114	46117114	+	10795	6572	14474	6959	62.158	67.531	5.37326	2.92225e-27	0.231042	3.38565	0.547868	1
Solyc02g081745	SL3.0ch02	46136005	46138005	-	1824	5477	2715	7270	24.983	27.191	2.20791	0.00084324	-5.12548e-15	-3.64138	1	1
Solyc02g081760	SL3.0ch02	46137657	46139657	+	4862	6125	5844	7029	44.252	45.397	1.14505	0.0395963	1.93728	-3.83197	1	1
Solyc02g081770	SL3.0ch02	46148114	46150114	-	5644	10592	7165	11428	34.762	38.536	3.77375	9.00911e-13	-5.12548e-15	-3.52423	1	1
Solyc02g081810	SL3.0ch02	46170474	46172474	+	4542	5825	4489	5054	43.812	47.04	3.22762	5.69295e-06	0.226256	6.32149	0.529773	1
Solyc02g081820	SL3.0ch02	46176649	46178649	-	4715	6462	5475	6738	42.185	44.829	2.64444	4.51834e-05	-1.09379	-2.06033	0.28338	0.946752
Solyc02g081830	SL3.0ch02	46182651	46184651	-	2958	9402	3732	10235	23.932	26.72	2.78809	3.05694e-07	-0.846528	5.57255	0.0240777	0.237249
Solyc02g081840	SL3.0ch02	46186209	46188209	+	8040	8814	11451	11596	47.704	49.685	1.98162	8.52187e-05	-0.0794363	2.87763	0.838735	1
Solyc02g081845	SL3.0ch02	46197597	46199597	-	54	407	21	20	11.714	51.22	39.5058	1.39698e-08	-0.299957	-0.996039	0.728264	1
Solyc02g081900	SL3.0ch02	46219574	46221574	+	2432	4219	1915	2755	36.566	41.006	4.44049	2.19703e-06	-0.0973811	0.210823	0.891391	1
Solyc02g081910	SL3.0ch02	46237051	46239051	-	10523	11034	12889	12755	48.815	50.261	1.4465	0.00128138	-0.697831	3.70973	0.0700228	0.462611
Solyc02g081930	SL3.0ch02	46250832	46252832	-	8846	9144	9721	9232	49.172	51.29	2.11827	4.44592e-05	-0.171329	1.17826	0.801456	1
Solyc02g081950	SL3.0ch02	46262877	46264877	+	1677	4108	2066	4257	28.989	32.674	3.6856	1.28991e-05	0.341619	4.42821	0.292535	0.9592
Solyc02g081960	SL3.0ch02	46267305	46269305	+	276	1287	306	993	17.658	23.557	5.89823	9.4762e-05	-0.819083	5.2621	0.00560979	0.0852384
Solyc02g081990	SL3.0ch02	46295274	46297274	+	4311	7749	5794	8627	35.746	40.178	4.43125	4.17512e-13	-0.777303	-3.40503	1	1
Solyc02g082020	SL3.0ch02	46311352	46313352	-	7149	6398	8754	6651	52.772	56.826	4.05387	1.1698e-11	-0.0874305	5.13205	0.800239	1
Solyc02g082030	SL3.0ch02	46311001	46313001	+	7152	6498	8744	6134	52.396	58.771	6.37574	2.51478e-26	0.0595954	5.22722	0.821724	1
Solyc02g082035	SL3.0ch02	46319453	46321453	-	4153	10156	5609	12843	29.024	30.398	1.3741	0.00454422	-5.12548e-15	-3.91086	1	1
Solyc02g082080	SL3.0ch02	46360439	46362439	-	6596	5827	8296	6620	53.095	55.618	2.52306	3.11034e-05	0.59396	5.30745	0.0729673	0.47315
Solyc02g082110	SL3.0ch02	46390407	46392407	-	6535	5356	7919	5842	54.958	57.547	2.58916	3.0268e-05	-0.230307	4.31173	0.477202	1
Solyc02g082120	SL3.0ch02	46395064	46397064	+	1013	2985	517	1080	25.338	32.373	7.03553	2.0801e-07	1.51673	2.43832	0.00105538	0.0245441
Solyc02g082140	SL3.0ch02	46412976	46414976	+	2685	9597	3509	11307	21.861	23.684	1.82259	0.000315896	0.447325	6.79206	0.141197	0.674277
Solyc02g082180	SL3.0ch02	46437267	46439267	+	2845	5735	2836	5007	33.159	36.16	3.00112	5.32318e-05	1.30711	4.22372	0.00676332	0.0970748
Solyc02g082190	SL3.0ch02	46443747	46445747	+	48	915	65	749	4.984	7.985	3.00083	0.0067866	-0.479852	5.09651	0.183707	0.77149
Solyc02g082210	SL3.0ch02	46461081	46463081	-	1875	1898	1783	1369	49.695	56.567	6.87206	1.88517e-08	0.391107	3.3097	0.259399	0.907048
Solyc02g082260	SL3.0ch02	46508848	46510848	-	3756	10803	3968	10205	25.798	27.997	2.19842	2.71372e-05	1.90683	3.80812	0.0028594	0.0524586
Solyc02g082400	SL3.0ch02	46643614	46645614	+	9610	6689	11132	6708	58.961	62.399	3.43843	1.81792e-10	-0.15191	5.5123	0.575722	1
Solyc02g082450	SL3.0ch02	46699956	46701956	+	8027	9277	9640	10475	46.388	47.924	1.53632	0.00211292	0.416038	4.178	0.650901	1
Solyc02g082480	SL3.0ch02	46741904	46743904	-	10724	7453	12152	8002	58.998	60.296	1.29809	0.00603544	-0.194178	4.99428	0.498859	1
Solyc02g082490	SL3.0ch02	46742669	46744669	+	9692	8373	11128	9211	53.651	54.713	1.06192	0.0204305	1.62343	1.73008	0.00570921	0.0860907
Solyc02g082540	SL3.0ch02	46769696	46771696	-	12028	7243	14103	7871	62.415	64.18	1.76537	0.000177066	-0.513257	6.60262	0.0864262	0.517458
Solyc02g082550	SL3.0ch02	46776440	46778440	+	5701	5589	6472	5578	50.496	53.71	3.21353	1.17271e-06	1.24527	5.50416	0.00684718	0.0979639
Solyc02g082557	SL3.0ch02	46788603	46790603	-	7362	4039	9318	4213	64.573	68.864	4.29081	2.15262e-12	0.597271	1.89166	0.327554	1
Solyc02g082560	SL3.0ch02	46788603	46790603	-	7362	4039	9318	4213	64.573	68.864	4.29081	2.15262e-12	-5.12548e-15	-3.91086	1	1
Solyc02g082570	SL3.0ch02	46789403	46791403	+	7779	8944	10023	9867	46.517	50.392	3.87538	4.27947e-13	0.157647	6.1296	0.529987	1
Solyc02g082590	SL3.0ch02	46796332	46798332	+	7028	7088	9220	8079	49.787	53.298	3.5104	1.19302e-09	-0.622967	2.00009	0.163813	0.727226
Solyc02g082610	SL3.0ch02	46812148	46814148	+	7779	8813	8588	8138	46.884	51.345	4.46117	1.46149e-15	1.86096	1.71879	0.00139083	0.0305011
Solyc02g082613	SL3.0ch02	46812773	46814773	+	3944	6320	4297	5755	38.426	42.748	4.32215	7.62935e-10	1.05876	2.13391	0.0982225	0.555626
Solyc02g082620	SL3.0ch02	46816500	46818500	+	1918	6415	2010	6077	23.017	24.855	1.83778	0.00392527	-1.45858	-2.41686	0.366799	1
Solyc02g082670	SL3.0ch02	46873288	46875288	-	4256	9691	5126	10666	30.516	32.459	1.94395	0.00026005	-0.189322	6.29968	0.659623	1
Solyc02g082700	SL3.0ch02	46911778	46913778	-	7528	10158	8058	10022	42.565	44.569	2.00384	0.000117795	0.34413	0.104274	0.565609	1
Solyc02g082710	SL3.0ch02	46913224	46915224	+	6843	12110	8842	13551	36.105	39.486	3.38045	4.35179e-12	0.0361402	4.25499	0.908071	1
Solyc02g082750	SL3.0ch02	46954927	46956927	-	5513	4830	5950	4971	53.302	54.482	1.18044	0.04296	0.373577	-2.19362	0.858628	1
Solyc02g082800	SL3.0ch02	47008866	47010866	-	6136	10526	7318	11425	36.826	39.044	2.2176	1.82504e-05	0.138449	7.02499	0.596187	1
Solyc02g082810	SL3.0ch02	47009387	47011387	+	6511	10227	7685	11335	38.9	40.405	1.50533	0.00250257	-0.583351	3.63046	0.0957933	0.547513
Solyc02g082880	SL3.0ch02	47080753	47082753	+	1025	7629	1502	8843	11.844	14.519	2.67486	9.28253e-08	4.43457	-3.02603	0.190613	0.783804
Solyc02g082890	SL3.0ch02	47086078	47088078	-	391	4186	570	4467	8.543	11.316	2.77355	6.41431e-06	-5.12548e-15	-2.83756	1	1
Solyc02g082900	SL3.0ch02	47089988	47091988	-	8188	9188	11110	10305	47.122	51.88	4.75706	6.981e-20	0.162604	5.26501	0.814862	1
Solyc02g082940	SL3.0ch02	47111462	47113462	+	10156	7729	12425	8774	56.785	58.611	1.82624	0.000227282	2.64087	-1.18205	0.538171	1
Solyc02g082980	SL3.0ch02	47125682	47127682	+	20	1402	34	1478	1.406	2.249	0.842207	0.0493189	-5.12548e-15	-3.91086	1	1
Solyc02g082990	SL3.0ch02	47135209	47137209	+	2574	9397	3432	10890	21.502	23.963	2.46117	2.58004e-06	-5.12548e-15	-3.79464	1	1
Solyc02g083000	SL3.0ch02	47139946	47141946	+	116	5067	168	5830	2.238	2.801	0.562848	0.0321239	-2.38232	-2.56339	0.29471	0.962047
Solyc02g083010	SL3.0ch02	47142137	47144137	+	1046	2356	1069	1692	30.747	38.718	7.97124	1.39515e-10	-1.39806	-1.38881	0.447173	1
Solyc02g083030	SL3.0ch02	47150323	47152323	+	9683	5502	10136	5292	63.767	65.699	1.93185	0.00033476	3.08858	-2.16194	0.34957	1
Solyc02g083040	SL3.0ch02	47153006	47155006	+	234	2571	261	2433	8.342	9.688	1.34595	0.0448986	3.1448	-0.235176	0.314117	0.989287
Solyc02g083120	SL3.0ch02	47190294	47192294	+	693	3221	1056	4286	17.706	19.768	2.06221	0.00756214	0.136522	3.3743	0.787979	1
Solyc02g083180	SL3.0ch02	47233513	47235513	-	11201	10188	13487	10189	52.368	56.965	4.59682	8.88802e-22	0.515331	-0.665135	0.396271	1
Solyc02g083170	SL3.0ch02	47227368	47229368	+	11677	7131	13690	7417	62.085	64.86	2.77472	1.54641e-08	-0.605235	-0.173176	0.380756	1
Solyc02g083190	SL3.0ch02	47234449	47236449	+	7282	11236	8903	11116	39.324	44.473	5.14885	1.13719e-23	0.0385562	1.12199	1	1
Solyc02g083220	SL3.0ch02	47244956	47246956	+	7151	8921	7286	8440	44.494	46.331	1.83739	0.000754356	-0.265438	4.70386	0.315906	0.992389
Solyc02g083250	SL3.0ch02	47262971	47264971	-	11423	8217	13838	9473	58.162	59.363	1.20062	0.00736691	-1.81482	6.51757	6.50237e-07	7.29696e-05
Solyc02g083260	SL3.0ch02	47271756	47273756	-	57	994	290	1665	5.423	14.834	9.41035	2.59656e-15	-0.148442	4.67544	0.591025	1
Solyc02g083270	SL3.0ch02	47277424	47279424	-	6780	6891	8839	8423	49.594	51.205	1.61093	0.00331212	0.314436	4.80543	0.360964	1
Solyc02g083280	SL3.0ch02	47281088	47283088	+	270	6198	467	6762	4.174	6.46	2.28569	5.13254e-09	-0.124378	7.72773	0.737139	1
Solyc02g083285	SL3.0ch02	47285385	47287385	+	4379	7187	5794	8391	37.861	40.846	2.98499	1.37777e-06	-5.12548e-15	-3.58073	1	1
Solyc02g083290	SL3.0ch02	47299258	47301258	-	11197	7764	13323	8207	59.053	61.881	2.8283	1.06011e-08	-0.0224916	5.59449	0.937618	1
Solyc02g083320	SL3.0ch02	47328209	47330209	-	12436	6600	15726	7595	65.329	67.433	2.10394	5.86262e-06	-0.525957	6.41392	0.0682867	0.455687
Solyc02g083340	SL3.0ch02	47336415	47338415	-	0	69	2	28	0	6.667	6.66667	0.0448926	1.66983	2.81773	0.0107794	0.136191
Solyc02g083360	SL3.0ch02	47356717	47358717	+	3380	9727	4420	11529	25.788	27.713	1.92559	0.000192372	1.22489	4.67865	0.00105466	0.0245433
Solyc02g083370	SL3.0ch02	47359552	47361552	+	17	1249	14	350	1.343	3.846	2.50334	0.00271727	1.76591	1.55513	0.0130372	0.155421
Solyc02g083390	SL3.0ch02	47365404	47367404	+	1322	6477	1389	5467	16.951	20.26	3.30874	3.70589e-07	0.477408	5.84901	0.102837	0.570625
Solyc02g083500	SL3.0ch02	47428311	47430311	+	6853	7479	8352	8713	47.816	48.942	1.1262	0.0252928	-0.216211	2.63437	0.619262	1
Solyc02g083510	SL3.0ch02	47436133	47438133	-	3175	8332	3877	9253	27.592	29.528	1.9359	0.000621219	-0.930037	1.16054	0.275918	0.933949
Solyc02g083520	SL3.0ch02	47441139	47443139	+	2353	5427	2508	5360	30.244	31.876	1.63174	0.015898	2.58623	-2.8956	0.588595	1
Solyc02g083523	SL3.0ch02	47446634	47448634	+	2571	5112	2819	4886	33.463	36.587	3.12314	4.69216e-05	-0.380179	-1.41831	0.695131	1
Solyc02g083560	SL3.0ch02	47473673	47475673	+	1959	8242	2637	9151	19.204	22.37	3.16621	1.4194e-08	-0.255688	4.56843	0.390279	1
Solyc02g083570	SL3.0ch02	47486904	47488904	-	290	1692	339	1536	14.632	18.08	3.44831	0.00268022	0.18115	4.60956	0.739875	1
Solyc02g083600	SL3.0ch02	47500945	47502945	+	6765	10560	8669	10923	39.048	44.248	5.20003	3.68549e-23	-0.0139265	2.67673	0.986354	1
Solyc02g083670	SL3.0ch02	47542759	47544759	-	1737	4806	1756	4254	26.547	29.218	2.67051	0.000660788	0.58437	3.92441	0.214224	0.82738
Solyc02g083760	SL3.0ch02	47599431	47601431	-	4812	11521	6557	13334	29.462	32.965	3.50283	2.38357e-12	0.838266	4.99856	0.0795223	0.497431
Solyc02g083790	SL3.0ch02	47618411	47620411	-	45	2525	58	1749	1.751	3.21	1.45877	0.00157776	-0.617072	1.79811	0.237108	0.867201
Solyc02g083830	SL3.0ch02	47647787	47649787	-	3011	6116	3342	6002	32.99	35.766	2.77624	6.6717e-05	-5.12548e-15	-3.91086	1	1
Solyc02g083850	SL3.0ch02	47673792	47675792	-	1853	9626	2424	11397	16.143	17.539	1.39601	0.00218644	1.61817	4.57868	0.000358759	0.0107833
Solyc02g083860	SL3.0ch02	47679181	47681181	-	6884	7181	7260	6880	48.944	51.344	2.39952	5.28984e-05	2.28271	3.32172	0.000943157	0.0225199
Solyc02g083920	SL3.0ch02	47724184	47726184	+	5654	4942	8011	5124	53.36	60.99	7.62996	4.12561e-31	-5.12548e-15	-3.91086	1	1
Solyc02g083950	SL3.0ch02	47748006	47750006	-	8851	12205	11388	13898	42.036	45.037	3.00125	1.94673e-10	-5.12548e-15	-3.91086	1	1
Solyc02g083980	SL3.0ch02	47764093	47766093	+	193	1676	933	4102	10.326	18.53	8.20391	1.00431e-16	-1.26407	2.53458	0.00326256	0.0574288
Solyc02g083990	SL3.0ch02	47770356	47772356	+	7529	5656	14744	7236	57.103	67.079	9.97639	1.54637e-76	0.573995	4.59467	0.0635077	0.435412
Solyc02g084000	SL3.0ch02	47775549	47777549	+	5	556	95	1625	0.891	5.523	4.63199	2.33162e-07	-0.179315	3.7567	0.618706	1
Solyc02g084020	SL3.0ch02	47799746	47801746	-	12087	6252	15725	7737	65.909	67.023	1.11455	0.00990558	0.242823	5.078	0.399922	1
Solyc02g084030	SL3.0ch02	47799912	47801912	+	12098	6860	15743	8222	63.815	65.692	1.87689	4.96491e-05	0.665689	4.80422	0.0246895	0.24148
Solyc02g084037	SL3.0ch02	47815863	47817863	-	744	2203	5573	6766	25.246	45.166	19.9197	7.12162e-89	6.86103	-0.286793	4.41638e-05	0.00213988
Solyc02g084060	SL3.0ch02	47817041	47819041	-	835	2193	8645	8014	27.576	51.894	24.3179	1.73584e-136	-5.12548e-15	-3.83425	1	1
Solyc02g084070	SL3.0ch02	47822365	47824365	-	4312	5225	11752	8218	45.213	58.848	13.6349	3.43754e-105	-5.12548e-15	-3.91086	1	1
Solyc02g084075	SL3.0ch02	47824494	47826494	+	3716	5794	8448	8735	39.075	49.165	10.0902	2.30584e-55	-5.12548e-15	-3.91086	1	1
Solyc02g084080	SL3.0ch02	47829011	47831011	+	1137	5494	2134	7926	17.147	21.213	4.06599	1.72237e-10	2.56341	-3.69134	0.65935	1
Solyc02g084090	SL3.0ch02	47844921	47846921	-	87	1225	1555	2653	6.631	36.953	30.3223	2.51541e-116	0.0803849	-1.41957	1	1
Solyc02g084100	SL3.0ch02	47852882	47854882	-	3829	6973	10462	10595	35.447	49.684	14.2371	1.22836e-128	4.57986	-3.54477	0.109265	0.589558
Solyc02g084120	SL3.0ch02	47870279	47872279	-	266	2311	2309	4954	10.322	31.791	21.4692	2.11003e-112	4.42864	-2.00441	0.00229047	0.0442124
Solyc02g084130	SL3.0ch02	47880688	47882688	-	1637	5483	2826	6694	22.992	29.685	6.6933	2.30989e-21	4.1727	0.870087	0.00164825	0.0348857
Solyc02g084150	SL3.0ch02	47894241	47896241	-	4433	7944	7521	9550	35.816	44.057	8.24074	1.15979e-44	-5.12548e-15	-3.11704	1	1
Solyc02g084170	SL3.0ch02	47907808	47909808	-	1	148	30	592	0.671	4.823	4.15201	0.0106254	5.38377	-3.22672	0.0570635	0.409192
Solyc02g084163	SL3.0ch02	47908003	47910003	-	25	251	202	1031	9.058	16.383	7.32484	0.00109791	2.45847	-2.35566	0.0789751	0.495315
Solyc02g084200	SL3.0ch02	47933849	47935849	-	6760	4340	10960	5744	60.901	65.613	4.71213	4.97065e-15	4.14256	0.204881	3.77427e-06	0.000299331
Solyc02g084210	SL3.0ch02	47933250	47935250	+	6856	7043	11044	8368	49.327	56.893	7.56535	4.37774e-41	6.15345	1.65064	0.000729956	0.0185847
Solyc02g084220	SL3.0ch02	47944563	47946563	-	1	687	5	412	0.145	1.199	1.05369	0.0173854	1.00994	3.15771	0.0122919	0.149442
Solyc02g084230	SL3.0ch02	47949359	47951359	-	939	4200	7247	9965	18.272	42.104	23.8323	1.66224e-227	-0.451444	6.2491	0.12531	0.632617
Solyc02g084240	SL3.0ch02	47950693	47952693	+	1380	1721	11624	7788	44.502	59.88	15.3787	5.49298e-56	-0.472963	7.41094	0.200921	0.803863
Solyc02g084250	SL3.0ch02	47959943	47961943	+	6140	7336	8430	8610	45.562	49.472	3.90935	2.72796e-11	-5.12548e-15	-3.06886	1	1
Solyc02g084270	SL3.0ch02	47984664	47986664	-	2365	5887	4211	7619	28.66	35.596	6.93622	3.80776e-24	4.04934	-3.02056	0.125821	0.634213
Solyc02g084280	SL3.0ch02	47984488	47986488	+	2358	6512	4243	8727	26.584	32.714	6.12996	1.50767e-21	0.601635	3.41249	0.264166	0.914969
Solyc02g084285	SL3.0ch02	47987429	47989429	+	156	802	165	563	16.284	22.665	6.38091	0.000827533	1.74818	1.14302	0.0351	0.302884
Solyc02g084340	SL3.0ch02	48007325	48009325	+	5817	7620	10363	9339	43.291	52.599	9.30781	1.01843e-60	-0.178754	5.14239	0.58749	1
Solyc02g084365	SL3.0ch02	48032901	48034901	+	186	1353	207	1174	12.086	14.989	2.90337	0.0129895	-5.12548e-15	-3.91086	1	1
Solyc02g084370	SL3.0ch02	48040705	48042705	-	1074	5245	4523	7232	16.996	38.477	21.4809	1.01667e-204	-5.12548e-15	-1.95357	1	1
Solyc02g084380	SL3.0ch02	48057189	48059189	+	1930	2628	8631	6923	42.343	55.491	13.1474	1.44514e-53	-0.574177	4.15699	0.0700034	0.462568
Solyc02g084390	SL3.0ch02	48067184	48069184	-	225	5884	3428	9179	3.683	27.191	23.5082	0	1.69856	2.41681	0.0832705	0.508255
Solyc02g084420	SL3.0ch02	48083274	48085274	+	3137	10196	3206	9411	23.528	25.41	1.88207	0.000355487	-0.157122	1.72645	0.810999	1
Solyc02g084455	SL3.0ch02	48101557	48103557	-	5237	13024	3105	7271	28.679	29.925	1.24622	0.015018	-3.95189	-3.26652	0.338941	1
Solyc02g084470	SL3.0ch02	48101813	48103813	+	6128	13379	3490	6931	31.414	33.49	2.0757	0.000217607	-5.12548e-15	-3.91086	1	1
Solyc02g084480	SL3.0ch02	48117364	48119364	+	25293	25663	20435	19223	49.637	51.528	1.89112	2.62305e-08	-0.989626	6.1511	0.0154726	0.175301
Solyc02g084510	SL3.0ch02	48239599	48241599	+	3972	4787	11975	9510	45.348	55.737	10.3889	6.5643e-59	0.44566	2.42304	0.576694	1
Solyc02g084550	SL3.0ch02	48270897	48272897	+	78	1587	739	3048	4.685	19.514	14.8294	5.66199e-52	0.359263	5.36917	0.217398	0.832641
Solyc02g084570	SL3.0ch02	48288482	48290482	-	1373	4514	2537	3419	23.323	42.596	19.2731	2.11016e-109	6.88357	-0.702257	0.000252994	0.00826401
Solyc02g084580	SL3.0ch02	48305923	48307923	+	2225	4873	2145	3225	31.347	39.944	8.59728	1.93248e-22	-5.12548e-15	-3.91086	1	1
Solyc02g084590	SL3.0ch02	48318042	48320042	-	3310	6923	7038	10781	32.346	39.497	7.15084	5.63717e-32	-1.03163	1.56567	0.09209	0.536229
Solyc02g084600	SL3.0ch02	48330157	48332157	-	629	2256	1328	3958	21.802	25.123	3.32054	0.000589805	0.995012	4.27529	0.0549908	0.400586
Solyc02g084610	SL3.0ch02	48335400	48337400	-	90	2900	282	3455	3.01	7.546	4.53613	5.1904e-16	0.885005	2.49369	0.25839	0.905022
Solyc02g084660	SL3.0ch02	48385303	48387303	+	3821	3893	6603	4803	49.533	57.891	8.35727	6.28423e-29	0.304278	3.92923	0.374048	1
Solyc02g084690	SL3.0ch02	48434546	48436546	-	453	613	1244	483	42.495	72.032	29.5371	8.72055e-53	0.00865353	7.2203	0.972911	1
Solyc02g084700	SL3.0ch02	48449643	48451643	-	779	4513	2380	5968	14.72	28.51	13.7895	6.80095e-79	-0.244694	6.26301	0.326646	1
Solyc02g084720	SL3.0ch02	48462070	48464070	-	1264	7227	1380	6953	14.886	16.561	1.67431	0.00207104	0.300601	5.83633	0.496498	1
Solyc02g084710	SL3.0ch02	48451860	48453860	+	3765	6772	5028	7537	35.731	40.016	4.28468	5.43705e-11	0.0461522	-2.57573	1	1
Solyc02g084730	SL3.0ch02	48474716	48476716	+	40	965	704	3525	3.98	16.647	12.6669	8.75869e-30	-0.892087	0.297664	0.284763	0.94827
Solyc02g084740	SL3.0ch02	48485938	48487938	-	420	5377	1601	8597	7.245	15.699	8.45403	2.24225e-56	-0.9877	3.86513	0.0111381	0.139687
Solyc02g084780	SL3.0ch02	48515141	48517141	-	3293	5328	5853	8493	38.197	40.799	2.6014	8.71517e-05	-5.12548e-15	-3.91086	1	1
Solyc02g084790	SL3.0ch02	48521153	48523153	-	2804	2955	7089	6593	48.689	51.813	3.12359	6.4439e-05	-5.12548e-15	-3.91086	1	1
Solyc02g084810	SL3.0ch02	48545156	48547156	-	3224	6825	7425	12351	32.083	37.546	5.46272	5.65064e-20	-1.39838	4.60748	2.28222e-06	0.000199099
Solyc02g084840	SL3.0ch02	48559074	48561074	-	1405	5936	2526	8666	19.139	22.57	3.43061	3.26671e-08	0.814158	0.428217	0.620023	1
Solyc02g084850	SL3.0ch02	48564178	48566178	-	1370	3038	3966	5213	31.08	43.207	12.1275	4.1966e-41	5.73538	2.35956	0.000607764	0.0163782
Solyc02g084870	SL3.0ch02	48576544	48578544	-	2758	8234	6215	12583	25.091	33.062	7.97105	9.0295e-47	-0.0412164	5.90456	0.897278	1
Solyc02g084880	SL3.0ch02	48580061	48582061	+	1835	5876	5358	6629	23.797	44.698	20.9013	6.84528e-198	4.89938	-1.6176	0.0258532	0.249451
Solyc02g084900	SL3.0ch02	48595932	48597932	-	561	4385	3060	8085	11.342	27.456	16.1138	8.44404e-122	2.35986	5.15224	2.05678e-08	4.17994e-06
Solyc02g084930	SL3.0ch02	48613652	48615652	+	1943	4740	5051	7876	29.074	39.073	9.99949	6.39935e-43	1.5099	-0.582726	0.219699	0.837223
Solyc02g084940	SL3.0ch02	48619522	48621522	-	5089	4531	6604	5132	52.9	56.271	3.37109	1.09059e-06	-5.12548e-15	-3.91086	1	1
Solyc02g084950	SL3.0ch02	48622600	48624600	+	53	1418	2846	8124	3.603	25.943	22.3405	8.8053e-107	0.138828	2.74396	0.810457	1
Solyc02g084970	SL3.0ch02	48643012	48645012	+	8928	8460	10918	9660	51.346	53.057	1.71091	0.000680219	0.23345	0.682233	0.781063	1
Solyc02g084980	SL3.0ch02	48651237	48653237	-	119	2716	1704	4904	4.198	25.787	21.5894	2.56301e-159	-3.28751	1.1294	0.00566303	0.085722
Solyc02g084990	SL3.0ch02	48659567	48661567	-	3009	5452	3759	6281	35.563	37.44	1.87707	0.00529269	-0.00410939	5.25299	0.993921	1
Solyc02g085010	SL3.0ch02	48681470	48683470	-	2167	3482	4373	6175	38.361	41.458	3.09732	0.000112164	3.52615	4.94949	2.93324e-06	0.000245705
Solyc02g085020	SL3.0ch02	48687774	48689774	+	875	3149	2483	5204	21.745	32.301	10.5568	7.02735e-33	4.43823	-2.81511	0.0994439	0.560055
Solyc02g085030	SL3.0ch02	48695785	48697785	-	408	3883	544	3710	9.508	12.788	3.27969	1.75275e-06	-0.51869	2.86186	0.21587	0.830645
Solyc02g085040	SL3.0ch02	48708086	48710086	-	1955	4887	3685	6792	28.574	35.172	6.59877	5.01871e-19	0.085289	6.22576	0.731915	1
Solyc02g085050	SL3.0ch02	48712648	48714648	-	6374	6281	11809	10793	50.367	52.248	1.88015	0.000543121	-0.0870262	5.82944	0.755697	1
Solyc02g085110	SL3.0ch02	48737128	48739128	-	9789	5071	12416	5115	65.875	70.823	4.94828	7.99326e-21	-5.12548e-15	-3.66811	1	1
Solyc02g085130	SL3.0ch02	48746258	48748258	+	3032	7956	6034	10096	27.594	37.409	9.81482	1.44679e-62	1.31938	1.8162	0.0205886	0.214085
Solyc02g085140	SL3.0ch02	48758415	48760415	-	11574	6516	16101	7125	63.98	69.323	5.34307	3.2687e-29	1.48066	5.33492	0.000278145	0.00891461
Solyc02g085160	SL3.0ch02	48779762	48781762	-	170	1807	364	1919	8.599	15.944	7.34505	9.22755e-13	-0.466277	1.2602	0.398031	1
Solyc02g085220	SL3.0ch02	48830819	48832819	-	186	1860	876	2829	9.091	23.644	14.5528	1.41546e-44	-0.218809	1.25115	0.699847	1
Solyc02g085260	SL3.0ch02	48862230	48864230	-	2166	3590	3320	3941	37.63	45.724	8.09343	8.06532e-20	2.63688	-2.24793	0.569513	1
Solyc02g085270	SL3.0ch02	48861464	48863464	+	2177	4738	3366	5465	31.482	38.116	6.63344	2.10362e-17	1.80909	-3.87049	1	1
Solyc02g085280	SL3.0ch02	48865451	48867451	-	16	533	37	689	2.914	5.096	2.18203	0.0335373	0.403911	5.45098	0.203379	0.807431
Solyc02g085330	SL3.0ch02	48888716	48890716	-	6622	8396	8612	9000	44.094	48.898	4.80472	1.92052e-17	-4.23828	-2.8596	0.114716	0.605274
Solyc02g085340	SL3.0ch02	48896167	48898167	-	2951	7027	4218	8778	29.575	32.456	2.88108	3.49172e-06	-1.01021	4.42134	0.0149258	0.171234
Solyc02g085350	SL3.0ch02	48915378	48917378	-	3706	5980	6465	9687	38.261	40.026	1.76459	0.00334772	0.701765	8.92178	0.022448	0.227006
Solyc02g085370	SL3.0ch02	48943223	48945223	-	8183	6154	12785	8220	57.076	60.866	3.79036	2.9893e-12	0.10747	2.70935	0.79503	1
Solyc02g085375	SL3.0ch02	48939669	48941669	+	1604	3726	3821	5413	30.094	41.38	11.2859	3.29747e-41	-5.12548e-15	-3.91086	1	1
Solyc02g085380	SL3.0ch02	48942742	48944742	+	8161	5729	12760	8149	58.754	61.026	2.27185	2.26487e-05	1.13287	1.21461	0.347287	1
Solyc02g085420	SL3.0ch02	48970539	48972539	-	1440	1621	2446	1273	47.043	65.77	18.7269	7.41018e-53	-0.496785	7.74075	0.0611022	0.425609
Solyc02g085450	SL3.0ch02	48983023	48985023	-	21	1625	228	3645	1.276	5.887	4.61109	2.82129e-16	-0.471813	1.93387	0.326271	1
Solyc02g085460	SL3.0ch02	48983535	48985535	-	62	3747	335	6787	1.628	4.704	3.07601	1.99004e-17	-0.712824	1.59663	0.163973	0.727846
Solyc02g085470	SL3.0ch02	48989864	48991864	-	423	4895	659	5997	7.954	9.901	1.94672	0.000187891	-0.68663	3.36787	0.0657733	0.445817
Solyc02g085480	SL3.0ch02	48987069	48989069	+	267	2356	377	2198	10.179	14.641	4.46159	1.49394e-06	-1.6006	2.21753	0.00378074	0.0644871
Solyc02g085490	SL3.0ch02	48998280	49000280	-	6694	8370	9850	10925	44.437	47.413	2.97569	3.91949e-08	3.70939	-3.35496	0.395764	1
Solyc02g085510	SL3.0ch02	49004233	49006233	+	22	830	64	888	2.582	6.723	4.14053	3.24429e-05	-0.511861	1.25811	0.488688	1
Solyc02g085520	SL3.0ch02	49017975	49019975	-	53	1549	52	891	3.308	5.514	2.20595	0.00593913	-0.343596	5.57435	0.304394	0.976114
Solyc02g085610	SL3.0ch02	49075075	49077075	-	1217	3128	1763	3568	28.009	33.071	5.06151	1.20643e-07	-0.231363	3.91871	0.466716	1
Solyc02g085620	SL3.0ch02	49087312	49089312	-	6518	9262	9467	10787	41.305	46.741	5.43593	5.31824e-24	-5.12548e-15	-2.92163	1	1
Solyc02g085640	SL3.0ch02	49107948	49109948	+	4938	5902	7837	8766	45.554	47.202	1.64881	0.00476433	0.130514	5.80569	0.634716	1
Solyc02g085650	SL3.0ch02	49119156	49121156	+	23	1619	135	4437	1.401	2.953	1.55203	0.000371302	-0.135153	3.03824	0.758036	1
Solyc02g085655	SL3.0ch02	49121347	49123347	+	0	143	19	428	0	4.251	4.25056	0.00396079	-0.862823	1.29156	0.0822857	0.505617
Solyc02g085660	SL3.0ch02	49129350	49131350	-	3128	7693	5697	10323	28.907	35.562	6.65504	3.63662e-29	2.70599	2.02991	0.00100385	0.023591
Solyc02g085678	SL3.0ch02	49142151	49144151	-	498	3807	445	3002	11.568	12.91	1.34183	0.0380562	0.290457	0.394833	0.738715	1
Solyc02g085690	SL3.0ch02	49149893	49151893	-	7637	4269	15134	8035	64.144	65.32	1.17591	0.0166604	-0.426462	-1.11522	0.728707	1
Solyc02g085700	SL3.0ch02	49157799	49159799	+	3488	3849	15376	10467	47.54	59.498	11.9579	3.52357e-72	0.562903	5.92656	0.104402	0.576452
Solyc02g085730	SL3.0ch02	49167183	49169183	+	4093	6435	7596	9805	38.877	43.653	4.77538	1.44975e-14	1.97786	5.84588	3.30468e-08	6.29367e-06
Solyc02g085750	SL3.0ch02	49183813	49185813	+	76	1826	219	3134	3.996	6.531	2.53567	9.32193e-05	-5.12548e-15	-3.91086	1	1
Solyc02g085745	SL3.0ch02	49183813	49185813	+	76	1826	219	3134	3.996	6.531	2.53567	9.32193e-05	0.836115	4.86037	0.119243	0.61643
Solyc02g085810	SL3.0ch02	49217815	49219815	+	2946	9286	4957	12528	24.084	28.35	4.26565	8.87309e-16	-0.104306	5.52619	0.747699	1
Solyc02g085830	SL3.0ch02	49263135	49265135	-	0	533	8	702	0	1.127	1.12676	0.00744848	-5.12548e-15	-3.91086	1	1
Solyc02g085833	SL3.0ch02	49269458	49271458	-	6	444	5201	8627	1.333	37.612	36.2788	1.49839e-77	0.114521	6.26865	0.646127	1
Solyc02g085837	SL3.0ch02	49269599	49271599	-	0	11	5876	9039	0	39.397	39.3966	0.00310829	-5.12548e-15	-3.91086	1	1
Solyc02g085860	SL3.0ch02	49272101	49274101	+	39	293	1614	6703	11.747	19.406	7.65905	0.000284461	0.0440753	3.65197	0.910922	1
Solyc02g085870	SL3.0ch02	49286587	49288587	+	201	3957	702	6289	4.834	10.041	5.20743	5.84242e-23	1.02712	2.35033	0.226249	0.849157
Solyc02g094860	SL3.0ch02	49310838	49312838	+	2782	5270	4886	5677	34.55	46.256	11.7054	6.22641e-57	-5.12548e-15	-1.24983	1	1
Solyc02g085920	SL3.0ch02	49335846	49337846	-	620	6919	656	6398	8.224	9.3	1.07579	0.0127731	-0.523513	5.72741	0.1007	0.564001
Solyc02g085935	SL3.0ch02	49351289	49353289	-	126	5727	164	5882	2.153	2.713	0.559795	0.0264613	-0.332908	2.16776	0.490862	1
Solyc02g085940	SL3.0ch02	49353695	49355695	-	10	418	99	950	2.336	9.438	7.10111	3.87075e-07	-5.12548e-15	-3.91086	1	1
Solyc02g085960	SL3.0ch02	49370910	49372910	-	3586	6022	4117	6496	37.323	38.792	1.46898	0.0177691	-5.12548e-15	-3.24564	1	1
Solyc02g085970	SL3.0ch02	49397890	49399890	-	812	3849	1409	4993	17.421	22.009	4.58759	4.34766e-09	-5.12548e-15	-3.91086	1	1
Solyc02g086040	SL3.0ch02	49474719	49476719	+	800	2861	1052	3422	21.852	23.514	1.66168	0.0402507	4.5966	-3.14984	0.166631	0.733725
Solyc02g086050	SL3.0ch02	49479102	49481102	+	2605	4241	3075	3893	38.051	44.13	6.07889	1.17112e-12	0.130237	2.52877	0.771865	1
Solyc02g086060	SL3.0ch02	49491116	49493116	-	10143	8059	12533	9507	55.725	56.865	1.14015	0.0126267	-0.0536025	3.44531	0.896616	1
Solyc02g086080	SL3.0ch02	49498601	49500601	+	7309	8980	9849	10144	44.871	49.262	4.39147	3.28743e-16	0.589627	2.62724	0.21967	0.837223
Solyc02g086095	SL3.0ch02	49508531	49510531	-	3904	10189	4713	10188	27.702	31.629	3.92705	7.24564e-13	-0.445857	2.99742	0.334444	1
Solyc02g086130	SL3.0ch02	49532203	49534203	+	1364	6127	1453	5084	18.209	22.227	4.0188	5.71309e-09	0.51295	5.52226	0.0843294	0.511236
Solyc02g086145	SL3.0ch02	49538532	49540532	+	2	101	25	25	1.942	50	48.0583	2.33116e-12	0.151241	5.51625	0.616331	1
Solyc02g086150	SL3.0ch02	49544454	49546454	-	9124	9827	11122	10154	48.145	52.275	4.12965	5.73147e-16	0.151678	2.82293	0.713831	1
Solyc02g086170	SL3.0ch02	49560834	49562834	-	1909	7760	3504	9433	19.744	27.085	7.34159	1.0899e-36	0.380266	3.23493	0.331199	1
Solyc02g086180	SL3.0ch02	49561326	49563326	+	1953	7791	3601	9228	20.043	28.069	8.02611	6.39119e-43	-0.580474	-1.13006	0.775527	1
Solyc02g086220	SL3.0ch02	49591241	49593241	-	241	4531	354	4605	5.05	7.139	2.08824	1.86864e-05	0.310809	4.98433	0.300311	0.968897
Solyc02g086230	SL3.0ch02	49597448	49599448	-	4942	5368	7110	6703	47.934	51.473	3.53921	8.39956e-08	-1.69676	0.771214	0.00483323	0.076936
Solyc02g086240	SL3.0ch02	49596959	49598959	+	5106	6093	7213	7345	45.593	49.547	3.95328	6.31295e-10	0.044166	7.35097	0.88232	1
Solyc02g086310	SL3.0ch02	49641001	49643001	-	847	6667	1333	7812	11.272	14.576	3.30398	5.67512e-10	0.267253	2.69833	0.732861	1
Solyc02g086370	SL3.0ch02	49666519	49668519	+	5573	8630	7979	9908	39.238	44.608	5.36963	2.50377e-21	1.62303	3.2747	9.45805e-05	0.00377885
Solyc02g086380	SL3.0ch02	49673115	49675115	-	7482	11925	8536	12672	38.553	40.249	1.69586	0.000388547	-5.12548e-15	-3.91086	1	1
Solyc02g086402	SL3.0ch02	49700505	49702505	-	37	374	73	488	9.002	13.012	4.01004	0.02761	-2.36945	-2.90457	0.457081	1
Solyc02g086440	SL3.0ch02	49741421	49743421	+	8255	9683	9310	10163	46.02	47.81	1.79016	0.000420631	-0.15874	3.79909	0.660808	1
Solyc02g086445	SL3.0ch02	49745021	49747021	+	36	315	19	45	10.256	29.688	19.4311	0.000139896	-5.12548e-15	-3.91086	1	1
Solyc02g086460	SL3.0ch02	49759703	49761703	+	124	2013	388	3024	5.803	11.372	5.5691	2.31442e-12	-0.122927	6.55821	0.731171	1
Solyc02g086463	SL3.0ch02	49770904	49772904	-	565	6935	595	6343	7.533	8.576	1.04263	0.0124515	-0.626974	-3.04637	0.819266	1
Solyc02g086467	SL3.0ch02	49780934	49782934	-	3801	8598	5207	9332	30.656	35.814	5.15832	1.70679e-18	0.111302	-0.759976	0.888971	1
Solyc02g086470	SL3.0ch02	49780824	49782824	+	3630	8119	4922	8606	30.896	36.384	5.48755	1.95946e-19	1.52836	1.02418	0.19404	0.790529
Solyc02g086480	SL3.0ch02	49792914	49794914	+	1654	8038	2286	9767	17.066	18.966	1.90061	0.00024842	-5.12548e-15	-2.69466	1	1
Solyc02g086517	SL3.0ch02	49826255	49828255	-	756	4618	886	4792	14.068	15.604	1.53635	0.0140357	-1.26319	-0.932845	0.260557	0.908787
Solyc02g086560	SL3.0ch02	49858783	49860783	+	4750	7566	6156	7506	38.568	45.059	6.49157	2.92119e-25	-0.0234433	4.59372	0.939501	1
Solyc02g086590	SL3.0ch02	49887257	49889257	-	6826	10610	8246	10821	39.149	43.247	4.09861	7.20711e-15	0.413367	3.57684	0.416096	1
Solyc02g086600	SL3.0ch02	49902833	49904833	-	6756	9268	7447	9789	42.162	43.206	1.04432	0.0289316	-1.11909	4.05723	0.00108593	0.0250915
Solyc02g086620	SL3.0ch02	49917456	49919456	-	82	993	136	805	7.628	14.453	6.8248	1.12094e-06	0.473658	-1.01242	0.666089	1
Solyc02g086625	SL3.0ch02	49926093	49928093	-	150	1640	47	306	8.38	13.314	4.93456	0.00310041	-0.467585	-0.610567	0.634577	1
Solyc02g086630	SL3.0ch02	49931205	49933205	-	10671	6145	10661	5555	63.457	65.744	2.28629	1.48304e-05	-0.00181683	-0.289437	1	1
Solyc02g086640	SL3.0ch02	49930793	49932793	+	11666	8687	11630	8076	57.318	59.018	1.69923	0.000448758	-0.683042	-0.810741	0.479978	1
Solyc02g086650	SL3.0ch02	49938408	49940408	+	5744	6867	7617	8432	45.548	47.461	1.91336	0.000942007	1.84909	-1.68314	0.199849	0.802176
Solyc02g086660	SL3.0ch02	49950742	49952742	-	2205	5828	2234	4850	27.449	31.536	4.08658	5.89411e-08	0.0403947	3.93994	0.9413	1
Solyc02g086700	SL3.0ch02	49986805	49988805	-	7608	7272	8854	6892	51.129	56.23	5.10112	1.86212e-18	4.59668	-1.49699	0.163263	0.726225
Solyc02g086710	SL3.0ch02	49987859	49989859	+	7955	9412	9389	9435	45.805	49.878	4.07255	3.23892e-14	-0.0935868	6.39076	0.756324	1
Solyc02g086790	SL3.0ch02	50046437	50048437	-	5127	6968	6032	6254	42.389	49.097	6.70712	6.86898e-25	0.273338	5.99813	0.30015	0.968897
Solyc02g086810	SL3.0ch02	50062091	50064091	+	3190	10301	3643	11233	23.645	24.489	0.843717	0.0486302	0.695592	3.64092	0.126684	0.635963
Solyc02g086830	SL3.0ch02	50075486	50077486	+	4765	7296	4664	6764	39.508	40.812	1.30454	0.0225475	-0.311274	5.60254	0.262558	0.912295
Solyc02g086860	SL3.0ch02	50103883	50105883	-	171	3942	249	3970	4.158	5.902	1.74432	0.000248811	0.0722441	3.99806	0.820811	1
Solyc02g086870	SL3.0ch02	50116657	50118657	-	8608	8603	10426	9390	50.015	52.614	2.59952	8.0025e-07	-0.321402	4.76327	0.260023	0.907968
Solyc02g086915	SL3.0ch02	50141548	50143548	-	241	2007	256	1304	10.721	16.41	5.68962	5.6517e-07	0.29125	1.49664	0.631292	1
Solyc02g086930	SL3.0ch02	50154651	50156651	+	14957	5450	20702	6825	73.293	75.206	1.91268	2.63397e-06	0.688922	7.86208	0.0154526	0.17513
Solyc02g086940	SL3.0ch02	50161405	50163405	+	5368	7821	4991	6817	40.701	42.268	1.56737	0.00739894	0.568144	4.12921	0.0765278	0.486047
Solyc02g086970	SL3.0ch02	50178076	50180076	-	2466	2425	2853	2516	50.419	53.138	2.71925	0.00387467	-3.31846	7.45274	1.18359e-12	8.30088e-10
Solyc02g086980	SL3.0ch02	50181341	50183341	+	2207	5812	3732	6727	27.522	35.682	8.16005	4.78763e-31	-3.41207	0.955746	3.01782e-05	0.00158272
Solyc02g087000	SL3.0ch02	50194534	50196534	+	2808	4637	3728	4707	37.717	44.197	6.48021	5.13885e-16	1.4344	4.56155	0.000120595	0.00456934
Solyc02g087010	SL3.0ch02	50202010	50204010	+	329	4979	381	5010	6.198	7.067	0.869143	0.0377806	-0.205842	2.23574	0.692436	1
Solyc02g087060	SL3.0ch02	50220990	50222990	+	13592	7139	15819	7556	65.564	67.675	2.11122	3.23228e-06	0.172912	3.61655	0.703718	1
Solyc02g087130	SL3.0ch02	50264628	50266628	+	7568	8728	8120	8534	46.441	48.757	2.31621	2.59842e-05	0.279741	5.51404	0.331165	1
Solyc02g087140	SL3.0ch02	50271834	50273834	+	5	401	69	922	1.232	6.963	5.73114	2.64341e-06	-0.0641176	2.77356	0.869809	1
Solyc02g087150	SL3.0ch02	50279356	50281356	+	60	652	55	281	8.427	16.369	7.94208	0.000164602	0.155415	3.91718	0.70847	1
Solyc02g087160	SL3.0ch02	50290450	50292450	-	269	2901	302	2665	8.486	10.179	1.69283	0.0141829	-5.12548e-15	-3.79436	1	1
Solyc02g087170	SL3.0ch02	50283966	50285966	+	1560	3567	2158	3581	30.427	37.602	7.17522	1.29164e-14	-0.46708	4.24248	0.173134	0.748266
Solyc02g087220	SL3.0ch02	50317245	50319245	-	3741	5713	4797	6642	39.571	41.935	2.36493	0.000440013	-0.103355	4.53776	0.741628	1
Solyc02g087210	SL3.0ch02	50310335	50312335	+	6794	7503	7540	6433	47.52	53.961	6.44075	2.38947e-26	2.05631	-3.07971	0.294736	0.962047
Solyc02g087215	SL3.0ch02	50313096	50315096	-	62	779	95	506	7.372	15.807	8.43481	6.89567e-07	-5.12548e-15	-3.91086	1	1
Solyc02g087250	SL3.0ch02	50344748	50346748	-	10354	7640	12548	8309	57.541	60.162	2.62065	2.30744e-07	0.175431	6.53277	0.505396	1
Solyc02g087270	SL3.0ch02	50362640	50364640	+	52	1150	66	438	4.326	13.095	8.76911	1.56543e-09	1.65584	1.33307	0.00661029	0.0954006
Solyc02g087290	SL3.0ch02	50381432	50383432	-	8641	4266	11671	4632	66.948	71.588	4.63988	5.82988e-17	-0.461611	5.01069	0.15013	0.698381
Solyc02g087310	SL3.0ch02	50387751	50389751	+	11811	7511	12244	7399	61.127	62.333	1.20543	0.00880858	0.242511	3.48998	0.479712	1
Solyc02g087315	SL3.0ch02	50399954	50401954	-	6400	6063	8490	7602	51.352	52.759	1.40713	0.0109109	-0.908903	0.757019	0.116178	0.608659
Solyc02g087330	SL3.0ch02	50404497	50406497	-	6744	8353	8111	8792	44.671	47.986	3.31444	5.3802e-09	1.1526	4.78881	0.0120911	0.147652
Solyc02g087425	SL3.0ch02	50517751	50519751	-	214	894	140	409	19.314	25.501	6.18683	0.00279515	-5.12548e-15	-3.91086	1	1
Solyc02g087440	SL3.0ch02	50524886	50526886	-	603	2594	747	1937	18.861	27.832	8.97016	1.86135e-15	2.55588	-3.55954	0.692663	1
Solyc02g087460	SL3.0ch02	50533548	50535548	+	6689	9036	8404	9574	42.537	46.746	4.20866	2.99336e-14	-5.12548e-15	-3.91086	1	1
Solyc02g087550	SL3.0ch02	50598160	50600160	-	1588	7933	2188	9738	16.679	18.346	1.66755	0.00108559	0.0012235	5.81469	0.996434	1
Solyc02g087560	SL3.0ch02	50600288	50602288	+	10484	9220	12649	10537	53.207	54.554	1.347	0.00355902	0.558297	3.37119	0.143563	0.680578
Solyc02g087610	SL3.0ch02	50615090	50617090	+	0	103	32	174	0	15.534	15.534	1.67558e-06	-0.774345	1.26843	0.21425	0.827389
Solyc02g087620	SL3.0ch02	50620691	50622691	+	4938	7804	6383	8828	38.754	41.963	3.20933	7.72505e-08	-0.209586	5.38644	0.466646	1
Solyc02g087720	SL3.0ch02	50676901	50678901	-	7802	7734	10270	8374	50.219	55.085	4.8659	1.53147e-18	1.06698	5.10757	0.000253843	0.0082828
Solyc02g087730	SL3.0ch02	50676864	50678864	+	7806	7838	10270	8374	49.898	55.085	5.18702	6.07134e-21	0.51064	4.95785	0.0635767	0.435722
Solyc02g087740	SL3.0ch02	50687166	50689166	+	1531	7626	1831	6885	16.719	21.007	4.28789	7.03813e-13	-0.0249365	7.2463	0.9324	1
Solyc02g087770	SL3.0ch02	50709102	50711102	+	14254	6615	15381	6818	68.302	69.287	0.984638	0.0158312	1.51567	5.20667	0.0014118	0.0308017
Solyc02g087800	SL3.0ch02	50719470	50721470	+	1048	2797	1402	2975	27.256	32.031	4.77489	2.85084e-06	3.23851	2.05946	0.00328323	0.0577073
Solyc02g087870	SL3.0ch02	50782613	50784613	-	2844	6932	3617	8178	29.092	30.666	1.57388	0.00738438	1.59792	4.57462	0.000833413	0.0204876
Solyc02g087880	SL3.0ch02	50787256	50789256	+	940	6459	688	4205	12.704	14.061	1.35648	0.0176989	-0.431812	0.930982	0.553304	1
Solyc02g087920	SL3.0ch02	50807632	50809632	+	5313	5526	6675	6102	49.017	52.242	3.22487	1.00023e-06	-5.12548e-15	-3.91086	1	1
Solyc02g087980	SL3.0ch02	50846467	50848467	+	10725	9004	12588	9041	54.362	58.2	3.83804	1.40677e-14	0.836094	3.8612	0.180352	0.764214
Solyc02g088030	SL3.0ch02	50890021	50892021	+	6258	8624	8096	10663	42.051	43.158	1.10715	0.0228625	-5.12548e-15	-3.87428	1	1
Solyc02g088070	SL3.0ch02	50902169	50904169	+	2213	8417	2439	8417	20.818	22.467	1.6484	0.00229475	-1.1124	2.03865	0.011514	0.142898
Solyc02g088080	SL3.0ch02	50910877	50912877	+	7718	8808	8384	9201	46.702	47.677	0.974831	0.0367068	-5.12548e-15	-3.08086	1	1
Solyc02g088113	SL3.0ch02	50939573	50941573	-	345	2372	471	2103	12.698	18.298	5.60054	3.17408e-08	-0.361069	3.1766	0.333132	1
Solyc02g088120	SL3.0ch02	50944616	50946616	+	208	1575	236	1362	11.666	14.768	3.10273	0.00505241	-0.647009	0.879577	0.24638	0.883726
Solyc02g088130	SL3.0ch02	50952217	50954217	-	16672	9023	20852	8925	64.884	70.027	5.14298	7.78649e-37	-5.12548e-15	-3.91086	1	1
Solyc02g088167	SL3.0ch02	50959768	50961768	+	1509	3730	1906	4057	28.803	31.964	3.16057	0.000242514	-0.192592	-0.523397	0.888805	1
Solyc02g088170	SL3.0ch02	50965190	50967190	-	3706	8560	4736	9666	30.214	32.884	2.67072	3.38471e-06	-5.12548e-15	-3.91086	1	1
Solyc02g088190	SL3.0ch02	50988062	50990062	+	1903	9724	2122	10099	16.367	17.364	0.996478	0.0223761	-0.277764	1.16969	0.799387	1
Solyc02g088200	SL3.0ch02	51006448	51008448	-	7262	4973	9195	5777	59.354	61.415	2.06033	0.000435598	-0.52715	2.80752	0.30622	0.978616
Solyc02g088205	SL3.0ch02	51006977	51008977	-	7723	6331	9569	6190	54.952	60.721	5.76853	5.75099e-23	-0.11404	0.0799206	0.912171	1
Solyc02g088220	SL3.0ch02	51019039	51021039	-	9307	9799	12114	10784	48.712	52.904	4.19174	5.07602e-17	1.15331	4.21849	0.0993983	0.559886
Solyc02g088240	SL3.0ch02	51040775	51042775	-	2950	6011	3419	5110	32.92	40.087	7.16633	4.85103e-22	3.61221	5.5064	0.000113601	0.00434113
Solyc02g088270	SL3.0ch02	51048112	51050112	+	147	6415	215	6521	2.24	3.192	0.951635	0.000590914	0.372716	8.50547	0.519715	1
Solyc02g088280	SL3.0ch02	51061303	51063303	+	4241	8952	5430	9791	32.146	35.674	3.52856	7.43957e-10	0.253648	3.38035	0.450571	1
Solyc02g088320	SL3.0ch02	51088720	51090720	+	2540	4671	3095	5056	35.224	37.971	2.74684	0.000342745	-5.12548e-15	-3.76446	1	1
Solyc02g088325	SL3.0ch02	51090551	51092551	+	301	8050	439	9131	3.604	4.587	0.982893	0.000784157	-5.12548e-15	-2.20108	1	1
Solyc02g088340	SL3.0ch02	51104102	51106102	-	58	2681	84	2889	2.118	2.825	0.707868	0.0447635	-0.771804	2.54842	0.112518	0.598802
Solyc02g088395	SL3.0ch02	51132632	51134632	-	15102	7668	16734	7800	66.324	68.207	1.88327	1.38114e-05	0.0128089	1.96049	0.988156	1
Solyc02g088420	SL3.0ch02	51134644	51136644	+	15353	8651	20328	8685	63.96	70.065	6.10497	9.0006e-49	2.56482	-3.30198	0.653802	1
Solyc02g088425	SL3.0ch02	51162628	51164628	+	0	83	25	135	0	15.625	15.625	2.22107e-05	-0.511968	1.44822	0.264129	0.914969
Solyc02g088450	SL3.0ch02	51177166	51179166	+	38	483	39	259	7.294	13.087	5.79358	0.00541317	-0.359013	0.842743	0.536433	1
Solyc02g088460	SL3.0ch02	51185432	51187432	-	362	5493	466	5925	6.183	7.292	1.10875	0.00936423	0.985519	4.52894	0.0259187	0.249814
Solyc02g088470	SL3.0ch02	51189896	51191896	+	4357	9758	5420	10384	30.868	34.295	3.42724	5.65057e-10	0.224827	2.73837	0.600622	1
Solyc02g088490	SL3.0ch02	51205614	51207614	+	11	285	62	230	3.716	21.233	17.5167	7.41462e-11	-0.108605	5.40443	0.727118	1
Solyc02g088500	SL3.0ch02	51212282	51214282	-	4921	11068	5649	12032	30.777	31.95	1.17214	0.012254	-5.12548e-15	-3.91086	1	1
Solyc02g088517	SL3.0ch02	51228634	51230634	-	3383	3561	3245	2415	48.718	57.332	8.61384	3.5986e-21	-0.315574	1.40846	0.532775	1
Solyc02g088520	SL3.0ch02	51226132	51228132	+	42	205	69	161	17.004	30	12.996	0.000810127	-5.12548e-15	-3.91086	1	1
Solyc02g088530	SL3.0ch02	51228408	51230408	-	3397	3988	3259	2616	45.999	55.472	9.47369	2.38641e-26	-1.30083	-0.765151	0.126005	0.634335
Solyc02g088540	SL3.0ch02	51227817	51229817	+	3531	3871	3400	3089	47.703	52.396	4.69304	5.41015e-08	0.668686	3.73082	0.0762078	0.485153
Solyc02g088550	SL3.0ch02	51243280	51245280	-	3343	8386	4635	9917	28.502	31.851	3.34929	7.46234e-09	0.052054	7.02995	0.83671	1
Solyc02g088560	SL3.0ch02	51249599	51251599	-	2556	9446	2818	8784	21.296	24.289	2.99247	6.86241e-08	-0.206157	4.8642	0.601365	1
Solyc02g088590	SL3.0ch02	51267386	51269386	+	13923	8481	14583	8500	62.145	63.176	1.03121	0.0133578	0.214821	4.9568	0.534534	1
Solyc02g088595	SL3.0ch02	51274425	51276425	+	67	2095	118	1732	3.099	6.378	3.2794	1.31779e-06	-5.12548e-15	-3.91086	1	1
Solyc02g088620	SL3.0ch02	51292469	51294469	-	1031	5003	1480	5934	17.087	19.962	2.87572	2.13401e-05	0.333607	6.29658	0.257401	0.903611
Solyc02g088650	SL3.0ch02	51310898	51312898	-	1	425	3	194	0.235	1.523	1.2881	0.0476169	-0.583563	0.966443	0.313262	0.988133
Solyc02g088690	SL3.0ch02	51319965	51321965	-	5695	10508	6545	10641	35.148	38.083	2.93551	4.23779e-08	2.08398	7.30595	7.2621e-05	0.00310336
Solyc02g088710	SL3.0ch02	51331431	51333431	+	63	924	75	665	6.383	10.135	3.75216	0.00348399	-5.12548e-15	-3.72891	1	1
Solyc02g088730	SL3.0ch02	51353290	51355290	-	3317	11466	4269	13513	22.438	24.007	1.56949	0.000656745	0.33422	4.6904	0.309313	0.982985
Solyc02g088740	SL3.0ch02	51359136	51361136	+	4234	6639	4885	6924	38.94	41.367	2.42626	0.000172915	1.87784	2.34052	0.00153087	0.0328471
Solyc02g088770	SL3.0ch02	51381148	51383148	-	495	1216	514	578	28.93	47.07	18.1391	2.24223e-21	-0.44663	-2.41951	0.861727	1
Solyc02g088800	SL3.0ch02	51408270	51410270	-	8247	10578	10815	12063	43.809	47.272	3.46372	4.25346e-12	0.246123	5.1311	0.362341	1
Solyc02g088810	SL3.0ch02	51407368	51409368	+	5239	8320	6857	9401	38.639	42.176	3.53762	1.13463e-09	-5.12548e-15	-3.91086	1	1
Solyc02g088830	SL3.0ch02	51425479	51427479	+	9447	9234	11103	9371	50.57	54.23	3.65966	1.29199e-12	0.861765	-1.14297	0.728543	1
Solyc02g088860	SL3.0ch02	51441389	51443389	-	4137	9433	6205	11645	30.486	34.762	4.27554	4.49033e-15	2.74754	-2.62505	0.603537	1
Solyc02g088870	SL3.0ch02	51446674	51448674	-	6452	6447	8352	7345	50.019	53.208	3.18824	1.17825e-07	-5.12548e-15	-3.91086	1	1
Solyc02g088900	SL3.0ch02	51466279	51468279	-	7874	7832	10146	8822	50.134	53.49	3.35638	9.74385e-10	5.50383	-0.268562	0.00212175	0.0419517
Solyc02g088945	SL3.0ch02	51499086	51501086	+	0	32	40	352	0	10.204	10.2041	0.0308076	1.41132	1.00689	0.0312915	0.280862
Solyc02g088950	SL3.0ch02	51505802	51507802	+	6749	9256	7982	10239	42.168	43.807	1.63852	0.00159698	0.16629	2.98467	0.72383	1
Solyc02g088958	SL3.0ch02	51526688	51528688	+	22	455	28	341	4.612	7.588	2.97592	0.0396229	-0.168408	0.530313	0.803839	1
Solyc02g089060	SL3.0ch02	51596130	51598130	+	563	9060	909	11967	5.851	7.06	1.20908	0.000237591	0.296653	4.26135	0.383281	1
Solyc02g089065	SL3.0ch02	51605789	51607789	+	3563	5156	5483	7227	40.865	43.139	2.27448	0.000707989	1.13341	8.34395	0.00232508	0.0446984
Solyc02g089100	SL3.0ch02	51631465	51633465	+	4138	11321	5209	13274	26.768	28.183	1.41508	0.00249478	-0.206272	5.64099	0.505483	1
Solyc02g089130	SL3.0ch02	51651059	51653059	-	2433	4734	3117	5048	33.947	38.175	4.22788	8.57903e-08	-1.65339	2.23909	0.00124251	0.0278808
Solyc02g089205	SL3.0ch02	51714452	51716452	+	73	2003	65	1234	3.516	5.004	1.48747	0.0215725	0.142228	5.6912	0.690548	1
Solyc02g089220	SL3.0ch02	51736306	51738306	-	3512	9041	4136	9696	27.977	29.902	1.9243	0.000459491	-0.590883	3.71047	0.101872	0.567603
Solyc02g089230	SL3.0ch02	51735538	51737538	+	3544	9421	4124	9338	27.335	30.634	3.29925	6.38928e-09	0.281821	5.29735	0.353623	1
Solyc02g089250	SL3.0ch02	51751567	51753567	+	7555	7472	9618	8300	50.276	53.678	3.4017	1.5182e-09	0.408215	1.02496	0.602507	1
Solyc02g089260	SL3.0ch02	51761536	51763536	+	8494	10394	9750	11512	44.97	45.856	0.886106	0.0384797	-0.228762	2.63772	0.7086	1
Solyc02g089267	SL3.0ch02	51790455	51792455	-	344	4356	293	2734	7.319	9.68	2.3604	0.00022026	0.93249	0.594911	0.176511	0.755829
Solyc02g089270	SL3.0ch02	51788987	51790987	-	2235	6687	2634	6763	25.05	28.03	2.97979	5.89189e-06	-5.12548e-15	-3.91086	1	1
Solyc02g089310	SL3.0ch02	51809888	51811888	-	10690	7128	13164	6849	59.996	65.777	5.78173	3.7695e-30	-0.00853159	3.81932	0.984738	1
Solyc02g089390	SL3.0ch02	51848815	51850815	+	3587	8637	4380	9649	29.344	31.221	1.87713	0.000735496	0.043337	2.97318	0.943759	1
Solyc02g089400	SL3.0ch02	51873210	51875210	-	1326	8634	2121	10332	13.313	17.032	3.71879	4.36674e-14	1.25781	-0.503816	0.231238	0.857727
Solyc02g089410	SL3.0ch02	51880874	51882874	+	3392	4831	3696	4281	41.25	46.333	5.08306	1.60242e-10	-0.434524	2.94012	0.217643	0.833087
Solyc02g089440	SL3.0ch02	51900315	51902315	+	878	1296	994	1234	40.386	44.614	4.22762	0.00304587	1.44688	6.52736	4.76541e-05	0.0022565
Solyc02g089480	SL3.0ch02	51932612	51934612	-	679	8461	1146	10099	7.429	10.191	2.76231	1.33204e-11	2.95683	0.982767	7.55599e-05	0.0032031
Solyc02g089490	SL3.0ch02	51938156	51940156	+	12500	8461	15004	8093	59.635	64.961	5.32626	1.14998e-29	1.60079	3.59163	0.00165891	0.0350892
Solyc02g089550	SL3.0ch02	51974558	51976558	-	2848	4985	3638	4892	36.359	42.649	6.29048	8.70676e-16	-0.469834	4.11471	0.235787	0.865045
Solyc02g089560	SL3.0ch02	51985152	51987152	-	8683	10712	11102	12837	44.769	46.376	1.60694	0.000646105	0.0276486	4.34853	0.934283	1
Solyc02g089600	SL3.0ch02	51997257	51999257	+	2547	7507	3036	8410	25.333	26.525	1.19135	0.0255026	-0.259831	5.58917	0.319798	0.99612
Solyc02g089610	SL3.0ch02	52006969	52008969	-	87	4904	128	5359	1.743	2.333	0.589649	0.0209086	2.38439	8.186	2.39902e-07	3.25527e-05
Solyc02g089620	SL3.0ch02	52015927	52017927	-	204	3053	325	3888	6.263	7.714	1.45079	0.00944427	0.437896	6.71249	0.400725	1
Solyc02g089640	SL3.0ch02	52031934	52033934	-	7016	9240	8434	10006	43.159	45.738	2.57808	1.76855e-06	2.73388	8.64334	2.01041e-06	0.000181586
Solyc02g089660	SL3.0ch02	52052280	52054280	-	2593	4384	3003	3761	37.165	44.397	7.23184	3.05968e-17	0.797013	3.4645	0.104844	0.577382
Solyc02g089670	SL3.0ch02	52050479	52052479	+	1687	5338	1637	3892	24.014	29.608	5.59329	5.19884e-12	-1.36584	-2.48481	0.483715	1
Solyc02g089685	SL3.0ch02	52072614	52074614	+	542	3236	800	2986	14.346	21.13	6.78427	3.69112e-14	1.64635	3.31944	0.00171413	0.0359451
Solyc02g089770	SL3.0ch02	52112355	52114355	+	11933	5402	12754	5088	68.838	71.483	2.64541	8.73366e-08	1.28492	1.22475	0.166107	0.732322
Solyc02g089820	SL3.0ch02	52151386	52153386	-	7339	7782	9917	9913	48.535	50.01	1.47494	0.00406643	0.297465	7.05136	0.36316	1
Solyc02g089840	SL3.0ch02	52186634	52188634	+	3551	9574	3382	8472	27.055	28.53	1.47522	0.00597779	-0.402075	3.01523	0.388113	1
Solyc02g089940	SL3.0ch02	52261143	52263143	+	2102	5045	2293	5089	29.411	31.062	1.6511	0.0176155	-1.97306	3.46418	3.68582e-05	0.00184126
Solyc02g089950	SL3.0ch02	52278285	52280285	-	145	5240	157	4451	2.693	3.407	0.714453	0.0218386	-0.449885	0.196036	0.540229	1
Solyc02g090000	SL3.0ch02	52325716	52327716	-	99	3920	153	3728	2.463	3.942	1.47898	0.00016564	0.262646	3.28331	0.481687	1
Solyc02g090060	SL3.0ch02	52349694	52351694	-	5899	4799	6972	4467	55.141	60.949	5.80824	9.6444e-18	-2.81237	-3.55884	0.638325	1
Solyc02g090070	SL3.0ch02	52354260	52356260	-	865	2808	761	2126	23.55	26.36	2.80931	0.00592374	0.0808608	4.40013	0.814342	1
Solyc02g090090	SL3.0ch02	52363921	52365921	-	12463	8945	15569	10659	58.217	59.36	1.14367	0.0072174	-0.228557	5.78225	0.385726	1
Solyc02g090100	SL3.0ch02	52364316	52366316	+	13428	8504	16889	10175	61.226	62.404	1.17833	0.00486777	-0.102378	4.00361	0.767797	1
Solyc02g090120	SL3.0ch02	52382018	52384018	-	6	260	39	279	2.256	12.264	10.0085	3.50132e-06	-1.63441	3.72162	0.0183315	0.197613
Solyc02g090135	SL3.0ch02	52422970	52424970	-	9038	8040	11289	9480	52.922	54.355	1.43316	0.00359667	-0.487709	1.21268	0.575259	1
Solyc02g090180	SL3.0ch02	52439703	52441703	+	607	2400	509	1681	20.186	23.242	3.05578	0.00530822	-0.806383	2.19488	0.157646	0.714038
Solyc02g090210	SL3.0ch02	52470255	52472255	+	3464	7068	3984	7139	32.89	35.818	2.92744	6.67814e-06	-5.12548e-15	-3.56769	1	1
Solyc02g090220	SL3.0ch02	52480017	52482017	+	1404	7114	1378	6455	16.483	17.592	1.1095	0.0316814	-5.12548e-15	-1.89289	1	1
Solyc02g090230	SL3.0ch02	52487461	52489461	+	3527	8668	6245	10523	28.922	37.244	8.32187	2.05653e-48	0.0686557	3.76932	0.865313	1
Solyc02g090240	SL3.0ch02	52500187	52502187	-	38	1669	86	1466	2.226	5.541	3.31511	1.04479e-06	-5.12548e-15	-3.5806	1	1
Solyc02g090300	SL3.0ch02	52519471	52521471	+	6909	8783	7379	8494	44.029	46.488	2.45894	1.20247e-05	-1.806	-2.23707	1	1
Solyc02g090330	SL3.0ch02	52532757	52534757	+	4784	9893	5934	10909	32.595	35.231	2.63604	1.07088e-06	0.281442	0.583719	0.630877	1
Solyc02g090360	SL3.0ch02	52558328	52560328	-	5955	7061	6734	6473	45.751	50.988	5.23673	9.75118e-17	3.14629	8.6442	3.57886e-06	0.000285733
Solyc02g090390	SL3.0ch02	52585489	52587489	-	2214	5430	2560	5769	28.964	30.736	1.77209	0.008804	0.322808	6.83759	0.27233	0.928528
Solyc02g090395	SL3.0ch02	52584845	52586845	+	69	3315	114	4133	2.039	2.684	0.645241	0.0363104	-5.12548e-15	-3.91086	1	1
Solyc02g090440	SL3.0ch02	52631724	52633724	+	122	729	109	457	14.336	19.258	4.92188	0.00916805	-0.863819	0.960042	0.176493	0.755829
Solyc02g090510	SL3.0ch02	52686146	52688146	+	6173	7687	8565	8563	44.538	50.006	5.4676	6.20381e-21	-0.0793652	0.684526	1	1
Solyc02g090530	SL3.0ch02	52696099	52698099	+	6909	6711	6415	4718	50.727	57.621	6.89461	2.63973e-26	-0.466426	5.61886	0.0798363	0.498183
Solyc02g090560	SL3.0ch02	52736988	52738988	-	701	3866	586	2523	15.349	18.849	3.49926	6.15978e-05	2.29025	2.07745	0.00189819	0.0389079
Solyc02g090570	SL3.0ch02	52738534	52740534	+	10296	9290	12730	10421	52.568	54.987	2.41866	7.52633e-07	-0.155056	6.37063	0.597429	1
Solyc02g090620	SL3.0ch02	52805363	52807363	-	4219	10448	5277	10917	28.765	32.586	3.82089	1.05564e-12	0.204709	3.32348	0.723639	1
Solyc02g090610	SL3.0ch02	52797097	52799097	+	2071	4266	2218	4017	32.681	35.573	2.8923	0.000511761	-5.12548e-15	-3.91086	1	1
Solyc02g090640	SL3.0ch02	52817979	52819979	+	81	1678	96	1433	4.605	6.279	1.67372	0.0200352	-0.740416	-3.71661	1	1
Solyc02g090680	SL3.0ch02	52855446	52857446	+	696	8434	804	8522	7.623	8.621	0.997839	0.00797524	1.94943	4.11189	0.272152	0.928528
Solyc02g090690	SL3.0ch02	52865621	52867621	-	475	5414	512	4728	8.066	9.771	1.70511	0.00121225	1.16909	-0.162299	0.263239	0.913534
Solyc02g090740	SL3.0ch02	52897634	52899634	-	3957	5036	3842	4598	44.001	45.521	1.52044	0.0238456	0.154748	-0.267705	0.835426	1
Solyc02g090760	SL3.0ch02	52905054	52907054	+	12763	8592	13577	8430	59.766	61.694	1.92814	3.92495e-05	-0.373224	6.29977	0.240325	0.873395
Solyc02g090780	SL3.0ch02	52925825	52927825	-	144	7734	203	8792	1.828	2.257	0.428934	0.0268196	-5.12548e-15	-3.91086	1	1
Solyc02g090800	SL3.0ch02	52934047	52936047	-	4675	9389	5435	9915	33.241	35.407	2.16627	8.37629e-05	5.20347	-0.687165	0.0201036	0.210569
Solyc02g090840	SL3.0ch02	52951857	52953857	-	8975	6493	10914	7317	58.023	59.865	1.84205	0.000481677	0.367346	9.01123	0.278494	0.938228
Solyc02g090860	SL3.0ch02	52977263	52979263	-	6676	8502	8371	10270	43.985	44.906	0.921674	0.0451592	0.147291	5.95458	0.556798	1
Solyc02g090900	SL3.0ch02	53017276	53019276	+	13472	4950	16849	5414	73.13	75.682	2.55167	7.73288e-09	-0.217836	2.13156	0.700645	1
Solyc02g090960	SL3.0ch02	53052147	53054147	+	2921	5061	3141	2810	36.595	52.781	16.1862	2.54978e-79	-5.12548e-15	-0.655182	1	1
Solyc02g090970	SL3.0ch02	53059907	53061907	+	1906	4666	2146	4866	29.002	30.605	1.60285	0.0230831	2.93385	4.60778	9.30989e-06	0.000624667
Solyc02g090980	SL3.0ch02	53068221	53070221	+	3989	5379	3973	5035	42.581	44.105	1.52411	0.0210102	3.13936	1.26795	0.000756738	0.0190747
Solyc02g091000	SL3.0ch02	53086975	53088975	-	1006	5158	1548	4056	16.321	27.623	11.3026	1.42202e-48	0.564584	4.62058	0.175356	0.752778
Solyc02g091023	SL3.0ch02	53097407	53099407	-	9378	8733	13778	11401	51.781	54.72	2.93952	2.7242e-09	1.9065	-1.32031	0.0819888	0.505101
Solyc02g091050	SL3.0ch02	53122651	53124651	-	6593	7803	7417	6131	45.797	54.746	8.94864	3.56406e-49	0.676001	-2.94402	0.777597	1
Solyc02g091090	SL3.0ch02	53149744	53151744	-	472	729	766	856	39.301	47.226	7.92506	2.8238e-05	-0.810751	2.6869	0.0443655	0.350534
Solyc02g091110	SL3.0ch02	53159874	53161874	-	21	624	70	1280	3.256	5.185	1.92937	0.0339573	-0.0514587	2.30124	0.90322	1
Solyc02g091150	SL3.0ch02	53194971	53196971	-	3140	8120	4029	7824	27.886	33.991	6.10507	7.74442e-23	-5.12548e-15	-3.91086	1	1
Solyc02g091160	SL3.0ch02	53193876	53195876	+	4514	11787	5598	13968	27.692	28.611	0.919303	0.02882	2.59097	0.864002	0.0117055	0.144523
Solyc02g091170	SL3.0ch02	53195894	53197894	+	168	3206	142	2227	4.979	5.994	1.01484	0.0481171	0.549675	0.518559	0.481227	1
Solyc02g091190	SL3.0ch02	53209903	53211903	+	6034	7684	7608	8839	43.986	46.258	2.27167	7.44853e-05	0.0207166	6.71829	0.941409	1
Solyc02g091220	SL3.0ch02	53229303	53231303	+	1827	5084	1995	4942	26.436	28.759	2.32271	0.00164729	-0.139229	1.50841	0.83096	1
Solyc02g091260	SL3.0ch02	53252135	53254135	-	7058	11398	9198	12106	38.242	43.175	4.93268	1.26372e-22	3.09243	-0.280098	0.00258002	0.048442
Solyc02g091270	SL3.0ch02	53253256	53255256	+	6997	8858	9755	10273	44.131	48.707	4.57562	2.74118e-17	0.140179	4.41826	0.628263	1
Solyc02g091320	SL3.0ch02	53283927	53285927	-	213	5312	551	7494	3.855	6.849	2.99377	1.05933e-13	0.165203	2.29997	0.732194	1
Solyc02g091310	SL3.0ch02	53276484	53278484	+	39	2187	62	2438	1.752	2.48	0.727978	0.0438875	0.0463833	-0.29493	0.972154	1
Solyc02g091345	SL3.0ch02	53310953	53312953	-	12055	10073	15817	11958	54.478	56.947	2.46841	5.49742e-08	0.488117	1.15051	0.351043	1
Solyc02g091350	SL3.0ch02	53310558	53312558	+	11928	9296	15778	11053	56.201	58.805	2.60459	1.58666e-08	-0.636847	2.1478	0.148425	0.694067
Solyc02g091370	SL3.0ch02	53318053	53320053	+	183	5640	221	5325	3.143	3.985	0.842144	0.0101043	-3.31823	-0.275157	0.0476786	0.367105
Solyc02g091410	SL3.0ch02	53348020	53350020	-	13932	7270	17124	8324	65.711	67.29	1.57938	0.000263124	-0.346954	5.64586	0.243581	0.878974
Solyc02g091400	SL3.0ch02	53324795	53326795	+	412	3109	496	1697	11.701	22.617	10.9162	3.0893e-26	-5.12548e-15	-3.91086	1	1
Solyc02g091440	SL3.0ch02	53373401	53375401	-	5708	11228	6519	12121	33.703	34.973	1.26982	0.00726973	-5.12548e-15	-3.87171	1	1
Solyc02g091470	SL3.0ch02	53396653	53398653	+	5431	8413	6898	9681	39.23	41.607	2.37686	2.65452e-05	-0.0590787	0.191485	1	1
Solyc02g091490	SL3.0ch02	53408566	53410566	-	10640	6914	14606	8206	60.613	64.028	3.41474	5.98721e-12	0.101542	6.69681	0.743833	1
Solyc02g091500	SL3.0ch02	53415351	53417351	+	10326	7198	11476	7259	58.925	61.254	2.32943	6.80604e-06	1.95458	6.44615	2.63491e-05	0.00142802
Solyc02g091525	SL3.0ch02	53432890	53434890	+	7502	8359	8620	9175	47.298	48.441	1.14217	0.0202243	2.74497	-1.82766	0.136495	0.662708
Solyc02g091550	SL3.0ch02	53444748	53446748	+	1515	4995	2244	5282	23.272	29.817	6.54475	1.06318e-17	-5.12548e-15	-3.87098	1	1
Solyc02g091560	SL3.0ch02	53456874	53458874	+	7703	6639	8561	6820	53.709	55.66	1.95019	0.000577503	-0.420153	7.14946	0.523548	1
Solyc02g091620	SL3.0ch02	53498270	53500270	+	1077	7324	1313	7702	12.82	14.565	1.74471	0.000662659	-0.875451	1.67441	0.0598868	0.421352
Solyc02g091623	SL3.0ch02	53498389	53500389	+	688	6946	864	7487	9.012	10.346	1.33375	0.00304292	3.20671	-3.61211	0.396749	1
Solyc02g091640	SL3.0ch02	53523522	53525522	+	937	3894	1299	3581	19.396	26.619	7.22328	1.24194e-16	-0.78843	4.86911	0.00903366	0.119424
Solyc02g091670	SL3.0ch02	53547096	53549096	-	9450	8298	11544	9238	53.245	55.548	2.30263	6.88565e-06	0.414475	6.86951	0.158055	0.714977
Solyc02g091720	SL3.0ch02	53607717	53609717	-	10274	8340	15345	10285	55.195	59.871	4.67623	5.98935e-22	-0.611621	5.27361	0.0323032	0.286776
Solyc02g091730	SL3.0ch02	53608621	53610621	+	12255	8883	16095	10237	57.976	61.123	3.14719	9.83433e-12	2.01361	4.39851	0.00173489	0.0362886
Solyc02g091830	SL3.0ch02	53695688	53697688	+	7429	7913	9041	8946	48.423	50.264	1.84145	0.000635195	-0.953569	3.26017	0.0673278	0.451534
Solyc02g091840	SL3.0ch02	53706222	53708222	+	4985	9452	6366	10950	34.529	36.764	2.23435	3.53435e-05	-1.08983	8.7533	0.00306006	0.0550011
Solyc02g091860	SL3.0ch02	53737244	53739244	+	6226	6664	8352	8010	48.301	51.045	2.7441	3.76371e-06	-0.534784	2.89006	0.302616	0.972426
Solyc02g091910	SL3.0ch02	53763855	53765855	-	8403	8679	11075	10225	49.192	51.995	2.80317	7.29048e-08	-5.12548e-15	-3.91086	1	1
Solyc02g091950	SL3.0ch02	53797985	53799985	+	20	1263	40	903	1.559	4.242	2.68294	0.000139535	1.05481	3.60705	0.0153554	0.174426
Solyc02g091970	SL3.0ch02	53822433	53824433	-	10461	4405	13818	5254	70.369	72.452	2.08314	2.55556e-05	-0.146864	6.02206	0.615221	1
Solyc02g091980	SL3.0ch02	53826250	53828250	+	1009	2640	1340	2315	27.651	36.662	9.0107	6.32376e-16	1.82896	-2.39073	1	1
Solyc02g092000	SL3.0ch02	53861159	53863159	-	38	2763	64	3054	1.357	2.053	0.695939	0.024272	1.86425	5.78509	1.67261e-05	0.000992137
Solyc02g092010	SL3.0ch02	53870179	53872179	-	9302	7502	12546	7978	55.356	61.128	5.77257	2.57262e-28	-0.168003	5.27057	0.572103	1
Solyc02g092020	SL3.0ch02	53872817	53874817	+	5710	10181	7339	12386	35.932	37.207	1.2743	0.00798349	-5.12548e-15	-2.95441	1	1
Solyc02g092030	SL3.0ch02	53874727	53876727	+	21	777	15	279	2.632	5.102	2.47046	0.0287873	-5.12548e-15	-3.76162	1	1
Solyc02g092045	SL3.0ch02	53888951	53890951	+	2969	5971	4006	6617	33.21	37.711	4.50034	1.26853e-10	-5.12548e-15	-3.69517	1	1
Solyc02g092080	SL3.0ch02	53926661	53928661	+	2009	5442	2505	6199	26.963	28.78	1.81705	0.00662761	-0.680159	4.36199	0.024349	0.239065
Solyc02g092140	SL3.0ch02	53970442	53972442	-	452	2486	422	1763	15.385	19.314	3.92889	0.000194906	-0.202435	4.27788	0.530999	1
Solyc02g092160	SL3.0ch02	53984873	53986873	-	13263	9510	17246	10409	58.24	62.361	4.12122	2.88559e-20	0.527783	-3.07169	0.813613	1
Solyc02g092200	SL3.0ch02	53996626	53998626	+	5022	6467	5776	6792	43.711	45.958	2.24661	0.000382567	0.387876	1.62196	0.454928	1
Solyc02g092230	SL3.0ch02	54020325	54022325	-	11797	8697	13692	9410	57.563	59.268	1.70441	0.000258336	-0.107404	4.56919	0.726972	1
Solyc02g092250	SL3.0ch02	54032863	54034863	-	5653	7635	7382	6973	42.542	51.425	8.88245	4.23373e-48	0.62758	-0.506501	0.639821	1
Solyc02g092260	SL3.0ch02	54032242	54034242	+	5513	4120	7238	3851	57.23	65.272	8.04154	2.49864e-31	-0.435792	3.83296	0.272811	0.929503
Solyc02g092330	SL3.0ch02	54067385	54069385	-	7744	8267	9770	9913	48.367	49.637	1.26999	0.0100922	0.210483	6.05351	0.43128	1
Solyc02g092353	SL3.0ch02	54084102	54086102	+	6605	8922	8885	10676	42.539	45.422	2.88321	9.68698e-08	-0.154256	0.587878	0.847248	1
Solyc02g092380	SL3.0ch02	54106141	54108141	-	1496	4596	1463	3563	24.557	29.109	4.55184	1.01647e-07	-0.116013	4.87699	0.678889	1
Solyc02g092390	SL3.0ch02	54105412	54107412	+	1502	4889	1471	3957	23.502	27.1	3.59842	7.75355e-06	-0.874393	3.14235	0.0152127	0.173348
Solyc02g092450	SL3.0ch02	54134938	54136938	+	8168	6033	7947	4505	57.517	63.821	6.304	7.33407e-25	4.02561	3.26496	5.79242e-06	0.00041603
Solyc02g092470	SL3.0ch02	54157624	54159624	-	417	2962	579	3622	12.341	13.782	1.4415	0.0335611	0.355146	3.42416	0.599427	1
Solyc02g092460	SL3.0ch02	54144560	54146560	+	13839	8233	16836	8782	62.699	65.719	3.02007	1.72891e-11	0.0104361	-1.10548	1	1
Solyc02g092480	SL3.0ch02	54166801	54168801	+	7799	6098	10165	7505	56.12	57.527	1.40686	0.00762922	0.00139897	4.19836	0.999396	1
Solyc02g092513	SL3.0ch02	54219408	54221408	+	4729	10658	5284	10106	30.734	34.334	3.60025	3.65889e-11	0.131132	-1.64669	1	1
Solyc02g092530	SL3.0ch02	54237659	54239659	-	4249	4292	6051	3901	49.748	60.802	11.0536	5.37806e-50	0.287108	2.35078	0.64699	1
Solyc02g092550	SL3.0ch02	54239991	54241991	+	500	6104	701	6304	7.571	10.007	2.43597	7.53475e-07	0.964883	1.36362	0.213712	0.826891
Solyc02g092650	SL3.0ch02	54306115	54308115	-	3357	4651	3555	4561	41.921	43.802	1.88179	0.00963571	-0.12505	3.48998	0.807515	1
Solyc02g092670	SL3.0ch02	54318183	54320183	-	153	2663	255	2732	5.433	8.537	3.10376	4.06263e-06	0.0775918	6.81005	0.831776	1
Solyc02g092680	SL3.0ch02	54324084	54326084	-	2529	5212	1904	3602	32.67	34.58	1.91026	0.0130245	1.23712	1.73337	0.0552362	0.4014
Solyc02g092690	SL3.0ch02	54324929	54326929	+	2440	5526	2430	5099	30.63	32.275	1.64502	0.0157271	-5.12548e-15	-3.91086	1	1
Solyc02g092700	SL3.0ch02	54334019	54336019	-	8046	8391	10220	9632	48.951	51.481	2.53042	1.92624e-06	0.116592	4.51452	0.764473	1
Solyc02g092710	SL3.0ch02	54336984	54338984	+	3468	9289	4725	11277	27.185	29.528	2.34248	1.31846e-05	-0.50781	4.68592	0.0977332	0.554272
Solyc02g092720	SL3.0ch02	54346645	54348645	+	1131	5849	1369	5604	16.203	19.633	3.42943	1.82636e-07	-5.12548e-15	-3.91086	1	1
Solyc02g092800	SL3.0ch02	54405963	54407963	-	570	4699	677	4374	10.818	13.403	2.58529	5.40475e-05	1.21708	4.86331	0.00163336	0.0346718
Solyc02g092870	SL3.0ch02	54469692	54471692	-	1067	5442	953	3909	16.393	19.601	3.2083	1.06665e-05	0.360612	2.1332	0.616154	1
Solyc02g092860	SL3.0ch02	54461311	54463311	+	4375	13975	5710	14891	23.842	27.717	3.87514	1.32826e-17	-5.12548e-15	-3.87249	1	1
Solyc02g092880	SL3.0ch02	54473384	54475384	-	8388	7298	10405	7965	53.474	56.641	3.16683	8.45963e-09	0.11536	6.49819	0.699745	1
Solyc02g092890	SL3.0ch02	54474405	54476405	+	324	5484	900	6657	5.579	11.909	6.33098	1.31946e-36	10.28	1.57434	2.17262e-05	0.00121044
Solyc02g092920	SL3.0ch02	54502817	54504817	+	43	3292	61	2218	1.289	2.677	1.38726	0.000206529	0.666906	6.19692	0.0174274	0.190508
Solyc02g092930	SL3.0ch02	54515127	54517127	-	1544	5580	1653	5182	21.673	24.184	2.51113	0.00033868	-5.12548e-15	-3.91086	1	1
Solyc02g092970	SL3.0ch02	54556059	54558059	+	59	1099	84	808	5.095	9.417	4.32205	0.000138099	4.21717	-3.27824	0.0938766	0.541839
Solyc02g092980	SL3.0ch02	54571685	54573685	-	3504	9391	4095	9348	27.173	30.462	3.28863	7.17977e-09	0.387262	3.59438	0.432451	1
Solyc02g092990	SL3.0ch02	54588989	54590989	+	716	6945	877	6323	9.346	12.181	2.83452	3.79502e-08	1.71894	6.09972	0.000179894	0.00629358
Solyc02g093060	SL3.0ch02	54637964	54639964	+	9476	7956	11639	8963	54.36	56.495	2.13472	2.93979e-05	-0.198009	5.17844	0.481384	1
Solyc02g093070	SL3.0ch02	54645921	54647921	-	12425	7236	14818	7999	63.196	64.943	1.74663	0.000160949	0.136739	-3.17875	1	1
Solyc02g093110	SL3.0ch02	54668641	54670641	-	11028	11363	12023	11563	49.252	50.975	1.72322	0.000191729	0.278299	4.20147	0.397804	1
Solyc02g093120	SL3.0ch02	54672453	54674453	+	7651	8302	9879	9892	47.96	49.967	2.00749	0.000141624	-0.390258	4.18225	0.200796	0.803544
Solyc02g093130	SL3.0ch02	54688671	54690671	+	1218	4149	1378	3638	22.694	27.472	4.77785	3.2798e-08	0.00220444	4.16383	0.996802	1
Solyc02g093160	SL3.0ch02	54736266	54738266	+	10357	8465	11569	9073	55.026	56.046	1.01989	0.0229901	-1.16901	-0.364532	0.297329	0.966016
Solyc02g093180	SL3.0ch02	54758258	54760258	-	6502	11756	7532	13102	35.612	36.503	0.891073	0.0354093	-0.596165	0.882279	0.565491	1
Solyc02g093193	SL3.0ch02	54772168	54774168	+	5694	6731	7398	7301	45.827	50.33	4.50299	4.24702e-13	-5.12548e-15	-3.91086	1	1
Solyc02g093210	SL3.0ch02	54788163	54790163	+	9283	7351	10471	6972	55.807	60.03	4.22243	1.11155e-14	0.0568501	0.453608	1	1
Solyc02g093240	SL3.0ch02	54806676	54808676	-	7932	4976	9273	5170	61.45	64.204	2.75385	3.01024e-06	-5.12548e-15	-3.68812	1	1
Solyc02g093260	SL3.0ch02	54813522	54815522	-	8437	8156	10180	7807	50.847	56.596	5.74969	8.17998e-26	-5.12548e-15	-3.87428	1	1
Solyc02g093320	SL3.0ch02	54862336	54864336	-	6967	10404	8776	12212	40.107	41.814	1.7073	0.000561365	-1.10365	3.06119	0.0190323	0.202935
Solyc02g093330	SL3.0ch02	54864521	54866521	+	9534	9858	11341	10184	49.165	52.688	3.52297	3.03735e-12	0.159697	0.744627	0.877615	1
Solyc02g093335	SL3.0ch02	54868055	54870055	+	57	1168	123	1170	4.653	9.513	4.8597	2.3595e-06	0.712788	4.00105	0.178211	0.759655
Solyc02g093340	SL3.0ch02	54875928	54877928	+	8362	7659	9910	7358	52.194	57.389	5.1954	1.10664e-20	-0.104974	5.76753	0.70716	1
Solyc02g093365	SL3.0ch02	54892882	54894882	+	0	181	10	279	0	3.46	3.46021	0.00526061	-5.12548e-15	-3.91086	1	1
Solyc02g093380	SL3.0ch02	54903432	54905432	-	6897	5091	8736	5997	57.533	59.295	1.76293	0.00246167	-5.12548e-15	-3.91086	1	1
Solyc02g093390	SL3.0ch02	54907811	54909811	+	4983	5338	5826	5426	48.28	51.777	3.49726	3.98413e-07	0.134248	4.8004	0.628313	1
Solyc02g093430	SL3.0ch02	54939926	54941926	-	4231	7722	4508	6675	35.397	40.311	4.91422	4.58171e-14	0.955243	5.00909	0.0570352	0.409164
Solyc02g093440	SL3.0ch02	54950871	54952871	+	2587	6030	3692	5629	30.022	39.609	9.58743	4.48774e-40	0.0283785	4.55833	0.925128	1
Solyc02g093450	SL3.0ch02	54959730	54961730	-	13763	6610	15319	6536	67.555	70.094	2.5387	2.90347e-08	-0.228604	0.545448	0.692233	1
Solyc02g093460	SL3.0ch02	54959313	54961313	+	13780	7499	15328	6710	64.759	69.553	4.79391	2.20077e-25	-0.518603	3.71503	0.190105	0.783141
Solyc02g093470	SL3.0ch02	54970520	54972520	-	1050	4956	1366	5746	17.483	19.207	1.72446	0.00695083	-0.156228	5.38192	0.557443	1
Solyc02g093490	SL3.0ch02	54981612	54983612	+	7899	8532	8694	8084	48.074	51.818	3.74409	2.22608e-11	-0.0694713	5.59489	0.787466	1
Solyc02g093520	SL3.0ch02	54996947	54998947	+	7812	9817	9809	10698	44.313	47.832	3.5191	1.54835e-11	0.747403	7.94	0.0238475	0.235955
Solyc02g093540	SL3.0ch02	55015111	55017111	-	7129	7407	9620	8462	49.044	53.202	4.15833	2.45571e-13	-0.490731	2.88523	0.199003	0.800377
Solyc02g093640	SL3.0ch02	55065675	55067675	-	3671	7468	3813	6659	32.956	36.411	3.4551	1.46098e-07	0.0135813	0.0947916	1	1
Solyc02g093650	SL3.0ch02	55064567	55066567	+	3407	3634	3431	3414	48.388	50.124	1.73617	0.0225509	6.78749	-1.197	0.00276376	0.0510756
Solyc02g093670	SL3.0ch02	55067146	55069146	+	66	2345	170	1900	2.737	8.213	5.47511	7.76935e-16	1.50953	-3.57669	0.663316	1
Solyc02g093690	SL3.0ch02	55081565	55083565	-	2819	16450	3343	16844	14.63	16.56	1.93045	1.88258e-07	0.591323	3.95733	0.0659782	0.446608
Solyc02g093710	SL3.0ch02	55097784	55099784	+	4012	5097	3982	3722	44.044	51.687	7.64308	3.57677e-22	0.233823	4.40219	0.641591	1
Solyc02g093720	SL3.0ch02	55104668	55106668	-	248	3021	312	2238	7.586	12.235	4.64888	5.22638e-09	-1.66382	-0.122319	0.399898	1
Solyc02g093740	SL3.0ch02	55111924	55113924	-	2586	7204	3012	7236	26.415	29.391	2.97639	3.12633e-06	-1.89056	-2.3005	0.342653	1
Solyc02g093750	SL3.0ch02	55117194	55119194	+	1819	5513	1863	4950	24.809	27.345	2.53573	0.000467012	-0.91999	4.08567	0.0219556	0.223485
Solyc02g093800	SL3.0ch02	55153753	55155753	-	469	3686	651	4199	11.288	13.423	2.13508	0.00163716	-0.245836	5.34075	0.40253	1
Solyc02g093810	SL3.0ch02	55161730	55163730	-	15006	8330	18433	9573	64.304	65.818	1.51396	0.000279527	-0.723877	4.3314	0.0254293	0.246827
Solyc02g093820	SL3.0ch02	55163728	55165728	+	3867	6221	4999	6993	38.333	41.686	3.35345	5.55242e-07	-0.333726	6.20104	0.213635	0.826799
Solyc02g093830	SL3.0ch02	55171063	55173063	+	323	2977	378	2906	9.788	11.51	1.72247	0.0143549	0.468689	7.61474	0.0970102	0.551647
Solyc02g093850	SL3.0ch02	55186842	55188842	+	1500	10989	1741	11742	12.011	12.913	0.901987	0.0164333	-0.284808	2.2257	0.590005	1
Solyc02g093910	SL3.0ch02	55240967	55242967	+	362	3326	479	3445	9.816	12.207	2.39131	0.000740453	-0.246111	1.65408	0.616781	1
Solyc02g093935	SL3.0ch02	55257938	55259938	-	7588	8986	11100	9842	45.783	53.004	7.22098	1.44543e-42	-2.42209	1.31256	0.0190572	0.20311
Solyc02g093980	SL3.0ch02	55291173	55293173	+	90	3429	153	3859	2.558	3.814	1.25601	0.00148405	0.0938823	3.89178	0.897156	1
Solyc02g093990	SL3.0ch02	55301648	55303648	-	1574	4919	1939	5606	24.241	25.699	1.45765	0.0258334	-5.12548e-15	-3.83531	1	1
Solyc02g094000	SL3.0ch02	55300692	55302692	+	1598	5723	1960	5892	21.828	24.962	3.13417	6.06463e-06	-5.12548e-15	-3.91086	1	1
Solyc02g094090	SL3.0ch02	55369464	55371464	-	11832	8737	13700	9546	57.523	58.935	1.41141	0.00193306	0.166732	6.71766	0.526327	1
Solyc02g094100	SL3.0ch02	55370618	55372618	+	11063	8167	13376	8794	57.53	60.334	2.80388	1.2299e-08	2.56062	1.51605	0.000929661	0.022272
Solyc02g094120	SL3.0ch02	55395428	55397428	-	5409	5194	8750	6178	51.014	58.615	7.60082	3.424e-32	-0.304164	8.3433	0.278043	0.937857
Solyc02g094130	SL3.0ch02	55402531	55404531	-	11649	10063	13401	11011	53.652	54.895	1.24278	0.00483021	-0.039883	8.48473	0.894714	1
Solyc02g094135	SL3.0ch02	55395432	55397432	+	5409	5194	8750	6175	51.014	58.626	7.6126	2.90809e-32	-5.12548e-15	-3.91086	1	1
Solyc02g094170	SL3.0ch02	55423544	55425544	-	3728	4172	4265	3724	47.19	53.386	6.19603	1.95403e-14	-0.0632892	5.28632	0.826841	1
Solyc02g094180	SL3.0ch02	55423107	55425107	+	3742	4717	4303	5042	44.237	46.046	1.80911	0.00941487	1.5765	1.79798	0.250679	0.891868
Solyc02g094200	SL3.0ch02	55440737	55442737	+	6813	7410	7911	7466	47.901	51.447	3.54568	2.16897e-09	0.171736	7.13434	0.591298	1
Solyc02g094210	SL3.0ch02	55446580	55448580	+	401	2804	350	1836	12.512	16.011	3.49928	0.000253265	0.488522	0.492878	0.581804	1
Solyc02g094220	SL3.0ch02	55452738	55454738	+	11094	7036	13977	7768	61.191	64.277	3.08545	4.71131e-10	1.27711	5.14302	0.000914015	0.0220151
Solyc02g094230	SL3.0ch02	55469620	55471620	-	6036	6306	7663	7242	48.906	51.412	2.5061	3.73642e-05	0.656039	-1.45234	0.60223	1
Solyc02g094320	SL3.0ch02	55513654	55515654	+	3581	6543	3696	5181	35.371	41.636	6.26429	3.98548e-18	0.853264	2.95578	0.0797506	0.497735
Solyc02g094360	SL3.0ch02	55570972	55572972	-	3745	9704	4798	10992	27.846	30.386	2.54038	2.29288e-06	-0.108314	4.74826	0.726171	1
Solyc02g094390	SL3.0ch02	55561048	55563048	+	6992	6813	7705	6956	50.648	52.554	1.90608	0.000956672	0.129146	5.40937	0.722015	1
Solyc02g094430	SL3.0ch02	55594195	55596195	-	11	280	16	166	3.78	8.791	5.01114	0.0146686	-0.291727	4.94975	0.312154	0.986581
Solyc02g094435	SL3.0ch02	55599163	55601163	-	8838	7030	9843	6897	55.697	58.799	3.10228	2.47555e-08	-0.296383	1.90349	0.628389	1
Solyc02g094445	SL3.0ch02	55610229	55612229	-	2268	7042	3166	7656	24.361	29.255	4.89432	2.00066e-14	0.241572	-2.22984	0.892877	1
Solyc02g094450	SL3.0ch02	55610326	55612326	-	2268	7042	3160	7352	24.361	30.061	5.69998	1.257e-18	-1.93639	-2.97901	1	1
Solyc02g094460	SL3.0ch02	55610025	55612025	+	2268	7042	3169	7674	24.361	29.226	4.86533	2.60333e-14	-5.12548e-15	-2.0896	1	1
Solyc02g094490	SL3.0ch02	55638371	55640371	+	4104	7309	6019	9141	35.959	39.703	3.74417	1.00178e-09	2.76595	-3.37537	0.643366	1
Solyc02g094510	SL3.0ch02	55670771	55672771	-	10973	9270	11556	9257	54.206	55.523	1.3166	0.00470823	0.0640314	6.40874	0.807894	1
Solyc02g094560	SL3.0ch02	55718819	55720819	+	10288	8854	13334	9512	53.746	58.365	4.61901	1.34487e-20	-0.176875	5.64925	0.524625	1
Solyc02g094620	SL3.0ch02	55846765	55848765	-	656	3247	4002	5950	16.808	40.213	23.4054	9.57224e-162	0.0330004	4.89213	0.908407	1
Solyc02g094630	SL3.0ch02	55856606	55858606	-	5816	12063	7022	11160	32.53	38.621	6.09083	1.84455e-32	0.665491	1.47316	0.271004	0.927148
Solyc02g094640	SL3.0ch02	55864385	55866385	+	9616	9830	12566	11015	49.45	53.289	3.83891	7.8592e-15	-0.560072	6.26822	0.0519502	0.386632
Solyc02g094740	SL3.0ch02	55934408	55936408	-	2673	4363	2588	3683	37.99	41.269	3.279	0.000102613	-1.77894	-2.81049	1	1
Solyc02g094750	SL3.0ch02	55935722	55937722	-	1942	4233	2145	3889	31.449	35.549	4.09917	1.95433e-06	-3.98977	-2.85424	0.221503	0.84121
Solyc03g005000	SL3.0ch03	14600	16600	+	2803	3029	3422	3229	48.062	51.451	3.3885	0.000141966	-5.12548e-15	-3.86962	1	1
Solyc03g005010	SL3.0ch03	28524	30524	-	6103	6187	6346	5908	49.658	51.787	2.12891	0.0006539	-0.474619	3.08104	0.23223	0.859036
Solyc03g005030	SL3.0ch03	38811	40811	-	370	6434	514	7478	5.438	6.431	0.993454	0.00680123	0.60987	5.59463	0.0946873	0.544235
Solyc03g005060	SL3.0ch03	51640	53640	-	139	4928	204	3779	2.743	5.122	2.37853	1.04552e-08	-0.591991	0.865333	0.342006	1
Solyc03g005110	SL3.0ch03	73614	75614	+	4022	5855	4593	5566	40.721	45.211	4.49028	3.05286e-10	-5.12548e-15	-3.91086	1	1
Solyc03g005120	SL3.0ch03	81266	83266	-	5164	10735	5693	10719	32.48	34.688	2.208	2.69973e-05	0.317439	5.59847	0.297966	0.966153
Solyc03g005130	SL3.0ch03	82279	84279	+	2719	7094	3432	6395	27.708	34.924	7.21605	1.11206e-26	0.0674809	4.61378	0.878009	1
Solyc03g005140	SL3.0ch03	87313	89313	+	9334	2062	11286	2180	81.906	83.811	1.90515	6.83751e-05	1.81718	-3.50353	1	1
Solyc03g005200	SL3.0ch03	120032	122032	-	586	3961	948	4321	12.888	17.992	5.10441	8.95343e-12	-5.12548e-15	-3.91086	1	1
Solyc03g005210	SL3.0ch03	120224	122224	+	625	4109	1005	4576	13.202	18.008	4.80516	5.67619e-11	-5.12548e-15	-3.34443	1	1
Solyc03g005240	SL3.0ch03	137625	139625	+	3998	8072	4217	6871	33.123	38.032	4.90866	2.13997e-14	-5.12548e-15	-3.87171	1	1
Solyc03g005250	SL3.0ch03	148167	150167	-	64	811	65	256	7.314	20.249	12.9349	2.84867e-09	-0.0533469	4.03357	0.864087	1
Solyc03g005300	SL3.0ch03	173674	175674	-	4798	6669	5810	7538	41.842	43.527	1.68531	0.00489024	0.115632	4.92345	0.697926	1
Solyc03g005310	SL3.0ch03	173473	175473	+	4828	8206	5837	8478	37.042	40.775	3.73383	5.35075e-10	-0.948903	3.0385	0.0152154	0.173348
Solyc03g005330	SL3.0ch03	192233	194233	+	1755	7427	2219	8316	19.113	21.063	1.94964	0.000522986	-0.431558	1.81056	0.389517	1
Solyc03g005380	SL3.0ch03	214715	216715	+	7807	9646	8854	9975	44.732	47.023	2.29164	1.2662e-05	-0.411155	4.24652	0.192627	0.787479
Solyc03g005390	SL3.0ch03	222605	224605	+	3529	7666	4053	8150	31.523	33.213	1.69014	0.0038186	0.246021	6.77276	0.359594	1
Solyc03g005400	SL3.0ch03	258599	260599	-	1352	1654	898	845	44.977	51.52	6.54365	1.45774e-05	-5.12548e-15	-3.91086	1	1
Solyc03g005420	SL3.0ch03	293746	295746	+	3566	5973	4135	5425	37.383	43.253	5.86976	5.67191e-16	-0.0323523	1.55841	0.969906	1
Solyc03g005530	SL3.0ch03	400890	402890	-	5250	6017	5579	5618	46.596	49.826	3.22959	1.6295e-06	-5.12548e-15	-3.91086	1	1
Solyc03g005533	SL3.0ch03	409087	411087	-	3670	8897	4521	9891	29.203	31.37	2.16622	0.000104544	-5.12548e-15	-3.91086	1	1
Solyc03g005550	SL3.0ch03	414598	416598	-	7467	11161	8825	11269	40.085	43.919	3.83376	7.21044e-14	-5.12548e-15	-3.87098	1	1
Solyc03g005580	SL3.0ch03	424322	426322	-	2517	5019	2374	4326	33.4	35.433	2.03315	0.00670766	-1.96665	6.18053	0.18532	0.774248
Solyc03g005630	SL3.0ch03	456308	458308	-	3013	6180	3629	6223	32.775	36.835	4.06022	7.35466e-09	-4.53106	-2.42582	0.0621351	0.430086
Solyc03g005640	SL3.0ch03	455649	457649	+	3032	6633	3914	7202	31.371	35.211	3.83958	8.22826e-09	-4.17365	-1.83671	0.00257979	0.048442
Solyc03g005670	SL3.0ch03	479173	481173	+	11608	8405	14508	9689	58.002	59.958	1.95555	3.11373e-05	-1.50901	-2.23238	0.489731	1
Solyc03g005680	SL3.0ch03	488722	490722	-	6505	9069	8302	10359	41.768	44.489	2.72017	5.76635e-07	0.0815156	5.89174	0.763237	1
Solyc03g005690	SL3.0ch03	490529	492529	+	2964	7166	3774	7123	29.26	34.633	5.37376	2.9564e-16	0.198386	4.80981	0.492049	1
Solyc03g005740	SL3.0ch03	521515	523515	-	9693	7422	15375	8714	56.635	63.826	7.19128	1.33014e-47	0.287942	6.39398	0.393218	1
Solyc03g005750	SL3.0ch03	523186	525186	+	3774	12434	3979	12456	23.285	24.211	0.925729	0.0263578	-0.243562	6.39625	0.40317	1
Solyc03g005780	SL3.0ch03	541038	543038	+	37	248	2176	2929	12.982	42.625	29.6424	2.87858e-25	0.671167	2.52088	0.543324	1
Solyc03g005775	SL3.0ch03	542523	544523	+	18	73	3216	2696	19.78	54.398	34.6176	7.64368e-11	-5.12548e-15	-3.91086	1	1
Solyc03g005790	SL3.0ch03	543791	545791	+	1967	3320	6790	6544	37.204	50.922	13.718	3.84604e-63	-5.12548e-15	-3.7663	1	1
Solyc03g005840	SL3.0ch03	573031	575031	-	2168	4846	2401	4925	30.91	32.774	1.86407	0.0100922	-5.12548e-15	-3.91086	1	1
Solyc03g005870	SL3.0ch03	588053	590053	+	3805	3982	4339	4007	48.863	51.989	3.12549	6.9625e-05	-0.11771	5.93179	0.66002	1
Solyc03g005880	SL3.0ch03	595848	597848	-	1935	6485	2182	6875	22.981	24.092	1.11087	0.0436082	-0.63767	-0.862392	0.417598	1
Solyc03g005920	SL3.0ch03	627312	629312	-	9538	4827	12964	4923	66.397	72.477	6.07972	5.59083e-31	0.0341386	5.60455	0.898824	1
Solyc03g006020	SL3.0ch03	691993	693993	-	5957	8219	6701	8841	42.022	43.115	1.0937	0.0299488	0.231621	3.39748	0.544984	1
Solyc03g006060	SL3.0ch03	751388	753388	-	1478	5723	2806	6539	20.525	30.027	9.50183	1.02372e-42	-0.316205	2.86616	0.419874	1
Solyc03g006070	SL3.0ch03	758694	760694	-	994	2631	1593	2755	27.421	36.638	9.21684	7.92792e-18	0.160613	6.21258	0.539896	1
Solyc03g006080	SL3.0ch03	756961	758961	+	375	7795	575	8240	4.59	6.523	1.93301	6.01766e-08	1.48179	2.51547	0.0760256	0.484721
Solyc03g006090	SL3.0ch03	768958	770958	-	9445	3936	10899	4338	70.585	71.53	0.944671	0.0404944	1.07535	0.777091	0.111542	0.596189
Solyc03g006120	SL3.0ch03	781372	783372	-	617	7406	913	8470	7.69	9.73	2.03997	2.63625e-06	-3.69707	-2.5107	0.00221391	0.0432767
Solyc03g006140	SL3.0ch03	799778	801778	-	5727	9737	7865	11268	37.034	41.107	4.07259	3.88276e-14	0.0575038	6.87956	0.822906	1
Solyc03g006150	SL3.0ch03	807512	809512	+	1594	5554	1956	6160	22.3	24.101	1.8006	0.00564204	-5.12548e-15	-3.91086	1	1
Solyc03g006190	SL3.0ch03	832101	834101	-	3971	8945	4625	9203	30.745	33.447	2.70182	2.80659e-06	-0.506903	0.0930417	0.531732	1
Solyc03g006177	SL3.0ch03	831967	833967	-	3885	8539	4522	8872	31.27	33.761	2.49126	1.99607e-05	-0.280343	2.43454	0.483598	1
Solyc03g006200	SL3.0ch03	831528	833528	+	3500	6353	4252	6940	35.522	37.991	2.46925	0.000185407	-5.12548e-15	-3.91086	1	1
Solyc03g006220	SL3.0ch03	846621	848621	+	942	7851	1047	7778	10.713	11.864	1.15096	0.00959734	-2.14045	-0.283114	0.227214	0.850459
Solyc03g006250	SL3.0ch03	868790	870790	-	897	5896	1142	6221	13.205	15.51	2.30521	8.44815e-05	-0.493558	3.25169	0.400222	1
Solyc03g006280	SL3.0ch03	897295	899295	-	3022	5010	3098	4098	37.625	43.052	5.42719	2.39709e-11	-0.735718	2.84559	0.0510597	0.382685
Solyc03g006310	SL3.0ch03	907556	909556	+	12124	8880	14599	9808	57.722	59.815	2.09247	6.93781e-06	0.402994	4.02566	0.35733	1
Solyc03g006320	SL3.0ch03	922295	924295	+	3098	8400	3240	7213	26.944	30.996	4.05207	8.71149e-11	2.76881	-1.09463	0.097157	0.552307
Solyc03g006370	SL3.0ch03	969110	971110	-	147	1171	235	1500	11.153	13.545	2.39141	0.0280732	-0.86174	0.964007	0.146374	0.688115
Solyc03g006380	SL3.0ch03	980983	982983	-	1153	9511	2267	12025	10.812	15.862	5.04994	6.04795e-30	-0.68252	1.60211	0.172416	0.747148
Solyc03g006390	SL3.0ch03	994595	996595	-	1715	10703	1979	10743	13.811	15.556	1.74513	8.55224e-05	0.599615	0.194087	0.44715	1
Solyc03g006410	SL3.0ch03	1007223	1009223	+	5986	8545	5651	7599	41.195	42.649	1.45437	0.00864264	-5.12548e-15	-1.24249	1	1
Solyc03g006420	SL3.0ch03	1022898	1024898	-	2431	7911	2615	7026	23.506	27.124	3.61765	7.60663e-09	-0.506647	4.1116	0.137539	0.664526
Solyc03g006440	SL3.0ch03	1038999	1040999	-	2556	3809	3613	4529	40.157	44.375	4.21774	4.65391e-07	-5.12548e-15	-3.44842	1	1
Solyc03g006450	SL3.0ch03	1042552	1044552	-	1795	7344	2570	7292	19.641	26.06	6.41852	5.79506e-25	0.774084	-0.187458	0.52671	1
Solyc03g006460	SL3.0ch03	1054157	1056157	-	13527	7360	16158	8037	64.763	66.782	2.01962	7.32452e-06	-0.223516	4.69961	0.416843	1
Solyc03g006470	SL3.0ch03	1057653	1059653	-	7000	10769	8301	10717	39.394	43.648	4.25367	5.467e-16	-5.12548e-15	-3.5391	1	1
Solyc03g006500	SL3.0ch03	1077181	1079181	+	3991	5044	5782	5807	44.173	49.892	5.71948	1.34836e-15	1.1221	4.53662	0.00182558	0.0377224
Solyc03g006580	SL3.0ch03	1151596	1153596	+	6310	8992	8801	9644	41.236	47.715	6.47839	1.20819e-31	-0.0234043	5.45721	0.931577	1
Solyc03g006620	SL3.0ch03	1195390	1197390	+	1951	10340	2365	11193	15.873	17.444	1.57017	0.000570687	3.53493	5.34721	1.30407e-09	4.16463e-07
Solyc03g006630	SL3.0ch03	1206241	1208241	-	5779	11465	7915	12863	33.513	38.093	4.58007	1.11246e-19	-1.11206	3.57823	0.0194202	0.205509
Solyc03g006640	SL3.0ch03	1216095	1218095	+	2197	10049	2506	10456	17.941	19.333	1.39288	0.00308067	-1.42382	5.24868	0.000247982	0.00813745
Solyc03g006680	SL3.0ch03	1250975	1252975	+	4442	4557	5222	4302	49.361	54.83	5.46886	2.83333e-13	0.251402	6.03186	0.334241	1
Solyc03g006710	SL3.0ch03	1265478	1267478	-	41361	62891	53016	71262	39.674	42.659	2.98514	7.09498e-46	3.97034	-2.65699	0.282624	0.945845
Solyc03g006715	SL3.0ch03	1268334	1270334	+	1802	1877	2762	2368	48.981	53.84	4.85945	7.46985e-06	-1.75989	-3.87229	1	1
Solyc03g006717	SL3.0ch03	1271390	1273390	+	1604	1732	2756	2494	48.082	52.495	4.4137	6.1715e-05	-5.12548e-15	-3.91086	1	1
Solyc03g006780	SL3.0ch03	1306128	1308128	+	1083	1925	1362	1918	36.004	41.524	5.5204	8.03762e-06	-5.12548e-15	-3.6971	1	1
Solyc03g006790	SL3.0ch03	1309106	1311106	+	2195	2660	3325	3397	45.211	49.464	4.25332	7.1455e-06	-5.12548e-15	-3.91086	1	1
Solyc03g006810	SL3.0ch03	1318323	1320323	+	1405	4641	1740	4393	23.239	28.371	5.1326	2.16524e-10	-1.1556	0.354733	0.0475531	0.366299
Solyc03g006830	SL3.0ch03	1329650	1331650	+	6587	9175	8587	11156	41.79	43.494	1.70351	0.000951295	0.968544	3.55534	0.0355971	0.30578
Solyc03g006890	SL3.0ch03	1421023	1423023	+	8052	8931	8758	8429	47.412	50.957	3.545	1.2769e-10	-5.12548e-15	-3.91086	1	1
Solyc03g006900	SL3.0ch03	1437335	1439335	+	1348	2485	942	1467	35.168	39.103	3.93509	0.00125952	0.0890797	-1.46143	1	1
Solyc03g006920	SL3.0ch03	1490989	1492989	-	5017	9817	6283	10140	33.821	38.257	4.43637	1.41362e-15	0.745345	3.9398	0.0543272	0.39774
Solyc03g006970	SL3.0ch03	1530765	1532765	-	7249	8836	7490	8483	45.067	46.892	1.8248	0.000796681	4.18704	0.893641	1.83581e-05	0.00106769
Solyc03g007050	SL3.0ch03	1611104	1613104	+	4042	9944	4734	10962	28.9	30.161	1.26022	0.010459	0.540648	-1.66603	0.732451	1
Solyc03g007070	SL3.0ch03	1629521	1631521	+	4658	6424	5082	5484	42.032	48.098	6.06555	1.54022e-18	-0.581753	3.15573	0.164014	0.727938
Solyc03g007080	SL3.0ch03	1639532	1641532	-	1688	6893	2367	8528	19.671	21.726	2.0542	0.000367982	-2.00019	-3.62666	1	1
Solyc03g007110	SL3.0ch03	1709176	1711176	-	2902	6984	3168	6699	29.355	32.107	2.75238	2.85692e-05	0.536701	5.41987	0.083478	0.508915
Solyc03g007120	SL3.0ch03	1710842	1712842	+	3595	11628	4904	12676	23.616	27.895	4.27975	4.82014e-18	-0.399915	5.54545	0.147583	0.691749
Solyc03g007140	SL3.0ch03	1725121	1727121	+	10973	9208	12738	9870	54.373	56.343	1.96996	4.08295e-05	0.534542	4.38883	0.0717032	0.46852
Solyc03g007160	SL3.0ch03	1742599	1744599	-	1581	4017	1923	4083	28.242	32.018	3.77575	1.08219e-05	-5.12548e-15	-3.91086	1	1
Solyc03g007180	SL3.0ch03	1753968	1755968	+	11775	6232	16228	7091	65.391	69.591	4.20008	7.79218e-19	0.42909	4.25835	0.305619	0.97766
Solyc03g007200	SL3.0ch03	1771907	1773907	+	7133	7224	9200	8510	49.683	51.948	2.26497	5.14629e-05	-3.32663	-2.63204	0.398293	1
Solyc03g007210	SL3.0ch03	1776909	1778909	+	7376	5377	9814	5669	57.837	63.386	5.54828	1.28637e-20	1.87989	5.6594	2.87732e-05	0.00152242
Solyc03g007220	SL3.0ch03	1781276	1783276	+	6742	3314	8051	3474	67.045	69.857	2.81228	1.02934e-05	2.4607	3.42901	0.000353073	0.0106558
Solyc03g007240	SL3.0ch03	1801138	1803138	-	5017	11107	6408	13146	31.115	32.771	1.65568	0.000661187	0.246886	3.91643	0.504551	1
Solyc03g007260	SL3.0ch03	1818306	1820306	-	10366	8355	13744	10128	55.371	57.574	2.20275	5.92938e-06	0.0315347	4.16665	0.944372	1
Solyc03g007270	SL3.0ch03	1827217	1829217	+	8050	9671	11280	11984	45.426	48.487	3.0606	1.54443e-09	-0.241226	6.65009	0.371321	1
Solyc03g007300	SL3.0ch03	1863277	1865277	-	10116	10033	12001	10617	50.206	53.06	2.85354	6.56605e-09	-5.12548e-15	-3.7988	1	1
Solyc03g007320	SL3.0ch03	1871809	1873809	+	5275	9215	6282	10095	36.404	38.359	1.95426	0.000328078	0.021671	5.79514	0.9411	1
Solyc03g007310	SL3.0ch03	1871928	1873928	+	5250	7683	6263	8656	40.594	41.98	1.3862	0.0111936	0.578714	2.66514	0.211281	0.822141
Solyc03g007330	SL3.0ch03	1889183	1891183	+	15	1261	50	1354	1.176	3.561	2.3857	4.32187e-05	-0.180252	4.80713	0.572219	1
Solyc03g007340	SL3.0ch03	1905915	1907915	-	5302	6938	5886	7165	43.317	45.1	1.783	0.00291222	-0.0428496	1.3425	0.966146	1
Solyc03g007360	SL3.0ch03	1912328	1914328	-	495	4570	513	4239	9.773	10.795	1.0225	0.0478571	0.195246	1.79611	0.814721	1
Solyc03g007350	SL3.0ch03	1905175	1907175	+	5287	7233	5870	7187	42.228	44.957	2.72829	1.19476e-05	-5.12548e-15	-3.91086	1	1
Solyc03g007370	SL3.0ch03	1920347	1922347	-	7385	7867	9802	9605	48.42	50.508	2.08767	0.000103224	0.170456	4.36395	0.631282	1
Solyc03g007380	SL3.0ch03	1927428	1929428	+	3511	8638	4571	10483	28.899	30.364	1.46452	0.00557603	11.4318	2.5152	6.18759e-10	2.25834e-07
Solyc03g007390	SL3.0ch03	1932405	1934405	+	7413	10518	9667	11089	41.342	46.574	5.23267	3.71985e-24	-0.80879	2.08389	0.154242	0.707364
Solyc03g007395	SL3.0ch03	1934374	1936374	+	4	380	78	925	1.042	7.777	6.735	1.23359e-07	-0.238641	1.44146	0.681188	1
Solyc03g007420	SL3.0ch03	1961244	1963244	+	4408	6673	6231	8742	39.78	41.615	1.8351	0.00204749	-0.527518	3.63628	0.120341	0.619509
Solyc03g007450	SL3.0ch03	2002696	2004696	+	3792	12089	4511	13392	23.878	25.197	1.3193	0.00326539	-5.12548e-15	-3.87151	1	1
Solyc03g007470	SL3.0ch03	2047569	2049569	-	4941	8818	6496	9202	35.911	41.381	5.47003	4.46006e-21	0.669502	7.9692	0.0582161	0.414548
Solyc03g007480	SL3.0ch03	2050940	2052940	+	8549	5115	10374	5556	62.566	65.122	2.55654	5.84469e-06	0.657938	7.26132	0.0255626	0.247717
Solyc03g007490	SL3.0ch03	2066338	2068338	+	6345	7663	8550	9092	45.296	48.464	3.16835	3.3388e-08	-0.0236872	2.68273	0.957598	1
Solyc03g007500	SL3.0ch03	2080670	2082670	-	5657	7632	6045	7155	42.569	45.795	3.22641	1.78098e-07	0.0820139	4.46794	0.785663	1
Solyc03g007510	SL3.0ch03	2081975	2083975	+	2260	7069	2230	6188	24.226	26.491	2.26532	0.000427362	-0.868877	1.934	0.142	0.676218
Solyc03g007580	SL3.0ch03	2128864	2130864	-	8114	8292	10074	8945	49.458	52.968	3.51057	9.86434e-11	-5.12548e-15	-3.87428	1	1
Solyc03g007610	SL3.0ch03	2154773	2156773	-	10874	9740	14370	11491	52.751	55.566	2.81574	2.73452e-09	-0.158355	5.20836	0.616241	1
Solyc03g007720	SL3.0ch03	2253215	2255215	-	8149	8992	10029	10234	47.541	49.494	1.95317	0.000147037	6.12735	-0.578152	0.000537769	0.0149455
Solyc03g007730	SL3.0ch03	2257423	2259423	+	2229	10013	2591	9712	18.208	21.06	2.85209	2.92771e-08	-5.12548e-15	-3.86962	1	1
Solyc03g007750	SL3.0ch03	2278777	2280777	-	8665	5752	12462	6777	60.103	64.775	4.67202	8.87681e-18	-0.192897	3.62012	0.580034	1
Solyc03g007770	SL3.0ch03	2315034	2317034	+	626	7738	639	6413	7.484	9.061	1.5768	0.000326644	0.314259	6.45849	0.444403	1
Solyc03g007790	SL3.0ch03	2340994	2342994	+	8536	3139	9342	3224	73.113	74.343	1.22998	0.0171311	-5.12548e-15	-3.65875	1	1
Solyc03g007840	SL3.0ch03	2386248	2388248	-	11966	10753	14055	11326	52.67	55.376	2.7065	5.07272e-09	-0.994912	1.22175	0.0652711	0.44359
Solyc03g007900	SL3.0ch03	2414539	2416539	+	9127	8621	11320	10249	51.426	52.483	1.05722	0.0205829	0.133062	4.27953	0.687584	1
Solyc03g007910	SL3.0ch03	2422899	2424899	+	2952	4162	4166	4913	41.496	45.886	4.39047	3.65881e-08	-5.12548e-15	-3.61738	1	1
Solyc03g007970	SL3.0ch03	2455357	2457357	+	5789	9928	6574	10648	36.833	38.172	1.33938	0.00742715	0.444754	2.29643	0.379864	1
Solyc03g007980	SL3.0ch03	2466106	2468106	-	5908	7199	7202	7061	45.075	50.494	5.41914	1.58365e-18	-0.185085	5.24898	0.549281	1
Solyc03g007990	SL3.0ch03	2467193	2469193	+	8005	7281	9600	8046	52.368	54.403	2.03508	0.000189839	-0.513869	6.31321	0.151623	0.702131
Solyc03g025160	SL3.0ch03	2640637	2642637	-	2175	5165	3065	6733	29.632	31.282	1.64974	0.0120412	-0.00289401	4.09071	0.995432	1
Solyc03g025170	SL3.0ch03	2653523	2655523	-	2462	6910	3035	8020	26.27	27.454	1.1839	0.0301314	1.46887	7.0296	1.64635e-06	0.000155784
Solyc03g025210	SL3.0ch03	2699868	2701868	+	8522	11273	10200	12143	43.051	45.652	2.60061	1.24326e-07	-0.372423	-2.39215	0.873274	1
Solyc03g025220	SL3.0ch03	2705537	2707537	+	9098	9915	11087	9813	47.851	53.048	5.19638	2.85857e-24	0.00868624	2.57037	0.991612	1
Solyc03g025230	SL3.0ch03	2710637	2712637	+	12765	8761	16329	9144	59.3	64.103	4.80279	1.28107e-25	1.40386	3.12494	0.000647236	0.0171611
Solyc03g025270	SL3.0ch03	2733579	2735579	-	4785	6302	6092	6819	43.159	47.185	4.02592	8.44679e-10	0.299278	6.66601	0.45051	1
Solyc03g025255	SL3.0ch03	2723370	2725370	+	1462	3563	1452	3082	29.095	32.025	2.93017	0.00141011	1.9423	-3.76182	1	1
Solyc03g025290	SL3.0ch03	2764468	2766468	-	7767	7641	9282	7609	50.409	54.952	4.54346	1.20159e-15	0.547361	5.30737	0.164887	0.729819
Solyc03g025320	SL3.0ch03	2789806	2791806	-	7969	8999	10208	9931	46.965	50.688	3.72285	2.48395e-12	0.968155	4.74152	0.0040637	0.0677624
Solyc03g025330	SL3.0ch03	2795752	2797752	-	5549	6024	5916	5697	47.948	50.943	2.9951	5.7316e-06	0.533758	-0.298998	0.491138	1
Solyc03g025340	SL3.0ch03	2799851	2801851	-	11726	6352	16995	7829	64.863	68.462	3.5986	1.98781e-14	0.611401	8.19849	0.025986	0.250193
Solyc03g025370	SL3.0ch03	2833482	2835482	-	10171	8189	14153	8558	55.398	62.318	6.92022	3.00912e-44	1.82556	-2.77632	1	1
Solyc03g025380	SL3.0ch03	2837501	2839501	+	7025	9129	7790	9247	43.488	45.724	2.23633	4.1547e-05	0.717234	-0.494127	0.502882	1
Solyc03g025400	SL3.0ch03	2852306	2854306	-	11682	8151	15273	10205	58.902	59.946	1.04401	0.0143777	0.35703	2.25323	0.383323	1
Solyc03g025470	SL3.0ch03	2908438	2910438	-	6165	9059	7919	10939	40.495	41.993	1.49752	0.003479	-0.710856	-1.04022	1	1
Solyc03g025480	SL3.0ch03	2908582	2910582	+	6512	9225	8472	11128	41.38	43.224	1.8443	0.000387419	0.335856	3.36965	0.377013	1
Solyc03g025500	SL3.0ch03	2922654	2924654	-	6110	3415	7508	3985	64.147	65.327	1.17974	0.0390566	0.40071	3.18205	0.346067	1
Solyc03g025510	SL3.0ch03	2929372	2931372	-	12240	10719	13549	11485	53.312	54.122	0.809967	0.0384441	-0.0659595	4.52233	0.826457	1
Solyc03g025520	SL3.0ch03	2932582	2934582	+	10682	8607	11792	8787	55.379	57.301	1.92242	0.000100309	0.417323	8.17393	0.193772	0.790111
Solyc03g025540	SL3.0ch03	2967332	2969332	-	4603	5853	6037	5815	44.023	50.937	6.91398	4.60294e-24	0.615996	4.93464	0.0212025	0.218384
Solyc03g025550	SL3.0ch03	2975506	2977506	-	14160	7391	16814	8373	65.705	66.757	1.05205	0.00984177	0.209514	6.23966	0.431218	1
Solyc03g025560	SL3.0ch03	2984726	2986726	+	7126	5003	8319	5564	58.752	59.922	1.17046	0.0294402	0.0743962	2.98441	0.853956	1
Solyc03g025720	SL3.0ch03	3158345	3160345	+	6792	7872	8614	8031	46.318	51.751	5.43376	5.18397e-21	-0.0666678	9.04969	0.824192	1
Solyc03g025730	SL3.0ch03	3166464	3168464	-	4806	7303	5788	6474	39.689	47.203	7.51325	3.54494e-31	-5.12548e-15	-3.91086	1	1
Solyc03g025740	SL3.0ch03	3168246	3170246	+	4520	7858	5269	7646	36.516	40.798	4.28112	7.12332e-12	0.175775	2.90747	0.681402	1
Solyc03g025750	SL3.0ch03	3174379	3176379	+	724	5389	709	3885	11.844	15.433	3.58956	1.15081e-07	-5.12548e-15	-3.91086	1	1
Solyc03g025795	SL3.0ch03	3224237	3226237	+	4400	7381	5065	7527	37.348	40.224	2.87568	4.69968e-06	1.44958	-3.13265	0.452584	1
Solyc03g025800	SL3.0ch03	3224622	3226622	+	2653	7327	2945	7323	26.583	28.681	2.09817	0.00065539	-0.207144	1.77187	0.764795	1
Solyc03g025830	SL3.0ch03	3255913	3257913	-	10099	10933	12061	11988	48.017	50.152	2.13447	6.94314e-06	-0.418466	0.194836	0.648867	1
Solyc03g025860	SL3.0ch03	3277944	3279944	+	10433	11079	10947	11072	48.499	49.716	1.21764	0.00696029	-0.116143	-0.109712	0.953386	1
Solyc03g025880	SL3.0ch03	3314981	3316981	-	5228	10459	5978	11433	33.327	34.335	1.00766	0.0282313	-0.114486	4.78163	0.687204	1
Solyc03g025890	SL3.0ch03	3315450	3317450	+	5285	10234	6583	11511	34.055	36.382	2.3272	9.52887e-06	-0.726342	4.56307	0.0425575	0.341683
Solyc03g025925	SL3.0ch03	3364527	3366527	+	2172	5342	2593	5763	28.906	31.032	2.12555	0.00242456	-0.613393	2.97167	0.149838	0.697216
Solyc03g025930	SL3.0ch03	3377408	3379408	+	190	1948	243	2017	8.887	10.752	1.8654	0.0230934	0.176828	3.22162	0.636013	1
Solyc03g025937	SL3.0ch03	3393272	3395272	+	4523	3951	4290	3377	53.375	55.954	2.57906	0.000785213	-0.0244702	0.865595	1	1
Solyc03g025960	SL3.0ch03	3411580	3413580	+	2	82	44	274	2.381	13.836	11.4555	0.00125579	-0.761522	1.40334	0.275852	0.9339
Solyc03g025980	SL3.0ch03	3425907	3427907	+	10376	5181	12397	5639	66.697	68.735	2.03809	6.291e-05	-0.243608	5.40858	0.384344	1
Solyc03g026030	SL3.0ch03	3461807	3463807	-	5091	8115	7674	10047	38.551	43.305	4.7539	1.76496e-16	-5.12548e-15	-3.91086	1	1
Solyc03g026080	SL3.0ch03	3530633	3532633	+	3981	7828	5186	9014	33.712	36.521	2.80955	2.78071e-06	3.46142	-2.58228	0.251354	0.893069
Solyc03g026110	SL3.0ch03	3549192	3551192	-	10396	4754	11626	4981	68.62	70.007	1.38616	0.00483361	-0.167426	3.35549	0.659287	1
Solyc03g026130	SL3.0ch03	3568229	3570229	-	1600	9891	1953	11091	13.924	14.972	1.04846	0.0116207	0.821326	2.84501	0.0790371	0.495356
Solyc03g026160	SL3.0ch03	3596749	3598749	-	8105	6688	9356	7359	54.789	55.974	1.18425	0.0196482	-3.73573	-3.67855	0.342658	1
Solyc03g026210	SL3.0ch03	3637779	3639779	-	1795	7708	1946	6303	18.889	23.591	4.70197	6.69667e-14	1.95432	3.55147	0.000357803	0.0107636
Solyc03g026220	SL3.0ch03	3653792	3655792	+	241	10264	375	9699	2.294	3.722	1.42831	3.55711e-09	1.16536	6.98215	0.00155691	0.033306
Solyc03g026230	SL3.0ch03	3694115	3696115	-	3113	6149	4281	7213	33.61	37.246	3.63507	7.94041e-08	6.61562	3.24025	3.58924e-07	4.60143e-05
Solyc03g026280	SL3.0ch03	3738512	3740512	+	781	7093	928	6827	9.919	11.966	2.04775	4.30673e-05	3.01401	7.41287	6.53165e-06	0.000458987
Solyc03g026310	SL3.0ch03	3766019	3768019	+	9427	10122	10560	9304	48.222	53.161	4.93908	7.11627e-22	-0.250148	3.32764	0.632748	1
Solyc03g026330	SL3.0ch03	3794154	3796154	-	9016	7654	9641	7745	54.085	55.453	1.36748	0.00704705	0.558203	-0.229883	0.480281	1
Solyc03g026320	SL3.0ch03	3789948	3791948	+	4729	5608	5784	5039	45.748	53.442	7.69346	5.08115e-28	-2.42554	-2.32014	0.0756726	0.483332
Solyc03g026350	SL3.0ch03	3807310	3809310	+	9103	9425	11341	10825	49.131	51.164	2.0329	4.25106e-05	-0.335634	5.72185	0.195111	0.793489
Solyc03g026360	SL3.0ch03	3819532	3821532	+	7463	7305	8980	8342	50.535	51.842	1.30665	0.0115152	1.80378	-3.6595	1	1
Solyc03g026373	SL3.0ch03	3868737	3870737	-	1456	1794	2490	1804	44.8	57.988	13.1879	8.11858e-29	-5.12548e-15	-3.91086	1	1
Solyc03g026377	SL3.0ch03	3869525	3871525	-	4538	4761	6312	4587	48.801	57.914	9.11262	4.25638e-37	-5.12548e-15	-3.91086	1	1
Solyc03g026410	SL3.0ch03	3877825	3879825	-	1896	6040	2708	7495	23.891	26.541	2.65008	4.63646e-05	-5.12548e-15	-3.91086	1	1
Solyc03g026413	SL3.0ch03	3879130	3881130	-	2151	5168	2226	4812	29.389	31.628	2.23904	0.00251025	-5.12548e-15	-3.91086	1	1
Solyc03g026415	SL3.0ch03	3880668	3882668	-	2044	3942	1830	3278	34.146	35.826	1.67981	0.0341098	-5.12548e-15	-3.91086	1	1
Solyc03g031410	SL3.0ch03	3991776	3993776	-	3620	4599	4481	3765	44.044	54.341	10.2972	1.33417e-38	-5.12548e-15	-3.91086	1	1
Solyc03g031450	SL3.0ch03	4021892	4023892	-	3990	9062	4441	9233	30.57	32.478	1.90767	0.000628467	0.964803	-2.83602	0.472754	1
Solyc03g031470	SL3.0ch03	4033165	4035165	-	1770	3746	2031	2941	32.088	40.849	8.76028	7.59632e-20	2.08242	-2.06191	0.287938	0.952931
Solyc03g031490	SL3.0ch03	4041431	4043431	-	6262	7456	8017	8681	45.648	48.012	2.36368	3.79462e-05	-5.12548e-15	-3.91086	1	1
Solyc03g031510	SL3.0ch03	4054433	4056433	-	1580	8675	1796	8427	15.407	17.568	2.16111	3.05932e-05	-5.12548e-15	-3.76338	1	1
Solyc03g031570	SL3.0ch03	4094681	4096681	-	5593	8629	5711	8181	39.326	41.11	1.7836	0.00165115	-5.12548e-15	-2.98935	1	1
Solyc03g031580	SL3.0ch03	4094132	4096132	+	5614	9452	5758	9191	37.263	38.518	1.25492	0.014401	-5.12548e-15	-3.91086	1	1
Solyc03g031600	SL3.0ch03	4118012	4120012	-	11688	8366	14841	9258	58.283	61.583	3.30083	4.73691e-12	0.641834	5.54986	0.126536	0.635662
Solyc03g031610	SL3.0ch03	4121413	4123413	-	4	82	93	386	4.651	19.415	14.7643	0.000250078	3.68915	-3.74492	0.426981	1
Solyc03g031620	SL3.0ch03	4125007	4127007	-	3648	3292	4915	3628	52.565	57.532	4.96764	1.2607e-09	0.491013	4.65827	0.307716	0.980801
Solyc03g031630	SL3.0ch03	4126339	4128339	+	4429	7233	5573	6864	37.978	44.81	6.83179	5.16523e-26	4.33643	-3.50055	0.263075	0.913213
Solyc03g031690	SL3.0ch03	4181324	4183324	-	8383	9168	10351	10077	47.764	50.671	2.90699	2.6859e-08	0.339763	6.30308	0.186863	0.777448
Solyc03g031720	SL3.0ch03	4205108	4207108	-	2568	6767	1679	4011	27.509	29.508	1.99854	0.00532011	0.277507	4.96174	0.355414	1
Solyc03g031800	SL3.0ch03	4306384	4308384	+	1136	7924	1605	8556	12.539	15.796	3.25706	2.32774e-10	0.673783	3.56255	0.389188	1
Solyc03g031840	SL3.0ch03	4334721	4336721	+	13901	7218	16226	7768	65.822	67.625	1.80299	4.86297e-05	0.532846	7.28267	0.0669304	0.450454
Solyc03g031850	SL3.0ch03	4341596	4343596	-	6594	9609	6984	9652	40.696	41.981	1.28508	0.010896	-1.09595	4.32384	0.00845716	0.113604
Solyc03g031860	SL3.0ch03	4348646	4350646	+	3799	7980	4229	8225	32.252	33.957	1.70465	0.00324306	-0.232919	12.0493	0.629328	1
Solyc03g031910	SL3.0ch03	4401357	4403357	-	11277	9230	12237	9180	54.991	57.137	2.14588	1.04532e-05	-1.97644	5.46293	0.00351183	0.0609763
Solyc03g031920	SL3.0ch03	4410101	4412101	-	669	8847	788	8201	7.03	8.766	1.73601	1.28312e-05	-0.105913	6.62814	0.814623	1
Solyc03g031990	SL3.0ch03	4509840	4511840	-	1815	8463	2183	8563	17.659	20.315	2.65546	1.16252e-06	0.232345	0.191729	0.793246	1
Solyc03g032000	SL3.0ch03	4524381	4526381	+	7745	9173	9073	9684	45.78	48.371	2.59163	1.21542e-06	0.0675976	4.89987	0.81204	1
Solyc03g032020	SL3.0ch03	4545973	4547973	-	4104	7234	4627	7760	36.197	37.354	1.15682	0.0344762	-0.333383	4.18454	0.45717	1
Solyc03g032030	SL3.0ch03	4567415	4569415	-	4961	7878	6107	7535	38.64	44.766	6.12608	4.02728e-23	0.0751005	2.75601	0.860816	1
Solyc03g032035	SL3.0ch03	4577557	4579557	+	4291	8443	5743	10106	33.697	36.236	2.53854	8.65231e-06	-0.573919	-1.95405	0.634241	1
Solyc03g032040	SL3.0ch03	4579412	4581412	+	94	3992	162	4605	2.301	3.398	1.09783	0.00156081	-0.19019	5.28351	0.683545	1
Solyc03g032050	SL3.0ch03	4584488	4586488	+	4205	3035	5713	2735	58.08	67.625	9.54536	7.05005e-34	0.153001	4.49821	0.587999	1
Solyc03g032070	SL3.0ch03	4612135	4614135	-	12714	8268	15741	9824	60.595	61.572	0.977667	0.0176081	-0.450356	6.04883	0.111478	0.596189
Solyc03g032080	SL3.0ch03	4616657	4618657	+	2311	7442	3069	7382	23.695	29.366	5.67034	4.1191e-19	0.784338	0.843486	0.221573	0.84121
Solyc03g032090	SL3.0ch03	4633613	4635613	+	4476	9115	5244	9530	32.934	35.495	2.56123	6.39181e-06	-0.447782	5.03856	0.308991	0.982754
Solyc03g032140	SL3.0ch03	4668456	4670456	+	8527	6835	9354	6757	55.507	58.06	2.55262	5.56599e-06	-0.627071	4.40454	0.0371973	0.314013
Solyc03g032160	SL3.0ch03	4695240	4697240	-	9200	9884	12828	12085	48.208	51.491	3.28327	2.15935e-11	-0.0801149	6.57	0.757847	1
Solyc03g032170	SL3.0ch03	4698864	4700864	+	7611	9709	8957	11040	43.943	44.792	0.848301	0.0499037	0.204011	-1.39104	0.929359	1
Solyc03g032180	SL3.0ch03	4702962	4704962	+	16	241	10	10	6.226	50	43.7743	1.11794e-06	-0.384741	3.60051	0.25341	0.896979
Solyc03g032200	SL3.0ch03	4727648	4729648	+	4931	7142	6736	7702	40.843	46.655	5.81146	1.34247e-20	-5.12548e-15	-3.91086	1	1
Solyc03g032210	SL3.0ch03	4738920	4740920	+	3286	8278	3560	7930	28.416	30.983	2.56769	2.11506e-05	0.45887	1.86342	0.487633	1
Solyc03g032220	SL3.0ch03	4764329	4766329	-	13348	9021	19824	11108	59.672	64.089	4.4171	2.83084e-24	1.11552	-2.07293	0.520861	1
Solyc03g032230	SL3.0ch03	4772391	4774391	+	3082	9436	4395	9885	24.621	30.777	6.15676	3.209e-28	-5.12548e-15	-3.91086	1	1
Solyc03g032240	SL3.0ch03	4809111	4811111	-	3144	3067	2924	2660	50.62	52.364	1.74403	0.0312239	0.362288	0.920703	0.508025	1
Solyc03g033240	SL3.0ch03	4835676	4837676	+	366	2299	593	2774	13.734	17.612	3.87853	4.25625e-05	-5.12548e-15	-3.91086	1	1
Solyc03g033245	SL3.0ch03	4838752	4840752	+	1781	3512	3337	5763	33.648	36.67	3.02212	0.000220049	1.95774	-3.66074	1	1
Solyc03g033250	SL3.0ch03	4858670	4860670	+	4316	5589	5751	6643	43.574	46.401	2.82753	2.51103e-05	-5.06082	-3.25892	0.0737032	0.475853
Solyc03g033260	SL3.0ch03	4861981	4863981	+	3178	8823	4002	10112	26.481	28.355	1.8737	0.00055971	-1.72106	-0.270471	0.0182975	0.197365
Solyc03g033310	SL3.0ch03	4914475	4916475	-	6230	6778	7104	7186	47.894	49.713	1.81948	0.00190642	-0.541391	5.08781	0.0712708	0.467317
Solyc03g033350	SL3.0ch03	4950707	4952707	+	3499	4929	3750	4793	41.516	43.896	2.37921	0.00129768	-0.619961	0.453277	0.424338	1
Solyc03g033400	SL3.0ch03	4990083	4992083	+	8594	5057	8382	4165	62.955	66.805	3.84972	1.57878e-10	0.320481	5.58576	0.223539	0.845909
Solyc03g033420	SL3.0ch03	5011090	5013090	-	3470	6506	3976	6364	34.783	38.453	3.66913	8.84898e-08	0.302474	5.35856	0.278656	0.938509
Solyc03g033430	SL3.0ch03	5023684	5025684	-	5442	6070	5373	5697	47.272	48.537	1.26417	0.0305987	-5.12548e-15	-3.91086	1	1
Solyc03g033460	SL3.0ch03	5040497	5042497	+	1032	7047	1517	6669	12.774	18.532	5.75778	3.38954e-23	-0.162479	1.11811	0.882434	1
Solyc03g033540	SL3.0ch03	5109244	5111244	-	8354	8038	8054	6782	50.964	54.287	3.32298	7.6351e-09	3.05557	7.1897	3.37333e-08	6.38398e-06
Solyc03g033550	SL3.0ch03	5126137	5128137	+	6282	8187	7834	8909	43.417	46.79	3.37274	4.3749e-09	-1.49007	-2.33019	0.385132	1
Solyc03g033560	SL3.0ch03	5137219	5139219	-	6809	4356	6144	3701	60.985	62.407	1.42209	0.0195018	-0.313018	6.30778	0.261511	0.910273
Solyc03g033590	SL3.0ch03	5176558	5178558	+	4491	8531	4934	8390	34.488	37.031	2.54313	1.78787e-05	5.49345	-2.58168	0.0284003	0.2644
Solyc03g033630	SL3.0ch03	5243292	5245292	+	3275	6411	3733	6451	33.812	36.656	2.84385	2.75687e-05	-0.469247	5.4902	0.0701971	0.463249
Solyc03g033640	SL3.0ch03	5253971	5255971	+	7672	8860	11769	12188	46.407	49.126	2.71855	1.11919e-07	-0.0541073	5.75072	0.850748	1
Solyc03g033695	SL3.0ch03	5310582	5312582	-	2071	5627	2499	5886	26.903	29.803	2.90013	4.60865e-05	-5.12548e-15	-3.91086	1	1
Solyc03g033730	SL3.0ch03	5357372	5359372	-	3625	7174	4452	7244	33.568	38.064	4.49637	5.47335e-12	1.85698	-0.343209	1	1
Solyc03g033740	SL3.0ch03	5361067	5363067	-	536	2674	648	2779	16.698	18.909	2.21085	0.0112024	0.274228	1.40101	0.609648	1
Solyc03g033750	SL3.0ch03	5406441	5408441	+	6097	7201	5982	6284	45.849	48.769	2.91995	3.56127e-06	-5.12548e-15	-3.07492	1	1
Solyc03g033790	SL3.0ch03	5427570	5429570	+	4542	8911	4821	8270	33.762	36.827	3.06484	2.50984e-07	3.23374	1.60083	0.0492875	0.374061
Solyc03g033813	SL3.0ch03	5449500	5451500	-	1508	4717	1877	5095	24.225	26.922	2.69707	0.000328766	-0.986744	-3.55933	1	1
Solyc03g033815	SL3.0ch03	5449971	5451971	-	2733	6023	3388	6577	31.213	33.999	2.78611	4.91531e-05	-0.540996	-2.39311	0.797158	1
Solyc03g033817	SL3.0ch03	5451028	5453028	-	2816	5536	3279	5761	33.716	36.272	2.55565	0.000351102	-5.12548e-15	-3.83515	1	1
Solyc03g033825	SL3.0ch03	5455620	5457620	+	655	2532	1484	2993	20.552	33.147	12.595	2.89155e-33	0.302465	-1.27697	0.770852	1
Solyc03g033835	SL3.0ch03	5465397	5467397	+	21	1148	47	1151	1.796	3.923	2.1268	0.00141277	-1.45897	-1.79248	0.360441	1
Solyc03g033860	SL3.0ch03	5491634	5493634	-	10083	9575	13293	10310	51.292	56.319	5.02702	1.28773e-24	-5.12548e-15	-3.65539	1	1
Solyc03g033880	SL3.0ch03	5533381	5535381	+	1659	3301	2287	4260	33.448	34.932	1.48445	0.0493812	-5.12548e-15	-3.91086	1	1
Solyc03g033890	SL3.0ch03	5545415	5547415	+	1664	3884	2417	4783	29.993	33.569	3.57665	1.82026e-05	-5.12548e-15	-3.91086	1	1
Solyc03g033900	SL3.0ch03	5563497	5565497	-	6902	4760	8981	5235	59.184	63.175	3.99162	1.20235e-10	1.80909	-3.87049	1	1
Solyc03g033940	SL3.0ch03	5668078	5670078	+	2663	4491	3549	4291	37.224	45.268	8.04393	1.12408e-22	-5.12548e-15	-3.91086	1	1
Solyc03g034020	SL3.0ch03	5763802	5765802	-	3161	11618	3931	13386	21.388	22.7	1.31178	0.00316902	-0.068847	3.31904	0.926003	1
Solyc03g034030	SL3.0ch03	5775837	5777837	+	5177	8394	6017	9261	38.148	39.383	1.23591	0.0179143	1.83239	-2.74976	1	1
Solyc03g034080	SL3.0ch03	5808642	5810642	-	2111	2522	2994	2134	45.564	58.385	12.8209	1.59368e-35	0.526811	6.09111	0.091073	0.532793
Solyc03g034110	SL3.0ch03	5846333	5848333	+	8717	9728	10785	9841	47.259	52.288	5.02895	2.27238e-22	-5.12548e-15	-3.91086	1	1
Solyc03g034120	SL3.0ch03	5856619	5858619	-	5143	6622	6041	6960	43.714	46.466	2.75125	1.50694e-05	-5.12548e-15	-3.79561	1	1
Solyc03g034140	SL3.0ch03	5863986	5865986	+	7057	7732	9692	9360	47.718	50.871	3.1534	1.43196e-08	0.258988	3.46511	0.614936	1
Solyc03g034165	SL3.0ch03	5898709	5900709	-	8628	8203	8888	7993	51.263	52.651	1.38836	0.00661941	-0.385356	-0.639427	0.717632	1
Solyc03g034170	SL3.0ch03	5899097	5901097	+	8354	7491	8697	7494	52.723	53.715	0.99177	0.0390879	-0.675422	3.05246	0.1885	0.780648
Solyc03g034200	SL3.0ch03	5923224	5925224	-	4989	4885	6314	5619	50.527	52.912	2.38546	0.000371748	-0.576876	6.10139	0.0312453	0.280588
Solyc03g034201	SL3.0ch03	5923197	5925197	-	4945	4985	6269	5705	49.799	52.355	2.55651	0.000145621	-5.12548e-15	-3.91086	1	1
Solyc03g034206	SL3.0ch03	5943732	5945732	+	3365	3896	4154	4225	46.343	49.576	3.23284	5.24148e-05	-1.94961	-1.79995	1	1
Solyc03g034208	SL3.0ch03	5952581	5954581	+	6085	7895	6412	7559	43.526	45.895	2.3686	6.26641e-05	-5.12548e-15	-3.65431	1	1
Solyc03g034230	SL3.0ch03	5962226	5964226	-	9071	7224	10107	7449	55.667	57.57	1.90268	0.000341759	3.11882	3.15539	3.66013e-07	4.65892e-05
Solyc03g034260	SL3.0ch03	5990295	5992295	+	2695	7785	3844	9873	25.716	28.024	2.30797	5.77551e-05	-5.12548e-15	-3.67861	1	1
Solyc03g034270	SL3.0ch03	6049830	6051830	-	2078	3526	2734	3982	37.081	40.709	3.6281	3.97362e-05	-0.114257	3.11821	0.763739	1
Solyc03g034280	SL3.0ch03	6060213	6062213	-	4116	7240	5727	8802	36.245	39.418	3.17256	2.55936e-07	-5.12548e-15	-3.87171	1	1
Solyc03g034300	SL3.0ch03	6089203	6091203	-	7999	6930	9152	6775	53.58	57.462	3.88189	1.71339e-11	0.561647	-0.149363	0.595996	1
Solyc03g034310	SL3.0ch03	6091565	6093565	+	7887	7712	10841	9653	50.561	52.898	2.33748	1.12813e-05	-1.18292	-2.88496	0.49521	1
Solyc03g034370	SL3.0ch03	6226722	6228722	+	2949	7570	3905	8672	28.035	31.049	3.01376	7.73358e-07	3.07958	2.95933	0.00383126	0.0651315
Solyc03g034375	SL3.0ch03	6229037	6231037	-	4482	6893	5665	6738	39.402	45.674	6.27224	1.02049e-21	3.91205	1.40836	0.00129959	0.0288003
Solyc03g034400	SL3.0ch03	6362278	6364278	-	2692	6115	4401	8036	30.567	35.386	4.81975	6.05968e-13	-5.12548e-15	2.40492	1	1
Solyc03g034410	SL3.0ch03	6397017	6399017	+	7678	7857	7934	7650	49.424	50.911	1.48731	0.00552647	1.53901	2.89608	0.0819112	0.504877
Solyc03g034420	SL3.0ch03	6419356	6421356	+	2679	3777	1808	2263	41.496	44.412	2.91541	0.00227979	-5.12548e-15	-3.91086	1	1
Solyc03g034417	SL3.0ch03	6424890	6426890	+	5559	5866	5139	4791	48.656	51.752	3.09581	7.35456e-06	0.137503	3.6012	0.75656	1
Solyc03g034430	SL3.0ch03	6427413	6429413	+	424	12272	541	13590	3.34	3.828	0.488828	0.018231	0.407501	6.78106	0.135096	0.65878
Solyc03g034440	SL3.0ch03	6432058	6434058	+	615	6696	815	7842	8.412	9.414	1.00236	0.0157689	-0.0114053	7.16455	0.967028	1
Solyc03g034453	SL3.0ch03	6444233	6446233	+	762	2780	1197	3439	21.513	25.82	4.3064	6.62798e-06	-0.167784	2.10504	0.73802	1
Solyc03g034457	SL3.0ch03	6467283	6469283	+	5954	8832	6598	9290	40.268	41.528	1.26038	0.0142115	-0.29119	2.04254	0.5527	1
Solyc03g036470	SL3.0ch03	6473097	6475097	+	9490	24689	10760	26898	27.766	28.573	0.807359	0.00971968	0.741269	-3.37657	1	1
Solyc03g036480	SL3.0ch03	6474830	6476830	+	7147	16162	8387	17946	30.662	31.85	1.18779	0.00298655	-5.12548e-15	-3.83322	1	1
Solyc03g036473	SL3.0ch03	6475244	6477244	+	3672	10362	4600	10980	26.165	29.525	3.36	2.60946e-10	-0.171122	-2.99478	1	1
Solyc03g036477	SL3.0ch03	6507695	6509695	+	1348	3795	1976	4900	26.21	28.738	2.52726	0.00160584	-5.12548e-15	-3.91086	1	1
Solyc03g042524	SL3.0ch03	6883229	6885229	+	1514	5427	2649	7412	21.812	26.329	4.51697	3.39427e-11	-5.12548e-15	-3.91086	1	1
Solyc03g043570	SL3.0ch03	6999083	7001083	+	567	2277	1172	2585	19.937	31.195	11.2584	3.12202e-24	-5.12548e-15	-3.91086	1	1
Solyc03g043573	SL3.0ch03	7008765	7010765	+	118	338	75	76	25.877	49.669	23.7917	1.67323e-07	-5.12548e-15	-3.91086	1	1
Solyc03g043600	SL3.0ch03	7112988	7114988	+	10653	7739	10378	6466	57.922	61.612	3.69052	4.44961e-12	-0.800081	4.66016	0.00493528	0.0778938
Solyc03g043640	SL3.0ch03	7133902	7135902	+	2532	5387	3329	6157	31.974	35.094	3.12009	1.51829e-05	1.26842	1.06226	0.121406	0.62255
Solyc03g043660	SL3.0ch03	7189374	7191374	-	10778	8787	13248	8437	55.088	61.093	6.00475	7.96533e-34	-0.506235	6.22942	0.0828975	0.507057
Solyc03g043700	SL3.0ch03	7244083	7246083	-	12758	11101	15221	11528	53.472	56.903	3.43058	3.10895e-14	2.73855	3.26325	0.00115352	0.0262963
Solyc03g043710	SL3.0ch03	7250203	7252203	-	4441	5707	5918	5933	43.762	49.937	6.1744	3.11306e-19	-5.12548e-15	-3.91086	1	1
Solyc03g043715	SL3.0ch03	7254191	7256191	+	8685	8208	9570	8509	51.412	52.934	1.52252	0.00301168	1.48589	-2.17401	0.263058	0.913213
Solyc03g043720	SL3.0ch03	7254304	7256304	+	8060	8326	8811	8494	49.188	50.916	1.72759	0.00113733	-0.778063	-1.4228	0.462995	1
Solyc03g043780	SL3.0ch03	7369533	7371533	+	4954	9827	7516	11744	33.516	39.024	5.50788	1.03354e-24	-5.12548e-15	-3.5639	1	1
Solyc03g043790	SL3.0ch03	7457067	7459067	+	78	581	484	1360	11.836	26.247	14.4112	6.53178e-15	-5.12548e-15	-3.91086	1	1
Solyc03g043795	SL3.0ch03	7459659	7461659	+	1589	4216	1859	4373	27.373	29.83	2.45696	0.00207455	-5.12548e-15	-3.91086	1	1
Solyc03g043840	SL3.0ch03	7533946	7535946	-	1072	2145	1413	2269	33.323	38.376	5.05291	1.41226e-05	-5.12548e-15	-3.91086	1	1
Solyc03g043870	SL3.0ch03	7556520	7558520	-	467	2091	406	1388	18.256	22.631	4.37454	0.000368212	0.332881	0.939041	0.554883	1
Solyc03g043950	SL3.0ch03	7755684	7757684	+	12357	7870	13065	7513	61.092	63.49	2.39852	7.52904e-07	-0.553412	4.75666	0.105336	0.57824
Solyc03g043960	SL3.0ch03	7777274	7779274	-	9513	8379	12822	9177	53.169	58.284	5.11545	1.07874e-23	0.108357	5.99309	0.695699	1
Solyc03g043970	SL3.0ch03	7798273	7800273	+	3759	5004	4694	5572	42.896	45.724	2.82748	8.37449e-05	-5.12548e-15	-3.91086	1	1
Solyc03g044020	SL3.0ch03	7832206	7834206	-	5878	4544	8129	5309	56.4	60.493	4.09271	4.06013e-10	1.0112	0.928784	0.176575	0.755836
Solyc03g044022	SL3.0ch03	7850780	7852780	+	5882	7258	7264	8176	44.764	47.047	2.28255	0.000101107	-5.12548e-15	-3.91086	1	1
Solyc03g044030	SL3.0ch03	7851656	7853656	+	4360	5102	5637	6113	46.079	47.974	1.89542	0.00398057	-5.12548e-15	-3.91086	1	1
Solyc03g044028	SL3.0ch03	7877215	7879215	+	179	2232	1190	3427	7.424	25.774	18.35	5.33353e-84	-0.632508	-0.288335	0.546126	1
Solyc03g044050	SL3.0ch03	7882671	7884671	+	664	3730	735	3130	15.112	19.017	3.9053	2.94348e-06	-0.928554	-0.57612	0.476905	1
Solyc03g044090	SL3.0ch03	8051963	8053963	+	3336	9759	4402	10886	25.475	28.794	3.31845	7.70835e-10	-0.94102	-0.0309105	0.306182	0.978616
Solyc03g044140	SL3.0ch03	8207369	8209369	+	11618	7330	15524	8342	61.315	65.047	3.73133	6.66759e-15	0.141898	6.85509	0.575511	1
Solyc03g044180	SL3.0ch03	8428699	8430699	+	2011	4445	2883	5522	31.149	34.301	3.15169	4.80506e-05	11.1036	2.08409	1.89607e-05	0.00109382
Solyc03g044200	SL3.0ch03	8466020	8468020	+	482	6976	807	8768	6.463	8.428	1.96534	1.7154e-06	0.130335	5.35791	0.694493	1
Solyc03g044230	SL3.0ch03	8512753	8514753	-	6847	10089	7117	9773	40.429	42.137	1.70869	0.00106934	-5.12548e-15	-3.82789	1	1
Solyc03g044240	SL3.0ch03	8571475	8573475	-	1721	5452	2020	5559	23.993	26.653	2.65984	0.000175019	-5.12548e-15	-3.91086	1	1
Solyc03g044245	SL3.0ch03	8580509	8582509	-	2901	9059	3404	8800	24.256	27.892	3.63664	2.62642e-10	-5.12548e-15	-3.87151	1	1
Solyc03g044270	SL3.0ch03	8626935	8628935	-	893	903	822	643	49.722	56.109	6.38761	0.000234008	-0.235643	4.58358	0.423396	1
Solyc03g044273	SL3.0ch03	8660558	8662558	+	2215	2620	1966	2073	45.812	48.675	2.86363	0.00455985	-5.12548e-15	-3.91086	1	1
Solyc03g044277	SL3.0ch03	8685782	8687782	+	1434	3552	2108	4566	28.761	31.585	2.82473	0.000785177	-5.12548e-15	-3.91086	1	1
Solyc03g044280	SL3.0ch03	8710347	8712347	+	1250	2956	1303	2356	29.719	35.611	5.89137	4.28557e-08	-5.12548e-15	-3.91086	1	1
Solyc03g044300	SL3.0ch03	8788515	8790515	+	396	10268	686	11018	3.713	5.861	2.14782	1.72933e-13	-0.66006	7.94708	0.124685	0.631331
Solyc03g044330	SL3.0ch03	8873599	8875599	-	5574	10608	6022	10454	34.446	36.55	2.10445	6.65043e-05	0.655146	7.44973	0.0546965	0.399262
Solyc03g044350	SL3.0ch03	8874326	8876326	+	5059	5806	5478	5166	46.562	51.466	4.90326	1.76631e-12	-2.54932	-2.05771	0.0260828	0.250653
Solyc03g044370	SL3.0ch03	8924550	8926550	-	3326	7170	3637	7114	31.688	33.829	2.14115	0.00068521	-0.263916	3.72498	0.418831	1
Solyc03g044380	SL3.0ch03	8969763	8971763	+	2635	4924	4910	5880	34.859	45.505	10.646	4.75798e-46	-0.0986995	3.49889	0.844156	1
Solyc03g044420	SL3.0ch03	9220499	9222499	-	4144	4828	5322	5469	46.188	49.319	3.13074	1.26144e-05	1.06353	1.78294	0.032419	0.287355
Solyc03g044430	SL3.0ch03	9229055	9231055	+	2185	3809	2962	4321	36.453	40.67	4.21693	9.0212e-07	-0.207115	4.52188	0.464686	1
Solyc03g044440	SL3.0ch03	9264273	9266273	+	2849	4068	3573	4798	41.188	42.683	1.4947	0.0326434	-4.67952	-3.05467	0.0955694	0.54673
Solyc03g044450	SL3.0ch03	9271203	9273203	+	2115	3953	2121	3318	34.855	38.996	4.14116	5.0096e-06	-5.12548e-15	-3.91086	1	1
Solyc03g044460	SL3.0ch03	9309336	9311336	+	3494	5742	3542	5198	37.83	40.526	2.69609	0.000182227	3.49073	-2.33817	0.101343	0.565799
Solyc03g044470	SL3.0ch03	9351776	9353776	+	4545	4899	5159	4852	48.126	51.533	3.40752	2.42984e-06	0.297664	4.65641	0.373969	1
Solyc03g044525	SL3.0ch03	9627666	9629666	-	2689	4653	2696	3707	36.625	42.105	5.48037	1.23828e-10	-5.12548e-15	-3.91086	1	1
Solyc03g044540	SL3.0ch03	9944739	9946739	+	1657	4910	1479	4060	25.232	26.702	1.46935	0.0345177	-5.12548e-15	-3.91086	1	1
Solyc03g044543	SL3.0ch03	10041794	10043794	-	702	1485	745	1399	32.099	34.748	2.64937	0.0342338	-5.12548e-15	-3.91086	1	1
Solyc03g044580	SL3.0ch03	10185559	10187559	+	1796	5953	2704	6774	23.177	28.529	5.35204	5.62547e-15	-5.12548e-15	-3.91086	1	1
Solyc03g044600	SL3.0ch03	10195581	10197581	+	6676	6816	9361	8440	49.481	52.587	3.10576	8.06102e-08	-1.77672	2.5113	0.00222644	0.0434217
Solyc03g044590	SL3.0ch03	10198246	10200246	-	1016	2020	1310	2089	33.465	38.541	5.07566	2.51173e-05	-1.66553	-2.02128	0.165571	0.731944
Solyc03g044620	SL3.0ch03	10217812	10219812	+	10085	9790	12430	11088	50.742	52.853	2.111	1.25354e-05	-0.49481	4.99798	0.0889325	0.525782
Solyc03g044625	SL3.0ch03	10230119	10232119	-	8128	9205	8860	8857	46.893	50.008	3.11526	9.59515e-09	-0.390885	1.38096	0.463213	1
Solyc03g044660	SL3.0ch03	10321696	10323696	-	4755	11219	4919	10634	29.767	31.627	1.86022	0.000281367	0.623182	4.6313	0.0834488	0.508915
Solyc03g044663	SL3.0ch03	10331962	10333962	+	3509	5220	7931	8861	40.199	47.231	7.03149	7.12244e-26	-5.12548e-15	-3.91086	1	1
Solyc03g044670	SL3.0ch03	10349458	10351458	-	910	901	2334	1787	50.248	56.637	6.38826	6.40571e-06	0.0651722	2.30966	0.901013	1
Solyc03g044673	SL3.0ch03	10355766	10357766	+	4711	4760	5608	4287	49.741	56.675	6.93377	2.59009e-21	-2.31633	-0.0454321	0.16352	0.726917
Solyc03g044690	SL3.0ch03	10371389	10373389	+	5012	8992	5814	9843	35.79	37.134	1.34378	0.00990348	-5.12548e-15	-3.91086	1	1
Solyc03g044710	SL3.0ch03	10403472	10405472	+	5201	7541	6775	8538	40.818	44.243	3.42569	1.30875e-08	-5.12548e-15	-3.86883	1	1
Solyc03g044720	SL3.0ch03	10413641	10415641	-	11174	10231	11654	9789	52.203	54.349	2.14598	9.40242e-06	-0.217405	3.49284	0.583428	1
Solyc03g044743	SL3.0ch03	10482568	10484568	-	67	4909	100	5506	1.346	1.784	0.43734	0.0372268	-5.12548e-15	-3.91086	1	1
Solyc03g044790	SL3.0ch03	10552291	10554291	-	6666	9107	7797	8199	42.262	48.743	6.48134	5.10498e-30	-0.210903	3.01289	0.81624	1
Solyc03g044817	SL3.0ch03	10592361	10594361	-	2769	6779	3104	6721	29.001	31.593	2.59204	7.86606e-05	-5.12548e-15	-3.91086	1	1
Solyc03g044840	SL3.0ch03	10663301	10665301	-	5686	6286	6190	5970	47.494	50.905	3.41045	1.69796e-07	-5.12548e-15	-3.91086	1	1
Solyc03g044880	SL3.0ch03	10783480	10785480	+	5294	7085	5905	6878	42.766	46.194	3.42819	6.78457e-08	-0.43658	4.12068	0.17434	0.751029
Solyc03g044890	SL3.0ch03	10789742	10791742	-	474	5169	713	6344	8.4	10.103	1.70366	0.000769675	-5.12548e-15	-3.91086	1	1
Solyc03g044900	SL3.0ch03	10791914	10793914	-	11215	6934	13023	7437	61.794	63.651	1.85699	0.000143187	-5.12548e-15	-3.91086	1	1
Solyc03g044950	SL3.0ch03	11140419	11142419	-	2914	5132	3394	5532	36.217	38.024	1.807	0.00929331	-5.12548e-15	-3.91086	1	1
Solyc03g044960	SL3.0ch03	11157190	11159190	-	9614	8257	11156	8277	53.797	57.408	3.61085	6.05391e-12	-5.12548e-15	-0.374725	1	1
Solyc03g044980	SL3.0ch03	11248114	11250114	+	2272	5742	2748	6411	28.35	30.003	1.65289	0.0104317	-2.41503	-2.34809	0.10505	0.577708
Solyc03g045000	SL3.0ch03	11304704	11306704	-	5286	5837	6176	5603	47.523	52.432	4.90914	3.48239e-13	-2.82628	-3.71413	0.681651	1
Solyc03g045010	SL3.0ch03	11314469	11316469	-	182	1646	242	1384	9.956	14.883	4.92691	1.27285e-05	-5.12548e-15	-3.91086	1	1
Solyc03g045020	SL3.0ch03	11316309	11318309	-	5276	7345	5554	7132	41.803	43.781	1.9772	0.00108456	-5.12548e-15	-3.91086	1	1
Solyc03g045030	SL3.0ch03	11372403	11374403	-	1550	5704	1836	6057	21.368	23.261	1.8936	0.00344546	-5.12548e-15	-3.91086	1	1
Solyc03g045035	SL3.0ch03	11402094	11404094	+	1262	6175	1528	5965	16.969	20.392	3.42316	1.22169e-07	-5.12548e-15	-3.91086	1	1
Solyc03g045060	SL3.0ch03	11459899	11461899	-	5835	4734	7407	4732	55.209	61.018	5.80958	4.12655e-18	-0.464441	5.03228	0.0805235	0.500248
Solyc03g045070	SL3.0ch03	11502654	11504654	+	1971	13651	2506	16408	12.617	13.249	0.632622	0.041518	-5.12548e-15	1.02993	1	1
Solyc03g045083	SL3.0ch03	11511955	11513955	-	1104	5322	1256	5086	17.18	19.804	2.62427	0.000121984	-5.12548e-15	-3.91086	1	1
Solyc03g045087	SL3.0ch03	11515352	11517352	+	4501	6465	4522	6181	41.045	42.25	1.20479	0.0374225	-5.12548e-15	-3.63715	1	1
Solyc03g045090	SL3.0ch03	11523574	11525574	-	3980	4322	4910	4631	47.94	51.462	3.52186	3.27266e-06	0.272494	6.16991	0.288878	0.954776
Solyc03g045110	SL3.0ch03	11598608	11600608	-	42	951	133	1397	4.23	8.693	4.4632	1.32476e-05	0.934543	2.51359	0.0216751	0.221634
Solyc03g045123	SL3.0ch03	11603558	11605558	+	4101	9853	5524	12082	29.389	31.376	1.98624	0.000124214	0.321208	0.581168	0.598422	1
Solyc03g045127	SL3.0ch03	11606235	11608235	+	987	1678	1543	2003	37.036	43.514	6.47817	3.68426e-07	-0.11375	1.56622	0.840173	1
Solyc03g045130	SL3.0ch03	11622283	11624283	-	6164	4563	7239	5125	57.462	58.549	1.08654	0.0483082	-1.05217	-2.69528	0.501798	1
Solyc03g046230	SL3.0ch03	11946243	11948243	+	6769	8750	7553	9033	43.618	45.538	1.9209	0.000424946	-5.12548e-15	-3.91086	1	1
Solyc03g046205	SL3.0ch03	11946243	11948243	+	6769	8750	7553	9033	43.618	45.538	1.9209	0.000424946	-5.12548e-15	-3.91086	1	1
Solyc03g046207	SL3.0ch03	11974719	11976719	-	47	3139	99	3480	1.475	2.766	1.29093	0.000236582	-0.299096	1.97128	0.522075	1
Solyc03g046260	SL3.0ch03	12110412	12112412	+	4219	10239	5579	10851	29.181	33.956	4.7751	1.08099e-18	-5.12548e-15	-3.91086	1	1
Solyc03g046280	SL3.0ch03	12217599	12219599	+	1547	2932	2153	3713	34.539	36.703	2.16407	0.0137492	-5.12548e-15	-3.91086	1	1
Solyc03g046290	SL3.0ch03	12218256	12220256	+	1889	3717	1990	3411	33.696	36.845	3.14899	0.000436105	-5.12548e-15	-3.91086	1	1
Solyc03g046300	SL3.0ch03	12245235	12247235	-	2285	7954	3670	7992	22.317	31.47	9.1531	4.82864e-51	-5.12548e-15	-3.91086	1	1
Solyc03g046310	SL3.0ch03	12244950	12246950	-	2018	8256	3067	8278	19.642	27.034	7.39212	1.80034e-36	-5.12548e-15	-3.91086	1	1
Solyc03g046350	SL3.0ch03	12334260	12336260	-	7414	5627	9888	6952	56.851	58.717	1.86587	0.000893606	0.299821	5.39939	0.261124	0.909899
Solyc03g046360	SL3.0ch03	12344663	12346663	+	2327	7257	3283	8981	24.28	26.769	2.48936	2.82768e-05	-5.12548e-15	-3.91086	1	1
Solyc03g046365	SL3.0ch03	12345644	12347644	+	1650	4588	2748	6378	26.451	30.112	3.66098	1.05349e-06	-5.12548e-15	-3.91086	1	1
Solyc03g046370	SL3.0ch03	12352751	12354751	+	1318	5453	2350	7785	19.465	23.187	3.72161	1.30072e-08	-5.12548e-15	-3.91086	1	1
Solyc03g046410	SL3.0ch03	12548145	12550145	-	9620	6425	11815	6968	59.956	62.903	2.94625	2.93848e-08	-0.613362	0.0743396	0.40569	1
Solyc03g046420	SL3.0ch03	12575597	12577597	+	979	4875	1084	4851	16.724	18.265	1.54092	0.0163573	0.806769	-3.36466	0.662741	1
Solyc03g046440	SL3.0ch03	12793579	12795579	-	10246	9404	13888	11326	52.142	55.081	2.93802	1.20247e-09	-5.12548e-15	-3.91086	1	1
Solyc03g046450	SL3.0ch03	12848254	12850254	-	4320	4380	3621	3380	49.655	51.721	2.06601	0.00630828	-0.750072	5.70701	0.0152604	0.173666
Solyc03g046490	SL3.0ch03	12936816	12938816	+	9793	2608	13890	3162	78.969	81.457	2.48728	1.68631e-07	-5.12548e-15	-3.87171	1	1
Solyc03g046540	SL3.0ch03	13069372	13071372	-	623	2040	1170	2747	23.395	29.87	6.47513	1.02423e-08	-5.12548e-15	-3.91086	1	1
Solyc03g046547	SL3.0ch03	13181745	13183745	+	6690	8352	8143	9451	44.475	46.283	1.80736	0.000810046	-0.589334	2.75346	0.149231	0.695944
Solyc03g046580	SL3.0ch03	13198370	13200370	-	7286	7617	8577	7970	48.889	51.834	2.94468	2.6368e-07	-5.12548e-15	-3.91086	1	1
Solyc03g046590	SL3.0ch03	13225326	13227326	-	5071	6035	4522	5023	45.66	47.376	1.71559	0.00830611	-0.383013	4.45971	0.187216	0.777846
Solyc03g046596	SL3.0ch03	18087824	18089824	-	445	506	638	573	46.793	52.684	5.89088	0.00459919	-5.12548e-15	-3.91086	1	1
Solyc03g070380	SL3.0ch03	18331801	18333801	+	5608	7333	6890	7735	43.335	47.111	3.77597	6.77956e-10	-3.25014	-3.45675	0.0899296	0.529117
Solyc03g070390	SL3.0ch03	18345243	18347243	+	6488	7396	7853	7950	46.73	49.693	2.96305	4.82693e-07	1.78246	1.13911	0.0824331	0.506001
Solyc03g070400	SL3.0ch03	18359564	18361564	-	2374	3678	3442	4848	39.227	41.52	2.2932	0.00381384	-5.12548e-15	-3.91086	1	1
Solyc03g070410	SL3.0ch03	18361144	18363144	-	581	1236	1774	2691	31.976	39.731	7.75546	1.22905e-08	-5.12548e-15	-3.91086	1	1
Solyc03g070430	SL3.0ch03	18384484	18386484	+	2187	6698	3292	8513	24.615	27.886	3.27197	1.76745e-07	0.327403	0.151549	0.699003	1
Solyc03g070435	SL3.0ch03	18416040	18418040	+	1313	1067	2248	1475	55.168	60.381	5.21335	5.41188e-05	-5.12548e-15	-3.91086	1	1
Solyc03g070440	SL3.0ch03	18465085	18467085	+	6367	10767	8081	12199	37.16	39.847	2.68711	1.49016e-07	3.46298	-2.51293	0.202421	0.806229
Solyc03g070480	SL3.0ch03	18510220	18512220	-	691	4401	863	4746	13.57	15.386	1.81568	0.00525167	-5.12548e-15	-3.91086	1	1
Solyc03g071480	SL3.0ch03	18635650	18637650	+	2286	4360	2103	3437	34.397	37.96	3.56366	4.37318e-05	-5.12548e-15	-3.91086	1	1
Solyc03g071490	SL3.0ch03	18637647	18639647	+	2169	6006	2579	5712	26.532	31.106	4.57391	2.07093e-10	-5.12548e-15	-3.91086	1	1
Solyc03g071500	SL3.0ch03	18805509	18807509	-	815	2210	1404	2934	26.942	32.365	5.423	7.94817e-07	-5.12548e-15	-3.91086	1	1
Solyc03g071507	SL3.0ch03	18908754	18910754	-	1230	2920	1364	2518	29.639	35.137	5.49797	2.06657e-07	-5.12548e-15	-3.91086	1	1
Solyc03g071530	SL3.0ch03	19833795	19835795	-	2614	10019	3337	10138	20.692	24.764	4.07254	1.52151e-14	-5.12548e-15	-3.91086	1	1
Solyc03g071550	SL3.0ch03	20315363	20317363	-	10124	7904	11293	7387	56.157	60.455	4.29794	2.92213e-16	-0.693607	3.64968	0.0466273	0.362738
Solyc03g071570	SL3.0ch03	20334298	20336298	-	8332	10494	10158	12341	44.258	45.149	0.890732	0.036243	-0.178862	-0.286442	0.880163	1
Solyc03g071590	SL3.0ch03	20386512	20388512	-	10258	9234	13867	11059	52.627	55.633	3.00595	5.77762e-10	0.128928	4.83341	0.832517	1
Solyc03g071660	SL3.0ch03	20431760	20433760	+	2852	3876	2735	3163	42.39	46.372	3.98164	7.7198e-06	0.322192	-2.37899	0.865652	1
Solyc03g071680	SL3.0ch03	20445520	20447520	+	3304	6080	3654	5824	35.209	38.552	3.34357	2.36705e-06	-5.12548e-15	-3.91086	1	1
Solyc03g071720	SL3.0ch03	20613215	20615215	+	6609	6226	8804	7284	51.492	54.724	3.232	6.78541e-08	0.242224	3.04436	0.545815	1
Solyc03g071750	SL3.0ch03	20713315	20715315	+	7483	4503	8579	4797	62.431	64.137	1.70609	0.00330688	1.66237	0.551903	0.0202657	0.211825
Solyc03g071770	SL3.0ch03	20862681	20864681	-	3306	4501	6048	6020	42.347	50.116	7.7694	6.92427e-26	-5.12548e-15	-3.65323	1	1
Solyc03g071790	SL3.0ch03	20885323	20887323	-	1747	3943	2252	4599	30.703	32.871	2.16813	0.00614728	-5.12548e-15	-3.91086	1	1
Solyc03g071795	SL3.0ch03	20890467	20892467	-	1081	3260	1358	2969	24.902	31.384	6.48223	4.99316e-11	-5.12548e-15	-3.91086	1	1
Solyc03g071800	SL3.0ch03	20931966	20933966	-	1433	4060	1623	3930	26.088	29.227	3.1397	0.000195638	-5.12548e-15	-3.65227	1	1
Solyc03g071810	SL3.0ch03	20937199	20939199	+	2395	8995	2412	7932	21.027	23.318	2.29065	4.6493e-05	-5.12548e-15	-3.91086	1	1
Solyc03g071820	SL3.0ch03	20974557	20976557	-	1126	2841	1669	3278	28.384	33.738	5.35345	8.66587e-08	-5.12548e-15	-3.91086	1	1
Solyc03g071830	SL3.0ch03	20976460	20978460	-	3149	4149	2721	3102	43.149	46.728	3.57968	4.23768e-05	-5.12548e-15	-3.91086	1	1
Solyc03g071835	SL3.0ch03	20986491	20988491	-	1596	1878	2147	2218	45.941	49.187	3.24543	0.0029556	-5.12548e-15	-3.91086	1	1
Solyc03g071840	SL3.0ch03	21037013	21039013	-	3780	7200	4839	8461	34.426	36.383	1.95723	0.00111893	-5.12548e-15	-3.91086	1	1
Solyc03g071850	SL3.0ch03	21127463	21129463	+	10265	7803	10881	7191	56.813	60.209	3.39601	1.29376e-10	-2.5065	-0.29577	0.174468	0.751315
Solyc03g051590	SL3.0ch03	21429448	21431448	-	1459	2272	2016	2678	39.105	42.948	3.84365	0.000319447	-5.12548e-15	-3.91086	1	1
Solyc03g051620	SL3.0ch03	21645969	21647969	+	344	809	269	379	29.835	41.512	11.6771	8.11963e-07	-5.12548e-15	-3.91086	1	1
Solyc03g051625	SL3.0ch03	22224446	22226446	+	947	2896	798	2081	24.642	27.718	3.07575	0.00300798	-5.12548e-15	-3.91086	1	1
Solyc03g051627	SL3.0ch03	22308000	22310000	-	1900	4402	3137	6149	30.149	33.782	3.63288	2.25845e-06	-5.12548e-15	-3.91086	1	1
Solyc03g051640	SL3.0ch03	22334794	22336794	-	1120	1932	1425	1938	36.697	42.373	5.67563	4.23499e-06	-4.69204	-3.59162	0.200518	0.803394
Solyc03g051650	SL3.0ch03	22334794	22336794	-	1120	1932	1425	1938	36.697	42.373	5.67563	4.23499e-06	-5.12548e-15	-3.91086	1	1
Solyc03g051645	SL3.0ch03	22342047	22344047	-	1016	2115	1611	2680	32.45	37.544	5.094	6.66453e-06	-5.12548e-15	-3.91086	1	1
Solyc03g051660	SL3.0ch03	22345828	22347828	-	1799	3903	2705	4867	31.55	35.724	4.17339	6.71377e-07	-5.12548e-15	-3.91086	1	1
Solyc03g051700	SL3.0ch03	22349562	22351562	-	905	1941	1542	2954	31.799	34.297	2.49814	0.0153202	-5.12548e-15	-3.91086	1	1
Solyc03g051705	SL3.0ch03	22358893	22360893	-	2171	4584	2311	4203	32.139	35.477	3.33828	4.66149e-05	-5.12548e-15	-3.91086	1	1
Solyc03g051710	SL3.0ch03	22371529	22373529	-	1572	3718	1998	3946	29.716	33.614	3.89728	1.02096e-05	-5.12548e-15	-3.91086	1	1
Solyc03g051720	SL3.0ch03	22372004	22374004	-	3010	5402	3396	5039	35.782	40.261	4.4786	3.90977e-09	-5.12548e-15	-3.91086	1	1
Solyc03g051723	SL3.0ch03	22373358	22375358	-	5234	5919	6127	6214	46.929	49.648	2.71844	3.13353e-05	-5.12548e-15	-3.83515	1	1
Solyc03g051780	SL3.0ch03	22779416	22781416	+	3204	11912	4781	14588	21.196	24.684	3.48769	7.36057e-14	0.148177	5.12291	0.590754	1
Solyc03g051785	SL3.0ch03	22791896	22793896	+	529	4188	480	3373	11.215	12.458	1.24307	0.0404114	-0.15032	-0.463282	0.962816	1
Solyc03g051790	SL3.0ch03	22838223	22840223	+	6124	11797	7473	12463	34.172	37.485	3.31275	4.61856e-11	0.826935	6.14706	0.0440577	0.349027
Solyc03g051800	SL3.0ch03	22915276	22917276	-	9593	6318	13238	7153	60.292	64.921	4.62918	7.72972e-19	-5.12548e-15	-3.91086	1	1
Solyc03g051810	SL3.0ch03	22915366	22917366	+	9434	6180	13090	7070	60.42	64.931	4.51042	1.04656e-17	0.0638762	4.653	0.852307	1
Solyc03g051820	SL3.0ch03	22923234	22925234	+	1622	3705	2445	5080	30.449	32.492	2.04304	0.0086875	-5.12548e-15	-3.91086	1	1
Solyc03g051880	SL3.0ch03	23051958	23053958	+	1478	4005	1328	3338	26.956	28.461	1.50516	0.0472391	-5.12548e-15	-3.91086	1	1
Solyc03g051900	SL3.0ch03	23351035	23353035	-	6005	6389	7445	7300	48.451	50.492	2.04083	0.000639275	-0.482586	5.00089	0.224897	0.846672
Solyc03g051920	SL3.0ch03	23409958	23411958	+	5867	6658	7785	7989	46.842	49.353	2.51105	2.72204e-05	0.217486	4.26295	0.47264	1
Solyc03g051930	SL3.0ch03	23452735	23454735	+	7084	5461	8442	5640	56.469	59.949	3.48016	1.54809e-08	-1.30213	-3.32639	0.821055	1
Solyc03g051950	SL3.0ch03	23452735	23454735	+	7084	5461	8442	5640	56.469	59.949	3.48016	1.54809e-08	0.0710048	2.86795	0.866348	1
Solyc03g051970	SL3.0ch03	23482627	23484627	-	7639	7205	8944	7626	51.462	53.977	2.5152	9.24125e-06	1.02515	5.39267	0.00255788	0.0481273
Solyc03g051960	SL3.0ch03	23473215	23475215	+	4563	4781	5926	5625	48.833	51.303	2.46944	0.000313413	-5.12548e-15	-3.91086	1	1
Solyc03g052980	SL3.0ch03	23552579	23554579	-	1768	3115	2177	3502	36.207	38.334	2.12696	0.0143246	-0.179435	6.95876	0.512231	1
Solyc03g052990	SL3.0ch03	23587694	23589694	+	3105	6611	4278	7051	31.958	37.761	5.8039	6.64299e-18	-5.12548e-15	-3.86883	1	1
Solyc03g053010	SL3.0ch03	23652012	23654012	+	4394	4296	5529	4990	50.564	52.562	1.99816	0.00380587	0.00559405	6.34526	0.983083	1
Solyc03g053020	SL3.0ch03	23696138	23698138	+	5211	8042	5152	7435	39.319	40.931	1.61172	0.00520745	-5.12548e-15	-3.87342	1	1
Solyc03g053023	SL3.0ch03	23696138	23698138	+	5211	8042	5152	7435	39.319	40.931	1.61172	0.00520745	0.0224526	3.5924	0.952534	1
Solyc03g053025	SL3.0ch03	23769073	23771073	+	447	1053	912	1536	29.8	37.255	7.4549	1.92658e-06	-5.12548e-15	-3.91086	1	1
Solyc03g053027	SL3.0ch03	23866972	23868972	+	1345	1647	2757	3089	44.953	47.16	2.20724	0.0265374	-0.0424491	2.81691	0.922882	1
Solyc03g053070	SL3.0ch03	24017842	24019842	+	2313	5076	2788	4918	31.303	36.18	4.87631	5.33995e-10	-5.12548e-15	-3.91086	1	1
Solyc03g053080	SL3.0ch03	24179064	24181064	+	10509	8822	11503	8280	54.363	58.146	3.78243	1.51085e-13	-0.449875	2.33243	0.475468	1
Solyc03g053105	SL3.0ch03	24265496	24267496	-	2688	6310	2613	5496	29.873	32.223	2.35015	0.000700938	-0.263657	4.70633	0.398988	1
Solyc03g053110	SL3.0ch03	24278111	24280111	-	5791	4466	6141	3839	56.459	61.533	5.07406	6.40016e-13	0.206371	4.66789	0.642157	1
Solyc03g053120	SL3.0ch03	24311989	24313989	-	1676	3930	2243	4517	29.897	33.18	3.28393	8.55224e-05	-5.12548e-15	-3.91086	1	1
Solyc03g053130	SL3.0ch03	24320213	24322213	-	4189	4672	3832	3905	47.275	49.528	2.25367	0.00255312	-5.12548e-15	0.285566	1	1
Solyc03g058190	SL3.0ch03	25348429	25350429	+	5838	7958	7542	8551	42.317	46.865	4.54848	1.16809e-14	0.0209716	6.13622	0.94348	1
Solyc03g058200	SL3.0ch03	25460002	25462002	+	1541	4813	1361	3572	24.252	27.59	3.33726	5.47281e-05	-5.12548e-15	-3.91086	1	1
Solyc03g058210	SL3.0ch03	25651800	25653800	-	2422	5551	2418	4565	30.378	34.627	4.24943	4.73534e-08	-5.12548e-15	-3.91086	1	1
Solyc03g058213	SL3.0ch03	25653056	25655056	-	2214	6446	2578	6071	25.566	29.807	4.24109	8.8248e-10	-5.12548e-15	-3.91086	1	1
Solyc03g058215	SL3.0ch03	25654011	25656011	+	1630	4781	1739	4509	25.425	27.833	2.40786	0.00157186	-5.12548e-15	-3.91086	1	1
Solyc03g058220	SL3.0ch03	25664715	25666715	-	1003	2507	1968	3347	28.575	37.027	8.45178	6.4496e-16	-5.12548e-15	-3.91086	1	1
Solyc03g058217	SL3.0ch03	25740998	25742998	+	519	1839	544	1367	22.01	28.467	6.45659	1.82951e-06	-5.12548e-15	-3.91086	1	1
Solyc03g058230	SL3.0ch03	25745217	25747217	+	2833	7723	3713	8420	26.838	30.602	3.76467	8.39403e-10	-5.12548e-15	-3.91086	1	1
Solyc03g058233	SL3.0ch03	25748140	25750140	-	383	818	781	1287	31.89	37.766	5.87587	0.000572177	-5.12548e-15	-3.91086	1	1
Solyc03g058237	SL3.0ch03	25749252	25751252	-	366	763	507	751	32.418	40.302	7.884	6.80899e-05	-5.12548e-15	-3.91086	1	1
Solyc03g058240	SL3.0ch03	25769822	25771822	-	992	1948	1747	2879	33.741	37.765	4.02331	0.000328745	-5.12548e-15	-3.91086	1	1
Solyc03g058243	SL3.0ch03	25772371	25774371	-	1032	1756	1225	1529	37.016	44.481	7.46497	2.77177e-08	-5.12548e-15	-3.91086	1	1
Solyc03g058250	SL3.0ch03	25770910	25772910	-	568	1050	1492	2201	35.105	40.401	5.29569	0.000224972	-5.12548e-15	-3.91086	1	1
Solyc03g058260	SL3.0ch03	25769429	25771429	+	2298	4689	3322	5564	32.89	37.385	4.495	6.88297e-09	-5.12548e-15	-3.91086	1	1
Solyc03g058247	SL3.0ch03	25810419	25812419	+	2688	5045	3290	5188	34.76	38.806	4.0462	1.40461e-07	-5.12548e-15	-3.91086	1	1
Solyc03g058310	SL3.0ch03	25973777	25975777	+	3205	8563	4326	10251	27.235	29.677	2.44201	1.34356e-05	-5.12548e-15	-3.87151	1	1
Solyc03g058350	SL3.0ch03	26173939	26175939	+	1521	5226	2178	6569	22.543	24.9	2.35661	0.000517645	-0.263903	5.89027	0.329634	1
Solyc03g058365	SL3.0ch03	26188745	26190745	+	3150	5590	3042	4943	36.041	38.096	2.05524	0.0039623	-5.12548e-15	-3.91086	1	1
Solyc03g058370	SL3.0ch03	26264161	26266161	+	483	6578	601	6485	6.84	8.482	1.64112	0.000204455	1.825	-1.93522	1	1
Solyc03g058400	SL3.0ch03	26345904	26347904	-	2461	8783	3534	12003	21.887	22.746	0.858475	0.0491253	-2.86626	-3.78492	0.655289	1
Solyc03g058405	SL3.0ch03	26691482	26693482	+	1971	3703	2382	4036	34.737	37.114	2.37697	0.00426303	-5.12548e-15	-3.91086	1	1
Solyc03g058420	SL3.0ch03	26692725	26694725	+	1413	3428	2338	4275	29.188	35.355	6.16642	8.75682e-12	-5.12548e-15	-3.87283	1	1
Solyc03g058430	SL3.0ch03	26703466	26705466	-	6709	5717	6128	4194	53.992	59.368	5.37671	1.50059e-15	8.08181	-0.48523	5.72151e-06	0.000412595
Solyc03g058460	SL3.0ch03	26833349	26835349	-	2547	6653	3890	8393	27.685	31.67	3.985	5.72215e-10	-5.12548e-15	-3.91086	1	1
Solyc03g058470	SL3.0ch03	26984690	26986690	-	5391	6304	6086	6714	46.097	47.547	1.45025	0.0133578	0.17603	3.95997	0.573559	1
Solyc03g058510	SL3.0ch03	26985334	26987334	-	7309	8406	8148	8289	46.51	49.571	3.06139	6.29232e-08	0.620023	-2.10079	0.638231	1
Solyc03g058540	SL3.0ch03	27044006	27046006	+	2756	2011	3737	2424	57.814	60.656	2.8416	0.00195551	-5.12548e-15	-3.91086	1	1
Solyc03g058550	SL3.0ch03	27074070	27076070	+	1405	2097	2155	2653	40.12	44.821	4.7012	2.00106e-05	-5.12548e-15	-3.91086	1	1
Solyc03g058570	SL3.0ch03	27086318	27088318	-	2407	4115	4037	5787	36.906	41.093	4.18738	1.1918e-07	-5.12548e-15	-3.91086	1	1
Solyc03g058630	SL3.0ch03	27412215	27414215	+	986	3271	1570	4436	23.162	26.141	2.97868	0.000472019	-5.12548e-15	-3.91086	1	1
Solyc03g058640	SL3.0ch03	27454377	27456377	+	584	1480	865	1923	28.295	31.026	2.73125	0.0228789	-5.12548e-15	-3.91086	1	1
Solyc03g058650	SL3.0ch03	27461313	27463313	-	1602	5900	1978	5196	21.354	27.572	6.21748	9.39119e-18	-5.12548e-15	-3.91086	1	1
Solyc03g058680	SL3.0ch03	27738950	27740950	+	2383	8035	3806	9608	22.874	28.373	5.49947	3.88033e-21	-5.12548e-15	-3.91086	1	1
Solyc03g058730	SL3.0ch03	27816972	27818972	+	3002	8718	4118	10220	25.614	28.721	3.10655	3.28752e-08	-5.12548e-15	-3.91086	1	1
Solyc03g058830	SL3.0ch03	28227156	28229156	-	1662	4452	2610	5664	27.184	31.545	4.36108	2.3237e-08	-5.12548e-15	-3.91086	1	1
Solyc03g058853	SL3.0ch03	28415337	28417337	-	1699	6755	2096	6954	20.097	23.16	3.06323	1.18239e-06	-5.12548e-15	-3.91086	1	1
Solyc03g058855	SL3.0ch03	28415730	28417730	-	1930	7276	2308	7519	20.965	23.486	2.52172	3.00905e-05	-5.12548e-15	-3.91086	1	1
Solyc03g058857	SL3.0ch03	28416044	28418044	-	1988	7410	2262	7157	21.153	24.015	2.86185	3.16898e-06	-5.12548e-15	-3.91086	1	1
Solyc03g058860	SL3.0ch03	28559173	28561173	-	5550	7847	6187	7928	41.427	43.833	2.40562	5.31212e-05	0.357513	5.42315	0.227952	0.852152
Solyc03g058880	SL3.0ch03	28641669	28643669	+	6242	6491	7340	6862	49.022	51.683	2.66064	1.36719e-05	-0.237058	4.85683	0.397168	1
Solyc03g058881	SL3.0ch03	28654346	28656346	-	5006	6153	4981	5455	44.861	47.729	2.86836	2.42776e-05	-5.12548e-15	-3.91086	1	1
Solyc03g058886	SL3.0ch03	28754493	28756493	+	2517	5896	2829	6098	29.918	31.69	1.77239	0.0072214	-5.12548e-15	-3.91086	1	1
Solyc03g058888	SL3.0ch03	28780873	28782873	+	2113	7330	2864	7782	22.376	26.902	4.52576	3.43681e-13	-5.12548e-15	-3.91086	1	1
Solyc03g058890	SL3.0ch03	28812053	28814053	+	4429	6858	5618	7662	39.24	42.304	3.06438	1.37792e-06	-5.12548e-15	-3.91086	1	1
Solyc03g058900	SL3.0ch03	28817900	28819900	-	1912	3049	2927	3889	38.541	42.943	4.40246	2.09487e-06	-5.12548e-15	-3.7647	1	1
Solyc03g058930	SL3.0ch03	29078311	29080311	-	5359	5217	4813	4255	50.671	53.077	2.40542	0.000614533	0.472081	-0.60924	0.664694	1
Solyc03g058940	SL3.0ch03	29078311	29080311	-	5359	5217	4813	4255	50.671	53.077	2.40542	0.000614533	-5.12548e-15	-3.91086	1	1
Solyc03g058935	SL3.0ch03	29118387	29120387	-	2778	5315	3685	6119	34.326	37.587	3.26074	6.79838e-06	-5.12548e-15	-3.91086	1	1
Solyc03g058960	SL3.0ch03	29248427	29250427	-	3361	6962	4008	7185	32.558	35.808	3.24973	6.74311e-07	-5.12548e-15	-3.91086	1	1
Solyc03g058957	SL3.0ch03	29355225	29357225	-	2283	6749	2498	6312	25.277	28.354	3.07735	4.11457e-06	-5.12548e-15	-3.91086	1	1
Solyc03g058990	SL3.0ch03	29482681	29484681	+	2929	2718	1776	1503	51.868	54.163	2.29461	0.0201753	-0.231846	1.41411	0.666	1
Solyc03g059010	SL3.0ch03	29502228	29504228	-	5603	4485	5342	3875	55.541	57.958	2.41688	0.000570386	-0.322912	4.28583	0.298583	0.967167
Solyc03g059050	SL3.0ch03	29695468	29697468	+	1859	4810	2347	5699	27.875	29.17	1.29453	0.0427628	-5.12548e-15	-3.91086	1	1
Solyc03g059070	SL3.0ch03	29784074	29786074	+	3803	5910	4272	5602	39.154	43.265	4.11143	9.03635e-09	0.396196	4.19942	0.208959	0.817704
Solyc03g059080	SL3.0ch03	29809196	29811196	+	2425	4602	2717	4370	34.51	38.338	3.82805	2.72856e-06	-5.12548e-15	-3.87151	1	1
Solyc03g059090	SL3.0ch03	29837229	29839229	+	3838	7880	4376	6911	32.753	38.77	6.01724	1.10642e-20	1.29207	-1.64235	0.291114	0.957742
Solyc03g059120	SL3.0ch03	30035925	30037925	+	3008	3873	4225	5068	43.715	45.464	1.74975	0.0154259	-5.12548e-15	-3.91086	1	1
Solyc03g059127	SL3.0ch03	30051407	30053407	+	1863	3955	2336	4614	32.021	33.612	1.5902	0.030642	-5.12548e-15	-3.91086	1	1
Solyc03g059140	SL3.0ch03	30052297	30054297	+	2325	4432	3736	6090	34.409	38.022	3.61281	2.49164e-06	-0.148287	-0.991649	0.94887	1
Solyc03g059150	SL3.0ch03	30053809	30055809	+	827	6419	1298	6562	11.413	16.514	5.1008	8.27104e-19	-0.6141	2.36159	0.283805	0.947438
Solyc05g046080	SL3.0ch03	30168318	30170318	-	1402	2811	1310	2350	33.278	35.792	2.5144	0.0115246	-5.12548e-15	-3.91086	1	1
Solyc05g046085	SL3.0ch03	30181433	30183433	-	1291	2908	1543	2580	30.745	37.424	6.67879	3.00609e-10	-4.43413	-3.34054	0.0851808	0.513266
Solyc03g059230	SL3.0ch03	30182317	30184317	+	1880	3950	1806	3279	32.247	35.516	3.26923	0.000268892	-1.98386	-3.86745	1	1
Solyc03g059235	SL3.0ch03	30215820	30217820	-	892	3132	1122	3464	22.167	24.466	2.29877	0.0075362	-5.12548e-15	-3.16837	1	1
Solyc03g059243	SL3.0ch03	30239869	30241869	-	1093	2109	1302	2009	34.135	39.323	5.18855	1.60643e-05	-5.12548e-15	-3.91086	1	1
Solyc03g059250	SL3.0ch03	30395420	30397420	+	6508	9070	7401	9729	41.777	43.205	1.42804	0.0056774	-0.787755	4.75764	0.0195032	0.206083
Solyc03g059290	SL3.0ch03	30675952	30677952	-	2269	5576	3104	6317	28.923	32.948	4.02479	2.17002e-08	-5.12548e-15	-3.91086	1	1
Solyc03g059310	SL3.0ch03	30863439	30865439	+	5258	7245	5660	7439	42.054	43.209	1.1555	0.0327571	-0.331892	6.59175	0.234559	0.862546
Solyc03g059370	SL3.0ch03	31186333	31188333	+	315	2757	646	3441	10.254	15.806	5.55231	1.4202e-11	-5.12548e-15	-3.91086	1	1
Solyc03g059390	SL3.0ch03	31234427	31236427	-	3828	7020	4952	8263	35.288	37.473	2.18496	0.000371748	0.404713	0.0986378	0.543708	1
Solyc03g059420	SL3.0ch03	31889480	31891480	+	4350	7883	5164	8197	35.56	38.65	3.09025	4.48173e-07	-0.461808	5.26811	0.161387	0.721714
Solyc03g059435	SL3.0ch03	31928715	31930715	-	4954	5519	13185	7010	47.303	65.288	17.9859	3.82716e-199	2.63805	-2.07436	0.559633	1
Solyc03g059460	SL3.0ch03	31929361	31931361	-	3721	4384	12043	6112	45.91	66.334	20.4244	3.23136e-209	-5.12548e-15	-2.08385	1	1
Solyc03g059470	SL3.0ch03	32017896	32019896	-	138	5602	752	7234	2.404	9.416	7.0123	1.99099e-66	-5.12548e-15	-3.91086	1	1
Solyc03g059490	SL3.0ch03	32292842	32294842	+	7248	6825	8237	7362	51.503	52.805	1.30179	0.014483	0.173632	5.70032	0.616808	1
Solyc03g059500	SL3.0ch03	32315935	32317935	-	3366	4553	4845	5737	42.505	45.785	3.27993	9.53463e-06	0.88757	-1.8671	0.481943	1
Solyc03g060520	SL3.0ch03	32491307	32493307	-	2768	5224	3828	6801	34.635	36.015	1.38004	0.0279981	-5.12548e-15	-3.91086	1	1
Solyc03g061560	SL3.0ch03	32596858	32598858	-	1498	1846	1819	1455	44.797	55.559	10.7623	9.23422e-18	-5.12548e-15	-3.91086	1	1
Solyc03g061580	SL3.0ch03	32601585	32603585	-	662	1583	1003	1820	29.488	35.53	6.04183	6.01087e-06	-5.12548e-15	-3.91086	1	1
Solyc03g061610	SL3.0ch03	32991683	32993683	-	2580	5939	2895	6155	30.285	31.989	1.70371	0.00905284	-5.12548e-15	-3.91086	1	1
Solyc03g061630	SL3.0ch03	33595071	33597071	-	1583	3496	2164	4296	31.168	33.498	2.3309	0.00517422	-5.12548e-15	-3.91086	1	1
Solyc03g061640	SL3.0ch03	33595976	33597976	-	3089	6743	3693	7397	31.418	33.3	1.88245	0.00251872	-5.12548e-15	-3.91086	1	1
Solyc03g061650	SL3.0ch03	33771084	33773084	-	823	3268	1106	3687	20.117	23.075	2.95799	0.000603472	-5.12548e-15	-3.91086	1	1
Solyc03g061655	SL3.0ch03	33848130	33850130	-	446849	628613	599367	734836	41.549	44.923	3.37373	0	-5.12548e-15	-3.91086	1	1
Solyc03g062660	SL3.0ch03	33912537	33914537	-	7919	8504	10103	9421	48.219	51.747	3.52761	6.18166e-11	0.0792337	3.0596	0.855249	1
Solyc03g062680	SL3.0ch03	34155056	34157056	-	2143	5293	2554	5682	28.819	31.01	2.19094	0.00195609	0.297344	5.17688	0.314724	0.990326
Solyc03g062700	SL3.0ch03	34185462	34187462	+	7124	8003	9039	9094	47.095	49.848	2.75374	7.3136e-07	-5.12548e-15	-3.37829	1	1
Solyc03g062720	SL3.0ch03	34194827	34196827	-	6905	11603	8769	12342	37.308	41.538	4.2294	3.89099e-17	-5.12548e-15	-1.59292	1	1
Solyc03g062740	SL3.0ch03	34269575	34271575	+	2251	6543	3107	8464	25.597	26.852	1.25461	0.0240305	0.279241	-0.776418	0.860912	1
Solyc03g062745	SL3.0ch03	34269891	34271891	+	2418	7453	3395	9426	24.496	26.48	1.984	0.0005394	-5.12548e-15	-3.91086	1	1
Solyc03g062750	SL3.0ch03	34286084	34288084	-	6163	10315	8736	11762	37.401	42.619	5.21741	2.07619e-23	-5.12548e-15	-3.91086	1	1
Solyc03g062810	SL3.0ch03	34488480	34490480	-	2306	6019	2968	6582	27.7	31.079	3.37883	1.02086e-06	-5.12548e-15	-3.91086	1	1
Solyc03g062830	SL3.0ch03	34556879	34558879	-	3982	5554	4629	5883	41.758	44.035	2.27784	0.000876824	-0.0726862	4.83379	0.802647	1
Solyc03g062880	SL3.0ch03	34617986	34619986	-	2513	3694	2973	4123	40.487	41.897	1.4103	0.0497583	-5.12548e-15	-3.87428	1	1
Solyc03g062900	SL3.0ch03	34646007	34648007	+	3144	7571	4165	9013	29.342	31.606	2.26366	0.000141212	-0.880981	2.16188	0.171711	0.745268
Solyc03g062915	SL3.0ch03	34704813	34706813	+	7495	8507	7438	7424	46.838	50.047	3.2092	2.83612e-08	0.213985	0.626522	0.731346	1
Solyc03g062960	SL3.0ch03	34754173	34756173	-	12426	8060	14979	8924	60.656	62.666	2.00972	1.47588e-05	-5.12548e-15	-3.91086	1	1
Solyc03g062970	SL3.0ch03	34758560	34760560	-	4328	3620	6012	4516	54.454	57.105	2.65091	0.000268203	-5.12548e-15	-3.91086	1	1
Solyc03g063010	SL3.0ch03	35204767	35206767	-	2124	5186	2842	5449	29.056	34.278	5.22205	6.78517e-12	-5.12548e-15	-3.91086	1	1
Solyc03g063020	SL3.0ch03	35205444	35207444	-	2053	4125	2538	4365	33.231	36.767	3.5358	2.42085e-05	-5.12548e-15	-3.91086	1	1
Solyc03g063030	SL3.0ch03	35254195	35256195	+	3725	8271	4612	9120	31.052	33.586	2.53377	1.55885e-05	0.304961	3.46851	0.504646	1
Solyc03g063050	SL3.0ch03	35289204	35291204	+	3449	4060	3788	4143	45.932	47.762	1.8304	0.0131679	1.80815	-3.76026	1	1
Solyc03g063053	SL3.0ch03	35301586	35303586	+	12238	10251	13738	11018	54.418	55.494	1.0759	0.0111906	1.92545	-3.72731	1	1
Solyc03g063060	SL3.0ch03	35301586	35303586	+	12238	10251	13738	11018	54.418	55.494	1.0759	0.0111906	-1.98385	-3.86745	1	1
Solyc03g063090	SL3.0ch03	35378341	35380341	-	1560	4729	1885	5077	24.805	27.076	2.27034	0.00202151	1.21834	-2.65952	0.483028	1
Solyc03g063164	SL3.0ch03	35694949	35696949	-	1533	6975	2143	7849	18.018	21.447	3.42882	9.60539e-09	-5.12548e-15	-3.91086	1	1
Solyc03g063166	SL3.0ch03	35700464	35702464	-	758	5652	1220	7933	11.825	13.329	1.50369	0.00372717	-5.12548e-15	-3.91086	1	1
Solyc03g063168	SL3.0ch03	35704858	35706858	-	1929	7484	2859	10088	20.493	22.082	1.5894	0.00285976	-5.12548e-15	-3.91086	1	1
Solyc03g063180	SL3.0ch03	35726686	35728686	-	5329	7331	6580	7959	42.093	45.258	3.16438	2.18256e-07	-5.12548e-15	-3.91086	1	1
Solyc03g063190	SL3.0ch03	35735771	35737771	+	4798	3941	6435	4529	54.903	58.692	3.78878	1.39958e-07	-5.12548e-15	-3.91086	1	1
Solyc03g063200	SL3.0ch03	35744321	35746321	-	9027	10073	10674	10975	47.262	49.305	2.04304	3.75869e-05	-0.358415	4.24286	0.251216	0.892924
Solyc03g063250	SL3.0ch03	36156429	36158429	+	1238	1613	1472	1625	43.423	47.53	4.10651	0.00116572	-5.12548e-15	-3.91086	1	1
Solyc03g063260	SL3.0ch03	36159855	36161855	+	3723	8636	4736	9557	30.124	33.135	3.0113	1.95555e-07	-1.98032	-2.09758	0.27852	0.938228
Solyc03g063280	SL3.0ch03	36171512	36173512	+	1186	4974	1523	4854	19.253	23.883	4.62946	6.06652e-10	-0.0272478	4.94056	0.920404	1
Solyc03g063290	SL3.0ch03	36181485	36183485	-	5169	10701	6040	11732	32.571	33.986	1.41516	0.00391177	0.130234	3.27046	0.745504	1
Solyc03g063300	SL3.0ch03	36201580	36203580	-	1949	4361	2656	5272	30.887	33.502	2.61403	0.000727109	-5.12548e-15	-3.91086	1	1
Solyc03g063310	SL3.0ch03	36319675	36321675	-	2031	4578	2983	6063	30.731	32.976	2.24508	0.00207635	-5.12548e-15	-3.91086	1	1
Solyc03g063320	SL3.0ch03	36478489	36480489	-	7697	12214	10316	13247	38.657	43.781	5.12348	2.96708e-26	0.128238	4.02951	0.675798	1
Solyc03g063340	SL3.0ch03	36581254	36583254	+	1632	2913	3400	4208	35.908	44.69	8.78221	8.62815e-21	0.220087	6.66306	0.420292	1
Solyc03g063350	SL3.0ch03	36621522	36623522	-	4919	10090	6813	12720	32.774	34.879	2.10577	4.08295e-05	0.24621	4.78267	0.369195	1
Solyc03g063390	SL3.0ch03	36758097	36760097	-	5163	6309	8542	8830	45.005	49.171	4.16585	1.06423e-11	-0.914558	1.04965	0.132464	0.651154
Solyc03g063420	SL3.0ch03	36769148	36771148	-	2906	4822	2556	3737	37.604	40.617	3.01304	0.000241298	-5.12548e-15	-3.91086	1	1
Solyc03g063450	SL3.0ch03	36777655	36779655	-	5405	8546	5683	8224	38.743	40.864	2.12157	0.000250631	-1.54818	-2.95369	0.505732	1
Solyc03g063500	SL3.0ch03	36823833	36825833	-	1849	1818	2152	1789	50.423	54.605	4.18274	0.000233825	-5.12548e-15	-3.91086	1	1
Solyc03g063495	SL3.0ch03	36823833	36825833	-	1849	1818	2152	1789	50.423	54.605	4.18274	0.000233825	-5.12548e-15	-3.91086	1	1
Solyc03g063515	SL3.0ch03	36832007	36834007	-	1574	4059	1617	3557	27.942	31.252	3.30993	0.000147474	-3.73521	-3.74361	0.337979	1
Solyc03g063520	SL3.0ch03	36858906	36860906	-	2771	6556	3430	6034	29.709	36.243	6.53316	1.0867e-20	-5.12548e-15	-3.91086	1	1
Solyc03g063525	SL3.0ch03	36871259	36873259	+	1246	7184	1942	10096	14.781	16.132	1.3517	0.00545303	-5.12548e-15	-3.91086	1	1
Solyc03g063530	SL3.0ch03	36881181	36883181	-	1244	3478	1627	3794	26.345	30.013	3.66814	4.14062e-05	-5.12548e-15	-3.91086	1	1
Solyc03g063540	SL3.0ch03	37000337	37002337	-	1840	3257	1934	3012	36.1	39.102	3.00264	0.00141758	-5.12548e-15	-3.91086	1	1
Solyc03g063550	SL3.0ch03	37089656	37091656	+	828	4722	1035	3898	14.919	20.981	6.06223	2.44137e-15	4.73247	-1.6417	0.0460667	0.359606
Solyc03g063563	SL3.0ch03	37192678	37194678	-	3610	7285	4169	7664	33.134	35.232	2.09751	0.000689348	-5.12548e-15	-3.91086	1	1
Solyc03g063567	SL3.0ch03	37193459	37195459	-	2573	5738	3139	6018	30.959	34.28	3.32082	3.51698e-06	-5.12548e-15	-3.91086	1	1
Solyc03g063580	SL3.0ch03	37280464	37282464	-	3873	6008	4957	6850	39.196	41.984	2.78713	3.23382e-05	-0.435509	-3.16153	1	1
Solyc03g063650	SL3.0ch03	37524996	37526996	-	1855	5286	2175	4359	25.977	33.287	7.31067	4.63167e-20	0.679539	2.76854	0.21389	0.827208
Solyc03g063680	SL3.0ch03	37591261	37593261	+	5743	10528	6480	11356	35.296	36.331	1.03509	0.0249915	-0.00932323	1.23557	1	1
Solyc03g063690	SL3.0ch03	37734631	37736631	+	4866	9737	5563	10206	33.322	35.278	1.95616	0.000280051	0.561884	1.72835	0.255322	0.900737
Solyc03g063700	SL3.0ch03	37759619	37761619	+	623	1129	1142	1820	35.559	38.555	2.99567	0.0231994	-5.12548e-15	-3.87399	1	1
Solyc03g063720	SL3.0ch03	37874243	37876243	+	11425	6938	16180	8435	62.218	65.732	3.51477	1.8305e-13	-0.275533	0.423514	1	1
Solyc03g063750	SL3.0ch03	38182613	38184613	+	4341	8223	6142	8551	34.551	41.802	7.25112	1.62748e-33	-0.277815	7.49262	0.47737	1
Solyc03g063765	SL3.0ch03	38217436	38219436	+	2980	5256	3142	4680	36.183	40.169	3.98614	2.93584e-07	-5.12548e-15	-3.91086	1	1
Solyc03g063770	SL3.0ch03	38366976	38368976	+	872	2408	1224	2750	26.585	30.8	4.21484	7.66821e-05	-5.12548e-15	-3.91086	1	1
Solyc03g063800	SL3.0ch03	38370605	38372605	+	711	1190	1296	1685	37.401	43.475	6.07398	2.56808e-05	-5.12548e-15	-3.91086	1	1
Solyc03g063805	SL3.0ch03	38370848	38372848	+	570	890	1208	1420	39.041	45.967	6.92542	1.88737e-05	-5.12548e-15	-3.91086	1	1
Solyc03g063810	SL3.0ch03	38371852	38373852	+	709	1003	1544	1761	41.414	46.717	5.30354	0.00029715	-5.12548e-15	-3.91086	1	1
Solyc03g063850	SL3.0ch03	38454258	38456258	-	3602	12841	4565	15415	21.906	22.848	0.94187	0.0182756	-5.12548e-15	-3.91086	1	1
Solyc03g063860	SL3.0ch03	38457450	38459450	-	1788	4102	1607	3195	30.357	33.465	3.10869	0.000478514	-5.12548e-15	-3.91086	1	1
Solyc03g063900	SL3.0ch03	39130653	39132653	-	4286	4554	4768	4607	48.484	50.859	2.3745	0.000998481	2.26544	-3.01389	0.149306	0.696177
Solyc03g064010	SL3.0ch03	39437561	39439561	+	7294	2991	10999	4268	70.919	72.044	1.12546	0.0270416	-0.553919	-1.57289	0.71867	1
Solyc03g064030	SL3.0ch03	39465235	39467235	-	10990	8859	13573	10170	55.368	57.166	1.79829	0.00014494	-0.325698	5.06623	0.275026	0.933403
Solyc03g064043	SL3.0ch03	40319849	40321849	-	635	2417	551	1593	20.806	25.7	4.8936	3.97122e-05	-5.12548e-15	-3.91086	1	1
Solyc03g064047	SL3.0ch03	40352384	40354384	-	922	2195	941	2031	29.58	31.662	2.08246	0.0403793	-5.12548e-15	-3.91086	1	1
Solyc03g065050	SL3.0ch03	40502190	40504190	-	758	2218	964	2350	25.47	29.089	3.61828	0.0010035	-5.12548e-15	-3.91086	1	1
Solyc03g065060	SL3.0ch03	41410904	41412904	+	3303	9389	5026	12666	26.024	28.408	2.38405	4.97052e-06	-5.12548e-15	-3.91086	1	1
Solyc03g065070	SL3.0ch03	41658244	41660244	-	2918	5510	3452	4679	34.623	42.455	7.83212	3.10195e-24	-5.12548e-15	-3.91086	1	1
Solyc03g065110	SL3.0ch03	41850198	41852198	-	2137	4449	2334	4427	32.448	34.522	2.0739	0.0069645	-5.12548e-15	-3.91086	1	1
Solyc03g065150	SL3.0ch03	42030893	42032893	-	3137	4658	4434	4958	40.244	47.21	6.96665	2.91112e-19	-5.12548e-15	-3.91086	1	1
Solyc03g065180	SL3.0ch03	42313369	42315369	-	1857	5680	2438	6416	24.638	27.536	2.89713	2.57009e-05	-5.12548e-15	-3.91086	1	1
Solyc03g065190	SL3.0ch03	42449851	42451851	+	1189	3183	1267	2854	27.196	30.745	3.54917	0.000267877	-5.12548e-15	-3.91086	1	1
Solyc03g065230	SL3.0ch03	42980349	42982349	-	1468	5639	1415	4935	20.656	22.283	1.62777	0.0125785	-5.12548e-15	-3.91086	1	1
Solyc03g065300	SL3.0ch03	43434538	43436538	+	1753	4228	2244	4708	29.309	32.278	2.969	0.000222307	-5.12548e-15	-3.91086	1	1
Solyc03g065310	SL3.0ch03	43438721	43440721	+	1029	2318	1372	2461	30.744	35.794	5.05047	6.91805e-06	-5.12548e-15	-3.91086	1	1
Solyc03g065330	SL3.0ch03	43654937	43656937	-	9731	5570	13532	6004	63.597	69.267	5.66984	9.16385e-28	-5.12548e-15	-3.91086	1	1
Solyc03g065340	SL3.0ch03	43656419	43658419	+	13633	7711	18057	7611	63.873	70.348	6.47554	9.69722e-49	1.65208	8.33954	3.94376e-07	4.91499e-05
Solyc03g065350	SL3.0ch03	43673243	43675243	-	3463	6313	3993	6785	35.423	37.048	1.6242	0.00944427	-5.12548e-15	-3.91086	1	1
Solyc03g104790	SL3.0ch03	44144346	44146346	-	2473	6012	3206	6455	29.146	33.185	4.03942	8.06515e-09	-5.12548e-15	-3.91086	1	1
Solyc03g104810	SL3.0ch03	44334344	44336344	-	6160	9365	7221	10127	39.678	41.624	1.94646	0.000284077	-0.0751434	5.94377	0.768974	1
Solyc03g104820	SL3.0ch03	44813760	44815760	-	2305	5444	3186	5878	29.746	35.15	5.40427	2.62093e-13	-5.12548e-15	-3.91086	1	1
Solyc03g013620	SL3.0ch03	45555491	45557491	-	6180	273435	7392	281676	2.21	2.557	0.347002	4.50515e-17	-1.57913	-2.35399	0.241819	0.876064
Solyc03g013610	SL3.0ch03	45554262	45556262	+	4467	105704	5413	108164	4.055	4.766	0.711324	1.04868e-15	-0.094903	-3.04387	1	1
Solyc03g013615	SL3.0ch03	45556006	45558006	+	6213	263780	7213	280462	2.301	2.507	0.206173	6.75688e-07	-1.90087	-1.82937	0.169782	0.741216
Solyc03g013605	SL3.0ch03	45834536	45836536	+	1855	3567	3737	5583	34.212	40.097	5.8841	2.98769e-12	1.80909	-3.87049	1	1
Solyc03g013510	SL3.0ch03	45844316	45846316	+	1523	2559	2102	2751	37.31	43.313	6.00327	1.43368e-08	-5.12548e-15	-3.91086	1	1
Solyc03g013500	SL3.0ch03	45848117	45850117	-	703	1267	1560	2423	35.685	39.166	3.48118	0.00609169	-5.12548e-15	-3.91086	1	1
Solyc03g013490	SL3.0ch03	45858043	45860043	-	2171	3456	3792	4512	38.582	45.665	7.0829	4.49753e-16	-5.12548e-15	-3.91086	1	1
Solyc03g013485	SL3.0ch03	45870525	45872525	+	1904	3379	2504	3522	36.04	41.553	5.51314	3.7371e-09	-5.12548e-15	-3.91086	1	1
Solyc03g013470	SL3.0ch03	45891002	45893002	+	506	1067	900	1272	32.168	41.436	9.26863	1.22311e-08	-5.12548e-15	-3.91086	1	1
Solyc03g013460	SL3.0ch03	45902684	45904684	-	2847	4622	3614	4888	38.118	42.508	4.39009	2.71298e-08	-5.12548e-15	-3.91086	1	1
Solyc03g013450	SL3.0ch03	45954645	45956645	-	1020	2978	1118	2380	25.513	31.961	6.44836	1.41628e-09	-5.12548e-15	-3.91086	1	1
Solyc03g013440	SL3.0ch03	46092156	46094156	+	3850	6308	4266	6532	37.901	39.507	1.60615	0.0101152	5.60258	-1.9492	0.0045304	0.0732348
Solyc03g013430	SL3.0ch03	46222597	46224597	-	713	1979	567	1407	26.486	28.723	2.23752	0.0480648	0.513918	0.766571	0.423384	1
Solyc03g013400	SL3.0ch03	46305800	46307800	+	8001	8046	9299	8639	49.86	51.84	1.97988	0.000225505	-5.12548e-15	-3.91086	1	1
Solyc03g013390	SL3.0ch03	46393993	46395993	-	1821	3545	2596	3839	33.936	40.342	6.40599	2.09184e-12	-5.12548e-15	-3.91086	1	1
Solyc03g013380	SL3.0ch03	46394666	46396666	-	1824	3421	2548	3860	34.776	39.763	4.98682	5.14436e-08	-5.12548e-15	-3.91086	1	1
Solyc03g013370	SL3.0ch03	46398153	46400153	-	2426	3717	3059	4158	39.492	42.386	2.89393	0.000543747	-5.12548e-15	-3.91086	1	1
Solyc03g013373	SL3.0ch03	46772757	46774757	-	1379	2561	1727	2882	35	37.47	2.47017	0.0110908	-5.12548e-15	-3.91086	1	1
Solyc03g013340	SL3.0ch03	47337328	47339328	+	10060	9613	13945	11160	51.136	55.547	4.41063	9.36005e-20	-0.290065	4.81836	0.876751	1
Solyc03g013330	SL3.0ch03	47352610	47354610	-	3304	5041	4712	5715	39.593	45.19	5.5978	4.17882e-14	-5.12548e-15	-3.91086	1	1
Solyc03g013320	SL3.0ch03	47409734	47411734	+	226	6570	440	10710	3.325	3.946	0.620703	0.0189408	1.6871	-1.66442	0.212384	0.824546
Solyc03g013310	SL3.0ch03	47694717	47696717	+	400	3087	374	2213	11.471	14.457	2.98572	0.000476754	-5.12548e-15	-3.91086	1	1
Solyc03g013240	SL3.0ch03	47800098	47802098	-	2511	8651	3075	7985	22.496	27.803	5.30692	4.16995e-19	0.0426616	2.9097	0.940056	1
Solyc03g013230	SL3.0ch03	47805812	47807812	+	2513	4359	2539	3812	36.569	39.978	3.40927	5.19467e-05	-5.12548e-15	-3.91086	1	1
Solyc03g013225	SL3.0ch03	48241686	48243686	-	473	1310	716	1528	26.528	31.907	5.37899	0.000168699	-5.12548e-15	-3.91086	1	1
Solyc03g013160	SL3.0ch03	48492406	48494406	-	7315	7690	8252	7653	48.75	51.883	3.13264	5.81099e-08	2.84199	0.130229	0.0353862	0.3044
Solyc03g013140	SL3.0ch03	48774264	48776264	-	914	1939	1048	1950	32.036	34.957	2.92018	0.0108705	-5.12548e-15	-3.91086	1	1
Solyc03g013130	SL3.0ch03	48817639	48819639	-	1585	8158	1978	9486	16.268	17.254	0.985923	0.0302169	-5.12548e-15	-3.91086	1	1
Solyc03g013110	SL3.0ch03	48934664	48936664	+	1521	5959	2155	7674	20.334	21.925	1.59069	0.0069432	-5.12548e-15	-3.91086	1	1
Solyc03g013100	SL3.0ch03	48957886	48959886	-	797	1858	1230	2236	30.019	35.488	5.46876	7.51989e-06	-5.12548e-15	-3.91086	1	1
Solyc03g013060	SL3.0ch03	49083234	49085234	+	1800	6906	2367	8443	20.675	21.896	1.221	0.0216588	-5.12548e-15	-3.91086	1	1
Solyc03g013050	SL3.0ch03	49104247	49106247	-	1269	2581	1857	3195	32.961	36.758	3.79668	0.000169201	-5.12548e-15	-3.91086	1	1
Solyc03g013030	SL3.0ch03	49244119	49246119	+	3673	6654	3916	6375	35.567	38.053	2.48571	0.000184039	0.524808	5.38133	0.0532879	0.39299
Solyc03g013020	SL3.0ch03	49265270	49267270	-	19	266	122	246	6.667	33.152	26.4855	8.51291e-17	-5.12548e-15	-3.91086	1	1
Solyc03g077910	SL3.0ch03	49953323	49955323	-	5086	7783	6420	8526	39.521	42.955	3.43331	1.18818e-08	-0.831243	3.373	0.0249626	0.243144
Solyc03g077920	SL3.0ch03	49959611	49961611	-	2426	3215	2065	1994	43.007	50.875	7.86804	5.92514e-14	0.0902832	3.01467	0.842545	1
Solyc03g077925	SL3.0ch03	49979353	49981353	+	329	941	683	1701	25.906	28.649	2.74382	0.0408271	-1.20921	-1.57136	0.398705	1
Solyc03g077960	SL3.0ch03	50087546	50089546	-	8013	6950	9796	6363	53.552	60.623	7.07047	3.52336e-35	1.26296	-0.271905	0.199038	0.800377
Solyc03g078005	SL3.0ch03	50329193	50331193	-	3728	31455	5362	39635	10.596	11.916	1.32032	7.9217e-09	-5.12548e-15	-3.91086	1	1
Solyc03g078010	SL3.0ch03	50330853	50332853	-	846	1274	1784	2175	39.906	45.062	5.15622	0.000101222	-0.164039	-3.758	1	1
Solyc03g078060	SL3.0ch03	51273961	51275961	+	307	4090	316	3038	6.982	9.422	2.43955	9.17022e-05	0.477986	2.21339	0.262398	0.912007
Solyc03g078075	SL3.0ch03	51426867	51428867	+	779	506	633	329	60.623	65.8	5.17785	0.00730143	-5.12548e-15	-3.91086	1	1
Solyc03g078080	SL3.0ch03	51464783	51466783	+	9722	8460	10436	7292	53.47	58.867	5.39686	5.68708e-24	-0.0843054	5.00276	0.787265	1
Solyc03g078100	SL3.0ch03	51482211	51484211	-	15133	8214	17546	8710	64.818	66.827	2.00888	2.95619e-06	0.990574	3.92319	0.00453111	0.0732348
Solyc03g078120	SL3.0ch03	51519753	51521753	-	4560	5282	5549	5493	46.332	50.254	3.92153	2.43253e-08	0.227523	5.21085	0.432931	1
Solyc03g078130	SL3.0ch03	51527317	51529317	+	4085	4970	4501	5195	45.113	46.421	1.30801	0.0376007	-5.12548e-15	-3.91086	1	1
Solyc03g078150	SL3.0ch03	51552979	51554979	+	2812	8117	2979	8165	25.73	26.732	1.00216	0.0460723	1.09689	4.07688	0.0372159	0.31408
Solyc03g078175	SL3.0ch03	51580051	51582051	-	584	964	991	1252	37.726	44.182	6.4558	6.91579e-05	-5.12548e-15	-3.91086	1	1
Solyc03g078230	SL3.0ch03	51632471	51634471	+	3920	4666	4104	4152	45.656	49.709	4.05358	1.98491e-07	-0.623769	2.4033	0.259087	0.906231
Solyc03g078243	SL3.0ch03	51661155	51663155	+	1311	1773	1738	1912	42.51	47.616	5.10671	2.88402e-05	-5.12548e-15	-3.91086	1	1
Solyc03g078250	SL3.0ch03	51678480	51680480	+	867	2501	944	2435	25.742	27.937	2.19498	0.0227776	-5.12548e-15	-3.91086	1	1
Solyc03g078280	SL3.0ch03	51725112	51727112	+	4250	8589	5242	8643	33.102	37.753	4.6507	7.57701e-15	1.84821	-3.62439	1	1
Solyc03g078270	SL3.0ch03	51725119	51727119	+	4202	8569	5198	8621	32.903	37.615	4.71221	3.66969e-15	-5.12548e-15	-3.91086	1	1
Solyc03g078290	SL3.0ch03	51743187	51745187	+	5179	7105	6471	7667	42.161	45.77	3.60973	6.76265e-09	0.343835	6.60308	0.305425	0.977405
Solyc03g078300	SL3.0ch03	51762970	51764970	+	10726	7625	12956	8017	58.449	61.775	3.32553	4.41418e-11	-0.0982246	3.88594	0.807269	1
Solyc03g078320	SL3.0ch03	51779812	51781812	+	45	657	206	939	6.41	17.991	11.581	7.52472e-13	-1.02263	-2.32781	0.294994	0.962363
Solyc03g078350	SL3.0ch03	52108254	52110254	-	10412	10042	12415	11462	50.904	51.996	1.09118	0.0127623	-0.333294	3.34615	0.342632	1
Solyc03g078400	SL3.0ch03	52260049	52262049	+	5251	7561	6048	7740	40.985	43.864	2.87922	2.50352e-06	-0.183925	10.6263	0.471733	1
Solyc03g078403	SL3.0ch03	52270352	52272352	-	4579	9709	5609	10486	32.048	34.849	2.80146	3.31073e-07	-5.12548e-15	-3.86962	1	1
Solyc03g078405	SL3.0ch03	52286927	52288927	+	2651	5364	3315	6219	33.075	34.77	1.69481	0.0109491	-5.12548e-15	-3.91086	1	1
Solyc03g078430	SL3.0ch03	52343592	52345592	+	3266	7398	3745	6907	30.626	35.158	4.53131	5.34442e-12	-5.12548e-15	-3.83362	1	1
Solyc03g078433	SL3.0ch03	52346054	52348054	+	2895	3855	2947	3282	42.889	47.311	4.42208	5.74665e-07	-5.12548e-15	-3.91086	1	1
Solyc03g078437	SL3.0ch03	52346348	52348348	+	2987	3797	3408	3859	44.03	46.897	2.86686	0.00050894	-5.12548e-15	-3.91086	1	1
Solyc03g116085	SL3.0ch03	52412289	52414289	+	4276	5161	5333	5873	45.311	47.591	2.27957	0.000820797	-5.12548e-15	-3.91086	1	1
Solyc03g078480	SL3.0ch03	52414737	52416737	+	40	867	117	1669	4.41	6.551	2.14081	0.0164277	-5.12548e-15	-3.91086	1	1
Solyc03g078490	SL3.0ch03	52438728	52440728	+	5416	12386	6858	12089	30.424	36.196	5.77216	1.06886e-30	1.75586	-0.0552641	0.164946	0.72999
Solyc03g078510	SL3.0ch03	52468476	52470476	-	945	1654	1424	1930	36.36	42.457	6.09663	2.37423e-06	0.0719736	-3.52763	1	1
Solyc03g078515	SL3.0ch03	52484962	52486962	-	2525	2778	3483	2917	47.615	54.422	6.80732	6.958e-13	0.0163383	-0.598061	1	1
Solyc03g078590	SL3.0ch03	52650345	52652345	-	4876	7677	6386	8588	38.843	42.647	3.80395	3.47944e-10	1.92422	-3.29523	1	1
Solyc03g078610	SL3.0ch03	52664350	52666350	-	1314	4776	1722	5490	21.576	23.877	2.30052	0.00117367	0.119178	4.37084	0.709562	1
Solyc03g078600	SL3.0ch03	52654523	52656523	+	5409	5601	5911	5281	49.128	52.815	3.68644	6.00478e-08	-5.12548e-15	-3.91086	1	1
Solyc03g078655	SL3.0ch03	52736859	52738859	+	3709	2957	4787	3021	55.641	61.309	5.66835	1.32748e-11	-5.12548e-15	-3.91086	1	1
Solyc03g078670	SL3.0ch03	52750136	52752136	+	5671	5781	7173	6794	49.52	51.357	1.83703	0.00243398	-5.12548e-15	-3.91086	1	1
Solyc03g078780	SL3.0ch03	52883714	52885714	-	6397	7731	7226	8123	45.279	47.078	1.79911	0.0014357	3.85989	1.50168	0.000681039	0.0178196
Solyc03g078770	SL3.0ch03	52876342	52878342	+	5051	5608	5918	5621	47.387	51.287	3.89976	1.08061e-08	-5.12548e-15	-3.91086	1	1
Solyc03g078790	SL3.0ch03	52883449	52885449	-	6209	7191	6998	7589	46.336	47.974	1.6384	0.00405598	-5.12548e-15	-3.91086	1	1
Solyc03g078800	SL3.0ch03	52913432	52915432	+	3785	3092	4855	3684	55.039	56.857	1.81824	0.0138799	-0.55163	-1.13708	0.796745	1
Solyc03g078810	SL3.0ch03	52921145	52923145	-	3766	3734	4478	3656	50.213	55.053	4.83953	2.73452e-09	3.02282	-1.92615	0.0322124	0.286326
Solyc03g078813	SL3.0ch03	52955288	52957288	-	3355	3933	4592	4440	46.035	50.841	4.80688	2.02482e-09	0.355341	2.02495	0.489861	1
Solyc03g078820	SL3.0ch03	52956044	52958044	-	6436	5884	7723	6009	52.24	56.241	4.00064	2.13735e-10	-5.12548e-15	-3.91086	1	1
Solyc03g078840	SL3.0ch03	53004549	53006549	+	5803	7373	6536	7154	44.042	47.743	3.70068	2.31307e-09	-5.12548e-15	-3.91086	1	1
Solyc03g078843	SL3.0ch03	53041461	53043461	+	3399	3568	4559	4471	48.787	50.487	1.70013	0.0187914	-5.12548e-15	-3.91086	1	1
Solyc03g079850	SL3.0ch03	53097195	53099195	-	1372	9240	1937	11339	12.929	14.59	1.66148	0.000185502	0.305389	4.48188	0.339332	1
Solyc03g079865	SL3.0ch03	53103060	53105060	+	6419	9357	5575	6644	40.688	45.626	4.93728	5.38366e-16	-0.117926	2.29578	0.801332	1
Solyc03g079880	SL3.0ch03	53113020	53115020	+	5386	4858	6734	5522	52.577	54.945	2.3674	0.000317021	-2.48798	-3.0503	0.324841	1
Solyc03g079890	SL3.0ch03	53181013	53183013	-	1051	5035	1358	5647	17.269	19.386	2.11701	0.0013862	-5.12548e-15	-3.91086	1	1
Solyc03g079950	SL3.0ch03	53287955	53289955	+	11796	9059	14062	9667	56.562	59.261	2.69884	1.38655e-08	-0.308379	4.67377	0.28893	0.954794
Solyc03g080000	SL3.0ch03	53320844	53322844	+	12344	6669	17013	8078	64.924	67.805	2.88119	4.71065e-10	-5.12548e-15	-3.2354	1	1
Solyc03g080010	SL3.0ch03	53339247	53341247	-	8939	7117	10924	7588	55.674	59.01	3.33648	8.09707e-10	0.0596246	3.93641	0.859232	1
Solyc03g080030	SL3.0ch03	53348725	53350725	-	2342	7970	2069	6573	22.711	23.941	1.22981	0.02525	1.8174	-3.07006	1	1
Solyc03g080070	SL3.0ch03	53385718	53387718	+	5436	9598	6887	11520	36.158	37.415	1.25707	0.0104561	0.0672259	-3.52159	1	1
Solyc03g080100	SL3.0ch03	53432780	53434780	+	6524	5176	7582	5420	55.761	58.314	2.55342	4.94806e-05	-1.37812	7.27291	0.0126286	0.152446
Solyc03g080130	SL3.0ch03	53457677	53459677	+	2776	5776	3217	6000	32.46	34.903	2.44265	0.000470249	-5.12548e-15	-3.87342	1	1
Solyc03g080140	SL3.0ch03	53468447	53470447	+	6388	6465	8170	7933	49.7	50.736	1.03543	0.0405254	-0.356233	6.48658	0.192295	0.787137
Solyc03g080150	SL3.0ch03	53476369	53478369	+	3778	5837	4522	6299	39.293	41.789	2.49634	0.000239093	0.400421	-3.28098	1	1
Solyc03g080160	SL3.0ch03	53481791	53483791	-	22	1339	45	1165	1.616	3.719	2.10255	0.000826365	0.304668	7.45938	0.276515	0.9348
Solyc03g081200	SL3.0ch03	53537037	53539037	+	7226	8601	10252	10789	45.656	48.724	3.06776	8.99419e-09	-0.176709	2.36571	0.681866	1
Solyc03g081203	SL3.0ch03	53537667	53539667	+	3256	6211	4325	7716	34.393	35.919	1.52579	0.0119672	-0.416488	0.339175	0.514054	1
Solyc03g081210	SL3.0ch03	53543414	53545414	+	0	30	53	518	0	9.282	9.28196	0.0486963	0.183362	-1.48735	0.940666	1
Solyc03g081220	SL3.0ch03	53549117	53551117	+	3188	6461	3817	6306	33.04	37.706	4.66652	1.68996e-11	0.00542412	5.24671	0.983808	1
Solyc03g081230	SL3.0ch03	53555762	53557762	-	9929	8011	11283	8183	55.346	57.963	2.61701	4.58642e-07	-1.2982	-0.12951	0.185034	0.773665
Solyc03g081240	SL3.0ch03	53571611	53573611	-	4741	8386	6021	8846	36.116	40.499	4.38269	1.64209e-13	0.896073	4.40796	0.0157414	0.177391
Solyc03g081260	SL3.0ch03	53588574	53590574	-	1927	2219	2051	2198	46.479	48.27	1.79165	0.0499642	-0.0894364	4.40868	0.835626	1
Solyc03g081270	SL3.0ch03	53588574	53590574	-	1927	2219	2051	2198	46.479	48.27	1.79165	0.0499642	-0.427887	-0.52156	0.605821	1
Solyc03g081290	SL3.0ch03	53602952	53604952	-	4748	10584	4822	10304	30.968	31.879	0.910974	0.0443528	-5.12548e-15	-3.91086	1	1
Solyc03g081300	SL3.0ch03	53610908	53612908	-	23	1014	101	393	2.218	20.445	18.2274	5.88102e-31	1.50048	5.54823	0.000342661	0.0104398
Solyc03g081335	SL3.0ch03	53680047	53682047	+	2543	6369	3749	7794	28.535	32.479	3.944	2.42113e-09	-5.70913	-2.39546	0.00366145	0.0629629
Solyc03g082340	SL3.0ch03	53713283	53715283	-	2369	4078	4641	5425	36.746	46.106	9.35993	1.51353e-31	-5.12548e-15	-3.91086	1	1
Solyc03g082360	SL3.0ch03	53729954	53731954	+	4781	7265	4703	6669	39.69	41.356	1.66644	0.00606802	-5.12548e-15	-3.91086	1	1
Solyc03g082390	SL3.0ch03	53763460	53765460	+	7942	9086	8027	8560	46.641	48.393	1.75249	0.000969168	-0.126463	1.08749	0.835419	1
Solyc03g082395	SL3.0ch03	53764000	53766000	+	6796	7727	7806	8221	46.795	48.705	1.91057	0.000643985	-5.12548e-15	-3.91086	1	1
Solyc03g082420	SL3.0ch03	53781284	53783284	-	6377	7601	7376	8210	45.622	47.325	1.70283	0.0023831	-0.517184	8.17701	0.374373	1
Solyc03g082460	SL3.0ch03	53819758	53821758	-	834	2918	1191	1969	22.228	37.69	15.4617	1.39883e-43	-5.12548e-15	-3.91086	1	1
Solyc03g082470	SL3.0ch03	53819250	53821250	+	840	3036	1191	2232	21.672	34.794	13.1222	1.55302e-34	-0.450985	0.0941328	0.641906	1
Solyc03g082500	SL3.0ch03	53849862	53851862	+	5061	9613	6401	10195	34.49	38.57	4.07996	2.44671e-13	1.31514	5.37575	7.06074e-05	0.00304671
Solyc03g082530	SL3.0ch03	53889538	53891538	-	5774	4314	6268	4410	57.236	58.7	1.46381	0.018663	2.03272	6.0959	0.000885846	0.0214813
Solyc03g082540	SL3.0ch03	53896385	53898385	-	5569	8256	7584	9503	40.282	44.385	4.10252	1.11941e-12	0.477025	4.78286	0.132961	0.652278
Solyc03g082560	SL3.0ch03	53921490	53923490	+	3184	5090	4148	5803	38.482	41.684	3.20226	1.21816e-05	1.16974	2.13034	0.0748835	0.480201
Solyc03g082600	SL3.0ch03	53956170	53958170	-	9975	8460	12415	8980	54.109	58.028	3.91854	1.43006e-14	1.03517	6.85132	0.000524244	0.0146037
Solyc03g082610	SL3.0ch03	53958807	53960807	+	4117	9563	5125	9937	30.095	34.026	3.931	2.85779e-12	0.2004	4.59846	0.520071	1
Solyc03g082640	SL3.0ch03	53980353	53982353	+	9546	10567	10684	10640	47.462	50.103	2.64133	1.14762e-07	-0.30894	1.73625	0.60952	1
Solyc03g082650	SL3.0ch03	53988047	53990047	+	10916	7490	13391	8495	59.307	61.185	1.87848	0.000111127	-5.12548e-15	-3.91086	1	1
Solyc03g082690	SL3.0ch03	54038137	54040137	+	4563	7005	5476	7626	39.445	41.795	2.35013	0.000157172	0.216656	3.85708	0.748135	1
Solyc03g082700	SL3.0ch03	54053932	54055932	-	13519	8237	15497	8499	62.139	64.582	2.44242	9.07826e-08	1.44126	-3.31786	0.628704	1
Solyc03g082710	SL3.0ch03	54053932	54055932	-	13519	8237	15497	8499	62.139	64.582	2.44242	9.07826e-08	-0.423797	3.72109	0.192917	0.78824
Solyc03g082750	SL3.0ch03	54065347	54067347	-	4296	6354	5222	7179	40.338	42.11	1.77148	0.00415955	2.55981	-3.69707	0.674447	1
Solyc03g082785	SL3.0ch03	54072358	54074358	+	8	493	17	83	1.597	17	15.4032	9.77385e-09	-5.12548e-15	-3.91086	1	1
Solyc03g082790	SL3.0ch03	54077992	54079992	-	5531	7817	6575	7576	41.437	46.463	5.02623	2.07837e-16	1.85016	-3.86959	1	1
Solyc03g082820	SL3.0ch03	54097473	54099473	+	5959	4749	8787	6237	55.65	58.486	2.83644	6.59101e-06	-0.679335	4.07353	0.0302662	0.274761
Solyc03g082810	SL3.0ch03	54101065	54103065	-	167	2220	245	2425	6.996	9.176	2.1798	0.00307264	-5.12548e-15	-3.91086	1	1
Solyc03g082880	SL3.0ch03	54208736	54210736	-	18	323	10	80	5.279	11.111	5.83252	0.0289807	-5.12548e-15	-3.91086	1	1
Solyc03g082940	SL3.0ch03	54231743	54233743	+	5694	9042	7092	10398	38.64	40.549	1.90882	0.000389015	0.0427177	6.89734	0.895328	1
Solyc03g082980	SL3.0ch03	54253405	54255405	+	4529	6374	6046	6748	41.539	47.257	5.7175	5.24096e-18	0.161796	6.24134	0.556687	1
Solyc03g082990	SL3.0ch03	54261722	54263722	+	5641	4507	6330	3999	55.587	61.284	5.69646	5.37691e-16	-0.108502	2.22724	0.874772	1
Solyc03g083010	SL3.0ch03	54276220	54278220	+	2060	3968	2731	4449	34.174	38.036	3.86236	4.82657e-06	2.14695	4.21071	7.70203e-05	0.00324866
Solyc03g083020	SL3.0ch03	54284971	54286971	+	8300	8921	11172	10243	48.197	52.169	3.97207	2.8235e-14	-5.12548e-15	-3.91086	1	1
Solyc03g083040	SL3.0ch03	54298613	54300613	+	1879	6258	2459	7531	23.092	24.615	1.52257	0.0101985	-5.12548e-15	-3.91086	1	1
Solyc03g083060	SL3.0ch03	54312831	54314831	-	8935	4944	10961	5679	64.378	65.871	1.49356	0.00411963	0.748658	3.20522	0.0934731	0.54047
Solyc03g083095	SL3.0ch03	54346291	54348291	-	1625	5596	1887	5284	22.504	26.314	3.81051	1.48081e-07	0.626316	8.40335	0.153685	0.706013
Solyc03g083130	SL3.0ch03	54368723	54370723	+	1637	3536	1535	2750	31.645	35.823	4.17756	1.99353e-05	0.590291	1.45044	0.317126	0.994136
Solyc03g083140	SL3.0ch03	54395235	54397235	+	7143	8971	9244	10100	44.328	47.787	3.45951	1.68253e-10	-0.985957	3.55386	0.00570065	0.0859978
Solyc03g083143	SL3.0ch03	54395337	54397337	+	7104	9329	9203	10562	43.23	46.562	3.33202	4.5581e-10	-5.12548e-15	-3.91086	1	1
Solyc03g083147	SL3.0ch03	54409121	54411121	+	3859	7124	4746	7197	35.136	39.739	4.60264	1.85476e-12	-1.28141	3.10277	0.000386099	0.0114321
Solyc03g083160	SL3.0ch03	54423244	54425244	+	3259	3373	3979	3793	49.141	51.197	2.05607	0.00842087	-0.583286	-1.24716	0.847091	1
Solyc03g083170	SL3.0ch03	54428440	54430440	+	920	3448	1477	3860	21.062	27.675	6.61245	1.54671e-13	0.329815	1.25814	0.648333	1
Solyc03g083180	SL3.0ch03	54441992	54443992	+	1572	2758	1711	2453	36.305	41.09	4.78545	6.63168e-06	1.9179	-0.692576	0.130383	0.646365
Solyc03g083200	SL3.0ch03	54469794	54471794	+	584	1717	856	2144	25.38	28.533	3.15306	0.00656443	-0.550911	1.98346	0.192643	0.787479
Solyc03g083210	SL3.0ch03	54475702	54477702	+	7465	6760	9282	7672	52.478	54.748	2.27011	5.79234e-05	-0.031361	4.23928	0.928011	1
Solyc03g083220	SL3.0ch03	54500442	54502442	-	4186	4976	5396	5558	45.689	49.261	3.57183	5.87766e-07	-5.12548e-15	-3.86962	1	1
Solyc03g083230	SL3.0ch03	54510033	54512033	-	6734	8315	6286	7424	44.747	45.85	1.10259	0.0317474	-5.12548e-15	-3.91086	1	1
Solyc03g083213	SL3.0ch03	54505842	54507842	-	2576	4336	2400	3743	37.269	39.069	1.80034	0.0191663	-5.12548e-15	-3.91086	1	1
Solyc03g083217	SL3.0ch03	54508228	54510228	-	3520	5392	4308	6188	39.497	41.044	1.5469	0.0161467	1.851	-3.83262	1	1
Solyc03g083250	SL3.0ch03	54525140	54527140	+	17	1232	47	1533	1.361	2.975	1.61359	0.00313879	0.301578	6.5369	0.383657	1
Solyc03g083300	SL3.0ch03	54558162	54560162	-	67	970	108	1062	6.461	9.231	2.76982	0.0104444	-0.0818953	2.33508	0.869709	1
Solyc03g083310	SL3.0ch03	54566658	54568658	-	5873	8329	7636	9501	41.353	44.559	3.20523	1.99464e-08	-0.29592	4.74616	0.312724	0.987464
Solyc03g083390	SL3.0ch03	54663201	54665201	+	4513	7228	4739	7196	38.438	39.707	1.26879	0.0245513	-0.270864	7.45677	0.314094	0.989287
Solyc03g083400	SL3.0ch03	54697813	54699813	+	5257	10919	7250	13305	32.499	35.271	2.77246	3.99085e-08	0.958459	4.81574	0.0212702	0.218808
Solyc03g083430	SL3.0ch03	54734540	54736540	-	4050	5008	5032	4779	44.712	51.289	6.57751	8.89895e-19	-0.734077	6.86394	0.016668	0.184233
Solyc03g083460	SL3.0ch03	54780107	54782107	+	50	3493	86	3122	1.411	2.681	1.26956	0.000204756	0.734616	2.41875	0.297799	0.966153
Solyc03g083470	SL3.0ch03	54788243	54790243	-	5462	7296	5371	6804	42.812	44.115	1.30264	0.020987	6.79094	3.52032	1.4147e-06	0.00013713
Solyc03g083490	SL3.0ch03	54843868	54845868	+	3272	3365	4447	3771	49.299	54.113	4.81354	9.31749e-09	-5.12548e-15	-3.91086	1	1
Solyc03g083580	SL3.0ch03	54972348	54974348	-	11	528	11	166	2.041	6.215	4.17387	0.00614383	-1.08822	2.55371	0.0136389	0.160442
Solyc03g083610	SL3.0ch03	54989722	54991722	+	3341	4531	4352	5219	42.442	45.471	3.02913	5.84954e-05	0.551611	5.46762	0.0795568	0.497431
Solyc03g083650	SL3.0ch03	55031860	55033860	-	11043	6868	14066	8107	61.655	63.438	1.78267	0.000206312	0.593025	0.029659	0.467102	1
Solyc03g083660	SL3.0ch03	55036958	55038958	-	2965	5377	3749	5824	35.543	39.162	3.61919	8.01925e-07	7.82549	-2.00258	0.0103329	0.132273
Solyc03g083665	SL3.0ch03	55049873	55051873	+	9165	8128	10705	8876	52.998	54.67	1.67202	0.000963215	-1.20284	-2.64167	0.553706	1
Solyc03g083680	SL3.0ch03	55069896	55071896	+	5237	8322	6680	9687	38.624	40.814	2.19004	0.000106928	11.5808	2.72505	3.05506e-09	9.10613e-07
Solyc03g083770	SL3.0ch03	55131320	55133320	+	2717	5415	2716	4803	33.411	36.122	2.71061	0.000315808	5.09022	1.96268	0.00355795	0.0616276
Solyc03g083780	SL3.0ch03	55137441	55139441	-	3849	4003	4328	3577	49.019	54.75	5.7308	1.72899e-12	-5.12548e-15	-3.91086	1	1
Solyc03g083800	SL3.0ch03	55145008	55147008	-	2858	3918	2594	3349	42.178	43.648	1.46971	0.0472632	-1.44899	-1.45429	0.370948	1
Solyc03g083830	SL3.0ch03	55155605	55157605	-	6563	6702	7925	6591	49.476	54.595	5.11886	6.5972e-17	-5.12548e-15	-3.91086	1	1
Solyc03g083847	SL3.0ch03	55197623	55199623	+	4231	6813	4593	6514	38.31	41.352	3.04191	4.51329e-06	-5.12548e-15	-3.91086	1	1
Solyc03g083870	SL3.0ch03	55229491	55231491	+	3911	7315	4555	7085	34.839	39.132	4.29354	4.40331e-11	-5.12548e-15	-3.91086	1	1
Solyc03g083890	SL3.0ch03	55247231	55249231	-	2758	7752	2837	7532	26.242	27.36	1.11873	0.0359011	-5.12548e-15	-3.91086	1	1
Solyc03g083910	SL3.0ch03	55283499	55285499	-	5768	9399	6543	10181	38.03	39.123	1.09348	0.0248426	-2.21414	10.3033	0.000928091	0.0222565
Solyc03g083920	SL3.0ch03	55286661	55288661	-	168	917	477	1602	15.484	22.944	7.45985	7.90918e-07	-3.03074	-0.654022	0.00890041	0.117907
Solyc03g083930	SL3.0ch03	55293577	55295577	-	5588	5298	6862	6175	51.332	52.635	1.30282	0.0243828	-5.12548e-15	-3.91086	1	1
Solyc03g083940	SL3.0ch03	55294306	55296306	-	1772	3256	2597	4161	35.243	38.429	3.18589	0.000335407	-5.12548e-15	-3.91086	1	1
Solyc03g083960	SL3.0ch03	55328265	55330265	-	11163	5119	12161	4746	68.56	71.929	3.36841	4.67017e-11	4.52443	3.36509	7.74847e-05	0.00325764
Solyc03g091000	SL3.0ch03	55537394	55539394	+	3171	5391	3345	4430	37.036	43.023	5.98677	2.19681e-14	-5.12548e-15	-3.91086	1	1
Solyc03g093050	SL3.0ch03	55641882	55643882	+	4606	7469	7048	9039	38.145	43.812	5.66685	7.13303e-21	-5.12548e-15	-3.91086	1	1
Solyc03g093060	SL3.0ch03	55650157	55652157	+	2864	6335	2861	5779	31.134	33.113	1.97961	0.00313879	-5.12548e-15	-3.91086	1	1
Solyc03g093080	SL3.0ch03	55696772	55698772	-	6652	7964	7695	8353	45.512	47.95	2.43813	1.93873e-05	4.22481	8.26819	1.69613e-08	3.52716e-06
Solyc03g093110	SL3.0ch03	55713947	55715947	-	6010	6831	7285	7256	46.803	50.1	3.29651	7.87348e-08	4.28288	7.0054	2.93654e-08	5.67752e-06
Solyc03g093150	SL3.0ch03	55782732	55784732	-	9824	7688	12264	8281	56.099	59.693	3.59468	3.8681e-12	-0.33158	2.9052	0.445702	1
Solyc03g093160	SL3.0ch03	55796229	55798229	-	5833	7455	5897	6485	43.897	47.626	3.72884	3.98107e-09	-0.486763	6.19114	0.109146	0.589182
Solyc03g093200	SL3.0ch03	55816164	55818164	+	7432	7700	8363	7768	49.114	51.844	2.72982	1.72884e-06	0.232642	5.82615	0.370305	1
Solyc03g093220	SL3.0ch03	55839228	55841228	-	5716	4120	7379	4812	58.113	60.528	2.4152	0.000245895	0.10147	4.49752	0.735083	1
Solyc03g093250	SL3.0ch03	55861653	55863653	+	2185	4507	3120	4698	32.651	39.908	7.25698	7.53383e-19	1.55739	1.81481	0.115032	0.605654
Solyc03g093270	SL3.0ch03	55879490	55881490	+	1939	7696	2679	9657	20.125	21.717	1.59238	0.00275041	-5.12548e-15	-3.91086	1	1
Solyc03g093310	SL3.0ch03	55915910	55917910	-	7185	6412	8499	6980	52.843	54.907	2.06411	0.000353282	-1.23748	-1.08578	0.348893	1
Solyc03g093320	SL3.0ch03	55933960	55935960	+	7702	8787	10118	10526	46.71	49.012	2.30189	1.08477e-05	-5.12548e-15	-3.91086	1	1
Solyc03g093330	SL3.0ch03	56001413	56003413	-	3870	10110	4794	11887	27.682	28.739	1.05688	0.0225385	-1.91915	-0.426769	1	1
Solyc03g093360	SL3.0ch03	56058056	56060056	+	5295	10040	6776	12201	34.529	35.706	1.17753	0.0135507	1.86691	7.60638	0.000858451	0.0209448
Solyc03g093370	SL3.0ch03	56071537	56073537	-	30	1969	63	1956	1.501	3.12	1.61961	0.000549852	-5.12548e-15	-3.87283	1	1
Solyc03g093410	SL3.0ch03	56127567	56129567	+	990	2400	1017	2226	29.204	31.36	2.15631	0.0302169	-5.12548e-15	-3.91086	1	1
Solyc03g093430	SL3.0ch03	56133443	56135443	+	1101	1464	2001	2416	42.924	45.302	2.37826	0.0286819	-0.284942	5.57299	0.274368	0.932253
Solyc03g093440	SL3.0ch03	56146309	56148309	+	4575	4209	5928	4660	52.083	55.988	3.90458	8.86609e-08	0.200458	2.83049	0.592218	1
Solyc03g093470	SL3.0ch03	56188414	56190414	-	7618	7094	10424	8338	51.781	55.559	3.77825	1.54344e-11	0.261406	2.92158	0.528284	1
Solyc03g093490	SL3.0ch03	56258850	56260850	+	7658	7546	7858	7436	50.368	51.38	1.0113	0.0395056	0.31092	0.179564	0.806472	1
Solyc03g093500	SL3.0ch03	56266213	56268213	+	704	3692	1183	5285	16.015	18.29	2.27548	0.00150888	1.18158	0.226578	0.271117	0.927148
Solyc03g093510	SL3.0ch03	56282767	56284767	+	9351	9978	11754	11013	48.378	51.627	3.24927	6.99163e-11	0.557951	4.66132	0.0944099	0.543252
Solyc03g093520	SL3.0ch03	56296467	56298467	+	11936	6579	14511	7718	64.467	65.28	0.812941	0.0438514	-0.333426	4.27247	0.29327	0.959979
Solyc03g093530	SL3.0ch03	56332815	56334815	-	9874	9058	10546	8753	52.155	54.645	2.49024	1.37159e-06	0.0596543	0.859224	0.975011	1
Solyc03g093535	SL3.0ch03	56335521	56337521	-	4113	5663	4805	5814	42.072	45.249	3.17666	5.59155e-06	0.742515	1.52513	0.313817	0.988916
Solyc03g093540	SL3.0ch03	56336241	56338241	-	8531	8856	9149	8922	49.065	50.628	1.56268	0.00229381	-0.133726	4.69664	0.754423	1
Solyc03g093550	SL3.0ch03	56356445	56358445	-	7695	10845	9446	12418	41.505	43.203	1.69859	0.000463945	-1.20405	6.54262	0.00259984	0.0487375
Solyc03g093643	SL3.0ch03	56636711	56638711	-	2385	5458	3119	6028	30.409	34.099	3.68933	4.20275e-07	0.0576532	4.9328	0.855754	1
Solyc03g093650	SL3.0ch03	56707943	56709943	-	6825	10020	8451	11567	40.516	42.217	1.70053	0.000726709	-4.75645	-3.49855	0.136897	0.663609
Solyc03g093680	SL3.0ch03	56743317	56745317	+	3565	8510	3992	9034	29.524	30.646	1.12259	0.0284023	0.121843	5.86771	0.6739	1
Solyc03g093690	SL3.0ch03	56750587	56752587	+	3517	4549	4356	4665	43.603	48.287	4.68455	1.6262e-09	0.512356	7.01908	0.0721321	0.470035
Solyc03g093715	SL3.0ch03	56783434	56785434	-	2763	3184	3648	3913	46.46	48.248	1.78719	0.0220345	-5.12548e-15	-3.91086	1	1
Solyc03g093720	SL3.0ch03	56804149	56806149	-	1489	6330	1886	6674	19.043	22.033	2.98935	2.76776e-06	-5.12548e-15	-3.80013	1	1
Solyc03g093770	SL3.0ch03	56875184	56877184	-	1639	5859	2162	6943	21.859	23.745	1.88603	0.0026975	-5.12548e-15	-3.91086	1	1
Solyc03g093800	SL3.0ch03	56914145	56916145	-	902	2727	1338	2738	24.855	32.826	7.97097	4.46647e-14	1.9684	2.45667	0.00493051	0.0778607
Solyc03g093810	SL3.0ch03	56927873	56929873	+	3236	4034	3901	4195	44.512	48.184	3.6726	5.88073e-06	2.68765	-0.97134	0.0294188	0.269541
Solyc03g093830	SL3.0ch03	56936949	56938949	+	2119	6491	2955	6428	24.611	31.493	6.88221	8.43725e-24	0.313364	5.64277	0.310043	0.984141
Solyc03g093840	SL3.0ch03	56950247	56952247	-	446	1060	886	1800	29.615	32.986	3.37098	0.0140787	0.196962	-0.253608	0.775516	1
Solyc03g093850	SL3.0ch03	56965050	56967050	-	3632	8130	4129	7649	30.879	35.057	4.17778	2.34096e-11	1.07892	0.794903	0.318425	0.995256
Solyc03g093880	SL3.0ch03	56968827	56970827	+	10908	12046	14367	12119	47.521	54.244	6.72262	6.79083e-49	-0.498588	5.03192	0.0905923	0.530936
Solyc03g093890	SL3.0ch03	56977668	56979668	-	1264	7131	1381	6964	15.057	16.549	1.49225	0.00539621	3.8908	2.94674	0.000290762	0.00917914
Solyc03g093900	SL3.0ch03	57017373	57019373	-	3330	5215	4709	6572	38.97	41.743	2.7726	7.7157e-05	-5.12548e-15	-3.91086	1	1
Solyc03g093990	SL3.0ch03	57136766	57138766	-	11230	6712	13874	7563	62.591	64.72	2.12931	1.30638e-05	-0.401003	4.62158	0.189934	0.783141
Solyc03g094050	SL3.0ch03	57193592	57195592	-	6407	7844	8071	8578	44.958	48.477	3.51914	1.27148e-09	-1.3147	-0.017703	0.0719094	0.469268
Solyc03g094060	SL3.0ch03	57203497	57205497	-	262	2976	277	2547	8.091	9.809	1.71737	0.0121555	-0.299102	1.61085	0.554099	1
Solyc03g094080	SL3.0ch03	57225982	57227982	-	276	3276	290	2818	7.77	9.331	1.56049	0.0140619	-0.212852	6.54408	0.437215	1
Solyc03g094100	SL3.0ch03	57255860	57257860	+	1939	3296	1690	2426	37.039	41.059	4.02012	6.98521e-05	-5.12548e-15	-3.91086	1	1
Solyc03g094110	SL3.0ch03	57293419	57295419	-	4342	6541	5515	7184	39.897	43.429	3.53153	6.29255e-08	7.94816	-1.35826	0.0169559	0.186437
Solyc03g094120	SL3.0ch03	57303071	57305071	-	8470	7847	10836	8809	51.909	55.159	3.25002	1.47702e-09	8.27678	1.24602	0.000169765	0.00602994
Solyc03g094127	SL3.0ch03	57339465	57341465	-	2890	3936	3570	4015	42.338	47.067	4.72846	2.07999e-08	-5.12548e-15	-3.91086	1	1
Solyc03g094140	SL3.0ch03	57389006	57391006	+	6040	7744	7100	8236	43.819	46.296	2.47738	2.28755e-05	-5.12548e-15	-3.91086	1	1
Solyc03g094145	SL3.0ch03	57404432	57406432	+	4354	3619	5109	3787	54.609	57.43	2.821	0.000193968	2.15427	2.24028	0.00166823	0.0352655
Solyc03g094150	SL3.0ch03	57429529	57431529	+	4489	5268	4830	5106	46.008	48.611	2.60312	0.00021508	1.85016	-3.86959	1	1
Solyc03g094160	SL3.0ch03	57487367	57489367	+	9909	9371	11500	9846	51.395	53.874	2.47903	7.54342e-07	1.84536	6.35412	0.000149666	0.00543479
Solyc03g094170	SL3.0ch03	57529789	57531789	+	5037	4669	5524	4560	51.896	54.78	2.88411	4.58445e-05	-5.12548e-15	-3.91086	1	1
Solyc03g095210	SL3.0ch03	57603639	57605639	-	2979	5880	3866	7085	33.627	35.303	1.67589	0.00827662	-0.0635801	1.82178	0.902344	1
Solyc03g095220	SL3.0ch03	57617423	57619423	-	3575	6013	4560	6926	37.286	39.701	2.41431	0.000279488	0.090276	6.49371	0.742739	1
Solyc03g095240	SL3.0ch03	57635009	57637009	+	7787	8548	8545	8631	47.671	49.75	2.079	0.000123875	0.565056	2.39582	0.233702	0.861329
Solyc03g095270	SL3.0ch03	57695665	57697665	+	3281	6207	4116	6987	34.581	37.071	2.49054	0.000181256	-5.12548e-15	-3.91086	1	1
Solyc03g095290	SL3.0ch03	57741006	57743006	+	7528	6259	9512	6570	54.602	59.147	4.54471	9.54669e-15	-0.23635	4.77971	0.439612	1
Solyc03g095300	SL3.0ch03	57752023	57754023	-	3164	6177	3874	6956	33.872	35.771	1.89883	0.00322582	-0.632891	0.0466625	0.352704	1
Solyc03g095310	SL3.0ch03	57763917	57765917	-	3682	11257	4443	12000	24.647	27.021	2.37372	2.02982e-06	0.128748	1.8304	0.811652	1
Solyc03g095350	SL3.0ch03	57802482	57804482	+	9463	10478	11175	10896	47.455	50.632	3.17706	1.73825e-10	0.0783256	-3.16511	1	1
Solyc03g095313	SL3.0ch03	57802836	57804836	+	7804	10174	8045	9958	43.409	44.687	1.27839	0.00897064	-5.12548e-15	-3.65215	1	1
Solyc03g095315	SL3.0ch03	57810918	57812918	+	8469	8433	10082	8730	50.106	53.593	3.48695	1.06081e-10	-5.12548e-15	-3.77034	1	1
Solyc03g095360	SL3.0ch03	57837181	57839181	+	3628	8968	4924	10592	28.803	31.735	2.93219	1.48651e-07	-0.0301497	7.18603	0.904382	1
Solyc03g095370	SL3.0ch03	57875711	57877711	+	5214	5067	6960	6367	50.715	52.225	1.5099	0.01244	0.751759	0.682466	0.358315	1
Solyc03g095377	SL3.0ch03	57876166	57878166	+	4687	6200	6067	7638	43.051	44.269	1.21717	0.0299568	1.65998	-1.01157	0.203472	0.807451
Solyc03g095383	SL3.0ch03	57918530	57920530	+	5104	6716	6294	7786	43.181	44.702	1.52066	0.00856747	-5.12548e-15	-3.83152	1	1
Solyc03g095387	SL3.0ch03	57926648	57928648	-	8736	8862	10568	9901	49.642	51.629	1.98729	9.81559e-05	-5.12548e-15	-3.91086	1	1
Solyc03g095410	SL3.0ch03	57927071	57929071	+	9213	8691	11653	10516	51.458	52.564	1.10662	0.0155901	-0.00916678	5.98729	0.975357	1
Solyc03g095420	SL3.0ch03	57976666	57978666	-	1863	2244	1696	1645	45.362	50.763	5.40167	3.96553e-06	-5.12548e-15	-3.91086	1	1
Solyc03g095440	SL3.0ch03	57991933	57993933	-	4714	9923	5378	10825	32.206	33.191	0.985331	0.0343147	-5.12548e-15	-3.91086	1	1
Solyc03g095470	SL3.0ch03	58016644	58018644	+	5531	6955	6359	7329	44.298	46.457	2.15914	0.000380366	-0.216183	4.89591	0.420728	1
Solyc03g095490	SL3.0ch03	58041261	58043261	+	7220	11717	8970	13335	38.126	40.215	2.08878	1.59764e-05	-0.736553	2.7856	0.270162	0.925766
Solyc03g095510	SL3.0ch03	58055145	58057145	-	9032	9707	8932	9271	48.199	49.069	0.869891	0.0476132	-0.249435	3.367	0.529643	1
Solyc03g095500	SL3.0ch03	58046723	58048723	+	3933	7083	5347	8243	35.703	39.345	3.64249	7.92804e-09	-5.12548e-15	-3.91086	1	1
Solyc03g095520	SL3.0ch03	58081866	58083866	+	2580	6811	2800	6636	27.473	29.674	2.20048	0.000639235	-1.94323	-1.9515	0.0306761	0.276867
Solyc03g095530	SL3.0ch03	58095837	58097837	+	2557	5291	2545	4641	32.582	35.416	2.83454	0.000213902	-5.12548e-15	-3.91086	1	1
Solyc03g095600	SL3.0ch03	58203375	58205375	+	311	2938	286	2128	9.572	11.848	2.27538	0.00426066	0.99389	3.50516	0.0852732	0.513623
Solyc03g095615	SL3.0ch03	58220279	58222279	-	0	40	191	628	0	23.321	23.3211	4.6741e-05	-5.12548e-15	-3.91086	1	1
Solyc03g095690	SL3.0ch03	58308199	58310199	+	424	2863	945	3236	12.899	22.602	9.70295	1.19672e-26	-0.431874	3.14449	0.245091	0.881224
Solyc03g095750	SL3.0ch03	58347218	58349218	+	2535	1960	4483	3097	56.396	59.142	2.74648	0.00225177	-2.72476	-2.33022	0.188863	0.780777
Solyc03g095760	SL3.0ch03	58387524	58389524	-	14141	9011	16140	8869	61.079	64.537	3.45781	1.4922e-14	0.0214624	3.46522	0.955102	1
Solyc03g095770	SL3.0ch03	58399677	58401677	+	11606	6555	12659	6612	63.906	65.689	1.78321	0.000255056	1.72638	6.5332	0.000474833	0.0134971
Solyc03g095783	SL3.0ch03	58552122	58554122	-	1615	3728	1950	3517	30.226	35.669	5.44209	3.23637e-09	-5.12548e-15	-3.91086	1	1
Solyc03g095810	SL3.0ch03	58880655	58882655	-	5178	12492	6278	14093	29.304	30.818	1.51442	0.000990771	-5.12548e-15	-3.91086	1	1
Solyc03g095804	SL3.0ch03	58767553	58769553	-	635	2055	1105	3173	23.606	25.83	2.22388	0.0207778	-5.12548e-15	-3.91086	1	1
Solyc03g095806	SL3.0ch03	58794356	58796356	-	2141	4180	2584	4694	33.871	35.504	1.63304	0.0251745	1.85016	-3.86959	1	1
Solyc03g095808	SL3.0ch03	58841031	58843031	-	3405	4334	3954	4224	43.998	48.349	4.3513	5.6399e-08	-5.12548e-15	-3.91086	1	1
Solyc03g095820	SL3.0ch03	58893918	58895918	-	9411	10783	12913	12921	46.603	49.985	3.38157	1.65348e-12	3.14773	1.76287	0.283217	0.94665
Solyc03g095860	SL3.0ch03	58968701	58970701	-	669	1170	800	853	36.378	48.397	12.0184	1.87543e-12	0.205505	4.20003	0.646731	1
Solyc03g095880	SL3.0ch03	58987676	58989676	-	6429	5209	14216	6468	55.241	68.729	13.488	2.27321e-126	2.20643	2.12987	0.0529315	0.391336
Solyc03g095940	SL3.0ch03	59088084	59090084	+	1801	5361	2531	6371	25.147	28.432	3.28521	3.50192e-06	-5.12548e-15	-3.91086	1	1
Solyc03g095985	SL3.0ch03	59220473	59222473	-	4829	9610	6176	10667	33.444	36.668	3.22391	4.75202e-09	0.382312	4.65263	0.354078	1
Solyc03g096020	SL3.0ch03	59256731	59258731	-	2589	4453	2405	3547	36.765	40.407	3.64146	2.27197e-05	-5.12548e-15	-3.91086	1	1
Solyc03g096030	SL3.0ch03	59271049	59273049	-	2004	6324	2025	4697	24.063	30.125	6.06156	3.57708e-16	-5.12548e-15	-3.66184	1	1
Solyc03g096050	SL3.0ch03	59295433	59297433	+	4567	5626	5130	4997	44.805	50.657	5.8514	2.93419e-16	2.80983	0.788362	0.0111685	0.139725
Solyc03g096100	SL3.0ch03	59390375	59392375	+	5521	9703	7612	12466	36.265	37.912	1.64703	0.00111191	-5.12548e-15	-3.91086	1	1
Solyc03g096097	SL3.0ch03	59390928	59392928	+	5580	12107	7593	14441	31.549	34.46	2.91178	1.7359e-09	-2.85001	-3.49564	0.625564	1
Solyc03g096110	SL3.0ch03	59411889	59413889	-	1445	2767	2143	3399	34.307	38.668	4.36161	1.0922e-05	-5.12548e-15	-3.91086	1	1
Solyc03g096120	SL3.0ch03	59410470	59412470	+	1125	2029	1957	2790	35.669	41.226	5.55705	9.53192e-07	-5.12548e-15	-3.91086	1	1
Solyc03g096130	SL3.0ch03	59422647	59424647	+	2173	4218	3050	5550	34.001	35.465	1.46418	0.0330119	-5.12548e-15	-3.38555	1	1
Solyc03g096135	SL3.0ch03	59437528	59439528	+	3237	6052	4709	7023	34.848	40.138	5.29041	1.28215e-14	-5.12548e-15	-3.59617	1	1
Solyc03g096140	SL3.0ch03	59444775	59446775	+	2015	4398	2189	4378	31.421	33.333	1.91278	0.0116456	0.397559	-2.32593	0.820068	1
Solyc03g096145	SL3.0ch03	59466274	59468274	+	4020	3914	5250	4559	50.668	53.522	2.85426	0.000136301	-2.0166	-3.79328	1	1
Solyc03g096150	SL3.0ch03	59467682	59469682	+	3576	4843	4383	5409	42.475	44.761	2.28568	0.00143757	-1.09225	-2.93617	0.486178	1
Solyc03g096170	SL3.0ch03	59485797	59487797	+	1562	7401	1941	8284	17.427	18.983	1.55568	0.00363608	-6.22343	-2.80616	0.015671	0.176709
Solyc03g096197	SL3.0ch03	59557756	59559756	+	2291	5375	2971	6515	29.885	31.32	1.43463	0.0236784	-5.12548e-15	-3.91086	1	1
Solyc03g096210	SL3.0ch03	59571638	59573638	+	4402	5444	6763	5496	44.709	55.168	10.4591	1.6201e-52	-0.827564	-2.23475	0.659625	1
Solyc03g096240	SL3.0ch03	59658159	59660159	-	1857	5091	1557	3556	26.727	30.452	3.72467	8.07555e-06	-5.12548e-15	-3.91086	1	1
Solyc03g096260	SL3.0ch03	59666493	59668493	+	1216	2419	1337	2438	33.453	35.417	1.96467	0.0397625	-0.673147	-0.816014	0.483357	1
Solyc03g096306	SL3.0ch03	59801899	59803899	+	1802	2590	2570	3334	41.029	43.53	2.50067	0.00717614	-5.12548e-15	-3.91086	1	1
Solyc03g096360	SL3.0ch03	59840222	59842222	-	9344	6177	9753	6134	60.202	61.39	1.18751	0.0176066	0.249061	8.11361	0.451866	1
Solyc03g096390	SL3.0ch03	59900990	59902990	-	12996	7579	15940	7993	63.164	66.603	3.43856	1.10706e-13	0.374494	4.43302	0.327338	1
Solyc03g096420	SL3.0ch03	59946846	59948846	+	4358	9927	5948	10238	30.508	36.748	6.24028	1.62723e-29	1.8091	-3.87049	1	1
Solyc03g096430	SL3.0ch03	59957993	59959993	+	3943	11040	4705	12209	26.316	27.817	1.5007	0.00185278	-5.12548e-15	-3.91086	1	1
Solyc03g096450	SL3.0ch03	59971765	59973765	+	4277	4981	4866	5045	46.198	49.097	2.89908	5.65774e-05	0.781073	2.26659	0.0851806	0.513266
Solyc03g096500	SL3.0ch03	60055880	60057880	+	1767	5864	1834	5607	23.156	24.647	1.49168	0.0180247	-5.12548e-15	-3.91086	1	1
Solyc03g096520	SL3.0ch03	60092096	60094096	-	2612	5876	3459	6504	30.773	34.718	3.9456	2.21922e-08	-5.12548e-15	-3.91086	1	1
Solyc03g096530	SL3.0ch03	60131622	60133622	+	1573	4342	2427	5202	26.593	31.813	5.21941	8.51453e-11	-5.12548e-15	-3.91086	1	1
Solyc03g096550	SL3.0ch03	60134896	60136896	+	1943	3390	1889	2942	36.434	39.102	2.66811	0.00369604	6.08751	3.30201	6.65634e-05	0.00291056
Solyc03g096600	SL3.0ch03	60176491	60178491	+	2846	7280	2530	5464	28.106	31.649	3.54287	3.08768e-07	-5.12548e-15	-3.91086	1	1
Solyc03g096615	SL3.0ch03	60261961	60263961	+	3153	5178	3666	5345	37.847	40.684	2.83701	0.00012045	1.8091	-3.87049	1	1
Solyc03g096620	SL3.0ch03	60265753	60267753	+	2594	4582	2455	3843	36.148	38.981	2.83236	0.000574634	-1.75541	-2.79551	1	1
Solyc03g096640	SL3.0ch03	60326875	60328875	-	7906	6610	9383	7464	54.464	55.695	1.23134	0.0162078	-5.12548e-15	-3.91086	1	1
Solyc03g096645	SL3.0ch03	60326939	60328939	-	7993	6533	9528	7287	55.025	56.664	1.63822	0.00245703	-5.12548e-15	-3.91086	1	1
Solyc03g096660	SL3.0ch03	60409911	60411911	+	2098	3440	1616	2284	37.884	41.436	3.55218	0.00041616	-5.12548e-15	-3.87151	1	1
Solyc03g096680	SL3.0ch03	60428401	60430401	-	1072	1847	1202	1761	36.725	40.567	3.84209	0.00187589	-5.12548e-15	-3.91086	1	1
Solyc03g096700	SL3.0ch03	60437465	60439465	+	3637	6568	4517	7215	35.639	38.502	2.86214	1.29494e-05	-5.12548e-15	-3.91086	1	1
Solyc03g096710	SL3.0ch03	60454823	60456823	-	43	864	83	942	4.741	8.098	3.35666	0.00209085	-5.12548e-15	-3.83515	1	1
Solyc03g096720	SL3.0ch03	60491902	60493902	-	2684	3726	3482	4336	41.872	44.538	2.66617	0.00107307	-5.12548e-15	-3.72541	1	1
Solyc03g096730	SL3.0ch03	60512145	60514145	+	7058	7292	8555	7765	49.185	52.42	3.23567	2.49736e-08	0.858938	6.89849	0.0130322	0.155421
Solyc03g096750	SL3.0ch03	60533709	60535709	-	9213	10007	10847	10453	47.934	50.925	2.99044	3.37031e-09	-5.12548e-15	-3.91086	1	1
Solyc03g096760	SL3.0ch03	60536264	60538264	-	4260	10481	4897	10374	28.899	32.067	3.16833	4.58105e-09	1.4184	-0.00173585	0.300849	0.969788
Solyc03g096780	SL3.0ch03	60555769	60557769	-	2204	6136	2520	5138	26.427	32.907	6.47991	1.66367e-18	-0.265758	3.45756	0.746022	1
Solyc03g096800	SL3.0ch03	60584542	60586542	+	4982	6764	6287	6808	42.414	48.011	5.59625	4.34513e-18	0.45787	2.58085	0.460201	1
Solyc03g096830	SL3.0ch03	60633544	60635544	-	5404	7997	6560	8755	40.325	42.834	2.50847	1.77701e-05	1.61644	2.85165	0.00418904	0.0691753
Solyc03g096850	SL3.0ch03	60663429	60665429	+	6555	5614	8612	6339	53.866	57.601	3.73512	1.38748e-09	-0.340816	6.1826	0.3753	1
Solyc03g096860	SL3.0ch03	60667110	60669110	+	1044	7225	1287	8229	12.625	13.525	0.899122	0.0398139	-0.175158	6.31223	0.497043	1
Solyc03g096880	SL3.0ch03	60683596	60685596	-	4220	6972	4523	6848	37.706	39.777	2.07112	0.0010574	1.02807	4.10248	0.0282884	0.263976
Solyc03g096890	SL3.0ch03	60698041	60700041	-	181	1323	296	1043	12.035	22.106	10.0715	1.93962e-12	-0.380495	0.990146	0.691248	1
Solyc03g096900	SL3.0ch03	60708101	60710101	-	3878	8457	4470	7927	31.439	36.057	4.61812	5.12221e-14	-0.352297	2.90543	0.47059	1
Solyc03g096920	SL3.0ch03	60734148	60736148	-	4947	8567	6492	10283	36.606	38.7	2.09396	0.000162001	-0.0771855	7.00718	0.767846	1
Solyc03g096935	SL3.0ch03	60752806	60754806	-	13221	6562	15423	6519	66.83	70.29	3.45975	9.32812e-14	0.0399433	4.52951	0.902325	1
Solyc03g096940	SL3.0ch03	60752234	60754234	+	13193	7174	15402	5960	64.776	72.1	7.32364	7.94317e-57	0.87058	5.56366	0.00866289	0.115747
Solyc03g096960	SL3.0ch03	60769145	60771145	+	7892	6199	8976	5292	56.007	62.91	6.90263	3.32087e-31	0.27798	5.85595	0.362444	1
Solyc03g096990	SL3.0ch03	60786325	60788325	+	8506	6929	12596	8051	55.109	61.006	5.89792	3.05115e-28	0.267499	6.47837	0.332584	1
Solyc03g097010	SL3.0ch03	60799439	60801439	+	5792	3294	6969	3387	63.746	67.294	3.5479	2.85271e-07	0.266075	4.93904	0.393631	1
Solyc03g097020	SL3.0ch03	60813931	60815931	-	7236	7151	7679	7272	50.295	51.361	1.06571	0.0352188	0.360163	4.34138	0.394564	1
Solyc03g097120	SL3.0ch03	60892295	60894295	-	5627	8418	7843	10174	40.064	43.531	3.46703	8.71743e-10	-0.460607	6.20266	0.119815	0.618406
Solyc03g097130	SL3.0ch03	60895219	60897219	+	7879	3951	10319	4595	66.602	69.19	2.58816	7.30544e-06	-0.538428	3.65413	0.135176	0.658794
Solyc03g097150	SL3.0ch03	60912732	60914732	-	12199	7531	14258	7504	61.83	65.518	3.68817	2.03954e-14	0.404742	4.34251	0.228985	0.853783
Solyc03g097140	SL3.0ch03	60901238	60903238	+	2347	5637	3207	6366	29.396	33.5	4.10418	9.97267e-09	0.187447	5.64241	0.464397	1
Solyc03g097160	SL3.0ch03	60912978	60914978	+	9499	7330	11486	7271	56.444	61.236	4.79157	2.6617e-19	0.0442685	4.71271	0.882597	1
Solyc03g097170	SL3.0ch03	60925604	60927604	+	11754	10728	10746	9028	52.282	54.344	2.06226	2.32071e-05	2.73223	2.38433	0.000838818	0.0205895
Solyc03g097190	SL3.0ch03	60943639	60945639	-	10433	7057	12845	8257	59.651	60.871	1.21978	0.00889991	0.515071	6.25913	0.0871231	0.51937
Solyc03g097200	SL3.0ch03	60957537	60959537	-	791	2063	3951	7474	27.715	34.582	6.86657	5.37285e-12	-0.416063	4.34269	0.20348	0.807451
Solyc03g097210	SL3.0ch03	60956374	60958374	+	828	3339	3819	7054	19.87	35.124	15.2533	1.74937e-75	-0.205242	5.53472	0.59658	1
Solyc03g097230	SL3.0ch03	60969288	60971288	+	3183	8354	8288	15308	27.589	35.125	7.5351	1.07858e-44	1.70828	0.854779	0.00411327	0.0684134
Solyc03g097260	SL3.0ch03	60997276	60999276	-	693	4073	1458	4511	14.54	24.426	9.88571	1.60737e-36	-0.17774	5.66862	0.54992	1
Solyc03g097280	SL3.0ch03	61025614	61027614	+	259	2129	377	1966	10.846	16.09	5.24459	2.04561e-07	-0.328292	5.03509	0.338417	1
Solyc03g097320	SL3.0ch03	61079156	61081156	-	10020	10020	12392	10997	50	52.982	2.98217	1.14331e-09	-1.785	1.46911	0.0229357	0.230116
Solyc03g097330	SL3.0ch03	61081400	61083400	-	402	2268	354	1733	15.056	16.962	1.90597	0.0399176	7.05897	-2.0934	0.00765662	0.105961
Solyc03g097340	SL3.0ch03	61080470	61082470	+	2920	5162	4202	5722	36.13	42.342	6.21213	9.98108e-17	1.12487	5.10803	0.000732173	0.0186129
Solyc03g097350	SL3.0ch03	61093054	61095054	-	49	593	1076	2222	7.632	32.626	24.9934	6.58117e-44	-0.169684	6.6372	0.513367	1
Solyc03g097360	SL3.0ch03	61107738	61109738	+	6904	8136	8059	8974	45.904	47.314	1.40978	0.00711071	0.0525827	5.30287	0.877091	1
Solyc03g097370	SL3.0ch03	61124632	61126632	-	6601	3907	8412	4001	62.819	67.768	4.94886	1.55961e-14	0.94972	6.22152	0.0736398	0.475614
Solyc03g097380	SL3.0ch03	61150075	61152075	+	2134	8325	2914	9257	20.403	23.942	3.53868	3.74626e-10	3.66883	0.82293	0.00190104	0.0389217
Solyc03g097390	SL3.0ch03	61163054	61165054	-	2436	5231	2708	5102	31.773	34.673	2.90096	0.00011559	-1.88504	-1.81394	0.422606	1
Solyc03g097400	SL3.0ch03	61162433	61164433	+	2485	7040	2746	6536	26.089	29.584	3.4949	1.33648e-07	-0.31613	2.26148	0.519399	1
Solyc03g097450	SL3.0ch03	61217787	61219787	-	7634	8465	9668	9244	47.419	51.121	3.70189	1.30741e-11	-0.461037	3.42598	0.201441	0.804772
Solyc03g097470	SL3.0ch03	61248899	61250899	-	6927	11082	8338	12046	38.464	40.905	2.44053	1.38012e-06	-0.226552	8.20466	0.605309	1
Solyc03g097490	SL3.0ch03	61258053	61260053	+	8204	6888	8458	6158	54.36	57.868	3.50816	2.22695e-09	-0.648975	4.91142	0.0249412	0.243144
Solyc03g097510	SL3.0ch03	61278555	61280555	-	957	2586	1375	3316	27.011	29.311	2.30044	0.0132315	1.14232	-2.75566	0.606245	1
Solyc03g097520	SL3.0ch03	61287257	61289257	+	3101	6861	3291	6742	31.128	32.802	1.67347	0.00694145	-0.430039	5.20274	0.122832	0.626743
Solyc03g097610	SL3.0ch03	61381921	61383921	-	2081	5459	2290	4834	27.599	32.145	4.54539	3.59807e-09	-5.12548e-15	-3.91086	1	1
Solyc03g097640	SL3.0ch03	61406990	61408990	-	1445	2025	2078	1698	41.643	55.032	13.3891	4.65994e-29	0.797697	3.28737	0.0891253	0.526479
Solyc03g097630	SL3.0ch03	61396100	61398100	+	1573	11490	2288	12835	12.042	15.129	3.08763	1.58007e-13	2.08957	5.90539	2.14816e-06	0.000190658
Solyc03g097670	SL3.0ch03	61433676	61435676	-	5359	16745	6646	19231	24.244	25.683	1.43856	0.000237115	-0.0728887	8.22637	0.885621	1
Solyc03g097680	SL3.0ch03	61445963	61447963	+	79	823	80	521	8.758	13.311	4.55283	0.00391177	-0.307869	-1.32645	0.731276	1
Solyc03g097700	SL3.0ch03	61465504	61467504	-	549	7462	954	9631	6.853	9.013	2.15968	1.20766e-07	-0.0216197	7.24532	0.958352	1
Solyc03g097710	SL3.0ch03	61483530	61485530	+	4869	10357	7385	13052	31.978	36.135	4.15725	1.05874e-15	4.05301	-3.08189	0.224215	0.846343
Solyc03g097715	SL3.0ch03	61483530	61485530	+	4869	10357	7385	13052	31.978	36.135	4.15725	1.05874e-15	-0.490689	5.9505	0.0923135	0.536541
Solyc03g097730	SL3.0ch03	61505861	61507861	+	7786	10408	7143	9031	42.794	44.163	1.36914	0.0066176	-5.12548e-15	-3.91086	1	1
Solyc03g097760	SL3.0ch03	61538715	61540715	+	819	1922	828	1405	29.88	37.08	7.20056	1.37131e-07	0.183071	-0.630077	1	1
Solyc03g097780	SL3.0ch03	61550468	61552468	-	4114	6798	5287	7674	37.702	40.792	3.08999	1.39811e-06	-0.151241	5.41652	0.584736	1
Solyc03g097800	SL3.0ch03	61549825	61551825	+	4074	5103	5217	6236	44.394	45.551	1.15779	0.0492432	0.606161	7.13513	0.0513052	0.383836
Solyc03g097830	SL3.0ch03	61591455	61593455	+	4461	6004	5301	5567	42.628	48.776	6.14842	1.09353e-18	-0.308876	2.8221	0.471565	1
Solyc03g097860	SL3.0ch03	61615042	61617042	+	28	1902	49	1753	1.451	2.719	1.26842	0.00488604	-0.752972	-1.6648	0.502727	1
Solyc03g097870	SL3.0ch03	61621705	61623705	+	3063	5819	3353	4488	34.485	42.762	8.27693	5.34885e-27	1.13178	0.658664	0.316779	0.993764
Solyc03g097875	SL3.0ch03	61633242	61635242	-	1383	1810	1236	1395	43.313	46.978	3.66484	0.00356676	-5.12548e-15	-3.91086	1	1
Solyc03g097880	SL3.0ch03	61642586	61644586	-	1638	1877	2354	2183	46.6	51.885	5.28422	3.0755e-06	-5.12548e-15	-3.91086	1	1
Solyc03g097881	SL3.0ch03	61644908	61646908	-	458	628	530	564	42.173	48.446	6.27296	0.00233977	-5.12548e-15	-3.91086	1	1
Solyc03g097882	SL3.0ch03	61660901	61662901	-	871	1074	1752	1951	44.781	47.313	2.5315	0.0370476	-5.12548e-15	-3.91086	1	1
Solyc03g097884	SL3.0ch03	61663094	61665094	-	1040	1115	1403	1233	48.26	53.225	4.96472	0.000522986	-5.12548e-15	-3.91086	1	1
Solyc03g097886	SL3.0ch03	61679763	61681763	-	1702	1938	2068	2142	46.758	49.121	2.3629	0.0203919	-5.12548e-15	-3.64138	1	1
Solyc03g097900	SL3.0ch03	61719245	61721245	-	6959	6206	8320	6784	52.86	55.085	2.22489	0.000161425	0.136104	9.29025	0.668302	1
Solyc03g097910	SL3.0ch03	61726419	61728419	-	10980	9427	13285	9771	53.805	57.621	3.81551	5.06257e-15	0.137922	6.50344	0.592758	1
Solyc03g097920	SL3.0ch03	61742298	61744298	+	553	6513	688	7053	7.826	8.888	1.06153	0.0119298	-0.963272	5.96699	0.00374054	0.0639846
Solyc03g097955	SL3.0ch03	61767285	61769285	+	55	1933	56	1370	2.767	3.927	1.16047	0.0328137	0.157994	0.439562	0.799923	1
Solyc03g098000	SL3.0ch03	61790433	61792433	+	4182	8972	5634	11538	31.793	32.809	1.01661	0.0320105	-0.1677	7.12542	0.557513	1
Solyc03g098020	SL3.0ch03	61800986	61802986	+	2124	8826	2658	9656	19.397	21.585	2.18793	3.75401e-05	-0.0388787	3.96636	0.929211	1
Solyc03g098070	SL3.0ch03	61862280	61864280	-	3696	4664	4643	4803	44.211	49.153	4.94255	9.63667e-11	0.990403	1.56602	0.0780962	0.491786
Solyc03g098075	SL3.0ch03	61862280	61864280	-	3696	4664	4643	4803	44.211	49.153	4.94255	9.63667e-11	-5.12548e-15	-3.91086	1	1
Solyc03g098080	SL3.0ch03	61870102	61872102	-	5271	5200	6832	6096	50.339	52.847	2.5075	0.000119112	-5.12548e-15	-3.91086	1	1
Solyc03g098090	SL3.0ch03	61873524	61875524	-	2697	7049	2904	7067	27.673	29.124	1.45157	0.0136882	0.829295	-1.5411	0.484671	1
Solyc03g098100	SL3.0ch03	61873697	61875697	+	2709	7745	2885	7433	25.914	27.961	2.04732	0.000689493	0.750781	4.09709	0.0609215	0.425047
Solyc03g098140	SL3.0ch03	61906135	61908135	-	1887	8163	2576	8531	18.776	23.193	4.41646	1.24629e-14	1.00282	4.88067	0.00428156	0.0702813
Solyc03g098150	SL3.0ch03	61909287	61911287	+	4080	10819	6990	13738	27.384	33.723	6.33811	2.84364e-36	-0.206737	5.52612	0.469047	1
Solyc03g098170	SL3.0ch03	61942937	61944937	-	5992	8692	7883	8640	40.806	47.709	6.90293	2.42992e-33	-0.28144	5.58982	0.324855	1
Solyc03g098180	SL3.0ch03	61954602	61956602	+	8361	8432	9596	8630	49.789	52.65	2.86146	1.26392e-07	-0.084048	3.66474	0.822316	1
Solyc03g098240	SL3.0ch03	62029069	62031069	+	2189	3403	2709	3458	39.145	43.927	4.78215	2.16979e-07	0.105293	9.55283	0.828219	1
Solyc03g098260	SL3.0ch03	62047383	62049383	+	5216	7019	5727	7099	42.632	44.651	2.0197	0.000971871	-5.12548e-15	-3.75752	1	1
Solyc03g098300	SL3.0ch03	62075455	62077455	+	6551	8456	7049	7467	43.653	48.56	4.90725	1.1802e-16	5.9708	-2.5412	0.0545508	0.39885
Solyc03g098310	SL3.0ch03	62093216	62095216	+	7720	9748	9598	10651	44.195	47.4	3.20477	9.29404e-10	1.82482	-2.8499	1	1
Solyc03g098370	SL3.0ch03	62129020	62131020	-	1973	3081	2634	3407	39.038	43.602	4.56367	1.47262e-06	-5.12548e-15	-3.91086	1	1
Solyc03g098380	SL3.0ch03	62148836	62150836	-	1480	2911	2079	2811	33.705	42.515	8.81003	1.41951e-17	-5.12548e-15	-3.91086	1	1
Solyc03g098390	SL3.0ch03	62149659	62151659	+	2506	4447	1575	1979	36.042	44.316	8.27427	9.87313e-16	-5.12548e-15	-3.79652	1	1
Solyc03g098400	SL3.0ch03	62156607	62158607	+	1700	4320	1115	2544	28.239	30.473	2.2336	0.011499	-0.0512693	0.913595	0.929426	1
Solyc03g098420	SL3.0ch03	62162548	62164548	+	303	5244	386	4903	5.462	7.298	1.83575	8.5232e-05	0.0365132	1.51397	0.980103	1
Solyc03g098440	SL3.0ch03	62169998	62171998	+	146	1178	203	945	11.027	17.683	6.65574	2.94348e-06	-0.0368703	2.88102	0.929752	1
Solyc03g098450	SL3.0ch03	62179241	62181241	-	31	740	47	623	4.021	7.015	2.99417	0.00842704	-0.993617	1.71128	0.0385875	0.320753
Solyc03g098470	SL3.0ch03	62193910	62195910	-	831	4902	925	4660	14.495	16.562	2.06719	0.00180029	0.0872012	5.60022	0.790345	1
Solyc03g098490	SL3.0ch03	62206120	62208120	-	3484	8029	3856	7436	30.261	34.148	3.88663	6.74984e-10	-4.23909	-2.68191	0.105727	0.579341
Solyc03g098505	SL3.0ch03	62238151	62240151	+	2312	6223	2604	5934	27.088	30.499	3.41049	1.08981e-06	-5.12548e-15	-3.91086	1	1
Solyc03g098530	SL3.0ch03	62250734	62252734	+	919	7094	1470	9409	11.469	13.512	2.04341	2.77541e-05	-5.12548e-15	-3.91086	1	1
Solyc03g098620	SL3.0ch03	62356938	62358938	+	4771	10115	4800	9575	32.05	33.391	1.34106	0.00873612	-0.53277	3.48167	0.180675	0.76472
Solyc03g098630	SL3.0ch03	62374985	62376985	-	14046	8597	17599	9905	62.032	63.987	1.95464	7.05594e-06	-0.197777	3.8945	0.592318	1
Solyc03g098660	SL3.0ch03	62392291	62394291	+	45	1639	84	2062	2.672	3.914	1.24205	0.020676	2.73113	4.64516	0.00176353	0.0366945
Solyc03g098680	SL3.0ch03	62399657	62401657	-	483	6900	568	6303	6.542	8.267	1.72457	8.10434e-05	9.10894	-0.301463	0.000225826	0.00752082
Solyc03g098760	SL3.0ch03	62473361	62475361	-	4662	8905	5892	10083	34.363	36.883	2.51984	7.51619e-06	0.0391764	0.712571	0.982522	1
Solyc03g098790	SL3.0ch03	62503668	62505668	-	4026	8893	5553	8880	31.163	38.474	7.31093	1.47291e-35	1.80912	-3.87049	1	1
Solyc03g020040	SL3.0ch03	62642952	62644952	+	8970	8309	10644	8556	51.913	55.438	3.52477	3.66028e-11	3.83582	-3.45457	0.195201	0.793582
Solyc03g020030	SL3.0ch03	62651112	62653112	+	891	8141	1132	7792	9.865	12.685	2.81997	4.07053e-09	5.93181	-3.07163	0.0486451	0.371068
Solyc03g020035	SL3.0ch03	62656217	62658217	+	8338	7627	9247	7564	52.227	55.006	2.77891	6.00892e-07	-5.12548e-15	-3.408	1	1
Solyc03g020010	SL3.0ch03	62687174	62689174	-	70	445	47	153	13.592	23.5	9.90777	0.00156226	9.97094	0.118118	9.89071e-05	0.0039134
Solyc03g019960	SL3.0ch03	62719866	62721866	-	5080	5805	6590	6379	46.67	50.813	4.14375	3.84458e-10	-0.609509	2.4329	0.227782	0.851783
Solyc03g019890	SL3.0ch03	62776312	62778312	-	2589	12916	3177	13672	16.698	18.856	2.15788	5.46104e-07	2.3464	2.31469	0.00322937	0.0569566
Solyc03g019850	SL3.0ch03	62799487	62801487	-	13441	7338	18679	8255	64.685	69.351	4.66551	5.44192e-26	0.0258665	3.13998	0.959543	1
Solyc03g019810	SL3.0ch03	62825554	62827554	-	6970	8859	8023	9592	44.033	45.546	1.51331	0.00360878	-0.388241	3.66409	0.298322	0.966783
Solyc03g019800	SL3.0ch03	62825196	62827196	+	7045	11539	8068	11530	37.909	41.167	3.25851	1.7047e-10	-0.55877	4.05488	0.0839595	0.510291
Solyc03g019790	SL3.0ch03	62833528	62835528	+	1022	4234	1444	4533	19.444	24.159	4.71483	2.93086e-09	-0.0978362	3.79389	1	1
Solyc03g019770	SL3.0ch03	62856822	62858822	-	11529	9410	14736	10183	55.06	59.136	4.07566	7.38055e-18	0.577959	2.3377	0.302238	0.971926
Solyc03g019750	SL3.0ch03	62870136	62872136	+	8356	8187	11201	10606	50.511	51.364	0.853451	0.0489985	-5.12548e-15	-3.19	1	1
Solyc03g019720	SL3.0ch03	62898082	62900082	-	684	2804	1065	3012	19.61	26.122	6.51206	4.50748e-11	0.409168	6.20287	0.136731	0.663129
Solyc03g019680	SL3.0ch03	62919206	62921206	+	13841	9633	15765	10064	58.963	61.036	2.07294	3.23524e-06	0.374616	5.28691	0.216361	0.831415
Solyc03g019670	SL3.0ch03	62927085	62929085	+	344	4033	321	2888	7.859	10.003	2.14385	0.000864841	0.586797	4.68628	0.212353	0.824546
Solyc03g019660	SL3.0ch03	62934964	62936964	+	8563	9068	11516	11613	48.568	49.79	1.22244	0.00879647	-0.848769	-1.85434	0.572308	1
Solyc03g019650	SL3.0ch03	62942213	62944213	+	286	7652	467	8833	3.603	5.022	1.41858	6.41431e-06	0.348635	6.72372	0.301877	0.971702
Solyc03g019630	SL3.0ch03	62958032	62960032	+	578	8140	667	8200	6.63	7.522	0.892313	0.0125779	-5.12548e-15	-3.91086	1	1
Solyc03g110840	SL3.0ch03	63065739	63067739	+	2405	7290	3006	8052	24.807	27.184	2.37734	9.2157e-05	-5.12548e-15	-3.91086	1	1
Solyc03g110850	SL3.0ch03	63073094	63075094	+	1584	5062	2157	5858	23.834	26.912	3.07815	2.19246e-05	-5.12548e-15	-3.91086	1	1
Solyc03g110860	SL3.0ch03	63076931	63078931	+	1931	8779	2426	10379	18.03	18.946	0.915846	0.0378117	-0.0457348	5.02992	0.865932	1
Solyc03g110875	SL3.0ch03	63086687	63088687	-	3393	7036	3890	7357	32.534	34.587	2.05272	0.00102259	0.336506	5.28743	0.298864	0.967661
Solyc03g110900	SL3.0ch03	63121436	63123436	-	4634	7473	5996	8278	38.275	42.006	3.73107	1.39698e-09	-0.459503	7.104	0.115009	0.605654
Solyc03g110910	SL3.0ch03	63137967	63139967	-	3523	3209	3516	2979	52.332	54.134	1.8018	0.0208315	-0.0154217	4.29594	0.962357	1
Solyc03g110950	SL3.0ch03	63156946	63158946	+	5099	6518	6551	6775	43.893	49.16	5.26697	3.92797e-16	-5.12548e-15	-3.91086	1	1
Solyc03g110980	SL3.0ch03	63172013	63174013	-	6490	8282	5901	6689	43.934	46.871	2.93606	1.43255e-06	2.04247	-2.22759	0.232642	0.859267
Solyc03g110987	SL3.0ch03	63172013	63174013	-	6490	8282	5901	6689	43.934	46.871	2.93606	1.43255e-06	-5.12548e-15	-3.91086	1	1
Solyc03g111000	SL3.0ch03	63183739	63185739	+	7034	10189	7867	10574	40.841	42.66	1.81964	0.000395862	-0.362623	4.18505	0.275181	0.933455
Solyc03g111010	SL3.0ch03	63183749	63185749	+	6985	10222	7810	10588	40.594	42.45	1.85632	0.000310445	0.128136	8.07722	0.621532	1
Solyc03g111020	SL3.0ch03	63197296	63199296	-	35	861	24	176	3.906	12	8.09375	3.24161e-05	-5.12548e-15	-3.91086	1	1
Solyc03g111040	SL3.0ch03	63205274	63207274	-	2506	3779	3363	4436	39.873	43.121	3.2482	9.12949e-05	-5.12548e-15	-3.75965	1	1
Solyc03g111050	SL3.0ch03	63204803	63206803	+	2541	4631	3386	5078	35.429	40.005	4.57528	7.37229e-09	-0.411677	3.8722	0.255886	0.901588
Solyc03g111100	SL3.0ch03	63251938	63253938	-	5415	4935	6267	4841	52.319	56.419	4.09996	3.13681e-09	0.815002	4.20304	0.235937	0.865045
Solyc03g111140	SL3.0ch03	63286116	63288116	-	3	362	28	297	0.822	8.615	7.79347	4.58745e-07	-1.20231	-0.348335	0.170116	0.741983
Solyc03g111150	SL3.0ch03	63290476	63292476	-	10003	9805	11653	11005	50.5	51.43	0.93016	0.0296743	-0.520287	2.24391	0.221125	0.840512
Solyc03g111160	SL3.0ch03	63291446	63293446	+	6071	7745	7231	8447	43.942	46.122	2.18015	0.000150352	0.253064	5.37879	0.38005	1
Solyc03g111170	SL3.0ch03	63308078	63310078	-	6082	9057	6987	9448	40.174	42.513	2.33855	2.54067e-05	0.734974	5.16596	0.0694217	0.460255
Solyc03g111190	SL3.0ch03	63321300	63323300	-	299	1846	1015	2955	13.939	25.567	11.6274	2.55815e-26	-2.48714	-3.80018	0.623651	1
Solyc03g111260	SL3.0ch03	63350601	63352601	+	3369	2578	3387	1889	56.65	64.196	7.54595	1.31866e-15	0.01992	5.53702	0.952232	1
Solyc03g111270	SL3.0ch03	63364382	63366382	+	176	1498	125	784	10.514	13.751	3.23764	0.0102401	0.0836327	5.09731	0.771505	1
Solyc03g111300	SL3.0ch03	63398739	63400739	+	3496	8056	3981	7793	30.263	33.812	3.54863	1.13438e-08	7.19004	2.32153	8.32698e-05	0.00343925
Solyc03g111310	SL3.0ch03	63407699	63409699	+	7914	8493	9815	9157	48.236	51.734	3.49863	1.20078e-10	-0.28071	8.03131	0.423458	1
Solyc03g111350	SL3.0ch03	63439618	63441618	-	10649	5126	12264	5284	67.506	69.888	2.38276	3.38248e-06	0.173565	4.2992	0.564212	1
Solyc03g111360	SL3.0ch03	63439813	63441813	+	10642	4389	12248	4731	70.8	72.136	1.33582	0.00536324	-0.296936	2.03099	0.526048	1
Solyc03g111385	SL3.0ch03	63458294	63460294	+	8455	9609	8617	8787	46.806	49.512	2.7058	4.70777e-07	-0.0871205	-2.70064	1	1
Solyc03g111390	SL3.0ch03	63458294	63460294	+	8455	9609	8617	8787	46.806	49.512	2.7058	4.70777e-07	-0.12448	5.109	0.668518	1
Solyc03g111420	SL3.0ch03	63507705	63509705	-	403	2295	443	2138	14.937	17.164	2.2269	0.0165417	0.340023	1.24243	0.487854	1
Solyc03g111430	SL3.0ch03	63508249	63510249	-	737	3758	962	4188	16.396	18.68	2.28362	0.00237291	1.8654	-1.29297	0.07762	0.489658
Solyc03g111425	SL3.0ch03	63516605	63518605	-	3529	8251	4312	8850	29.958	32.761	2.80342	2.36589e-06	0.163733	-0.0891477	0.886539	1
Solyc03g111440	SL3.0ch03	63508730	63510730	-	1326	5584	1775	6455	19.19	21.567	2.37786	0.000261577	0.267964	-1.14466	0.873583	1
Solyc03g111450	SL3.0ch03	63525834	63527834	-	4052	7320	4521	6825	35.631	39.847	4.21527	1.30547e-10	-0.600037	-1.73718	0.665722	1
Solyc03g111455	SL3.0ch03	63538972	63540972	-	1964	4494	2539	5395	30.412	32.002	1.58962	0.0223118	3.64111	-3.15601	0.23231	0.859036
Solyc03g111460	SL3.0ch03	63546304	63548304	-	4917	11178	6505	13587	30.55	32.376	1.82621	0.000175346	-5.12548e-15	-3.87098	1	1
Solyc03g111470	SL3.0ch03	63559134	63561134	-	4437	6454	5300	6565	40.74	44.669	3.92913	3.96579e-09	-5.12548e-15	-3.91086	1	1
Solyc03g111475	SL3.0ch03	63559589	63561589	-	4843	8744	6306	9942	35.644	38.811	3.16656	2.94814e-08	-5.12548e-15	-3.91086	1	1
Solyc03g111500	SL3.0ch03	63593639	63595639	-	6944	8996	8760	9499	43.563	47.976	4.41298	1.19482e-15	0.555239	2.12077	0.283333	0.946752
Solyc03g111590	SL3.0ch03	63715741	63717741	-	9746	9805	10308	9171	49.849	52.919	3.06942	2.5625e-09	-0.573108	5.17826	0.112963	0.599538
Solyc03g111595	SL3.0ch03	63723687	63725687	-	225	2700	285	2917	7.692	8.901	1.20838	0.0474987	-0.942372	-1.29468	0.386237	1
Solyc03g111620	SL3.0ch03	63740690	63742690	-	8135	6021	10317	6653	57.467	60.796	3.32872	4.93834e-09	-0.0544065	1.59085	0.930556	1
Solyc03g111640	SL3.0ch03	63759252	63761252	-	6877	7381	5313	5370	48.233	49.733	1.50065	0.0111907	1.70091	7.439	2.12577e-07	2.99349e-05
Solyc03g111660	SL3.0ch03	63782992	63784992	+	9870	7261	9603	6501	57.615	59.631	2.0163	0.000168242	0.185362	4.81616	0.484176	1
Solyc03g111665	SL3.0ch03	63796276	63798276	-	99	3574	131	3188	2.695	3.947	1.25163	0.00257326	1.64531	-1.09238	0.187581	0.778713
Solyc03g111670	SL3.0ch03	63799822	63801822	-	228	4177	405	3944	5.176	9.312	4.13655	2.32295e-13	0.252853	3.99033	0.490911	1
Solyc03g111680	SL3.0ch03	63808236	63810236	-	3799	4211	4089	4286	47.428	48.824	1.39567	0.0380613	-0.298324	0.528388	1	1
Solyc03g111685	SL3.0ch03	63807306	63809306	-	4008	7905	4456	7745	33.644	36.522	2.87768	3.4853e-06	-5.12548e-15	-3.91086	1	1
Solyc03g111690	SL3.0ch03	63825403	63827403	+	1848	2968	2510	3347	38.372	42.855	4.48261	3.18077e-06	-0.282319	10.2999	0.606119	1
Solyc03g111700	SL3.0ch03	63834621	63836621	+	8262	7417	9204	6069	52.695	60.263	7.56852	7.74229e-40	-0.452652	5.04345	0.258998	0.906231
Solyc03g111740	SL3.0ch03	63875197	63877197	-	1329	3854	1648	4046	25.642	28.943	3.30123	0.000102608	0.20523	4.96431	0.484638	1
Solyc03g111797	SL3.0ch03	63915461	63917461	-	3295	7212	3005	6145	31.36	32.842	1.48148	0.0154534	0.846781	3.68679	0.336585	1
Solyc03g111840	SL3.0ch03	63937199	63939199	-	6010	7438	7137	7821	44.691	47.714	3.02294	4.50857e-07	0.204317	5.81028	0.502752	1
Solyc03g111850	SL3.0ch03	63947660	63949660	-	25	822	216	875	2.952	19.798	16.8468	9.32591e-32	0.0730568	5.83087	0.78996	1
Solyc03g111880	SL3.0ch03	63966641	63968641	-	5687	7536	6576	7422	43.008	46.978	3.96975	1.10915e-10	-5.12548e-15	-3.7952	1	1
Solyc03g111887	SL3.0ch03	63974764	63976764	-	9225	7113	11162	7475	56.463	59.892	3.42815	1.98061e-10	0.241237	-0.65304	0.833683	1
Solyc03g111950	SL3.0ch03	64002512	64004512	-	5413	5886	5640	5729	47.907	49.609	1.70169	0.00661059	-0.219225	-3.2182	1	1
Solyc03g111970	SL3.0ch03	64027682	64029682	-	1	142	76	602	0.699	11.209	10.5101	5.77206e-06	-5.12548e-15	-3.91086	1	1
Solyc03g111975	SL3.0ch03	64028256	64030256	-	12	164	71	455	6.818	13.498	6.67992	0.0122214	-5.12548e-15	-3.91086	1	1
Solyc03g112010	SL3.0ch03	64056169	64058169	-	1418	5681	1752	6329	19.975	21.68	1.70584	0.00643238	-0.52749	0.668312	0.553896	1
Solyc03g112050	SL3.0ch03	64068727	64070727	+	7713	9563	8856	10141	44.646	46.618	1.97214	0.000147773	0.200666	7.69899	0.42862	1
Solyc03g112120	SL3.0ch03	64106282	64108282	+	1838	4666	1584	3693	28.26	30.017	1.75752	0.0204942	3.51788	0.945752	0.173485	0.749062
Solyc03g112170	SL3.0ch03	64151792	64153792	+	237	4461	327	3587	5.045	8.355	3.30992	1.46471e-09	-2.5717	4.07109	4.67188e-05	0.00222213
Solyc03g112175	SL3.0ch03	64156199	64158199	-	5788	10363	6293	10418	35.837	37.658	1.82104	0.000484715	-1.38451	-3.19105	0.471975	1
Solyc03g112180	SL3.0ch03	64157613	64159613	+	4063	7312	4661	7680	35.719	37.768	2.04973	0.000825161	-1.58757	-3.56289	0.53228	1
Solyc03g112220	SL3.0ch03	64174946	64176946	-	4055	5223	4797	4844	43.706	49.756	6.05071	3.10333e-16	0.52127	5.40783	0.190025	0.783141
Solyc03g112240	SL3.0ch03	64196719	64198719	-	6859	9717	7864	10500	41.379	42.823	1.44381	0.00416275	-1.27625	0.479138	0.47466	1
Solyc03g112280	SL3.0ch03	64217529	64219529	-	4143	6520	5813	8467	38.854	40.707	1.8533	0.00215455	-1.3447	2.76677	0.0499528	0.377182
Solyc03g112290	SL3.0ch03	64219013	64221013	+	5156	5498	6939	6796	48.395	50.521	2.1256	0.000747026	0.607472	5.91212	0.0417315	0.337609
Solyc03g112293	SL3.0ch03	64224672	64226672	-	3822	4032	5782	4971	48.663	53.771	5.10794	1.48164e-11	-0.691666	0.834593	0.213983	0.827342
Solyc03g112320	SL3.0ch03	64243128	64245128	-	109	1302	132	976	7.725	11.913	4.18834	0.00038274	0.606202	0.838581	0.446549	1
Solyc03g112330	SL3.0ch03	64241644	64243644	+	97	1061	183	985	8.377	15.668	7.2913	1.03913e-07	0.971117	2.45821	0.242381	0.877035
Solyc03g112335	SL3.0ch03	64242002	64244002	+	104	1370	155	1025	7.056	13.136	6.07996	3.18511e-07	-5.12548e-15	-3.69538	1	1
Solyc03g112380	SL3.0ch03	64273368	64275368	+	4	95	43	235	4.04	15.468	11.4272	0.00160073	-0.00121003	3.49977	0.99978	1
Solyc03g112400	SL3.0ch03	64293331	64295331	+	1194	4262	1421	4006	21.884	26.184	4.29973	2.33776e-07	-5.12548e-15	-3.91086	1	1
Solyc03g112410	SL3.0ch03	64297803	64299803	+	5092	6892	6180	7440	42.49	45.374	2.88446	4.1616e-06	0.236865	-1.78611	0.905401	1
Solyc03g112450	SL3.0ch03	64338946	64340946	-	1262	6463	2206	6425	16.337	25.559	9.22246	3.36054e-46	-0.259224	6.02892	0.307724	0.980801
Solyc03g112440	SL3.0ch03	64327161	64329161	+	1457	4385	1964	4734	24.94	29.322	4.3821	6.09552e-08	-5.12548e-15	-3.91086	1	1
Solyc03g112460	SL3.0ch03	64349425	64351425	-	7794	8200	8868	8766	48.731	50.289	1.55844	0.00291222	-5.12548e-15	-1.86577	1	1
Solyc03g112490	SL3.0ch03	64376770	64378770	+	6776	6614	7875	7199	50.605	52.242	1.63734	0.00380038	-5.12548e-15	-3.91086	1	1
Solyc03g112500	SL3.0ch03	64385205	64387205	-	59	948	43	449	5.859	8.74	2.88085	0.0259625	-5.12548e-15	-3.44183	1	1
Solyc03g112510	SL3.0ch03	64383461	64385461	+	1	230	3	77	0.433	3.75	3.3171	0.028354	-0.90744	0.873529	0.112973	0.599538
Solyc03g112565	SL3.0ch03	64433537	64435537	+	122	3009	398	3036	3.897	11.59	7.69346	4.74347e-31	-1.23626	5.08953	8.72885e-06	0.000594693
Solyc03g112580	SL3.0ch03	64449256	64451256	+	337	5623	394	5033	5.654	7.26	1.60563	0.000390009	-0.17393	2.4105	0.817558	1
Solyc03g112600	SL3.0ch03	64475246	64477246	+	6335	6353	7856	7469	49.929	51.263	1.33358	0.0149557	-0.367263	2.935	0.353908	1
Solyc03g112620	SL3.0ch03	64486497	64488497	-	8173	9766	9071	9535	45.56	48.753	3.19314	1.86895e-09	-0.649813	4.63238	0.299403	0.968354
Solyc03g112630	SL3.0ch03	64493132	64495132	+	12863	6649	16091	7781	65.924	67.405	1.48179	0.000837169	-1.35576	2.56173	0.0090811	0.11982
Solyc03g112640	SL3.0ch03	64500557	64502557	+	6632	7384	7541	7280	47.317	50.881	3.56316	2.73131e-09	0.168157	4.09882	0.615258	1
Solyc03g112670	SL3.0ch03	64523312	64525312	+	5011	4905	6293	4819	50.534	56.632	6.09798	4.55637e-18	0.492128	4.94806	0.0837619	0.50961
Solyc03g112730	SL3.0ch03	64558196	64560196	-	1159	9817	1444	10659	10.559	11.931	1.37152	0.00079847	-2.21854	-1.15067	0.0627712	0.432935
Solyc03g112750	SL3.0ch03	64569739	64571739	+	2013	8120	2395	8461	19.866	22.062	2.19575	8.61589e-05	-5.45599	-1.97302	0.0111266	0.139592
Solyc03g112770	SL3.0ch03	64594672	64596672	+	22	849	115	711	2.526	13.923	11.3967	2.47583e-18	-0.0214411	5.43205	0.945063	1
Solyc03g112790	SL3.0ch03	64610077	64612077	-	1838	3530	1427	2023	34.24	41.362	7.12238	3.76762e-11	-0.941541	0.24348	0.256714	0.903051
Solyc03g112810	SL3.0ch03	64609268	64611268	+	1809	3146	1434	2161	36.509	39.889	3.38016	0.00113773	0.862797	-2.52314	0.590059	1
Solyc03g112860	SL3.0ch03	64639136	64641136	+	8383	7919	11316	10220	51.423	52.545	1.12144	0.0171612	0.768727	4.31466	0.0571558	0.409286
Solyc03g112880	SL3.0ch03	64654530	64656530	-	4458	8879	6792	11346	33.426	37.446	4.02044	5.44103e-13	0.714197	1.69651	0.465968	1
Solyc03g112890	SL3.0ch03	64659552	64661552	-	7400	7706	7825	7813	48.987	50.038	1.05121	0.0341866	-5.12548e-15	-3.91086	1	1
Solyc03g112920	SL3.0ch03	64692050	64694050	-	1398	4010	1409	3008	25.851	31.899	6.04889	1.02867e-10	3.05167	-3.55953	0.513966	1
Solyc03g112960	SL3.0ch03	64771908	64773908	+	9796	8080	12770	10018	54.8	56.038	1.23853	0.00768699	1.63151	1.93602	0.0227327	0.229043
Solyc03g112990	SL3.0ch03	64775737	64777737	+	7	456	46	660	1.512	6.516	5.0037	3.51469e-05	0.809808	4.34609	0.0129174	0.154526
Solyc03g113030	SL3.0ch03	64812865	64814865	-	4422	3382	5482	3829	56.663	58.877	2.21335	0.00247498	0.214767	5.22302	0.588238	1
Solyc03g113070	SL3.0ch03	64848814	64850814	+	3825	6848	4177	6783	35.838	38.111	2.27322	0.00043836	1.00453	1.5832	0.124356	0.630488
Solyc03g113140	SL3.0ch03	64892027	64894027	-	5809	4541	7168	4617	56.126	60.823	4.69748	3.9829e-12	-0.625174	3.69687	0.0476842	0.367105
Solyc03g113150	SL3.0ch03	64890637	64892637	+	8240	4061	11169	4667	66.986	70.529	3.54275	4.30335e-10	-5.94263	-2.2841	0.0197833	0.20812
Solyc03g113280	SL3.0ch03	64953332	64955332	-	9097	10753	10603	10414	45.829	50.45	4.62092	5.44162e-20	0.893917	3.7349	0.224037	0.846183
Solyc03g113290	SL3.0ch03	64954735	64956735	+	1842	4875	2182	3578	27.423	37.882	10.459	2.15313e-34	-0.251805	-3.27661	1	1
Solyc03g113310	SL3.0ch03	64959460	64961460	+	1326	6666	1580	5918	16.592	21.072	4.48069	2.64991e-12	-5.12548e-15	-3.91086	1	1
Solyc03g113340	SL3.0ch03	64974184	64976184	-	13640	9051	17069	10413	60.112	62.11	1.99781	5.55317e-06	-0.635717	4.69439	0.0835055	0.508915
Solyc03g113370	SL3.0ch03	65007611	65009611	-	9991	9693	11704	10958	50.757	51.646	0.888967	0.0351897	-0.143655	4.70346	0.675286	1
Solyc03g113380	SL3.0ch03	65015758	65017758	-	6085	9731	7070	10424	38.474	40.414	1.94016	0.000248136	1.1368	5.82964	0.00475942	0.0761326
Solyc03g113390	SL3.0ch03	65022153	65024153	+	297	3935	272	2723	7.018	9.082	2.06384	0.00102847	0.1331	6.92844	0.721113	1
Solyc03g113410	SL3.0ch03	65045861	65047861	+	255	3291	166	1770	7.191	8.574	1.38318	0.0364576	1.58192	-2.47789	0.398221	1
Solyc03g113470	SL3.0ch03	65090162	65092162	+	1251	6085	1677	6442	17.053	20.655	3.60236	1.97309e-08	-5.12548e-15	-3.86883	1	1
Solyc03g113560	SL3.0ch03	65141155	65143155	+	3099	5830	3258	5672	34.707	36.484	1.77663	0.00816029	0.690356	0.640006	0.39159	1
Solyc03g113620	SL3.0ch03	65176086	65178086	-	3444	9226	3942	9332	27.182	29.697	2.51483	7.81942e-06	0.943697	7.27211	0.105843	0.579397
Solyc03g113680	SL3.0ch03	65232834	65234834	-	1650	8085	2277	8866	16.949	20.434	3.4852	2.68912e-10	2.88212	3.28293	0.00116031	0.02642
Solyc03g113690	SL3.0ch03	65243781	65245781	+	7542	7157	9357	7150	51.31	56.685	5.37543	1.20853e-20	-4.68967	-3.30347	0.170402	0.742562
Solyc03g113720	SL3.0ch03	65269444	65271444	-	1900	6953	2208	6626	21.462	24.994	3.53269	4.21928e-08	1.49902	1.19859	0.0910918	0.532816
Solyc03g113740	SL3.0ch03	65283892	65285892	-	96	740	190	954	11.483	16.608	5.12514	0.00108078	-0.0687442	2.71884	0.88276	1
Solyc03g113760	SL3.0ch03	65300033	65302033	+	7397	7319	10737	9690	50.265	52.563	2.29777	2.1262e-05	0.289485	0.38783	0.795012	1
Solyc03g113780	SL3.0ch03	65319009	65321009	-	70	1113	364	1564	5.917	18.88	12.9625	1.80611e-25	0.21916	5.56425	0.450811	1
Solyc03g113830	SL3.0ch03	65366978	65368978	-	353	2516	328	1488	12.304	18.062	5.75774	1.11592e-07	-5.12548e-15	-3.91086	1	1
Solyc03g113880	SL3.0ch03	65414251	65416251	+	5774	5487	6315	5475	51.274	53.562	2.28803	0.000411033	0.0534487	1.54521	0.958218	1
Solyc03g113920	SL3.0ch03	65450888	65452888	+	5023	8868	7026	11818	36.16	37.285	1.12497	0.0207652	-0.0139571	4.65054	0.975273	1
Solyc03g113990	SL3.0ch03	65528081	65530081	-	7127	8331	7758	7844	46.106	49.724	3.61882	3.82463e-10	0.263394	3.69858	0.572828	1
Solyc03g114070	SL3.0ch03	65602594	65604594	-	2406	8065	2350	7410	22.978	24.078	1.10012	0.0338785	-0.0458512	2.94701	0.920888	1
Solyc03g114165	SL3.0ch03	65664505	65666505	+	3357	5131	3221	4289	39.55	42.889	3.33953	1.87422e-05	-0.283945	-1.59096	0.900812	1
Solyc03g114170	SL3.0ch03	65664505	65666505	+	3357	5131	3221	4289	39.55	42.889	3.33953	1.87422e-05	-5.12548e-15	-3.91086	1	1
Solyc03g114210	SL3.0ch03	65692227	65694227	-	3252	6831	3549	6618	32.252	34.907	2.65475	6.11596e-05	1.55301	2.29914	0.0809004	0.501238
Solyc03g114230	SL3.0ch03	65704377	65706377	-	2369	3758	3581	5360	38.665	40.051	1.38652	0.0449438	6.13802	-2.77732	0.0422132	0.340063
Solyc03g114250	SL3.0ch03	65762592	65764592	+	5290	8115	7628	10340	39.463	42.453	2.99036	1.45665e-07	0.295568	3.35824	0.511083	1
Solyc03g114320	SL3.0ch03	65812608	65814608	+	5467	6925	6725	8088	44.117	45.399	1.28214	0.0189365	0.738465	5.8278	0.00790573	0.10809
Solyc03g114330	SL3.0ch03	65818674	65820674	+	3787	6587	5363	8378	36.505	39.029	2.52446	5.9762e-05	-0.292818	4.64649	0.314562	0.989991
Solyc03g114350	SL3.0ch03	65837738	65839738	+	576	5643	816	5993	9.262	11.984	2.7222	6.37524e-07	2.75134	0.773482	0.00826747	0.111758
Solyc03g114380	SL3.0ch03	65864548	65866548	+	9751	6415	13026	7354	60.318	63.916	3.59765	4.85871e-12	-5.12548e-15	-2.33577	1	1
Solyc03g114400	SL3.0ch03	65880294	65882294	-	7301	7732	8316	8063	48.566	50.772	2.20584	8.72943e-05	-0.0197699	4.36722	0.947613	1
Solyc03g114410	SL3.0ch03	65888463	65890463	+	8037	6384	10430	7874	55.731	56.982	1.25086	0.013734	-0.559359	5.79722	0.0477603	0.367532
Solyc03g114420	SL3.0ch03	65906334	65908334	-	964	1782	1090	1553	35.106	41.241	6.13541	4.1696e-06	0.0533517	-0.147679	0.953014	1
Solyc03g114465	SL3.0ch03	65944569	65946569	-	24	577	10	20	3.993	33.333	29.34	9.41599e-07	-0.733843	0.595267	0.330462	1
Solyc03g114495	SL3.0ch03	65961716	65963716	-	3331	9479	4477	10645	26.003	29.606	3.60275	5.08151e-11	-5.12548e-15	-3.91086	1	1
Solyc03g114500	SL3.0ch03	65967136	65969136	+	8792	11043	9610	11049	44.326	46.517	2.19157	1.03386e-05	-1.88927	-2.2243	0.203062	0.807428
Solyc03g114510	SL3.0ch03	65979149	65981149	-	11168	8947	12862	9560	55.521	57.363	1.84255	0.00011685	6.31079	-1.67662	0.0001972	0.00673306
Solyc03g114520	SL3.0ch03	65979589	65981589	+	8811	8217	9957	8562	51.744	53.766	2.02222	0.000122638	-0.155315	3.05464	0.699973	1
Solyc03g114530	SL3.0ch03	65988480	65990480	-	786	1942	1019	1996	28.812	33.798	4.98536	4.94048e-05	-5.12548e-15	-3.91086	1	1
Solyc03g114550	SL3.0ch03	65996133	65998133	-	1581	2134	1833	2239	42.557	45.015	2.45753	0.0167366	2.55185	-3.3398	0.713552	1
Solyc03g114580	SL3.0ch03	66017625	66019625	-	7190	8762	8693	9072	45.073	48.933	3.86058	3.48288e-12	0.231753	5.19163	0.517908	1
Solyc03g114590	SL3.0ch03	66017604	66019604	+	7133	8687	8658	9087	45.088	48.791	3.70271	2.82149e-11	-0.221014	1.09362	0.684635	1
Solyc03g114593	SL3.0ch03	66017628	66019628	+	7190	8781	8693	9074	45.019	48.928	3.90869	1.92515e-12	-5.12548e-15	-3.91086	1	1
Solyc03g114660	SL3.0ch03	66057570	66059570	+	123	4855	152	4611	2.471	3.191	0.720394	0.0179975	-1.18584	3.16137	0.00303895	0.0548376
Solyc03g114670	SL3.0ch03	66061281	66063281	+	1546	2795	2934	3174	35.614	48.035	12.4214	1.30938e-35	0.156062	2.78075	0.681339	1
Solyc03g114680	SL3.0ch03	66071704	66073704	-	3876	4580	3536	3746	45.837	48.558	2.72081	0.000529885	0.136414	-0.595833	0.897843	1
Solyc03g114760	SL3.0ch03	66140257	66142257	+	2616	5431	2552	4761	32.509	34.897	2.38775	0.00132878	0.567455	2.26869	0.298358	0.966813
Solyc03g114780	SL3.0ch03	66149466	66151466	+	13091	7498	14965	8025	63.582	65.094	1.51102	0.000761857	-1.05898	3.58987	0.00579181	0.0870426
Solyc03g114810	SL3.0ch03	66178097	66180097	-	125	1354	234	1320	8.452	15.058	6.60626	2.55302e-08	0.470932	5.00683	0.121231	0.622031
Solyc03g114830	SL3.0ch03	66189290	66191290	-	7901	7415	9840	7760	51.587	55.909	4.32251	1.56793e-14	0.589115	7.70903	0.0513803	0.384069
Solyc03g114840	SL3.0ch03	66205172	66207172	-	4645	9209	5686	9961	33.528	36.339	2.81101	5.75863e-07	-0.420627	5.53331	0.167399	0.735614
Solyc03g114870	SL3.0ch03	66239848	66241848	+	5579	9141	6742	9683	37.901	41.047	3.14637	2.36573e-08	-5.12548e-15	-3.91086	1	1
Solyc03g114875	SL3.0ch03	66241713	66243713	+	27	615	17	183	4.206	8.5	4.29439	0.0153735	-5.12548e-15	-3.91086	1	1
Solyc03g114880	SL3.0ch03	66242325	66244325	+	14	460	17	173	2.954	8.947	5.99378	0.0013096	-5.12548e-15	-3.69243	1	1
Solyc03g114940	SL3.0ch03	66282922	66284922	-	9726	23382	10821	25047	29.377	30.169	0.792367	0.013425	-5.12548e-15	-3.75958	1	1
Solyc03g114960	SL3.0ch03	66293927	66295927	+	6559	13492	7725	13303	32.712	36.737	4.02515	4.88302e-17	1.9669	5.22951	4.51986e-05	0.00216421
Solyc03g114965	SL3.0ch03	66301233	66303233	+	12584	12976	14276	13684	49.233	51.059	1.82548	2.48086e-05	2.61756	3.73659	1.35744e-08	2.92487e-06
Solyc03g114980	SL3.0ch03	66319826	66321826	+	11367	7628	12107	7123	59.842	62.959	3.11685	7.98796e-10	-0.0441035	4.45523	0.887156	1
Solyc03g115060	SL3.0ch03	66379842	66381842	-	3765	7835	5173	9481	32.457	35.301	2.84405	1.69176e-06	2.71749	1.96888	0.000414774	0.0121152
Solyc03g115070	SL3.0ch03	66379816	66381816	+	3788	7967	5182	9651	32.225	34.936	2.71103	4.04583e-06	1.09587	5.2603	0.00966682	0.126099
Solyc03g115080	SL3.0ch03	66388087	66390087	-	6581	5768	8457	7098	53.292	54.368	1.07661	0.0376048	-5.12548e-15	-3.91086	1	1
Solyc03g115075	SL3.0ch03	66387983	66389983	-	6426	5597	8288	6889	53.448	54.609	1.16139	0.0301755	-0.121937	2.93208	0.745708	1
Solyc03g115100	SL3.0ch03	66395810	66397810	-	122	3232	123	1194	3.637	9.339	5.70196	2.74482e-13	-0.954301	3.97399	0.00234927	0.0450797
Solyc03g115110	SL3.0ch03	66404095	66406095	-	11667	8593	15660	10346	57.586	60.217	2.6305	1.95338e-08	0.392563	7.85943	0.15796	0.714907
Solyc03g115120	SL3.0ch03	66405084	66407084	+	3619	9521	4825	11530	27.542	29.502	1.95982	0.000186301	-3.6531	-1.82643	0.175469	0.753079
Solyc03g115150	SL3.0ch03	66433355	66435355	-	7154	10144	9205	11924	41.357	43.566	2.20833	1.38114e-05	-0.112857	4.15352	0.766399	1
Solyc03g115140	SL3.0ch03	66414467	66416467	+	2840	5061	4170	6240	35.945	40.058	4.11282	2.36001e-08	-0.299906	2.3544	0.632319	1
Solyc03g115160	SL3.0ch03	66446164	66448164	-	1014	6884	1030	6416	12.839	13.833	0.994237	0.0363513	-0.852957	0.78395	0.324122	1
Solyc03g115163	SL3.0ch03	66455225	66457225	-	854	4062	860	2988	17.372	22.349	4.97743	1.04199e-08	-0.154481	3.91051	0.743183	1
Solyc03g115170	SL3.0ch03	66454151	66456151	-	616	4005	691	3947	13.33	14.899	1.56822	0.0176324	-1.73799	-2.70259	0.381527	1
Solyc03g115190	SL3.0ch03	66478906	66480906	-	6857	8063	8160	8143	45.958	50.052	4.09369	1.39179e-12	-0.724154	-3.25979	1	1
Solyc03g115200	SL3.0ch03	66485387	66487387	-	7798	4864	9662	5225	61.586	64.902	3.31642	2.11545e-08	-3.53352	-0.584578	0.0150311	0.172097
Solyc03g115235	SL3.0ch03	66503804	66505804	-	28	517	97	690	5.138	12.325	7.18767	6.52486e-06	0.664851	-0.732898	0.403671	1
Solyc03g115240	SL3.0ch03	66510179	66512179	-	128	1337	503	1411	8.737	26.28	17.5428	1.09588e-39	0.14823	4.32684	0.635291	1
Solyc03g115247	SL3.0ch03	66515453	66517453	-	12172	7340	14331	7497	62.382	65.654	3.27208	1.17617e-11	0.270523	4.26217	0.571686	1
Solyc03g115275	SL3.0ch03	66550680	66552680	-	1812	5624	2499	6678	24.368	27.231	2.86318	2.82118e-05	0.0237491	0.0256597	0.975934	1
Solyc03g115300	SL3.0ch03	66556378	66558378	-	100	2286	144	2333	4.191	5.813	1.62237	0.00637187	4.24318	-3.18132	0.261262	0.910269
Solyc03g115330	SL3.0ch03	66561585	66563585	+	7497	6758	8542	6234	52.592	57.81	5.21789	1.96679e-18	-0.161486	2.60933	0.692967	1
Solyc03g115360	SL3.0ch03	66572859	66574859	+	7383	6648	10652	8438	52.619	55.799	3.17965	1.56032e-08	0.527517	8.37785	0.0760397	0.484724
Solyc03g115400	SL3.0ch03	66610580	66612580	-	8558	9339	10929	11068	47.818	49.684	1.86598	0.000178313	-0.335192	0.632721	0.746435	1
Solyc03g115450	SL3.0ch03	66638016	66640016	+	1959	5367	2137	5084	26.74	29.594	2.85386	0.000118423	5.51642	-0.992444	0.000495492	0.0139626
Solyc03g115470	SL3.0ch03	66646460	66648460	+	138	2589	240	3180	5.061	7.018	1.95704	0.00114994	0.123757	4.76287	0.674583	1
Solyc03g115510	SL3.0ch03	66661969	66663969	+	938	7458	1310	9184	11.172	12.483	1.31134	0.0037714	0.156209	4.58193	0.737587	1
Solyc03g115560	SL3.0ch03	66712721	66714721	+	5398	5722	6565	6331	48.543	50.907	2.36409	0.00021857	0.667815	4.29453	0.0608504	0.424931
Solyc03g115570	SL3.0ch03	66721158	66723158	-	75	1612	108	1297	4.446	7.687	3.24107	0.000142655	-5.12548e-15	-3.91086	1	1
Solyc03g115620	SL3.0ch03	66759264	66761264	-	11381	8386	13730	9519	57.576	59.056	1.48055	0.00137448	4.2491	-2.23297	0.0807662	0.500667
Solyc03g115630	SL3.0ch03	66759110	66761110	+	11502	8325	13795	9449	58.012	59.349	1.33685	0.00328757	0.253824	7.85869	0.341401	1
Solyc03g115650	SL3.0ch03	66769852	66771852	+	9293	7604	11334	8614	54.998	56.818	1.8198	0.000374902	0.348145	9.62509	0.323632	1
Solyc03g115660	SL3.0ch03	66782372	66784372	+	8958	8599	10992	9931	51.022	52.535	1.5131	0.00217677	1.0055	-0.778799	0.386782	1
Solyc03g115680	SL3.0ch03	66782923	66784923	+	6292	7268	8200	8709	46.401	48.495	2.0937	0.000229792	-0.48295	5.67616	0.122487	0.625695
Solyc03g115740	SL3.0ch03	66852709	66854709	-	154	1579	167	1249	8.886	11.794	2.90746	0.00488421	1.62656	7.04983	5.31594e-05	0.00245977
Solyc03g115750	SL3.0ch03	66852026	66854026	+	146	1255	114	773	10.421	12.852	2.43118	0.0399946	-5.12548e-15	-3.87342	1	1
Solyc03g115760	SL3.0ch03	66855179	66857179	+	3626	5652	4764	5683	39.082	45.602	6.51991	1.23587e-19	0.084118	7.5234	0.752093	1
Solyc03g115770	SL3.0ch03	66868697	66870697	-	3212	4893	4391	6356	39.63	40.858	1.22806	0.0451201	0.772148	4.99301	0.149236	0.695944
Solyc03g115790	SL3.0ch03	66878299	66880299	-	40	548	147	548	6.803	21.151	14.3484	3.04513e-13	-0.610241	0.985931	0.347189	1
Solyc03g115800	SL3.0ch03	66876667	66878667	+	25	601	117	513	3.994	18.571	14.5778	2.00233e-16	-1.3891	-0.2896	0.133783	0.654733
Solyc03g115810	SL3.0ch03	66880542	66882542	+	6112	7377	7449	8211	45.311	47.567	2.25606	0.000104	-0.0391546	4.60136	0.916594	1
Solyc03g115830	SL3.0ch03	66903480	66905480	+	1449	3969	1677	4005	26.744	29.514	2.77007	0.000913198	0.365924	0.230497	0.785494	1
Solyc03g115880	SL3.0ch03	66961078	66963078	+	7410	5112	9217	4638	59.176	66.525	7.34887	7.60492e-34	0.242649	1.49061	0.752313	1
Solyc03g115890	SL3.0ch03	66969755	66971755	+	681	2041	1059	1445	25.018	42.292	17.274	8.80339e-39	-1.16728	0.618751	0.211842	0.823644
Solyc03g115910	SL3.0ch03	66980757	66982757	-	1675	5499	2184	5327	23.348	29.077	5.72915	1.12061e-14	-0.990555	0.618068	0.271726	0.927571
Solyc03g115930	SL3.0ch03	66996466	66998466	-	267	2460	401	2278	9.791	14.968	5.17729	1.36462e-08	0.839992	5.50711	0.0621065	0.430009
Solyc03g115970	SL3.0ch03	67012498	67014498	+	414	329	517	267	55.72	65.944	10.2238	4.89988e-05	-5.12548e-15	-3.91086	1	1
Solyc03g115990	SL3.0ch03	67020505	67022505	+	0	195	19	909	0	2.047	2.04741	0.0308324	0.630689	6.29169	0.0456066	0.357496
Solyc03g116000	SL3.0ch03	67029613	67031613	-	911	2031	1116	1833	30.965	37.843	6.87801	4.55668e-08	-0.252672	1.79452	0.637756	1
Solyc03g116020	SL3.0ch03	67035602	67037602	-	5036	3290	5209	2909	60.485	64.166	3.68082	1.43779e-06	0.316069	5.83533	0.340731	1
Solyc03g116060	SL3.0ch03	67058370	67060370	-	505	1929	847	2374	20.748	26.296	5.54844	1.49957e-06	-0.11037	4.64044	0.699647	1
Solyc03g116067	SL3.0ch03	67058370	67060370	-	505	1929	847	2374	20.748	26.296	5.54844	1.49957e-06	-5.12548e-15	-3.91086	1	1
Solyc03g116070	SL3.0ch03	67069926	67071926	-	1980	5347	2729	5516	27.023	33.099	6.07551	6.97785e-16	-5.12548e-15	-3.74906	1	1
Solyc03g116090	SL3.0ch03	67091231	67093231	+	296	2843	384	2440	9.43	13.598	4.16798	6.37845e-07	-5.12548e-15	-3.91086	1	1
Solyc03g116225	SL3.0ch03	67200554	67202554	+	591	5897	652	5698	9.109	10.268	1.15859	0.0153663	2.46128	9.57061	1.3797e-06	0.000134101
Solyc03g116243	SL3.0ch03	67225091	67227091	-	2952	2976	3762	3510	49.798	51.733	1.9351	0.0154949	-5.12548e-15	-3.91086	1	1
Solyc03g116250	SL3.0ch03	67239190	67241190	-	799	1259	1149	1394	38.824	45.183	6.35875	1.58603e-05	-0.486886	0.637411	0.522828	1
Solyc03g116270	SL3.0ch03	67247413	67249413	+	542	810	766	888	40.089	46.312	6.22321	0.000516749	-5.12548e-15	-3.91086	1	1
Solyc03g116320	SL3.0ch03	67284718	67286718	+	6933	8169	8503	7027	45.908	54.752	8.84427	1.27997e-52	-1.34496	2.37405	0.0212852	0.218832
Solyc03g116330	SL3.0ch03	67296933	67298933	+	9247	8265	12392	10378	52.804	54.422	1.61869	0.000926933	0.76877	4.06977	0.0737035	0.475853
Solyc03g116350	SL3.0ch03	67308924	67310924	+	2618	7085	2972	6347	26.981	31.892	4.91049	3.4035e-13	-0.125647	6.07006	0.642871	1
Solyc03g116360	SL3.0ch03	67312192	67314192	+	1	654	12	841	0.153	1.407	1.25413	0.00581085	0.378882	3.58809	0.38925	1
Solyc03g116390	SL3.0ch03	67342705	67344705	-	111	2244	232	2778	4.713	7.708	2.99427	8.78299e-06	1.66479	2.84207	0.00440323	0.0719812
Solyc03g116465	SL3.0ch03	67367721	67369721	-	188	1763	152	1098	9.636	12.16	2.52392	0.014483	0.180552	3.02189	0.710044	1
Solyc03g116470	SL3.0ch03	67369256	67371256	-	7076	7504	7613	7136	48.532	51.617	3.08482	1.82227e-07	-1.76598	-0.734558	0.0603768	0.423286
Solyc03g116480	SL3.0ch03	67370237	67372237	+	4168	4769	4786	4381	46.638	52.209	5.57144	2.02468e-13	-0.389765	4.15135	0.322121	0.999481
Solyc03g116490	SL3.0ch03	67376611	67378611	+	927	10859	1387	11904	7.865	10.436	2.57037	5.42503e-12	-0.00930511	5.89996	0.978373	1
Solyc03g116520	SL3.0ch03	67390855	67392855	+	10	1177	56	808	0.842	6.481	5.63902	1.51361e-12	1.66479	-1.8202	0.0962901	0.549384
Solyc03g116540	SL3.0ch03	67400634	67402634	+	2254	4073	2579	3869	35.625	39.997	4.3718	4.72734e-07	-0.611505	0.413373	0.396433	1
Solyc03g116550	SL3.0ch03	67404664	67406664	+	3267	2278	4078	2239	58.918	64.556	5.63802	6.24218e-10	-0.205011	4.65057	0.488507	1
Solyc03g116580	SL3.0ch03	67424207	67426207	-	5	396	49	566	1.247	7.967	6.7206	6.97324e-07	1.22884	-2.43586	0.41959	1
Solyc03g116590	SL3.0ch03	67424207	67426207	-	5	396	49	566	1.247	7.967	6.7206	6.97324e-07	0.407431	2.12704	0.389786	1
Solyc03g116600	SL3.0ch03	67429322	67431322	-	1919	9720	2737	11467	16.488	19.269	2.78155	1.15299e-08	0.198778	4.22578	0.508447	1
Solyc03g116630	SL3.0ch03	67447922	67449922	+	242	3154	320	2683	7.126	10.656	3.52998	8.63354e-07	-1.46974	5.489	0.00111813	0.0256366
Solyc03g116650	SL3.0ch03	67458238	67460238	+	289	1413	407	1322	16.98	23.54	6.55959	2.27789e-06	-5.12548e-15	-3.91086	1	1
Solyc03g116660	SL3.0ch03	67460473	67462473	+	222	4943	241	3997	4.298	5.687	1.38848	0.00151772	-0.199458	3.16897	0.616229	1
Solyc03g116680	SL3.0ch03	67468499	67470499	+	2271	2726	2380	2377	45.447	50.032	4.58426	6.68204e-06	-0.330307	6.86766	0.24854	0.887912
Solyc03g116700	SL3.0ch03	67475034	67477034	+	768	1407	790	992	35.31	44.332	9.02187	1.39159e-08	7.2254	4.63924	3.28416e-07	4.25608e-05
Solyc03g116730	SL3.0ch03	67505043	67507043	-	7285	6739	8991	7113	51.947	55.831	3.88419	3.57837e-11	0.542461	1.1421	0.781115	1
Solyc03g116750	SL3.0ch03	67525804	67527804	-	4323	3450	4099	2893	55.616	58.624	3.00855	0.000196048	-0.186871	7.40213	0.516804	1
Solyc03g116760	SL3.0ch03	67535659	67537659	-	2987	4207	4118	5298	41.521	43.734	2.21336	0.00292434	-0.436783	7.00477	0.0992356	0.559326
Solyc03g116770	SL3.0ch03	67537443	67539443	+	2241	7187	2332	6704	23.77	25.808	2.03826	0.000986659	-3.76408	2.11825	6.60266e-05	0.00289772
Solyc03g116830	SL3.0ch03	67584775	67586775	-	4161	7704	5425	9277	35.07	36.9	1.83021	0.00144978	-0.136964	4.05079	0.756722	1
Solyc03g116840	SL3.0ch03	67584838	67586838	+	4158	7780	5421	9122	34.83	37.276	2.44571	3.75093e-05	-0.402682	2.58096	0.366804	1
Solyc03g116860	SL3.0ch03	67604681	67606681	-	996	4016	1562	4598	19.872	25.357	5.48484	1.60617e-11	-5.12548e-15	-3.31757	1	1
Solyc03g116970	SL3.0ch03	67731044	67733044	-	246	1931	305	1930	11.3	13.647	2.34658	0.0117007	1.79181	-1.53988	0.200242	0.802986
Solyc03g117060	SL3.0ch03	67809702	67811702	-	4999	5874	5461	5731	45.976	48.794	2.81751	2.85214e-05	-0.376145	6.11508	0.15242	0.70309
Solyc03g117090	SL3.0ch03	67832412	67834412	-	4596	9245	3083	5424	33.206	36.241	3.03505	4.21112e-06	0.833006	4.07355	0.00845203	0.113604
Solyc03g117100	SL3.0ch03	67833104	67835104	+	5902	8204	4257	5159	41.84	45.21	3.36993	4.40784e-07	2.45455	0.450765	0.00505537	0.0791337
Solyc03g117180	SL3.0ch03	67879942	67881942	-	5235	10816	5467	10221	32.615	34.848	2.2335	2.59354e-05	1.03332	3.4992	0.0170902	0.187453
Solyc03g117210	SL3.0ch03	67896486	67898486	-	1443	7585	2244	8706	15.984	20.493	4.50954	9.5211e-16	2.95616	4.7856	1.4039e-05	0.000858373
Solyc03g117240	SL3.0ch03	67919937	67921937	-	1159	6539	1176	5344	15.056	18.037	2.98095	2.18034e-06	-5.12548e-15	-3.91086	1	1
Solyc03g117245	SL3.0ch03	67920586	67922586	-	341	4950	532	3990	6.445	11.765	5.3198	1.90145e-19	-5.12548e-15	-3.91086	1	1
Solyc03g117260	SL3.0ch03	67919595	67921595	+	1333	7604	1206	5996	14.916	16.745	1.82983	0.00116462	4.87065	-0.125598	0.00195256	0.0395242
Solyc03g117280	SL3.0ch03	67941004	67943004	+	468	7343	352	4469	5.992	7.301	1.30984	0.00279742	0.724792	6.84415	0.0862437	0.517101
Solyc03g117310	SL3.0ch03	67963706	67965706	-	8	87	36	44	8.421	45	36.5789	3.5871e-08	0.28284	2.67573	0.727063	1
Solyc03g117360	SL3.0ch03	68002320	68004320	+	6752	8971	7846	9690	42.943	44.742	1.79879	0.000733261	0.522942	5.41557	0.115578	0.60696
Solyc03g117365	SL3.0ch03	68012865	68014865	+	18	395	10	90	4.358	10	5.64165	0.0242851	0.237027	1.37915	0.645251	1
Solyc03g117390	SL3.0ch03	68028399	68030399	+	107	4474	126	3832	2.336	3.183	0.847691	0.011402	-0.316144	-0.383705	0.707341	1
Solyc03g117425	SL3.0ch03	68032802	68034802	+	2069	10451	2463	9537	16.526	20.525	3.99944	2.96016e-15	-1.78512	-0.601568	0.0184894	0.198896
Solyc03g117430	SL3.0ch03	68081875	68083875	+	7074	9088	7254	8901	43.769	44.903	1.13317	0.021987	-0.0629117	7.22872	0.867657	1
Solyc03g117490	SL3.0ch03	68120059	68122059	+	1694	8355	1794	7329	16.857	19.665	2.80719	6.53646e-07	0.926799	3.56686	0.0821995	0.505524
Solyc03g117500	SL3.0ch03	68127642	68129642	+	5989	6229	7634	7309	49.018	51.087	2.06962	0.000537775	-0.426814	2.85965	0.376327	1
Solyc03g117510	SL3.0ch03	68131507	68133507	+	8252	5425	11371	5833	60.335	66.095	5.76023	1.50343e-24	-0.11066	3.75632	0.742288	1
Solyc03g117520	SL3.0ch03	68139539	68141539	+	4277	9358	4818	9022	31.368	34.812	3.44434	2.44338e-09	-0.424335	4.1911	0.196806	0.796758
Solyc03g117540	SL3.0ch03	68146348	68148348	+	929	6620	1083	6274	12.306	14.721	2.41441	1.78896e-05	-0.23607	2.7009	0.734959	1
Solyc03g117550	SL3.0ch03	68172162	68174162	+	4086	7966	4230	6666	33.903	38.822	4.9185	3.52537e-14	-5.12548e-15	-0.674205	1	1
Solyc03g117580	SL3.0ch03	68176893	68178893	+	5481	8166	6836	7849	40.163	46.551	6.38823	2.3003e-26	1.21833	0.782414	0.121471	0.62255
Solyc03g117610	SL3.0ch03	68206083	68208083	-	9	671	27	102	1.324	20.93	19.6067	2.53681e-15	-5.12548e-15	-3.91086	1	1
Solyc03g117690	SL3.0ch03	68245869	68247869	+	4329	4141	4007	3087	51.11	56.484	5.37455	4.88495e-11	6.47282	-1.35265	0.00486015	0.0772142
Solyc03g117730	SL3.0ch03	68267351	68269351	-	2287	3005	9238	7403	43.216	55.513	12.2973	2.14182e-53	-5.12548e-15	-2.30721	1	1
Solyc03g117740	SL3.0ch03	68268994	68270994	+	1224	1446	7401	7769	45.843	48.787	2.94438	0.00342751	-0.334987	4.43746	0.281571	0.944149
Solyc03g117760	SL3.0ch03	68283469	68285469	-	5096	5825	8486	8705	46.662	49.363	2.70065	1.09993e-05	0.686073	6.03991	0.0217798	0.222323
Solyc03g117770	SL3.0ch03	68283537	68285537	+	5083	5566	8484	8559	47.732	49.78	2.04779	0.000701024	0.384779	8.56382	0.123565	0.629046
Solyc03g117790	SL3.0ch03	68305207	68307207	-	10682	5967	16283	8096	64.16	66.791	2.63108	5.49742e-08	-5.12548e-15	-3.04087	1	1
Solyc03g117800	SL3.0ch03	68312299	68314299	+	1276	5608	3391	7318	18.536	31.665	13.1292	1.96474e-83	-2.08494	-0.689997	0.0842149	0.510888
Solyc03g117810	SL3.0ch03	68321266	68323266	-	110	3756	894	4397	2.845	16.897	14.0513	5.39688e-114	-0.322283	5.53656	0.431785	1
Solyc03g117820	SL3.0ch03	68321335	68323335	+	108	3536	891	4235	2.964	17.382	14.4182	3.96558e-111	-1.26807	1.96047	0.00336428	0.0588428
Solyc03g117840	SL3.0ch03	68333450	68335450	-	3392	8446	4799	10295	28.653	31.794	3.1406	4.05199e-08	-0.145699	2.11671	0.772372	1
Solyc03g117860	SL3.0ch03	68363151	68365151	-	1013	6562	1291	5013	13.373	20.479	7.10612	6.16259e-28	0.543408	8.01916	0.310345	0.98437
Solyc03g117910	SL3.0ch03	68388790	68390790	+	233	2406	389	3160	8.829	10.961	2.13173	0.00400452	-4.2903	-3.63353	0.241487	0.875217
Solyc03g117940	SL3.0ch03	68402073	68404073	+	1467	4004	2269	5160	26.814	30.542	3.72836	4.43316e-06	0.097955	6.23274	0.742217	1
Solyc03g117950	SL3.0ch03	68414680	68416680	-	4015	11506	4834	12944	25.868	27.191	1.32273	0.00416148	-0.72559	6.49552	0.0444036	0.35068
Solyc03g118020	SL3.0ch03	68496812	68498812	-	5208	8362	6274	8547	38.379	42.332	3.95305	2.8534e-11	0.261275	7.36376	0.349901	1
Solyc03g118050	SL3.0ch03	68528417	68530417	-	2242	3643	2806	2928	38.097	48.936	10.8393	5.91475e-31	-1.18606	0.0597296	0.32306	1
Solyc03g118060	SL3.0ch03	68529796	68531796	-	5235	9037	6418	9008	36.68	41.605	4.92487	1.74854e-17	-1.5734	4.43679	0.0208649	0.21588
Solyc03g118070	SL3.0ch03	68530160	68532160	+	5444	9638	6643	10214	36.096	39.408	3.31195	2.10631e-09	0.901422	3.18997	0.0595746	0.420372
Solyc03g118080	SL3.0ch03	68541268	68543268	-	1798	5269	2589	6723	25.442	27.803	2.36064	0.000582834	-5.12548e-15	-3.91086	1	1
Solyc03g118110	SL3.0ch03	68556107	68558107	+	86	1614	194	1428	5.059	11.961	6.90172	1.55892e-12	0.400793	7.41578	0.212013	0.823886
Solyc03g118150	SL3.0ch03	68585334	68587334	+	3152	6734	3767	7159	31.883	34.477	2.59392	6.7406e-05	0.518699	3.88056	0.124815	0.631651
Solyc03g118160	SL3.0ch03	68590022	68592022	+	2625	5589	3118	5746	31.958	35.176	3.21836	9.51911e-06	0.790702	-1.95179	0.541241	1
Solyc03g118170	SL3.0ch03	68600991	68602991	-	11268	8863	12542	9367	55.973	57.246	1.27251	0.00550874	0.101838	5.56603	0.745063	1
Solyc03g118200	SL3.0ch03	68629711	68631711	-	7454	9412	8605	9471	44.195	47.605	3.40914	3.63914e-10	0.581318	6.78874	0.0850397	0.513266
Solyc03g118225	SL3.0ch03	68630000	68632000	+	7416	8838	8593	9610	45.626	47.207	1.58081	0.00229475	-5.12548e-15	-3.91086	1	1
Solyc03g118240	SL3.0ch03	68647471	68649471	-	56	1185	103	1553	4.512	6.22	1.70732	0.0256271	0.164733	4.41658	0.648672	1
Solyc03g118270	SL3.0ch03	68669583	68671583	+	771	4009	887	3629	16.13	19.641	3.51157	1.17035e-05	0.169505	5.60861	0.534023	1
Solyc03g118280	SL3.0ch03	68677151	68679151	-	9655	9457	11187	10458	50.518	51.684	1.16599	0.0111696	-0.0743404	2.66633	0.862888	1
Solyc03g118310	SL3.0ch03	68713161	68715161	-	6766	7840	8980	9111	46.323	49.638	3.31451	4.59458e-09	0.878359	-2.55849	0.744269	1
Solyc03g118330	SL3.0ch03	68723176	68725176	-	497	1244	514	1057	28.547	32.718	4.1712	0.00629437	-5.12548e-15	-2.95992	1	1
Solyc03g118340	SL3.0ch03	68735897	68737897	-	1070	5834	1168	5247	15.498	18.207	2.70906	2.91261e-05	-0.708859	7.04551	0.0599341	0.421359
Solyc03g118355	SL3.0ch03	68744626	68746626	-	11727	7318	14040	8443	61.575	62.447	0.871966	0.0356328	-0.334465	1.82015	0.566357	1
Solyc03g118380	SL3.0ch03	68757305	68759305	-	47	586	37	248	7.425	12.982	5.5575	0.00569015	-0.223697	5.39501	0.427827	1
Solyc03g118390	SL3.0ch03	68771870	68773870	-	13549	12206	17243	13821	52.607	55.508	2.90072	1.26358e-11	0.854	6.29223	0.00728698	0.102413
Solyc03g118430	SL3.0ch03	68805083	68807083	-	5417	4199	6164	4368	56.333	58.526	2.1932	0.00122258	-0.101626	6.59209	0.752107	1
Solyc03g118480	SL3.0ch03	68818169	68820169	+	8971	7571	12992	9682	54.232	57.299	3.06746	2.88524e-09	-1.0491	-0.665182	0.413386	1
Solyc03g118490	SL3.0ch03	68821455	68823455	+	484	1087	196	236	30.808	45.37	14.562	4.85361e-08	-0.592006	-0.123812	0.610948	1
Solyc03g118510	SL3.0ch03	68835582	68837582	+	5925	10420	7043	10286	36.25	40.643	4.39324	4.93376e-16	-0.00117486	4.69922	1	1
Solyc03g118530	SL3.0ch03	68903334	68905334	-	1988	4096	2767	4628	32.676	37.417	4.7413	1.68584e-08	-0.426748	5.63699	0.17961	0.762645
Solyc03g118570	SL3.0ch03	68930382	68932382	+	5838	12311	6500	13208	32.167	32.982	0.814469	0.0464135	-0.0561105	4.62151	0.846143	1
Solyc03g118587	SL3.0ch03	68945440	68947440	+	61	1084	127	1061	5.328	10.69	5.36272	2.36737e-06	-3.34425	-3.71168	0.475962	1
Solyc03g118630	SL3.0ch03	68964890	68966890	-	1986	4806	2086	4521	29.24	31.573	2.33229	0.00230576	-2.1075	2.44185	6.43599e-05	0.00284201
Solyc03g118640	SL3.0ch03	68984112	68986112	+	5316	8981	6453	10348	37.183	38.408	1.2258	0.0150795	0.2542	6.16518	0.401549	1
Solyc03g118650	SL3.0ch03	69004284	69006284	+	41	682	10	21	5.671	32.258	26.5872	1.2909e-05	0.395997	5.88842	0.20088	0.803789
Solyc03g118700	SL3.0ch03	69039341	69041341	-	7809	5763	10014	5434	57.538	64.824	7.28635	7.52983e-36	-0.829739	1.21121	0.192739	0.787692
Solyc03g118710	SL3.0ch03	69038789	69040789	+	7542	4733	9716	4878	61.442	66.575	5.13335	1.19746e-17	1.02228	3.56592	0.0177323	0.19284
Solyc03g118720	SL3.0ch03	69043477	69045477	+	2997	9751	3786	10745	23.51	26.055	2.54507	1.5564e-06	0.356795	5.14276	0.249132	0.888603
Solyc03g118750	SL3.0ch03	69062490	69064490	+	3017	8313	3756	9140	26.628	29.125	2.49689	1.61087e-05	-0.0818651	3.86135	0.874794	1
Solyc03g118755	SL3.0ch03	69066698	69068698	+	4	356	10	226	1.111	4.237	3.12618	0.0133798	0.267745	4.16482	0.577814	1
Solyc03g118770	SL3.0ch03	69083003	69085003	-	5879	10764	8009	12455	35.324	39.137	3.81286	1.34029e-13	1.84524	0.668534	1	1
Solyc03g118780	SL3.0ch03	69091658	69093658	+	7744	10156	10457	11342	43.263	47.97	4.70752	4.39518e-20	-0.182446	0.40822	0.929112	1
Solyc03g118790	SL3.0ch03	69095283	69097283	+	3762	8152	4622	8725	31.576	34.63	3.05321	3.70532e-07	0.212292	1.18635	0.747799	1
Solyc03g118800	SL3.0ch03	69099128	69101128	+	7	363	19	253	1.892	6.985	5.0934	0.00130643	-0.253933	6.70953	0.377096	1
Solyc03g118820	SL3.0ch03	69109080	69111080	+	1201	4994	1318	4274	19.387	23.569	4.18278	5.27817e-08	0.644296	3.46301	0.197782	0.798736
Solyc03g118840	SL3.0ch03	69121841	69123841	+	7138	8104	8820	8809	46.831	50.031	3.20007	1.19054e-08	-0.0700985	6.01845	0.854728	1
Solyc03g118890	SL3.0ch03	69155862	69157862	+	4177	9887	4997	11027	29.7	31.184	1.48453	0.00349803	-0.501586	5.25357	0.071347	0.467388
Solyc03g118910	SL3.0ch03	69169834	69171834	-	1335	3663	1810	3962	26.711	31.358	4.6476	1.70464e-07	-0.275491	5.06047	0.42762	1
Solyc03g118920	SL3.0ch03	69168663	69170663	+	751	2757	1212	3534	21.408	25.537	4.12908	1.45403e-05	-0.452356	5.7754	0.131943	0.650369
Solyc03g118930	SL3.0ch03	69183472	69185472	-	2884	6480	2653	5432	30.799	32.814	2.01505	0.0030173	-5.12548e-15	-3.87428	1	1
Solyc03g118990	SL3.0ch03	69208430	69210430	-	3	153	39	657	1.923	5.603	3.68037	0.0331007	0.107116	-0.992261	0.93588	1
Solyc03g118995	SL3.0ch03	69210129	69212129	-	2807	6448	2921	5813	30.33	33.444	3.11446	8.4867e-06	-0.744221	1.49544	0.121174	0.621832
Solyc03g119010	SL3.0ch03	69224048	69226048	-	4479	6638	5762	7762	40.29	42.606	2.31609	0.000208189	-0.0466028	6.46238	0.87671	1
Solyc03g119020	SL3.0ch03	69223243	69225243	+	4529	8639	5823	9697	34.394	37.519	3.12534	6.05381e-08	2.61782	-3.65415	0.563309	1
Solyc03g119100	SL3.0ch03	69285003	69287003	-	9896	6203	11431	6559	61.47	63.541	2.0712	7.55064e-05	-5.12548e-15	-1.34002	1	1
Solyc03g119110	SL3.0ch03	69289931	69291931	-	3073	6160	3681	5947	33.283	38.232	4.94945	3.74401e-12	-0.776379	2.81882	0.154214	0.707364
Solyc03g119130	SL3.0ch03	69306425	69308425	+	5517	11035	6584	11980	33.331	35.466	2.13517	2.68039e-05	-0.102694	6.91649	0.703707	1
Solyc03g119140	SL3.0ch03	69315081	69317081	+	2035	9921	2311	10579	17.021	17.929	0.907884	0.0318789	-0.0988192	4.87038	0.75691	1
Solyc03g119180	SL3.0ch03	69341454	69343454	-	433	2763	816	2297	13.548	26.213	12.6645	1.06282e-35	-5.12548e-15	-2.63565	1	1
Solyc03g119210	SL3.0ch03	69353845	69355845	+	3009	8150	2969	6872	26.965	30.17	3.20492	4.11383e-07	3.81449	1.034	0.000261813	0.00849776
Solyc03g119240	SL3.0ch03	69367060	69369060	+	6587	7528	8022	8091	46.667	49.786	3.11922	9.22422e-08	1.06956	1.97447	0.21139	0.822386
Solyc03g119260	SL3.0ch03	69387396	69389396	-	2790	9420	3692	10107	22.85	26.756	3.90544	1.00575e-12	-0.728282	-2.56144	0.733944	1
Solyc03g119290	SL3.0ch03	69409753	69411753	+	6855	5409	8339	6212	55.895	57.309	1.41347	0.0116621	-0.220373	5.75569	0.475398	1
Solyc03g119300	SL3.0ch03	69425186	69427186	+	6517	3087	8358	3477	67.857	70.621	2.7639	1.4045e-05	-0.982599	-1.39626	0.509154	1
Solyc03g119320	SL3.0ch03	69448337	69450337	-	8858	6433	10461	6441	57.93	61.892	3.96258	1.19049e-12	1.65338	1.80359	0.0505267	0.379911
Solyc03g119340	SL3.0ch03	69464726	69466726	+	3402	9614	3541	9080	26.137	28.056	1.91935	0.000448859	1.2736	3.90199	0.00962226	0.125701
Solyc03g119400	SL3.0ch03	69510050	69512050	+	5550	9309	7068	10668	37.351	39.851	2.50005	4.506e-06	0.268619	6.12858	0.338961	1
Solyc03g119420	SL3.0ch03	69519667	69521667	+	7883	7736	10974	9834	50.471	52.739	2.26875	1.89042e-05	0.00258809	5.22646	0.993671	1
Solyc03g119440	SL3.0ch03	69533062	69535062	+	1904	11696	2086	10933	14	16.023	2.02274	4.66864e-06	0.421538	4.63446	0.186296	0.77608
Solyc03g119450	SL3.0ch03	69543016	69545016	+	206	788	407	790	20.724	34.002	13.2773	1.21348e-11	0.125298	4.377	0.749364	1
Solyc03g119480	SL3.0ch03	69562540	69564540	+	6119	9664	7286	10094	38.77	41.922	3.15219	8.99832e-09	0.63944	3.37503	0.109738	0.590422
Solyc03g119510	SL3.0ch03	69575779	69577779	+	765	2714	480	1084	21.989	30.691	8.70146	1.3126e-10	0.881044	0.600109	0.196539	0.79631
Solyc03g119520	SL3.0ch03	69583904	69585904	+	12360	8410	17602	9471	59.509	65.017	5.5079	9.06686e-34	0.833527	6.08409	0.0248423	0.242445
Solyc03g119530	SL3.0ch03	69592151	69594151	+	5527	8568	7564	11210	39.212	40.29	1.07728	0.0260685	-0.706798	7.33356	0.0321406	0.28618
Solyc03g119540	SL3.0ch03	69604885	69606885	-	5787	7915	7106	9085	42.235	43.889	1.65387	0.00273982	-0.369183	2.68919	0.733285	1
Solyc03g119580	SL3.0ch03	69622625	69624625	-	738	6896	1017	7550	9.667	11.871	2.20386	7.0672e-06	-5.12548e-15	-3.91086	1	1
Solyc03g119590	SL3.0ch03	69637045	69639045	+	7827	6550	9418	7204	54.441	56.66	2.21873	7.98516e-05	5.47315	2.57567	0.00010254	0.00401962
Solyc03g119610	SL3.0ch03	69667805	69669805	+	4043	7016	5558	8919	36.558	38.392	1.83347	0.00195595	-1.79964	6.19045	1.41167e-05	0.00086165
Solyc03g119650	SL3.0ch03	69687467	69689467	+	7881	3081	11793	4208	71.894	73.702	1.80783	0.000812208	-0.500404	6.7415	0.141328	0.674654
Solyc03g119725	SL3.0ch03	69754994	69756994	+	5337	4707	5969	4898	53.136	54.928	1.79156	0.00585853	0.373393	3.99972	0.252472	0.895519
Solyc03g119730	SL3.0ch03	69760727	69762727	+	1599	5140	1714	4692	23.728	26.756	3.02861	6.32128e-05	-0.380348	4.52934	0.167354	0.735614
Solyc03g119760	SL3.0ch03	69804137	69806137	-	5504	6991	6342	6916	44.05	47.835	3.78565	2.0835e-09	-0.395029	4.68458	0.170927	0.743651
Solyc03g119770	SL3.0ch03	69809696	69811696	+	1407	4737	1502	4526	22.9	24.917	2.01666	0.00591455	-5.12548e-15	-3.91086	1	1
Solyc03g119780	SL3.0ch03	69842751	69844751	-	10134	6795	12895	7051	59.862	64.65	4.78778	1.9145e-20	-0.312472	5.37349	0.327395	1
Solyc03g119830	SL3.0ch03	69892579	69894579	-	729	4519	1052	5285	13.891	16.601	2.70991	5.56517e-05	-0.562516	2.36623	0.207143	0.81499
Solyc03g119850	SL3.0ch03	69892579	69894579	-	729	4519	1052	5285	13.891	16.601	2.70991	5.56517e-05	1.5315	-2.97064	0.384382	1
Solyc03g119860	SL3.0ch03	69891802	69893802	+	801	10228	1072	11383	7.263	8.607	1.34431	0.000130636	-3.8937	-2.16099	0.022094	0.224314
Solyc03g119895	SL3.0ch03	69913821	69915821	-	764	5578	1054	6722	12.047	13.555	1.50785	0.00504846	-5.12548e-15	-3.91086	1	1
Solyc03g119900	SL3.0ch03	69912472	69914472	+	77	1549	139	2118	4.736	6.159	1.42307	0.0335302	0.96942	-1.41486	0.513044	1
Solyc03g119920	SL3.0ch03	69948646	69950646	-	254	6911	355	6801	3.545	4.961	1.41586	2.74086e-05	0.082291	4.05991	0.809074	1
Solyc03g119930	SL3.0ch03	69952744	69954744	-	9513	6590	11092	7142	59.076	60.831	1.75547	0.000701019	-0.0801903	3.01201	0.909421	1
Solyc03g119940	SL3.0ch03	69952253	69954253	+	9047	4654	10427	5098	66.032	67.163	1.13096	0.0224863	-3.10374	0.728044	0.000342311	0.010438
Solyc03g120200	SL3.0ch03	70150038	70152038	-	8597	4050	9228	4126	67.977	69.103	1.1263	0.0270896	-0.0496808	3.74303	0.895529	1
Solyc03g120230	SL3.0ch03	70170492	70172492	+	2981	5976	4034	7650	33.281	34.526	1.24461	0.0321342	-0.191055	3.35672	0.621142	1
Solyc03g120250	SL3.0ch03	70186691	70188691	-	2063	7610	2220	7074	21.327	23.886	2.55897	2.58772e-05	-5.12548e-15	-3.91086	1	1
Solyc03g120270	SL3.0ch03	70197635	70199635	+	8440	10029	9467	10049	45.698	48.509	2.81072	6.34321e-08	-0.10314	7.50657	0.705588	1
Solyc03g120300	SL3.0ch03	70218293	70220293	+	8729	6751	10321	7239	56.389	58.776	2.38674	1.27512e-05	-0.053188	5.91902	0.859266	1
Solyc03g120310	SL3.0ch03	70226383	70228383	+	2223	5514	2881	6029	28.732	32.334	3.60239	6.5964e-07	-0.252734	6.03763	0.423691	1
Solyc03g120320	SL3.0ch03	70234195	70236195	-	4361	7661	4879	8146	36.275	37.459	1.18357	0.028476	-5.12548e-15	-3.22489	1	1
Solyc03g120370	SL3.0ch03	70285256	70287256	-	4652	4041	5616	3722	53.514	60.141	6.62704	1.45906e-18	1.95499	-3.51714	1	1
Solyc03g120380	SL3.0ch03	70285014	70287014	+	6057	26978	8159	32427	18.335	20.103	1.76789	2.73073e-09	-5.12548e-15	1.20831	1	1
Solyc03g120440	SL3.0ch03	70315832	70317832	-	76	2923	132	3710	2.534	3.436	0.901533	0.0184165	0.882153	5.69552	0.060689	0.424481
Solyc03g120420	SL3.0ch03	70304126	70306126	+	45	762	138	1314	5.576	9.504	3.92792	0.000705566	0.597971	0.555925	0.445224	1
Solyc03g120470	SL3.0ch03	70341453	70343453	-	4455	7471	5355	8277	37.355	39.283	1.92721	0.00114742	-0.444323	4.54789	0.196028	0.795397
Solyc03g120510	SL3.0ch03	70374905	70376905	-	439	2520	562	2733	14.836	17.056	2.22005	0.0101258	-5.12548e-15	-3.91086	1	1
Solyc03g120540	SL3.0ch03	70391328	70393328	+	1862	5809	3136	5911	24.273	34.663	10.3902	1.89718e-47	0.245724	4.3685	0.534836	1
Solyc03g120570	SL3.0ch03	70426712	70428712	+	6751	9857	10250	11025	40.649	48.179	7.52953	4.34971e-47	-1.71474	8.72804	0.00352499	0.0611695
Solyc03g120600	SL3.0ch03	70441501	70443501	-	62	577	72	319	9.703	18.414	8.71166	7.44218e-05	3.01788	-3.20734	0.219445	0.836971
Solyc03g120620	SL3.0ch03	70448222	70450222	+	4945	8188	4579	7155	37.653	39.023	1.37011	0.0153866	0.789976	3.25937	0.117874	0.612983
Solyc03g120630	SL3.0ch03	70460289	70462289	-	1452	4375	1311	3280	24.918	28.556	3.63739	3.11625e-05	0.38623	5.94259	0.203057	0.807428
Solyc03g120640	SL3.0ch03	70459507	70461507	+	1459	5386	1304	3898	21.315	25.067	3.75245	1.61443e-06	0.0407538	6.65953	0.907185	1
Solyc03g120690	SL3.0ch03	70476760	70478760	-	4041	7010	5429	7511	36.567	41.955	5.38835	7.61084e-17	-1.4729	2.0543	0.0021854	0.0428784
Solyc03g120700	SL3.0ch03	70478466	70480466	+	10862	8276	13051	9137	56.756	58.82	2.06389	2.27197e-05	-0.222969	5.61808	0.547371	1
Solyc03g120710	SL3.0ch03	70491483	70493483	+	7690	6222	10036	6127	55.276	62.092	6.81641	6.81724e-32	0.134421	7.66302	0.68407	1
Solyc03g120770	SL3.0ch03	70529554	70531554	+	9307	8841	11426	9770	51.284	53.906	2.62251	2.93179e-07	0.234426	4.28042	0.501181	1
Solyc03g120775	SL3.0ch03	70544441	70546441	-	9667	6129	10425	5821	61.199	64.17	2.9706	6.09586e-08	-5.12548e-15	-3.91086	1	1
Solyc03g120780	SL3.0ch03	70545393	70547393	-	9695	6253	10628	6087	60.791	63.584	2.79229	2.80663e-07	0.718839	5.92459	0.0471896	0.365172
Solyc03g120790	SL3.0ch03	70545803	70547803	+	5151	3863	6273	3926	57.144	61.506	4.36159	1.56642e-09	1.82982	-0.204333	1	1
Solyc03g120805	SL3.0ch03	70550894	70552894	-	2	199	8	62	0.995	11.429	10.4335	0.000328391	0.0339759	-2.70711	1	1
Solyc03g120840	SL3.0ch03	70573498	70575498	+	2643	8494	2746	7970	23.732	25.625	1.89353	0.000902072	0.92298	0.794263	0.229788	0.855003
Solyc03g120900	SL3.0ch03	70614770	70616770	-	4239	7240	5509	8778	36.928	38.56	1.63123	0.0047457	0.897874	2.24891	0.172735	0.747669
Solyc03g120950	SL3.0ch03	70670280	70672280	+	3018	10308	3600	11216	22.647	24.298	1.6506	0.00085167	4.8702	-2.13087	0.0573869	0.410441
Solyc03g120960	SL3.0ch03	70672954	70674954	+	5330	3740	5758	3797	58.765	60.262	1.49648	0.0207471	-5.12548e-15	-3.91086	1	1
Solyc03g120955	SL3.0ch03	70672954	70674954	+	5330	3740	5758	3797	58.765	60.262	1.49648	0.0207471	0.682318	-3.10571	0.838077	1
Solyc03g121010	SL3.0ch03	70718721	70720721	+	6693	10880	8569	13074	38.087	39.592	1.50564	0.0016538	-2.11166	0.467365	0.0319541	0.285
Solyc03g121070	SL3.0ch03	70789754	70791754	-	3850	8313	5393	10346	31.653	34.265	2.61183	4.93537e-06	0.769522	4.96204	0.0404428	0.330566
Solyc03g121090	SL3.0ch03	70798539	70800539	-	1492	12140	1634	12115	10.945	11.885	0.939665	0.00895267	-5.12548e-15	-3.91086	1	1
Solyc03g121100	SL3.0ch03	70808485	70810485	-	6516	8964	7898	9375	42.093	45.725	3.63152	8.50438e-11	2.55717	-2.94421	0.686475	1
Solyc03g121130	SL3.0ch03	70826435	70828435	+	9529	8016	9593	7784	54.312	55.205	0.893387	0.0475449	0.000323021	2.18332	1	1
Solyc03g121140	SL3.0ch03	70826435	70828435	+	9529	8016	9593	7784	54.312	55.205	0.893387	0.0475449	-2.99682	-0.985612	0.0112465	0.140456
Solyc03g121160	SL3.0ch03	70837703	70839703	-	11443	8421	15583	10019	57.607	60.866	3.25961	6.06722e-12	-5.12548e-15	-3.76702	1	1
Solyc03g121170	SL3.0ch03	70842510	70844510	-	6798	8802	7574	8466	43.577	47.219	3.64253	1.67259e-10	-5.12548e-15	-3.80099	1	1
Solyc03g121180	SL3.0ch03	70847534	70849534	-	6506	7314	7782	6898	47.077	53.011	5.9342	1.01608e-22	-2.12263	3.41099	0.126458	0.635567
Solyc03g121210	SL3.0ch03	70863166	70865166	-	3969	4731	3949	4184	45.621	48.555	2.93458	0.000125344	0.223188	3.7885	0.504379	1
Solyc03g121230	SL3.0ch03	70863098	70865098	+	3986	4952	3972	4402	44.596	47.433	2.83642	0.000158021	1.80914	-3.87049	1	1
Solyc03g121260	SL3.0ch03	70912014	70914014	-	397	7887	967	10905	4.792	8.145	3.35284	1.53056e-20	-0.508243	3.50043	0.146312	0.687958
Solyc03g121270	SL3.0ch03	70912136	70914136	+	457	9223	1012	12065	4.721	7.739	3.0177	8.80929e-20	0.348314	7.54213	0.206866	0.814355
Solyc03g121330	SL3.0ch03	70943631	70945631	+	2311	3538	2935	3771	39.511	43.767	4.25575	1.8476e-06	0.386331	8.0605	0.183176	0.770352
Solyc03g121340	SL3.0ch03	70946951	70948951	+	78	2301	59	1228	3.279	4.584	1.30562	0.0289468	5.73589	0.708089	6.64052e-05	0.00291056
Solyc03g121360	SL3.0ch03	70956394	70958394	+	1921	6642	2349	7170	22.434	24.677	2.24324	0.000319805	1.4174	8.25004	0.000133771	0.0049893
Solyc03g121380	SL3.0ch03	70976913	70978913	-	11089	6805	14010	7540	61.97	65.012	3.04111	8.36185e-10	0.293804	5.15993	0.377	1
Solyc03g121400	SL3.0ch03	70990994	70992994	-	937	10198	1225	10530	8.415	10.421	2.00619	2.99901e-07	1.33141	5.06992	0.00221274	0.0432767
Solyc03g121410	SL3.0ch03	71005170	71007170	-	3802	12259	4728	14036	23.672	25.197	1.52494	0.00072879	-0.165054	5.27841	0.520548	1
Solyc03g121420	SL3.0ch03	71017701	71019701	+	1611	5519	1860	5670	22.595	24.701	2.10652	0.00191149	-2.50543	0.527503	0.0259788	0.250191
Solyc03g121450	SL3.0ch03	71046772	71048772	-	986	7839	1047	7239	11.173	12.636	1.46297	0.00229504	-0.142144	4.55174	0.608767	1
Solyc03g121480	SL3.0ch03	71058870	71060870	-	755	2985	897	3149	20.187	22.17	1.98288	0.0181849	0.461908	3.67388	0.179617	0.762645
Solyc03g121500	SL3.0ch03	71068992	71070992	-	627	5444	517	3796	10.328	11.987	1.65923	0.00521791	-0.146351	4.72179	0.597678	1
Solyc03g121505	SL3.0ch03	71071938	71073938	-	8539	6445	10841	7702	56.987	58.464	1.47666	0.00426946	3.73425	-2.88873	0.178518	0.760508
Solyc03g121510	SL3.0ch03	71086480	71088480	-	4483	4880	4671	4555	47.88	50.629	2.74871	0.000156385	-5.12548e-15	-3.91086	1	1
Solyc03g121520	SL3.0ch03	71093480	71095480	-	10486	5567	13659	6620	65.321	67.355	2.03427	4.40347e-05	-0.14516	2.76424	0.753929	1
Solyc03g121530	SL3.0ch03	71093044	71095044	+	10479	5845	13678	7246	64.194	65.37	1.17609	0.0109498	-0.273897	3.74459	0.447848	1
Solyc03g121560	SL3.0ch03	71127697	71129697	+	2012	6876	2728	7702	22.637	26.155	3.51806	2.28222e-08	0.0570009	2.71595	0.890142	1
Solyc03g121590	SL3.0ch03	71156423	71158423	+	3312	10597	4078	11563	23.812	26.073	2.26058	8.00519e-06	0.105055	7.97418	0.670421	1
Solyc03g121610	SL3.0ch03	71191215	71193215	-	904	6585	1479	7903	12.071	15.764	3.69319	1.66526e-11	1.3291	3.51492	0.00129912	0.0288003
Solyc03g121640	SL3.0ch03	71217827	71219827	+	4033	4471	5117	5335	47.425	48.957	1.5324	0.020132	-0.375788	5.59427	0.209039	0.817773
Solyc03g121650	SL3.0ch03	71226707	71228707	+	1691	4350	2256	3806	27.992	37.215	9.22339	2.34081e-26	-0.145594	4.11978	0.657025	1
Solyc03g121710	SL3.0ch03	71273280	71275280	+	4481	9761	4402	8726	31.463	33.531	2.06811	0.000223022	-0.603781	5.03924	0.041061	0.33394
Solyc03g121760	SL3.0ch03	71317548	71319548	-	5580	5352	6164	4831	51.043	56.062	5.01904	2.79842e-13	-2.65456	-2.25093	0.202614	0.806669
Solyc03g121770	SL3.0ch03	71326879	71328879	-	318	2825	299	2243	10.118	11.762	1.64467	0.0259225	-0.335526	-2.08028	0.888282	1
Solyc03g121780	SL3.0ch03	71323486	71325486	+	5451	5455	6630	5420	49.982	55.021	5.03909	7.71077e-14	-1.22329	-1.33138	0.214743	0.828399
Solyc03g121790	SL3.0ch03	71327910	71329910	+	37	1513	77	1335	2.387	5.453	3.06616	1.47498e-05	-0.989523	0.45207	0.0907637	0.531696
Solyc03g121800	SL3.0ch03	71329347	71331347	+	356	3255	503	2497	9.859	16.767	6.9079	5.33605e-16	0.933101	3.9654	0.0143517	0.166666
Solyc03g121810	SL3.0ch03	71334466	71336466	+	585	5271	627	4975	9.99	11.192	1.20268	0.0211626	5.45687	-2.68322	0.0136033	0.160159
Solyc03g121840	SL3.0ch03	71366565	71368565	-	5495	8104	7031	8552	40.407	45.12	4.7123	1.90273e-15	-0.20651	5.5267	0.488884	1
Solyc03g121850	SL3.0ch03	71367805	71369805	+	13611	7390	16742	8600	64.811	66.064	1.25304	0.00320327	1.14397	4.1318	0.000324792	0.0100234
Solyc03g121860	SL3.0ch03	71388097	71390097	-	3533	5358	4777	4953	39.737	49.096	9.35877	1.78086e-36	0.0920789	6.97156	0.732111	1
Solyc03g121870	SL3.0ch03	71387547	71389547	+	3501	4273	4758	4713	45.035	50.238	5.20284	2.44572e-11	3.58156	-1.87245	0.19783	0.798736
Solyc03g121880	SL3.0ch03	71394128	71396128	+	2513	12464	3744	16061	16.779	18.904	2.12526	4.13092e-07	-0.449188	6.85376	0.168023	0.736318
Solyc03g121890	SL3.0ch03	71402340	71404340	+	1589	4715	2838	4644	25.206	37.931	12.7248	2.85646e-56	0.800676	7.40126	0.0267681	0.254952
Solyc03g121960	SL3.0ch03	71446985	71448985	-	1012	6332	1205	5133	13.78	19.012	5.23235	6.28172e-16	0.240803	6.27546	0.399004	1
Solyc03g122040	SL3.0ch03	71513572	71515572	+	1967	8411	2207	8450	18.954	20.709	1.75584	0.00106599	-0.16313	4.90868	0.635798	1
Solyc03g122080	SL3.0ch03	71532637	71534637	+	0	21	79	322	0	19.701	19.7007	0.011185	0.853546	-1.12672	0.610658	1
Solyc03g122100	SL3.0ch03	71542833	71544833	+	4534	5910	5676	5891	43.412	49.071	5.65815	1.78197e-16	-2.07187	-1.33701	0.102718	0.570144
Solyc03g122140	SL3.0ch03	71570475	71572475	-	632	1778	502	1168	26.224	30.06	3.83581	0.00486783	2.91983	-1.90279	0.0544936	0.398595
Solyc03g122155	SL3.0ch03	71569700	71571700	+	630	1297	494	833	32.693	37.227	4.53352	0.00490799	-5.12548e-15	-3.91086	1	1
Solyc03g122180	SL3.0ch03	71584595	71586595	-	2124	6374	2290	6369	24.994	26.446	1.45236	0.0169768	0.390681	3.16563	0.299242	0.968273
Solyc03g122230	SL3.0ch03	71604472	71606472	+	5068	10177	6038	11324	33.244	34.777	1.53341	0.00248932	3.69354	-3.51756	0.465921	1
Solyc03g122260	SL3.0ch03	71627072	71629072	-	536	2379	782	2790	18.388	21.892	3.50485	0.00040303	0.279442	3.01724	0.467482	1
Solyc03g122280	SL3.0ch03	71640619	71642619	+	12702	9085	15850	10051	58.301	61.195	2.89373	2.94508e-10	-0.60741	4.70829	0.0379644	0.317863
Solyc03g122320	SL3.0ch03	71670620	71672620	+	789	4916	761	3833	13.83	16.565	2.73511	0.000113587	-5.12548e-15	-3.91086	1	1
Solyc03g122330	SL3.0ch03	71673442	71675442	+	4058	5555	4178	4577	42.214	47.721	5.50763	2.12085e-13	-5.12548e-15	-3.87151	1	1
Solyc03g122340	SL3.0ch03	71700433	71702433	+	9601	6947	11363	7763	58.019	59.411	1.39218	0.00489614	4.21527	7.64187	1.16312e-07	1.80881e-05
Solyc03g122350	SL3.0ch03	71709524	71711524	+	7175	10234	8361	10478	41.214	44.381	3.16702	2.14884e-09	2.35918	8.07548	0.000370469	0.0110701
Solyc03g122370	SL3.0ch03	71727417	71729417	-	940	264	1365	323	78.073	80.865	2.79184	0.0347947	-0.196216	4.77969	0.524187	1
Solyc03g123380	SL3.0ch03	71762515	71764515	-	70	2430	170	2770	2.8	5.782	2.98231	9.32666e-08	-5.12548e-15	-3.10789	1	1
Solyc03g123420	SL3.0ch03	71777082	71779082	-	4979	4511	6123	3925	52.466	60.938	8.47175	9.54258e-32	0.105863	3.94335	0.750727	1
Solyc03g123430	SL3.0ch03	71789439	71791439	-	3710	7117	3825	6821	34.266	35.929	1.6628	0.00671326	3.80274	0.304706	0.10941	0.589824
Solyc03g123440	SL3.0ch03	71801501	71803501	-	24	1215	92	1658	1.937	5.257	3.3201	2.20314e-06	0.360457	3.8795	0.334424	1
Solyc03g123530	SL3.0ch03	71855918	71857918	+	7642	8483	9574	9740	47.392	49.57	2.17801	4.32794e-05	-0.618592	4.54033	0.154415	0.707365
Solyc03g123550	SL3.0ch03	71871369	71873369	-	2344	4797	1868	3365	32.825	35.697	2.87201	0.000676731	0.0316619	1.54825	0.96774	1
Solyc03g123560	SL3.0ch03	71871523	71873523	+	2740	4885	2703	3475	35.934	43.752	7.8176	6.4061e-20	0.156968	6.52145	0.634891	1
Solyc03g123570	SL3.0ch03	71883784	71885784	+	2452	579	2506	449	80.897	84.805	3.90802	6.33751e-05	-5.12548e-15	-3.91086	1	1
Solyc03g123580	SL3.0ch03	71899203	71901203	-	3303	3307	4570	3842	49.97	54.327	4.35741	1.63946e-07	1.46714	1.83076	0.0133786	0.15823
Solyc03g123630	SL3.0ch03	71930817	71932817	-	241	5512	275	4700	4.189	5.528	1.33852	0.0009591	2.39813	8.52301	0.00202784	0.0406731
Solyc03g123710	SL3.0ch03	71966702	71968702	-	31	657	105	1553	4.506	6.333	1.82712	0.0488552	0.20375	1.90409	0.697344	1
Solyc03g123720	SL3.0ch03	71965464	71967464	+	31	657	105	1553	4.506	6.333	1.82712	0.0488552	0.0791329	6.00533	0.797992	1
Solyc03g123730	SL3.0ch03	71969909	71971909	+	13	947	31	720	1.354	4.128	2.77366	0.000428721	0.069197	5.21606	0.821504	1
Solyc03g123790	SL3.0ch03	72025582	72027582	-	769	7165	980	7052	9.692	12.201	2.50873	5.17948e-07	0.342335	5.52013	0.202903	0.80737
Solyc03g123810	SL3.0ch03	72034773	72036773	-	11689	8202	13322	8874	58.765	60.02	1.25455	0.00558888	-5.12548e-15	-3.91086	1	1
Solyc03g123880	SL3.0ch03	72070457	72072457	+	3827	8633	4531	8691	30.714	34.269	3.55436	2.28227e-09	-0.00635406	6.28768	0.982076	1
Solyc03g123900	SL3.0ch03	72109679	72111679	-	3371	9737	3925	10448	25.717	27.308	1.59103	0.00198205	0.258128	6.43761	0.318763	0.995265
Solyc03g123910	SL3.0ch03	72116095	72118095	-	3947	5769	4582	5369	40.624	46.046	5.42191	5.4783e-14	-0.0275039	7.1098	0.913921	1
Solyc03g123920	SL3.0ch03	72123694	72125694	-	5084	9327	6396	9080	35.279	41.329	6.0499	5.5477e-26	-0.107858	5.37456	0.693962	1
Solyc03g123960	SL3.0ch03	72151813	72153813	+	8677	5420	10539	6219	61.552	62.889	1.33726	0.00958563	-0.314657	4.82488	0.26986	0.925293
Solyc03g123990	SL3.0ch03	72184054	72186054	-	9017	7481	10986	8601	54.655	56.088	1.43311	0.00418081	0.318317	2.44515	0.571181	1
Solyc03g124010	SL3.0ch03	72195715	72197715	+	7140	9681	8515	10901	42.447	43.856	1.40864	0.00455987	-0.501211	5.19619	0.113717	0.60216
Solyc03g124040	SL3.0ch03	72261603	72263603	-	9752	10158	11784	11384	48.98	50.863	1.88285	8.80873e-05	-0.238848	4.44164	0.530849	1
Solyc03g124050	SL3.0ch03	72269803	72271803	-	12588	7938	14766	8687	61.327	62.96	1.63287	0.000347102	-5.12548e-15	-3.56769	1	1
Solyc03g124060	SL3.0ch03	72281550	72283550	-	8030	6326	10906	6772	55.935	61.692	5.7577	1.77794e-24	-0.3241	5.19721	0.235023	0.863557
Solyc04g005000	SL3.0ch04	2884	4884	-	647	2285	682	1295	22.067	34.497	12.4299	9.58655e-21	-5.12548e-15	-3.91086	1	1
Solyc04g005010	SL3.0ch04	11189	13189	-	7933	8031	10150	9581	49.693	51.442	1.74883	0.00077931	-0.508494	2.70551	0.195348	0.793911
Solyc04g005060	SL3.0ch04	58554	60554	-	1265	2548	1301	2274	33.176	36.392	3.21563	0.0026304	1.32432	3.46661	0.0678184	0.453415
Solyc04g005070	SL3.0ch04	62707	64707	-	4020	9231	5232	10513	30.337	33.23	2.89226	1.99635e-07	-0.359258	-0.0379704	0.759847	1
Solyc04g005080	SL3.0ch04	71261	73261	-	27	1487	117	1896	1.783	5.812	4.02887	9.68989e-10	0.294709	6.19653	0.255897	0.901588
Solyc04g005090	SL3.0ch04	77702	79702	-	1652	5126	2643	6082	24.373	30.292	5.91929	1.07786e-15	0.375749	2.54369	0.454759	1
Solyc04g005100	SL3.0ch04	78669	80669	+	1576	6395	1706	6420	19.772	20.994	1.22267	0.0290316	0.477939	7.67931	0.11509	0.605654
Solyc04g005160	SL3.0ch04	114095	116095	-	6545	6201	7123	5664	51.349	55.705	4.35557	7.59019e-12	1.36714	7.42467	0.000711453	0.0183074
Solyc04g005180	SL3.0ch04	121784	123784	+	3204	6588	3047	5516	32.721	35.583	2.86274	4.36514e-05	1.82103	-2.50105	1	1
Solyc04g005200	SL3.0ch04	127167	129167	+	62	626	98	642	9.012	13.243	4.23162	0.00719766	0.28741	1.80132	0.648816	1
Solyc04g005220	SL3.0ch04	174775	176775	+	2223	4974	4226	6258	30.888	40.309	9.42117	1.84802e-36	-5.12548e-15	-3.91086	1	1
Solyc04g005223	SL3.0ch04	175105	177105	+	2223	4974	4106	6143	30.888	40.062	9.17458	1.95724e-34	-5.12548e-15	-3.91086	1	1
Solyc04g005227	SL3.0ch04	175803	177803	+	1994	4631	2988	4781	30.098	38.461	8.36244	5.99432e-25	-5.12548e-15	-3.91086	1	1
Solyc04g005255	SL3.0ch04	199956	201956	-	1607	9484	2326	11151	14.489	17.259	2.76981	6.54052e-09	-0.510782	7.52895	0.228489	0.853011
Solyc04g005350	SL3.0ch04	256694	258694	-	1647	3929	2062	4044	29.537	33.77	4.23276	1.2169e-06	-0.321233	4.91692	0.292577	0.9592
Solyc04g005370	SL3.0ch04	264725	266725	-	1541	8437	2056	9742	15.444	17.427	1.98271	7.99275e-05	-5.12548e-15	-3.87203	1	1
Solyc04g005440	SL3.0ch04	305615	307615	+	1322	5922	1351	5633	18.25	19.344	1.09463	0.0487429	4.8781	-1.13658	0.0318217	0.284266
Solyc04g005460	SL3.0ch04	319745	321745	-	498	1388	369	568	26.405	39.381	12.9759	9.02478e-12	0.788699	0.559219	0.261477	0.910273
Solyc04g005480	SL3.0ch04	323831	325831	-	669	3288	764	2642	16.907	22.431	5.52426	5.00529e-09	3.0466	7.53776	4.02914e-07	5.00397e-05
Solyc04g005490	SL3.0ch04	322729	324729	+	1519	3628	1258	2446	29.512	33.963	4.45095	9.77309e-06	0.731204	6.02428	0.00721313	0.101575
Solyc04g005500	SL3.0ch04	338889	340889	-	2523	9436	3589	9914	21.097	26.579	5.4822	1.01567e-23	-0.327666	5.04032	0.318619	0.995258
Solyc04g005510	SL3.0ch04	340522	342522	+	2804	9087	3632	8655	23.581	29.56	5.97884	6.27113e-25	0.159425	5.84733	0.652615	1
Solyc04g005520	SL3.0ch04	351027	353027	-	502	1893	662	1333	20.96	33.183	12.2226	4.95353e-19	-0.595142	1.23048	0.486266	1
Solyc04g005540	SL3.0ch04	353237	355237	+	359	3464	362	1987	9.391	15.411	6.02028	4.61989e-12	-2.31727	5.03081	4.51932e-14	4.36884e-11
Solyc04g005550	SL3.0ch04	360241	362241	+	1024	2780	1153	2634	26.919	30.446	3.52723	0.000565359	1.44216	2.75628	0.0472069	0.365172
Solyc04g005570	SL3.0ch04	382941	384941	-	6873	6705	8222	7113	50.619	53.616	2.99726	4.88236e-07	0.38638	0.28652	0.67251	1
Solyc04g005580	SL3.0ch04	384203	386203	-	3329	3228	4551	2427	50.77	65.219	14.4491	1.35603e-63	-0.0537216	0.5369	0.947304	1
Solyc04g005590	SL3.0ch04	389271	391271	-	2924	7633	3407	8147	27.697	29.488	1.79036	0.00228175	0.220267	5.34822	0.50536	1
Solyc04g005620	SL3.0ch04	409722	411722	-	157	258	455	445	37.831	50.556	12.7242	1.83155e-05	-2.17464	-1.81985	0.0263098	0.252224
Solyc04g005670	SL3.0ch04	441972	443972	+	2272	9096	2636	8645	19.986	23.367	3.3808	1.36362e-09	1.5419	7.72927	0.000583062	0.0159077
Solyc04g005680	SL3.0ch04	449566	451566	-	5781	9359	7080	9782	38.184	41.988	3.80428	1.03477e-11	0.166377	8.48705	0.543925	1
Solyc04g005685	SL3.0ch04	449685	451685	+	5761	9090	7062	9630	38.792	42.308	3.51569	4.71065e-10	-2.11909	-2.96567	0.376629	1
Solyc04g005690	SL3.0ch04	450343	452343	+	3538	7715	4240	7403	31.441	36.417	4.97623	6.98617e-15	-0.463944	5.76366	0.0918253	0.535443
Solyc04g005700	SL3.0ch04	457662	459662	-	7493	6450	8722	6674	53.74	56.651	2.91085	7.48276e-07	-5.12548e-15	-3.91086	1	1
Solyc04g005720	SL3.0ch04	467464	469464	-	2966	6923	4018	7774	29.993	34.074	4.08103	3.10428e-10	-5.12548e-15	-3.91086	1	1
Solyc04g005730	SL3.0ch04	467518	469518	+	2960	6745	4018	7683	30.5	34.339	3.8392	4.43859e-09	-0.244476	3.16641	0.515564	1
Solyc04g005740	SL3.0ch04	475777	477777	+	5657	5470	6678	6011	50.84	52.628	1.78796	0.00395052	3.13494	-1.69235	0.0817077	0.504084
Solyc04g005750	SL3.0ch04	484900	486900	+	5339	5531	5499	4933	49.117	52.713	3.59597	2.25959e-07	-5.12548e-15	-3.91086	1	1
Solyc04g005760	SL3.0ch04	487358	489358	+	9222	7308	10026	7335	55.789	57.75	1.96066	0.000224794	1.84564	-1.38228	1	1
Solyc04g005780	SL3.0ch04	494610	496610	+	861	5018	1206	5710	14.645	17.438	2.79248	1.98449e-05	-0.757597	-0.252288	0.317702	0.99512
Solyc04g005820	SL3.0ch04	528642	530642	-	183	1699	220	1469	9.724	13.025	3.30176	0.00148485	-0.00515933	3.58299	0.989926	1
Solyc04g005865	SL3.0ch04	556703	558703	+	7933	4285	9773	4646	64.929	67.779	2.84983	1.2084e-06	-5.12548e-15	-3.91086	1	1
Solyc04g005870	SL3.0ch04	557150	559150	+	6214	4479	7199	4714	58.113	60.43	2.317	0.000323333	-5.12548e-15	-3.43717	1	1
Solyc04g005880	SL3.0ch04	567999	569999	-	1826	4642	1479	3296	28.231	30.974	2.74253	0.00121134	-5.12548e-15	-3.91086	1	1
Solyc04g005890	SL3.0ch04	570616	572616	+	2498	5796	3249	5926	30.118	35.411	5.29329	3.07338e-13	-5.12548e-15	-3.91086	1	1
Solyc04g005900	SL3.0ch04	579412	581412	+	8079	5674	10187	6598	58.744	60.691	1.94755	0.00044163	-0.0727332	3.35815	0.83772	1
Solyc04g005930	SL3.0ch04	605377	607377	-	2176	5229	3211	5705	29.386	36.014	6.62836	1.34683e-18	-5.12548e-15	-3.91086	1	1
Solyc04g006940	SL3.0ch04	631366	633366	-	693	8947	815	9401	7.189	7.978	0.788885	0.0200987	-4.62776	-1.14291	0.00376785	0.0643286
Solyc04g006960	SL3.0ch04	653345	655345	-	1038	10709	1492	12049	8.836	11.018	2.18209	1.22746e-08	0.764977	2.25275	0.127824	0.639225
Solyc04g007010	SL3.0ch04	735445	737445	+	4858	7287	6601	6536	40	50.247	10.2474	1.22031e-58	-5.12548e-15	-3.91086	1	1
Solyc04g007030	SL3.0ch04	747898	749898	-	9693	8791	10453	8818	52.44	54.242	1.80218	0.000359884	3.32726	-2.36284	0.0724477	0.471233
Solyc04g007040	SL3.0ch04	762335	764335	-	6917	10201	8127	10986	40.408	42.521	2.11304	4.47144e-05	-5.12548e-15	-3.91086	1	1
Solyc04g007050	SL3.0ch04	761875	763875	+	5163	10436	5975	11266	33.098	34.656	1.55749	0.00201279	-5.12548e-15	-3.87428	1	1
Solyc04g007070	SL3.0ch04	788863	790863	+	4364	9213	4785	9111	32.143	34.434	2.29178	5.39963e-05	1.3337	5.0646	0.027098	0.257162
Solyc04g007075	SL3.0ch04	797920	799920	-	7	162	32	8	4.142	80	75.858	1.1126e-22	0.326634	-0.873875	0.901194	1
Solyc04g007110	SL3.0ch04	826167	828167	-	6747	8892	7525	7628	43.142	49.66	6.51799	2.23217e-29	-0.0750838	3.46917	0.845258	1
Solyc04g007115	SL3.0ch04	825539	827539	+	4457	6257	4198	5188	41.6	44.726	3.12641	9.00106e-06	-5.12548e-15	-2.37484	1	1
Solyc04g007120	SL3.0ch04	846167	848167	-	8722	5950	10752	6802	59.447	61.251	1.80443	0.000742091	0.311134	8.09416	0.265177	0.916589
Solyc04g007150	SL3.0ch04	864209	866209	+	5584	7864	6179	8261	41.523	42.791	1.26796	0.0181899	0.0763375	4.70496	0.843491	1
Solyc04g007170	SL3.0ch04	871573	873573	+	2336	3660	2586	3223	38.959	44.517	5.55782	1.90981e-09	0.059489	3.53737	0.881444	1
Solyc04g007200	SL3.0ch04	894736	896736	+	10476	9959	12665	11084	51.265	53.329	2.06357	1.55204e-05	-5.12548e-15	-2.24533	1	1
Solyc04g007210	SL3.0ch04	907238	909238	-	8282	8767	8148	8235	48.578	49.734	1.15685	0.0191687	-1.37363	4.08903	0.00119966	0.0271292
Solyc04g007260	SL3.0ch04	982109	984109	-	3716	5145	4174	5372	41.937	43.725	1.78854	0.00869905	0.2992	2.96418	0.48645	1
Solyc04g007310	SL3.0ch04	1027495	1029495	+	7496	6699	8297	6920	52.807	54.525	1.71722	0.00218439	-5.12548e-15	-3.91086	1	1
Solyc04g007320	SL3.0ch04	1033126	1035126	+	9760	7974	12802	9695	55.036	56.905	1.86984	0.000155215	4.58271	1.21249	5.57353e-05	0.00255846
Solyc04g007350	SL3.0ch04	1057373	1059373	-	5424	9059	6064	8980	37.451	40.308	2.85762	6.46682e-07	0.071588	3.80108	0.855578	1
Solyc04g007360	SL3.0ch04	1062295	1064295	+	5399	9506	5771	9302	36.223	38.287	2.06426	0.000187792	-5.12548e-15	-3.5372	1	1
Solyc04g007370	SL3.0ch04	1072779	1074779	-	6238	7535	7363	6936	45.292	51.493	6.2016	2.1327e-24	0.0969346	6.11639	0.69841	1
Solyc04g007380	SL3.0ch04	1072258	1074258	+	6226	8263	7357	7354	42.971	50.01	7.03967	2.52799e-32	-5.12548e-15	-3.91086	1	1
Solyc04g007400	SL3.0ch04	1089716	1091716	-	4953	7394	6045	7969	40.115	43.135	3.02043	9.09387e-07	1.80151	1.88797	0.0653371	0.443702
Solyc04g007420	SL3.0ch04	1090536	1092536	+	5569	6959	7174	8254	44.452	46.5	2.04744	0.000492333	-0.618212	1.90426	0.378499	1
Solyc04g007450	SL3.0ch04	1119528	1121528	-	2486	8323	2491	7652	22.999	24.559	1.55946	0.00511821	0.0282261	4.07537	0.935698	1
Solyc04g007470	SL3.0ch04	1143205	1145205	+	3554	7755	4231	8580	31.426	33.026	1.60001	0.00509052	-1.14211	4.5412	0.0272429	0.258057
Solyc04g007490	SL3.0ch04	1166547	1168547	-	8437	10461	10005	10920	44.645	47.814	3.16868	4.98568e-10	-0.145533	4.88328	0.634929	1
Solyc04g007540	SL3.0ch04	1236070	1238070	-	9223	7237	11152	8168	56.033	57.723	1.68976	0.00096321	0.471695	4.35904	0.110625	0.593231
Solyc04g007550	SL3.0ch04	1235662	1237662	+	9284	7584	11188	7860	55.039	58.736	3.6967	4.36203e-12	0.302737	8.00237	0.271478	0.927309
Solyc04g007580	SL3.0ch04	1260146	1262146	+	11204	7990	12959	8330	58.372	60.872	2.4994	4.21884e-07	3.85011	6.48017	2.39264e-07	3.25527e-05
Solyc04g007620	SL3.0ch04	1299142	1301142	+	1710	10940	2192	12170	13.518	15.262	1.74471	4.63386e-05	2.82689	4.61557	1.8724e-07	2.69727e-05
Solyc04g007630	SL3.0ch04	1306418	1308418	+	11054	9309	13217	9747	54.285	57.555	3.27057	1.94533e-11	0.534775	-3.04353	0.830123	1
Solyc04g007680	SL3.0ch04	1361053	1363053	+	2046	3339	2674	3713	37.994	41.866	3.87186	1.99881e-05	-5.12548e-15	-3.91086	1	1
Solyc04g007685	SL3.0ch04	1361053	1363053	+	2046	3339	2674	3713	37.994	41.866	3.87186	1.99881e-05	0.51578	0.0913949	0.612009	1
Solyc04g007690	SL3.0ch04	1377528	1379528	-	4454	8651	5485	9738	33.987	36.031	2.04398	0.000276483	7.84616	1.2617	1.73027e-06	0.000162307
Solyc04g007700	SL3.0ch04	1383605	1385605	+	5289	5547	6006	5893	48.81	50.475	1.66531	0.00761329	-0.17334	4.22466	0.618595	1
Solyc04g007710	SL3.0ch04	1396547	1398547	-	4748	8369	5106	7997	36.197	38.968	2.77087	4.18531e-06	1.5187	4.24579	7.46629e-05	0.00317544
Solyc04g007740	SL3.0ch04	1422150	1424150	+	3027	8826	3629	9935	25.538	26.755	1.21681	0.0161305	-5.12548e-15	-3.91086	1	1
Solyc04g007750	SL3.0ch04	1427229	1429229	+	1860	8417	2180	8690	18.099	20.055	1.95653	0.000255642	-5.12548e-15	-3.87283	1	1
Solyc04g007780	SL3.0ch04	1464584	1466584	+	6654	7926	7988	8573	45.638	48.234	2.59594	5.35193e-06	0.742486	4.60682	0.159338	0.718057
Solyc04g007790	SL3.0ch04	1472887	1474887	+	8303	10308	9687	10673	44.613	47.579	2.96518	7.95569e-09	0.43851	-1.35902	0.709287	1
Solyc04g007820	SL3.0ch04	1497873	1499873	-	4534	6875	4750	6395	39.741	42.62	2.87945	1.21852e-05	-0.932686	-3.00978	0.537075	1
Solyc04g007825	SL3.0ch04	1503151	1505151	+	2587	2580	2643	2438	50.068	52.017	1.94958	0.0267767	1.66871	-3.46917	0.605806	1
Solyc04g007830	SL3.0ch04	1503294	1505294	+	2316	2331	2280	2125	49.839	51.759	1.92076	0.0361719	1.80914	-3.87049	1	1
Solyc04g007850	SL3.0ch04	1523006	1525006	-	1562	2331	2132	2467	40.123	46.358	6.23461	1.25769e-08	0.387135	4.01473	0.263691	0.914335
Solyc04g007860	SL3.0ch04	1530494	1532494	+	8432	8807	10080	9782	48.912	50.75	1.83783	0.000335241	-0.214076	6.82913	0.469173	1
Solyc04g007880	SL3.0ch04	1557968	1559968	+	10030	5927	9641	5399	62.856	64.102	1.24597	0.0134475	0.478514	8.02237	0.260531	0.908783
Solyc04g007960	SL3.0ch04	1630946	1632946	-	6682	6925	7420	6865	49.107	51.943	2.83552	2.61623e-06	-0.248819	1.34665	0.646819	1
Solyc04g007980	SL3.0ch04	1634331	1636331	+	6623	9611	8176	9493	40.797	46.273	5.47604	2.41048e-23	0.21781	6.55706	0.585907	1
Solyc04g008010	SL3.0ch04	1680956	1682956	-	795	2846	1421	3442	21.835	29.221	7.38598	4.45466e-14	0.268401	4.85605	0.35985	1
Solyc04g008020	SL3.0ch04	1681150	1683150	-	795	2846	1421	3546	21.835	28.609	6.77416	2.87864e-12	-0.31284	5.51274	0.300006	0.968897
Solyc04g008040	SL3.0ch04	1698994	1700994	+	3719	8778	4560	10267	29.759	30.755	0.995562	0.0380052	-0.620344	2.24114	0.502036	1
Solyc04g008060	SL3.0ch04	1720965	1722965	-	6612	8240	8030	9324	44.519	46.272	1.7525	0.00120541	-0.261135	-0.884245	0.785487	1
Solyc04g008075	SL3.0ch04	1737327	1739327	-	69	2239	151	2356	2.99	6.023	3.03353	5.01415e-07	1.94362	-3.86778	1	1
Solyc04g008080	SL3.0ch04	1736419	1738419	+	426	1310	570	1406	24.539	28.846	4.30698	0.00228479	-5.12548e-15	-3.91086	1	1
Solyc04g008150	SL3.0ch04	1834179	1836179	-	5055	8438	4423	6955	37.464	38.873	1.40939	0.0134066	-5.12548e-15	-3.87249	1	1
Solyc04g008160	SL3.0ch04	1837644	1839644	+	161	1305	258	1215	10.982	17.515	6.53301	5.06286e-07	-0.306512	-3.05164	1	1
Solyc04g008180	SL3.0ch04	1851454	1853454	+	2534	7508	3736	9477	25.234	28.275	3.04117	3.06818e-07	0.54722	-3.15659	0.840567	1
Solyc04g008200	SL3.0ch04	1859458	1861458	+	6819	6990	7890	7554	49.381	51.088	1.70696	0.00248649	-0.184949	3.57994	0.658789	1
Solyc04g008230	SL3.0ch04	1904871	1906871	-	4750	10112	6747	11257	31.961	37.475	5.5143	1.3752e-24	-0.431309	0.0187394	0.515002	1
Solyc04g008240	SL3.0ch04	1916134	1918134	+	6172	10048	7458	11093	38.052	40.203	2.1509	4.01434e-05	1.19811	6.11662	8.38225e-05	0.00345013
Solyc04g008250	SL3.0ch04	1924325	1926325	+	517	4665	1015	5360	9.977	15.922	5.94473	1.75029e-20	-0.699554	-0.347568	0.543179	1
Solyc04g008290	SL3.0ch04	1972228	1974228	+	13804	9961	16966	11621	58.085	59.349	1.26324	0.00240861	0.956959	4.04081	0.0432604	0.345465
Solyc04g008370	SL3.0ch04	2010556	2012556	+	3850	7607	3540	6410	33.604	35.578	1.97398	0.00172747	-1.69482	0.0189464	0.0170097	0.186856
Solyc04g008380	SL3.0ch04	2018434	2020434	-	209	6424	407	7630	3.151	5.064	1.91317	1.29837e-08	-0.18383	6.32901	0.468841	1
Solyc04g008440	SL3.0ch04	2065268	2067268	+	7601	9225	9058	9663	45.174	48.384	3.21003	2.72227e-09	-5.12548e-15	-3.91086	1	1
Solyc04g008470	SL3.0ch04	2085221	2087221	+	6424	7854	7324	6902	44.992	51.483	6.4909	5.48082e-27	-3.38625	-0.173048	0.326536	1
Solyc04g008480	SL3.0ch04	2101098	2103098	-	2181	9773	2692	11121	18.245	19.489	1.24395	0.00687414	-5.12548e-15	-3.91086	1	1
Solyc04g008490	SL3.0ch04	2118508	2120508	-	7313	8870	8706	8471	45.189	50.684	5.49466	7.74442e-23	0.203287	6.2582	0.496233	1
Solyc04g008500	SL3.0ch04	2121343	2123343	+	4489	6920	5644	7895	39.346	41.687	2.34085	0.0001574	1.47385	3.25557	0.000214394	0.00721586
Solyc04g008540	SL3.0ch04	2165189	2167189	-	802	2945	746	2329	21.404	24.26	2.85637	0.00347035	0.0219923	5.31126	0.938046	1
Solyc04g008560	SL3.0ch04	2180061	2182061	-	14804	7923	15803	7320	65.138	68.343	3.20483	9.50319e-13	-0.455701	3.87049	0.185428	0.774248
Solyc04g008570	SL3.0ch04	2180578	2182578	+	12293	8181	13082	7968	60.042	62.147	2.10526	1.19208e-05	-1.01688	0.480691	0.206995	0.81459
Solyc04g008590	SL3.0ch04	2194101	2196101	+	7831	7472	10128	8891	51.173	53.252	2.07904	0.00011385	0.0525066	5.43153	0.873085	1
Solyc04g008610	SL3.0ch04	2208516	2210516	+	906	1421	1150	1335	38.934	46.278	7.34342	3.81681e-07	-0.46128	4.56474	0.277387	0.936307
Solyc04g008615	SL3.0ch04	2230070	2232070	-	76	1061	84	545	6.684	13.355	6.67027	6.14208e-06	-0.352612	-2.5234	0.828235	1
Solyc04g008650	SL3.0ch04	2278048	2280048	+	2030	7670	2332	8239	20.928	22.06	1.13252	0.0271143	-1.94073	3.43063	0.00236603	0.0452649
Solyc04g008670	SL3.0ch04	2312426	2314426	+	6395	8225	8617	8699	43.741	49.763	6.02177	6.28258e-26	-4.20053	-3.41193	0.172657	0.747594
Solyc04g008680	SL3.0ch04	2312426	2314426	+	6395	8225	8617	8699	43.741	49.763	6.02177	6.28258e-26	-0.663738	6.2216	0.0139209	0.162773
Solyc04g008695	SL3.0ch04	2353792	2355792	+	9108	8783	10504	8305	50.908	55.846	4.93733	1.57854e-20	-5.12548e-15	-3.91086	1	1
Solyc04g008700	SL3.0ch04	2353792	2355792	+	9108	8783	10504	8305	50.908	55.846	4.93733	1.57854e-20	-0.340581	5.34782	0.193429	0.789277
Solyc04g008810	SL3.0ch04	2430045	2432045	+	1437	5322	1020	2872	21.261	26.208	4.94706	1.2125e-08	0.788805	7.40718	0.0586948	0.416836
Solyc04g008840	SL3.0ch04	2464693	2466693	-	6764	6660	7621	7164	50.387	51.545	1.15812	0.0281768	-0.247934	3.42854	0.518975	1
Solyc04g008860	SL3.0ch04	2486064	2488064	-	7463	6949	8115	6534	51.783	55.396	3.61304	1.35454e-09	-0.047981	4.68351	0.869061	1
Solyc04g008870	SL3.0ch04	2490281	2492281	+	7229	9649	7371	9147	42.831	44.624	1.79314	0.000730838	-0.0587986	1.95903	0.903584	1
Solyc04g008885	SL3.0ch04	2507187	2509187	+	1128	2471	1275	2341	31.342	35.26	3.91792	0.000342728	-2.1091	-2.05976	0.145951	0.687523
Solyc04g008900	SL3.0ch04	2514840	2516840	-	6547	7412	6771	6765	46.902	50.022	3.12052	3.24503e-07	-0.94715	-0.656442	0.354995	1
Solyc04g008940	SL3.0ch04	2548360	2550360	+	163	551	304	445	22.829	40.587	17.7583	9.91493e-13	-0.448243	2.95692	0.501441	1
Solyc04g008970	SL3.0ch04	2562976	2564976	+	6351	6339	8615	7379	50.047	53.864	3.81667	2.74362e-10	0.172084	0.481117	0.880565	1
Solyc04g008980	SL3.0ch04	2569485	2571485	-	131	1951	279	2203	6.292	11.241	4.94891	8.21526e-09	-1.3156	3.26701	0.00401782	0.0672797
Solyc04g009000	SL3.0ch04	2581509	2583509	-	263	1785	263	1526	12.842	14.701	1.85915	0.0493151	0.930993	1.06492	0.0882359	0.522953
Solyc04g009010	SL3.0ch04	2584512	2586512	-	16025	8119	19908	8480	66.373	70.128	3.75563	1.62844e-19	-0.154904	4.57001	0.611412	1
Solyc04g009030	SL3.0ch04	2595622	2597622	+	8063	9912	9226	9539	44.857	49.166	4.30926	5.33605e-16	-0.971162	6.81639	0.207627	0.815953
Solyc04g009040	SL3.0ch04	2604456	2606456	-	11887	6423	15803	7564	64.921	67.63	2.70875	1.10187e-08	-5.12548e-15	-3.29533	1	1
Solyc04g009060	SL3.0ch04	2627640	2629640	-	2746	7925	2865	7234	25.733	28.369	2.63585	1.98244e-05	0.023134	5.65764	0.928844	1
Solyc04g009070	SL3.0ch04	2627445	2629445	+	2764	8885	2880	8596	23.727	25.096	1.36849	0.00926671	-5.12548e-15	-3.91086	1	1
Solyc04g009080	SL3.0ch04	2627771	2629771	+	2750	7377	2853	6452	27.155	30.661	3.50581	1.11331e-07	-5.12548e-15	-3.60657	1	1
Solyc04g009090	SL3.0ch04	2629078	2631078	+	3370	4206	4394	3655	44.483	54.591	10.1081	2.43318e-35	-5.12548e-15	-3.91086	1	1
Solyc04g009145	SL3.0ch04	2662189	2664189	-	100	2031	88	1225	4.693	6.702	2.00958	0.00805852	0.300897	-2.98635	1	1
Solyc04g009153	SL3.0ch04	2656293	2658293	+	246	567	506	967	30.258	34.352	4.09336	0.0269566	-1.77553	-0.899216	0.032361	0.287147
Solyc04g009155	SL3.0ch04	2659236	2661236	+	399	2015	753	2265	16.529	24.95	8.42171	9.35882e-14	-0.579711	-1.59974	0.644474	1
Solyc04g009160	SL3.0ch04	2668939	2670939	-	4868	10629	5793	10754	31.413	35.009	3.59684	2.14346e-11	-0.28057	3.54939	0.443468	1
Solyc04g009170	SL3.0ch04	2669540	2671540	+	3819	9341	4421	9673	29.02	31.368	2.3482	2.52514e-05	0.118675	1.75604	0.849987	1
Solyc04g009180	SL3.0ch04	2684904	2686904	+	7438	8131	9447	9758	47.774	49.19	1.41589	0.00548678	1.45893	2.3658	0.00175409	0.0365406
Solyc04g009210	SL3.0ch04	2698954	2700954	+	7519	5212	9819	6540	59.061	60.022	0.961445	0.0490103	-0.109852	1.14706	0.86982	1
Solyc04g009220	SL3.0ch04	2708338	2710338	-	630	2267	734	2173	21.747	25.249	3.50276	0.00126512	0.460127	1.05844	0.442166	1
Solyc04g009240	SL3.0ch04	2716146	2718146	-	6532	7200	6399	6295	47.568	50.41	2.84192	4.62628e-06	2.7435	-3.06182	0.596356	1
Solyc04g009250	SL3.0ch04	2722551	2724551	-	7527	7223	9706	7911	51.031	55.095	4.064	8.53048e-13	-2.61945	-1.61726	0.0351505	0.302955
Solyc04g009300	SL3.0ch04	2743952	2745952	-	5123	8073	4770	6601	38.822	41.949	3.12645	8.49091e-07	-0.166928	4.58049	0.648133	1
Solyc04g009400	SL3.0ch04	2825371	2827371	+	13476	10021	14957	9331	57.352	61.582	4.22985	2.76379e-20	0.529116	1.14653	0.435911	1
Solyc04g009410	SL3.0ch04	2833421	2835421	+	493	3258	741	3415	13.143	17.83	4.68648	1.48806e-08	-0.0696758	7.74253	0.803675	1
Solyc04g009420	SL3.0ch04	2842887	2844887	-	2430	5740	2994	5105	29.743	36.968	7.22456	1.00522e-21	0.878825	2.25613	0.151439	0.701561
Solyc04g009460	SL3.0ch04	2862751	2864751	+	5767	4865	7215	5614	54.242	56.24	1.99786	0.00155808	1.80914	-3.87049	1	1
Solyc04g009470	SL3.0ch04	2866802	2868802	+	30	288	19	41	9.434	31.667	22.2327	2.21986e-05	-0.496834	3.81516	0.150418	0.699253
Solyc04g009473	SL3.0ch04	2887099	2889099	+	959	1990	1351	2402	32.519	35.998	3.47837	0.00216409	-1.0697	4.15148	0.00140944	0.0308017
Solyc04g009500	SL3.0ch04	2913853	2915853	+	6929	7934	7823	8529	46.619	47.841	1.22212	0.01735	-0.151937	5.50186	0.611803	1
Solyc04g009510	SL3.0ch04	2928695	2930695	+	3393	7904	3964	8641	30.035	31.448	1.41332	0.0107817	-0.597319	4.97752	0.0575813	0.411338
Solyc04g009530	SL3.0ch04	2949217	2951217	-	6462	8000	7561	8782	44.683	46.264	1.58184	0.003616	1.99444	3.29698	4.07018e-05	0.00200526
Solyc04g009540	SL3.0ch04	2949060	2951060	+	6502	8872	7570	9606	42.292	44.073	1.78094	0.000920886	0.574749	5.76069	0.0892385	0.526713
Solyc04g009550	SL3.0ch04	2953931	2955931	+	5781	5176	5434	4380	52.761	55.37	2.60909	0.000143618	-0.210568	3.73849	0.586531	1
Solyc04g009560	SL3.0ch04	2970753	2972753	-	3143	7369	3559	7934	29.899	30.967	1.06751	0.0433615	0.410005	6.37586	0.167824	0.73581
Solyc04g009580	SL3.0ch04	2973791	2975791	+	5460	7572	6510	8312	41.897	43.921	2.02433	0.000528046	-0.0441564	4.63533	0.893019	1
Solyc04g009590	SL3.0ch04	2981330	2983330	+	5014	9912	6747	10866	33.592	38.307	4.71454	5.23768e-18	-5.12548e-15	-3.87342	1	1
Solyc04g009600	SL3.0ch04	2987480	2989480	+	7517	7450	8158	7461	50.224	52.231	2.00743	0.00036851	1.94991	2.16717	0.00016173	0.00580218
Solyc04g009620	SL3.0ch04	3006314	3008314	-	8179	7505	9228	7726	52.149	54.43	2.28095	3.64876e-05	-0.105602	5.70405	0.721562	1
Solyc04g009640	SL3.0ch04	3016648	3018648	-	5948	5288	8014	6065	52.937	56.922	3.98467	5.24107e-10	0.83259	1.36199	0.350417	1
Solyc04g009650	SL3.0ch04	3020738	3022738	-	601	4504	512	3313	11.773	13.386	1.61285	0.0134312	-0.363721	3.59083	0.327705	1
Solyc04g009655	SL3.0ch04	3024781	3026781	-	7628	12184	8898	12015	38.502	42.548	4.04578	3.9119e-16	-0.0370099	3.6716	0.919399	1
Solyc04g009680	SL3.0ch04	3036579	3038579	-	8286	9312	9817	10397	47.085	48.565	1.48045	0.00275905	-5.12548e-15	-3.91086	1	1
Solyc04g009690	SL3.0ch04	3044153	3046153	-	5782	7033	8115	8460	45.119	48.959	3.84027	1.34913e-10	-1.82381	-3.23575	1	1
Solyc04g009700	SL3.0ch04	3043826	3045826	+	5708	5633	8018	6464	50.331	55.365	5.03462	3.22434e-15	0.500961	3.78179	0.121365	0.622541
Solyc04g009760	SL3.0ch04	3076398	3078398	-	5108	9298	6450	10281	35.457	38.551	3.09374	2.77646e-08	-5.12548e-15	-3.91086	1	1
Solyc04g009790	SL3.0ch04	3094277	3096277	-	1481	3421	1158	1971	30.212	37.009	6.79647	6.41333e-10	1.18328	-1.49743	0.451433	1
Solyc04g009800	SL3.0ch04	3114678	3116678	-	12321	11157	13231	11539	52.479	53.415	0.936505	0.0217915	0.217806	7.37525	0.555742	1
Solyc04g009810	SL3.0ch04	3125879	3127879	-	7604	8897	9804	10475	46.082	48.346	2.26352	1.6326e-05	0.0613281	4.82434	0.844537	1
Solyc04g009840	SL3.0ch04	3162060	3164060	+	1900	3669	2255	3920	34.117	36.518	2.40078	0.00436698	0.838518	2.03199	0.183727	0.77149
Solyc04g009850	SL3.0ch04	3170745	3172745	-	7180	8836	9777	10637	44.83	47.894	3.06343	1.05132e-08	-1.43146	1.3458	0.022804	0.229503
Solyc04g009870	SL3.0ch04	3182879	3184879	+	6312	7012	5031	5005	47.373	50.13	2.75637	3.02943e-05	-5.12548e-15	-3.76338	1	1
Solyc04g009910	SL3.0ch04	3232674	3234674	-	3237	5373	4406	6287	37.596	41.205	3.60871	4.67427e-07	-0.738359	2.67005	0.088674	0.524854
Solyc04g009950	SL3.0ch04	3259425	3261425	+	3303	4663	3338	4127	41.464	44.715	3.25162	4.49356e-05	-0.451812	6.84188	0.111891	0.597047
Solyc04g009970	SL3.0ch04	3283647	3285647	+	2478	4571	3883	6712	35.154	36.649	1.49544	0.0235766	-0.357212	3.97506	0.257535	0.903709
Solyc04g009980	SL3.0ch04	3294745	3296745	+	7029	7854	8751	9063	47.228	49.124	1.8959	0.000501439	-5.12548e-15	-3.87203	1	1
Solyc04g010020	SL3.0ch04	3331613	3333613	+	4108	7457	3876	6260	35.521	38.24	2.71897	3.44172e-05	-0.0457314	3.12348	0.902233	1
Solyc04g010070	SL3.0ch04	3362899	3364899	+	12593	11153	13830	11173	53.032	55.313	2.28127	5.85142e-07	-0.256481	6.43767	0.351	1
Solyc04g010100	SL3.0ch04	3398911	3400911	-	3830	5354	3515	4602	41.703	43.304	1.60121	0.0191869	0.239279	4.75949	0.454916	1
Solyc04g010135	SL3.0ch04	3427293	3429293	+	776	2221	828	1911	25.893	30.23	4.33745	0.000216949	-0.59187	0.587161	0.296412	0.964702
Solyc04g010140	SL3.0ch04	3428210	3430210	+	134	931	169	846	12.582	16.65	4.06809	0.00563598	-0.482566	0.255149	0.535517	1
Solyc04g010150	SL3.0ch04	3431457	3433457	-	6832	8525	9791	10638	44.488	47.927	3.43911	2.25913e-10	-5.12548e-15	-3.91086	1	1
Solyc04g010180	SL3.0ch04	3498588	3500588	+	13838	8276	16888	9127	62.576	64.916	2.34065	1.4659e-07	0.328574	5.91503	0.297723	0.966153
Solyc04g010235	SL3.0ch04	3559708	3561708	+	536	1794	613	1539	23.004	28.485	5.48084	2.8618e-05	0.147202	-0.738877	0.923364	1
Solyc04g010240	SL3.0ch04	3565221	3567221	-	10796	6809	11829	7015	61.323	62.773	1.44981	0.00299121	0.242967	4.56614	0.523029	1
Solyc04g010260	SL3.0ch04	3588796	3590796	-	5035	7972	5729	8685	38.71	39.746	1.03615	0.0408708	-0.114083	6.09913	0.691	1
Solyc04g010290	SL3.0ch04	3616892	3618892	+	10628	9602	11892	10291	52.536	53.609	1.07278	0.0152878	0.00181127	4.47806	0.997689	1
Solyc04g010300	SL3.0ch04	3624463	3626463	+	5532	10687	6019	10833	34.108	35.717	1.60868	0.00157198	0.175566	1.13037	0.781067	1
Solyc04g010330	SL3.0ch04	3664269	3666269	+	1848	2075	2644	2685	47.107	49.615	2.50851	0.010247	2.0096	-0.0495642	0.0436967	0.347398
Solyc04g011330	SL3.0ch04	3722710	3724710	-	1301	1657	2065	2287	43.982	47.449	3.46703	0.00240743	-5.12548e-15	-3.91086	1	1
Solyc04g011340	SL3.0ch04	3821789	3823789	-	1861	7909	2257	7378	19.048	23.425	4.37691	2.78491e-13	0.299324	1.73803	0.755996	1
Solyc04g011385	SL3.0ch04	3863262	3865262	-	11760	9028	13714	8232	56.571	62.49	5.91865	1.84181e-34	-0.308814	2.0929	0.617965	1
Solyc04g011440	SL3.0ch04	3893041	3895041	+	3860	7393	5374	6148	34.302	46.641	12.3392	1.01938e-78	0.269946	9.96897	0.562558	1
Solyc04g011460	SL3.0ch04	3902548	3904548	-	33	3800	53	3959	0.861	1.321	0.460092	0.0272929	-0.376502	5.51809	0.221703	0.841479
Solyc04g011465	SL3.0ch04	3903787	3905787	-	13	1517	33	1547	0.85	2.089	1.23893	0.00297642	-0.283049	1.5192	0.708668	1
Solyc04g011480	SL3.0ch04	3917871	3919871	+	7750	9026	9325	9909	46.197	48.482	2.28491	1.55604e-05	-5.12548e-15	-3.91086	1	1
Solyc04g011490	SL3.0ch04	3917871	3919871	+	7750	9026	9325	9909	46.197	48.482	2.28491	1.55604e-05	-5.12548e-15	-3.91086	1	1
Solyc04g011500	SL3.0ch04	3934198	3936198	+	1818	5813	2123	5490	23.824	27.887	4.06263	1.74894e-08	0.30452	7.39218	0.283877	0.947438
Solyc04g011510	SL3.0ch04	3942613	3944613	+	2652	7047	3585	7054	27.343	33.697	6.35375	5.88658e-22	0.223929	8.22972	0.436573	1
Solyc04g011520	SL3.0ch04	3954708	3956708	+	4622	10706	5764	12517	30.154	31.53	1.37604	0.00426789	-0.873733	5.43366	0.00993638	0.128569
Solyc04g011540	SL3.0ch04	3969962	3971962	+	12932	9722	14531	10252	57.085	58.633	1.54809	0.00050894	0.370491	3.88939	0.498487	1
Solyc04g011550	SL3.0ch04	3980561	3982561	+	1098	4936	963	3379	18.197	22.179	3.98184	7.70217e-07	0.0924743	4.1015	0.819591	1
Solyc04g011590	SL3.0ch04	4018776	4020776	+	2038	9827	2805	10594	17.177	20.934	3.75783	1.08515e-13	-5.12548e-15	-3.91086	1	1
Solyc04g011600	SL3.0ch04	4026643	4028643	+	3367	5971	3289	5523	36.057	37.324	1.26713	0.0400425	-5.12548e-15	-3.91086	1	1
Solyc04g011620	SL3.0ch04	4058724	4060724	-	8053	6775	10377	8000	54.309	56.467	2.15791	7.63328e-05	0.507532	2.29923	0.288665	0.95449
Solyc04g011630	SL3.0ch04	4104335	4106335	-	34	940	57	896	3.491	5.981	2.49035	0.00792145	-0.709573	3.38737	0.0579352	0.413347
Solyc04g011655	SL3.0ch04	4124421	4126421	+	6486	7774	8052	8095	45.484	49.867	4.38298	7.56886e-14	-5.12548e-15	-3.91086	1	1
Solyc04g011670	SL3.0ch04	4147531	4149531	+	728	5319	853	4956	12.039	14.684	2.64508	2.44632e-05	0.799135	3.59429	0.100937	0.564641
Solyc04g011700	SL3.0ch04	4169088	4171088	-	6547	6544	8710	7069	50.011	55.2	5.18849	7.18963e-18	0.110336	3.58443	0.734057	1
Solyc04g011710	SL3.0ch04	4177199	4179199	-	4708	5542	5656	5850	45.932	49.157	3.22525	2.45806e-06	-5.12548e-15	-3.91086	1	1
Solyc04g011730	SL3.0ch04	4187056	4189056	-	3099	8436	3776	8996	26.866	29.565	2.69861	3.57617e-06	-5.12548e-15	-3.91086	1	1
Solyc04g011750	SL3.0ch04	4200801	4202801	+	1658	4681	2601	4738	26.156	35.441	9.28525	1.29462e-30	7.3648	-0.045506	0.000299392	0.00938134
Solyc04g011767	SL3.0ch04	4218569	4220569	+	1679	6997	1628	5728	19.352	22.132	2.77936	1.54216e-05	4.03798	1.40588	0.000318894	0.00987551
Solyc04g011800	SL3.0ch04	4233671	4235671	-	1412	3926	1572	3742	26.452	29.582	3.13038	0.00027754	-5.12548e-15	-3.91086	1	1
Solyc04g011810	SL3.0ch04	4244016	4246016	-	1920	6687	2161	6397	22.307	25.251	2.9438	6.77818e-06	-5.12548e-15	-3.91086	1	1
Solyc04g011820	SL3.0ch04	4247577	4249577	-	1712	4567	1599	3792	27.265	29.661	2.39506	0.00297975	5.34328	-2.91026	0.0581488	0.414395
Solyc04g011850	SL3.0ch04	4256219	4258219	+	1568	6104	1834	5564	20.438	24.79	4.35253	3.74233e-10	-5.12548e-15	-3.91086	1	1
Solyc04g011900	SL3.0ch04	4289735	4291735	-	7885	9696	9133	9861	44.85	48.084	3.23405	1.16311e-09	0.810326	2.55237	0.0919129	0.535604
Solyc04g011910	SL3.0ch04	4294097	4296097	-	5072	6642	5949	7469	43.299	44.336	1.03735	0.0495661	-3.08707	-1.81534	0.0856569	0.515007
Solyc04g011920	SL3.0ch04	4303912	4305912	-	1986	4557	2500	4789	30.353	34.298	3.94521	9.46549e-07	-5.12548e-15	-3.91086	1	1
Solyc04g011925	SL3.0ch04	4305951	4307951	-	4017	4468	3915	3807	47.342	50.699	3.35693	2.02168e-05	-5.12548e-15	-3.91086	1	1
Solyc04g011950	SL3.0ch04	4314439	4316439	+	8586	14574	9158	13875	37.073	39.76	2.6878	5.28921e-09	-5.12548e-15	-3.70375	1	1
Solyc04g011960	SL3.0ch04	4317330	4319330	+	5040	10809	5243	10570	31.8	33.156	1.35615	0.00632014	2.77323	-3.26538	0.36609	1
Solyc04g011990	SL3.0ch04	4340929	4342929	+	4327	4395	5970	3598	49.61	62.395	12.7853	2.22359e-66	4.43928	-2.98984	0.0847073	0.512211
Solyc04g012010	SL3.0ch04	4347338	4349338	+	1276	3144	1562	3453	28.869	31.147	2.27778	0.00955483	2.33405	1.48471	0.00028064	0.00894682
Solyc04g012020	SL3.0ch04	4354506	4356506	-	10524	8011	13593	9398	56.779	59.123	2.34407	1.89775e-06	-3.67284	-0.169695	0.197412	0.798128
Solyc04g012060	SL3.0ch04	4391104	4393104	-	1818	5086	2072	4015	26.333	34.04	7.7072	7.99918e-21	0.582798	4.58608	0.295084	0.962422
Solyc04g012070	SL3.0ch04	4392592	4394592	+	2511	5430	2972	4209	31.621	41.387	9.76629	1.79291e-34	-5.12548e-15	-3.87399	1	1
Solyc04g012090	SL3.0ch04	4404085	4406085	+	3910	8067	4591	8426	32.646	35.269	2.62336	1.29448e-05	-5.12548e-15	-3.87428	1	1
Solyc04g012100	SL3.0ch04	4410416	4412416	+	77	1521	55	752	4.819	6.815	1.99684	0.0249064	-5.12548e-15	-3.87428	1	1
Solyc04g012120	SL3.0ch04	4430330	4432330	-	2048	5305	2004	4654	27.853	30.099	2.24655	0.00244423	0.62824	8.53317	0.0493584	0.374195
Solyc04g012150	SL3.0ch04	4429494	4431494	+	1848	3897	1637	2798	32.167	36.911	4.74383	7.62889e-07	-0.353543	3.43215	0.426444	1
Solyc04g012170	SL3.0ch04	4460872	4462872	-	107	2042	154	2010	4.979	7.116	2.13739	0.00224687	-0.342387	5.9133	0.24771	0.886274
Solyc04g012190	SL3.0ch04	4471818	4473818	-	7333	6727	8083	6888	52.155	53.991	1.836	0.00125579	-5.12548e-15	-3.0233	1	1
Solyc04g013200	SL3.0ch04	4495846	4497846	-	3529	4716	5603	6899	42.802	44.817	2.01513	0.00284637	-5.12548e-15	-3.91086	1	1
Solyc04g014200	SL3.0ch04	4508676	4510676	-	50	1207	101	1720	3.978	5.546	1.56868	0.0269885	-5.12548e-15	-3.91086	1	1
Solyc04g014270	SL3.0ch04	4576477	4578477	+	8176	6908	9452	7478	54.203	55.83	1.62676	0.00241438	0.141758	4.62574	0.628788	1
Solyc04g014290	SL3.0ch04	4590561	4592561	-	6692	6647	7182	6660	50.169	51.886	1.71689	0.00310814	-5.12548e-15	-3.86883	1	1
Solyc04g014310	SL3.0ch04	4599461	4601461	+	3745	8177	3839	7850	31.413	32.843	1.43033	0.0112037	3.13101	-3.79026	0.497258	1
Solyc04g014320	SL3.0ch04	4606381	4608381	-	9070	14171	9990	15013	39.026	39.955	0.929346	0.0206326	-5.12548e-15	-3.82946	1	1
Solyc04g014330	SL3.0ch04	4609287	4611287	-	508	2717	345	1389	15.752	19.896	4.14426	0.000231754	-5.12548e-15	-3.86883	1	1
Solyc04g014340	SL3.0ch04	4608935	4610935	+	771	3171	588	1799	19.559	24.633	5.07483	2.90191e-06	-5.12548e-15	-3.91086	1	1
Solyc04g014350	SL3.0ch04	4612018	4614018	-	2076	4875	1931	4246	29.866	31.261	1.39492	0.0423562	-5.12548e-15	-3.61563	1	1
Solyc04g014400	SL3.0ch04	4686908	4688908	-	10138	5181	12273	5421	66.179	69.362	3.18324	1.31316e-09	0.591199	2.79166	0.529132	1
Solyc04g014410	SL3.0ch04	4656878	4658878	-	789	1855	1264	1996	29.841	38.773	8.93186	1.91638e-12	-5.12548e-15	-3.91086	1	1
Solyc04g014425	SL3.0ch04	4688643	4690643	+	794	4720	862	4494	14.4	16.094	1.69439	0.0084568	-0.695748	4.48994	0.0901509	0.529825
Solyc04g014480	SL3.0ch04	4720961	4722961	+	4054	6360	5772	6884	38.928	45.607	6.67846	1.34433e-23	-0.552179	6.77992	0.160955	0.721092
Solyc04g014520	SL3.0ch04	4793239	4795239	+	3875	10995	4251	11099	26.059	27.694	1.63463	0.00103048	-5.12548e-15	-3.75752	1	1
Solyc04g014540	SL3.0ch04	4810327	4812327	+	1487	6630	1618	6258	18.32	20.543	2.22385	0.00032275	0.396349	4.67169	0.151516	0.701816
Solyc04g014576	SL3.0ch04	4859468	4861468	+	3520	3705	4509	3969	48.72	53.185	4.46499	3.85459e-08	-5.12548e-15	-3.87428	1	1
Solyc04g014578	SL3.0ch04	4872047	4874047	-	1290	9668	1789	12053	11.772	12.924	1.15221	0.00404357	-5.49808	-2.73636	0.0272898	0.258296
Solyc04g014600	SL3.0ch04	4871169	4873169	+	8233	8787	10800	9762	48.373	52.524	4.15157	4.09558e-15	-0.216369	8.24384	0.618842	1
Solyc04g014610	SL3.0ch04	4878542	4880542	-	6513	9943	8014	11556	39.578	40.95	1.37217	0.0052038	0.234369	1.76254	0.689274	1
Solyc04g014615	SL3.0ch04	4904058	4906058	+	5225	11228	6155	12266	31.757	33.413	1.65583	0.000768881	-5.12548e-15	-3.91086	1	1
Solyc04g014640	SL3.0ch04	4909627	4911627	-	4640	10241	5495	11184	31.181	32.946	1.76492	0.000627405	-5.12548e-15	-3.91086	1	1
Solyc04g014655	SL3.0ch04	4916879	4918879	+	5326	4961	5083	4050	51.774	55.655	3.88123	9.42669e-08	-5.12548e-15	-3.91086	1	1
Solyc04g014670	SL3.0ch04	4931556	4933556	+	4692	2942	6202	3148	61.462	66.332	4.86967	1.15373e-10	0.0518393	6.17157	0.852563	1
Solyc04g014680	SL3.0ch04	4943199	4945199	-	1749	943	2208	1041	64.97	67.959	2.98909	0.00960758	1.28647	5.66482	0.000492628	0.0139028
Solyc04g014690	SL3.0ch04	4948290	4950290	+	2476	5910	3219	5543	29.525	36.738	7.21279	8.08649e-23	-5.12548e-15	-3.67247	1	1
Solyc04g014700	SL3.0ch04	4977081	4979081	-	6211	8601	6508	8637	41.932	42.971	1.03906	0.0359526	-0.199561	3.88131	0.530323	1
Solyc04g014710	SL3.0ch04	4977081	4979081	-	6211	8601	6508	8637	41.932	42.971	1.03906	0.0359526	0.543309	3.12374	0.164274	0.728548
Solyc04g014750	SL3.0ch04	5002269	5004269	-	4252	5285	5004	5908	44.584	45.858	1.27352	0.0356265	-5.12548e-15	-3.32728	1	1
Solyc04g014760	SL3.0ch04	5009070	5011070	-	5324	9343	7093	11728	36.299	37.687	1.38745	0.00581574	-0.126845	3.90542	0.706294	1
Solyc04g014775	SL3.0ch04	5025778	5027778	+	3880	5501	4722	5085	41.36	48.149	6.78908	1.89681e-20	-5.12548e-15	-3.91086	1	1
Solyc04g014780	SL3.0ch04	5027275	5029275	+	4256	6404	4718	5743	39.925	45.101	5.1759	9.10654e-14	-5.12548e-15	-3.91086	1	1
Solyc04g014800	SL3.0ch04	5036881	5038881	+	3807	9900	4351	10354	27.774	29.589	1.81445	0.00057255	-0.257356	3.79723	0.493728	1
Solyc04g014810	SL3.0ch04	5049011	5051011	+	4783	6417	5225	6637	42.705	44.048	1.34286	0.0220788	-0.0186965	5.79775	0.956087	1
Solyc04g014820	SL3.0ch04	5060149	5062149	-	7946	9419	8423	9495	45.759	47.009	1.24988	0.0110165	0.09072	3.92741	0.829773	1
Solyc04g014830	SL3.0ch04	5070491	5072491	-	273	5821	348	5378	4.48	6.078	1.59772	9.2427e-05	-0.245079	4.21871	0.721122	1
Solyc04g014840	SL3.0ch04	5073737	5075737	+	3139	8470	3979	10041	27.039	28.381	1.34152	0.0101614	-5.12548e-15	-3.91086	1	1
Solyc04g014857	SL3.0ch04	5087247	5089247	+	1638	3184	2252	3949	33.969	36.317	2.34742	0.00661093	-4.73448	-2.48214	0.0715024	0.467978
Solyc04g014860	SL3.0ch04	5087675	5089675	+	1848	3438	2369	3941	34.96	37.544	2.58331	0.00276178	-5.12548e-15	-3.91086	1	1
Solyc04g014875	SL3.0ch04	5121422	5123422	+	6465	8818	6907	9029	42.302	43.342	1.04021	0.0330853	0.0200761	1.16704	0.979491	1
Solyc04g014880	SL3.0ch04	5131905	5133905	+	5995	8452	8160	8336	41.497	49.467	7.97003	1.69386e-43	-5.12548e-15	-3.7657	1	1
Solyc04g014910	SL3.0ch04	5150612	5152612	+	26	218	124	573	10.656	17.791	7.13479	0.0051676	-0.60951	3.61082	0.0838366	0.509804
Solyc04g014930	SL3.0ch04	5175774	5177774	+	3749	5204	4175	5177	41.874	44.643	2.76863	0.000138149	-0.471097	-1.13377	0.707751	1
Solyc04g014940	SL3.0ch04	5176014	5178014	+	3642	4828	4137	5003	42.999	45.263	2.26376	0.00175235	-5.12548e-15	-3.83342	1	1
Solyc04g014997	SL3.0ch04	5208200	5210200	-	5752	8488	5878	8052	40.393	42.197	1.80344	0.00154948	-4.51157	-3.2165	0.0780071	0.491398
Solyc04g015010	SL3.0ch04	5217440	5219440	+	5999	8730	6607	9115	40.729	42.024	1.29474	0.0129481	0.579556	-0.308107	0.649231	1
Solyc04g015020	SL3.0ch04	5228903	5230903	-	4116	10214	5078	10484	28.723	32.631	3.90781	7.31215e-13	-0.0621854	6.91808	0.830034	1
Solyc04g015070	SL3.0ch04	5260314	5262314	+	2856	5500	3823	6881	34.179	35.716	1.53659	0.0155691	1.17971	3.43277	0.0024933	0.0472103
Solyc04g015080	SL3.0ch04	5265897	5267897	+	5896	5224	6599	5006	53.022	56.863	3.84184	1.01774e-08	-0.276798	1.32993	0.597497	1
Solyc04g015090	SL3.0ch04	5272272	5274272	-	5500	12229	6507	13246	31.023	32.942	1.91921	6.59028e-05	-5.12548e-15	-3.91086	1	1
Solyc04g015100	SL3.0ch04	5274712	5276712	+	5584	8876	6971	10075	38.617	40.895	2.27835	3.78313e-05	0.036172	7.04468	0.904579	1
Solyc04g015120	SL3.0ch04	5288531	5290531	+	3342	9564	4110	10424	25.895	28.279	2.38359	9.89003e-06	-0.414325	-0.796991	0.710179	1
Solyc04g015150	SL3.0ch04	5329002	5331002	-	9210	5624	9034	4479	62.087	66.854	4.76704	2.39694e-16	0.398331	3.98567	0.217449	0.832641
Solyc04g015170	SL3.0ch04	5346454	5348454	+	1217	2608	1549	1949	31.817	44.282	12.4655	4.13166e-27	-0.129349	4.97821	0.631475	1
Solyc04g015190	SL3.0ch04	5375495	5377495	-	8087	9583	9969	10869	45.767	47.84	2.07365	4.659e-05	-0.166745	4.24372	0.583858	1
Solyc04g015240	SL3.0ch04	5452875	5454875	+	3112	4415	2998	3875	41.344	43.62	2.27547	0.00385292	-5.12548e-15	-3.91086	1	1
Solyc04g015270	SL3.0ch04	5469978	5471978	+	6792	12768	7567	12888	34.724	36.993	2.26947	2.73101e-06	-0.079478	6.42748	0.778952	1
Solyc04g015290	SL3.0ch04	5489563	5491563	+	9647	8122	11087	9020	54.291	55.14	0.84882	0.0485845	-0.39552	4.66499	0.177629	0.757897
Solyc04g015330	SL3.0ch04	5526358	5528358	-	328	2657	423	2970	10.988	12.467	1.47857	0.037462	-0.0580461	3.47258	0.88211	1
Solyc04g015340	SL3.0ch04	5531994	5533994	-	2342	5721	3541	7528	29.046	31.99	2.94398	1.42573e-05	-0.172218	7.0763	0.578164	1
Solyc04g015350	SL3.0ch04	5546757	5548757	+	8141	9866	9084	9811	45.21	48.076	2.86601	5.39773e-08	-0.208136	5.74797	0.458921	1
Solyc04g015390	SL3.0ch04	5603522	5605522	-	2305	8007	3256	8859	22.353	26.876	4.52317	1.75237e-14	1.64994	0.302114	0.176574	0.755836
Solyc04g015460	SL3.0ch04	5666224	5668224	+	8015	7596	9291	8382	51.342	52.572	1.22972	0.0145775	-2.83742	-1.2176	0.0866788	0.517843
Solyc04g015470	SL3.0ch04	5676042	5678042	-	9127	12100	11759	12148	42.997	49.186	6.1893	2.46714e-38	0.208949	2.77418	0.695897	1
Solyc04g015475	SL3.0ch04	5680110	5682110	-	10033	7737	11442	7861	56.46	59.276	2.81543	6.52239e-08	-5.12548e-15	-3.91086	1	1
Solyc04g015490	SL3.0ch04	5690575	5692575	+	140	805	296	699	14.815	29.749	14.9339	7.29047e-15	0.394954	4.52809	0.242012	0.876259
Solyc04g015500	SL3.0ch04	5713811	5715811	+	3060	2487	3917	2337	55.165	62.632	7.46696	7.97208e-16	-0.737183	3.96396	0.0514513	0.384439
Solyc04g015520	SL3.0ch04	5726928	5728928	+	2090	6978	2316	6771	23.048	25.487	2.43888	0.000114048	-0.401134	4.0989	0.411771	1
Solyc04g015530	SL3.0ch04	5753497	5755497	+	8017	5624	9566	6308	58.771	60.262	1.49071	0.00591635	-1.23554	1.65146	0.271923	0.928049
Solyc04g015540	SL3.0ch04	5775566	5777566	-	4551	6159	4922	6324	42.493	43.767	1.27368	0.0304285	-5.12548e-15	-2.90261	1	1
Solyc04g015570	SL3.0ch04	5859254	5861254	+	8142	5842	11039	6202	58.224	64.028	5.80392	1.04072e-24	1.08997	2.68536	0.0347446	0.300965
Solyc04g015610	SL3.0ch04	5918517	5920517	+	1243	5736	1727	6339	17.811	21.411	3.60029	4.96289e-08	7.03819	-1.13134	0.00802862	0.109317
Solyc04g015620	SL3.0ch04	5922715	5924715	+	5366	8608	6004	8710	38.4	40.805	2.40479	3.17347e-05	0.738229	3.19354	0.174547	0.751362
Solyc04g015660	SL3.0ch04	5942432	5944432	+	6250	8745	7244	8293	41.681	46.624	4.94363	1.63246e-17	-4.35973	-3.66258	0.261933	0.911274
Solyc04g015680	SL3.0ch04	5954690	5956690	+	15835	8447	19370	9616	65.213	66.825	1.61245	8.45718e-05	-0.00408908	7.65658	0.988839	1
Solyc04g015750	SL3.0ch04	6040394	6042394	-	10681	7618	12837	7921	58.369	61.841	3.47191	6.84242e-12	0.11082	6.35669	0.829721	1
Solyc04g015760	SL3.0ch04	6051581	6053581	-	5381	6322	6954	7580	45.98	47.846	1.86677	0.00181056	-0.271284	3.36661	0.471653	1
Solyc04g015770	SL3.0ch04	6068566	6070566	-	4340	4264	4266	3349	50.442	56.021	5.57936	3.39201e-12	-5.12548e-15	-3.91086	1	1
Solyc04g015810	SL3.0ch04	6106918	6108918	-	2962	6866	2964	5859	30.138	33.594	3.45564	5.59367e-07	-5.12548e-15	-3.91086	1	1
Solyc04g015940	SL3.0ch04	6461156	6463156	+	7923	7312	9234	7731	52.005	54.43	2.42446	1.4026e-05	-0.7083	3.89285	0.062582	0.432213
Solyc04g015960	SL3.0ch04	6505248	6507248	+	10404	8172	12311	8459	56.008	59.273	3.26524	1.31861e-10	0.415245	1.78629	0.458229	1
Solyc04g015980	SL3.0ch04	6568871	6570871	+	3381	3339	3428	2817	50.313	54.892	4.57941	2.59287e-07	1.01184	1.1637	0.127923	0.639297
Solyc04g015990	SL3.0ch04	6588667	6590667	+	4236	8105	5256	9389	34.325	35.889	1.56477	0.00475727	-5.12548e-15	-3.91086	1	1
Solyc04g016010	SL3.0ch04	6611809	6613809	+	3657	3159	4975	3778	53.653	56.838	3.18449	6.69233e-05	-0.45021	0.530484	0.556415	1
Solyc04g016020	SL3.0ch04	6667857	6669857	-	1705	3423	1424	2407	33.249	37.17	3.92162	0.000112191	-5.12548e-15	-3.91086	1	1
Solyc04g016030	SL3.0ch04	6684486	6686486	+	4415	8543	4654	8217	34.072	36.159	2.08719	0.000361677	-5.12548e-15	-3.91086	1	1
Solyc04g016060	SL3.0ch04	6735871	6737871	-	390	5076	576	5254	7.135	9.88	2.74491	2.39707e-07	4.04094	-2.50916	0.343355	1
Solyc04g016170	SL3.0ch04	6908920	6910920	+	6185	7080	6853	7086	46.626	49.164	2.53775	2.89649e-05	-5.17619	-3.24567	0.0480834	0.368754
Solyc04g016175	SL3.0ch04	6934539	6936539	+	2971	6201	3300	5792	32.392	36.296	3.90358	4.41884e-08	-0.421475	1.6063	0.366144	1
Solyc04g016190	SL3.0ch04	6944182	6946182	-	9812	9631	10837	9798	50.465	52.518	2.0521	3.94906e-05	-3.29013	-3.46255	0.465691	1
Solyc04g016220	SL3.0ch04	6985151	6987151	+	8814	5806	12039	6604	60.287	64.577	4.28924	3.87065e-15	1.46527	5.9486	0.000279447	0.00893956
Solyc04g016235	SL3.0ch04	7016837	7018837	+	7261	9271	9716	11865	43.921	45.021	1.1002	0.0183451	-5.12548e-15	-3.67861	1	1
Solyc04g016290	SL3.0ch04	7071087	7073087	+	2339	10982	2330	10339	17.559	18.391	0.832607	0.0409125	-0.393729	1.30856	0.726972	1
Solyc04g016295	SL3.0ch04	7085628	7087628	-	5412	7906	6801	8871	40.637	43.396	2.75913	2.5446e-06	0.229719	3.70738	0.559354	1
Solyc04g016330	SL3.0ch04	7135875	7137875	-	7202	10588	9112	11320	40.483	44.597	4.11329	1.93832e-15	1.1378	4.13882	0.0380564	0.318187
Solyc04g016350	SL3.0ch04	7143984	7145984	-	5764	9330	7380	11241	38.187	39.633	1.44531	0.00436264	-0.0734983	2.2539	0.873077	1
Solyc04g016360	SL3.0ch04	7156709	7158709	+	10176	9639	13331	10521	51.355	55.89	4.53546	1.83412e-20	0.110912	7.41678	0.697079	1
Solyc04g016370	SL3.0ch04	7185205	7187205	-	3766	3678	4047	3506	50.591	53.581	2.99028	0.000209228	-0.287127	4.70559	0.344604	1
Solyc04g016400	SL3.0ch04	7199675	7201675	-	6217	4497	7430	5107	58.027	59.265	1.2377	0.0294565	-0.0975171	2.77457	0.798847	1
Solyc04g016420	SL3.0ch04	7221328	7223328	+	10702	7594	12586	7887	58.494	61.476	2.98243	3.93917e-09	0.611322	-1.67517	0.64009	1
Solyc04g016430	SL3.0ch04	7233231	7235231	-	4406	6390	4573	5886	40.811	43.723	2.9117	1.80256e-05	5.78133	-2.65033	0.0889031	0.525775
Solyc04g016440	SL3.0ch04	7262851	7264851	-	1113	5019	1384	5054	18.151	21.497	3.34667	3.06649e-06	1.39879	1.41409	0.00819022	0.110881
Solyc04g016460	SL3.0ch04	7294035	7296035	+	1553	4656	2173	5967	25.012	26.695	1.68325	0.0133952	1.6021	2.32744	0.0606977	0.424481
Solyc04g016490	SL3.0ch04	7315850	7317850	-	3968	7453	4920	8172	34.743	37.58	2.83718	4.59417e-06	-3.14182	-0.290228	0.0781318	0.491837
Solyc04g016510	SL3.0ch04	7332682	7334682	+	15813	8095	19276	8653	66.141	69.018	2.87683	7.87309e-12	0.0746968	-3.52858	1	1
Solyc04g016540	SL3.0ch04	7369666	7371666	-	4705	5724	5622	6016	45.115	48.307	3.19268	2.49314e-06	-1.09561	2.76098	0.00622241	0.0912956
Solyc04g016550	SL3.0ch04	7387756	7389756	-	7665	6055	9730	7172	55.867	57.567	1.6998	0.00198205	0.00894694	2.83819	0.994824	1
Solyc04g016560	SL3.0ch04	7387756	7389756	-	7665	6055	9730	7172	55.867	57.567	1.6998	0.00198205	-5.12548e-15	-3.45909	1	1
Solyc04g016570	SL3.0ch04	7414865	7416865	-	4419	5187	4737	5222	46.002	47.565	1.56252	0.0164944	-5.12548e-15	-3.91086	1	1
Solyc04g016590	SL3.0ch04	7447400	7449400	-	10032	10128	13027	10733	49.762	54.827	5.06554	3.03289e-25	0.0840116	1.96137	0.877904	1
Solyc04g017590	SL3.0ch04	7492020	7494020	-	6135	6282	7583	7335	49.408	50.831	1.42314	0.0114585	-5.12548e-15	-3.91086	1	1
Solyc04g017593	SL3.0ch04	7572819	7574819	+	3093	5392	3034	4387	36.453	40.884	4.43141	1.76576e-08	-0.646835	-1.80515	0.691134	1
Solyc04g017640	SL3.0ch04	7682112	7684112	+	2751	4658	3304	4912	37.131	40.214	3.0837	7.20678e-05	-5.12548e-15	-3.91086	1	1
Solyc04g017650	SL3.0ch04	7726323	7728323	-	6662	8481	8316	8944	43.994	48.181	4.18684	1.46549e-13	0.22431	4.32279	0.456525	1
Solyc04g017680	SL3.0ch04	7753020	7755020	+	959	1687	602	632	36.243	48.784	12.5411	5.25364e-13	0.53253	4.33344	0.0866353	0.517843
Solyc04g017690	SL3.0ch04	7764265	7766265	-	2270	8619	3160	7559	20.847	29.48	8.63364	3.62466e-47	-0.181394	8.39828	0.576197	1
Solyc04g017700	SL3.0ch04	7775912	7777912	-	6920	7998	7838	7799	46.387	50.125	3.73779	1.44168e-10	0.486723	3.24994	0.176138	0.754954
Solyc04g017730	SL3.0ch04	7895806	7897806	+	4111	6699	4362	6382	38.03	40.599	2.5698	0.00010451	-5.12548e-15	-3.74906	1	1
Solyc04g017740	SL3.0ch04	7960897	7962897	-	3077	5802	3637	5988	34.655	37.787	3.13221	1.0333e-05	1.49876	-1.94424	0.525525	1
Solyc04g017753	SL3.0ch04	7990245	7992245	-	2666	3054	3678	3795	46.608	49.217	2.60879	0.00204307	-5.12548e-15	-3.83322	1	1
Solyc04g017757	SL3.0ch04	8059934	8061934	-	1037	2688	1039	2199	27.839	32.088	4.24878	0.000100072	-5.12548e-15	-3.91086	1	1
Solyc04g017760	SL3.0ch04	8078035	8080035	-	1706	2823	2055	3036	37.668	40.365	2.69699	0.00443566	-5.12548e-15	-3.91086	1	1
Solyc04g017800	SL3.0ch04	8246629	8248629	+	1169	3159	1467	3270	27.01	30.969	3.9588	3.29595e-05	-5.12548e-15	-3.91086	1	1
Solyc04g017805	SL3.0ch04	8339850	8341850	-	2436	4590	2980	4586	34.671	39.387	4.71551	6.97485e-09	-5.12548e-15	-3.91086	1	1
Solyc04g017807	SL3.0ch04	8352268	8354268	-	1893	3097	2000	3053	37.936	39.58	1.64458	0.0463891	-5.12548e-15	-3.91086	1	1
Solyc04g017830	SL3.0ch04	8377808	8379808	-	2343	5101	3127	5400	31.475	36.672	5.19674	1.23714e-11	-5.12548e-15	-3.91086	1	1
Solyc04g017910	SL3.0ch04	8691086	8693086	+	1564	3953	1752	3596	28.349	32.76	4.41117	8.06264e-07	-5.12548e-15	-3.91086	1	1
Solyc04g017920	SL3.0ch04	8691617	8693617	+	550	2214	758	1971	19.899	27.776	7.87704	1.74628e-11	-5.12548e-15	-3.91086	1	1
Solyc04g017940	SL3.0ch04	8717776	8719776	-	2141	3838	2527	4015	35.809	38.627	2.81867	0.000839889	-5.12548e-15	-3.91086	1	1
Solyc04g017950	SL3.0ch04	8728179	8730179	+	1534	3976	2014	4190	27.84	32.463	4.62264	7.89825e-08	-5.12548e-15	-3.91086	1	1
Solyc04g017960	SL3.0ch04	8983974	8985974	+	609	1641	717	1584	27.067	31.16	4.0937	0.00168938	-5.12548e-15	-3.91086	1	1
Solyc04g017965	SL3.0ch04	8986432	8988432	+	2285	6076	2034	4993	27.329	28.945	1.61623	0.015143	-5.12548e-15	-3.91086	1	1
Solyc04g018050	SL3.0ch04	9126522	9128522	+	163	1188	171	946	12.065	15.309	3.24373	0.0121945	-5.12548e-15	-3.91086	1	1
Solyc04g018067	SL3.0ch04	9455148	9457148	-	2630	5488	3351	6365	32.397	34.49	2.09236	0.00220092	-5.12548e-15	-3.91086	1	1
Solyc04g018080	SL3.0ch04	9490270	9492270	+	6896	9449	7856	9049	42.19	46.471	4.28119	1.42319e-14	-0.158684	3.28618	0.652242	1
Solyc04g018140	SL3.0ch04	9637211	9639211	-	1639	2549	1975	2604	39.136	43.132	3.99606	0.000135862	-0.0299343	-0.422621	1	1
Solyc04g018147	SL3.0ch04	9730549	9732549	+	2149	4804	2967	5099	30.908	36.784	5.87651	1.05625e-13	-5.12548e-15	-3.91086	1	1
Solyc04g018170	SL3.0ch04	9785809	9787809	-	794	3584	1558	4211	18.136	27.006	8.87028	3.63345e-25	-5.12548e-15	-3.04523	1	1
Solyc04g018175	SL3.0ch04	10104769	10106769	+	816	2295	953	2221	26.23	30.025	3.7957	0.000641587	-5.12548e-15	-3.91086	1	1
Solyc04g018177	SL3.0ch04	10291029	10293029	+	1599	6963	2453	8381	18.676	22.642	3.96614	3.19866e-11	3.41998	-3.7556	0.387629	1
Solyc04g018197	SL3.0ch04	11401558	11403558	+	1830	4767	2039	4410	27.74	31.617	3.87742	1.64482e-06	-5.12548e-15	-3.91086	1	1
Solyc04g018290	SL3.0ch04	11414226	11416226	+	2761	6085	2915	5546	31.212	34.452	3.24035	6.33904e-06	-5.12548e-15	-3.91086	1	1
Solyc04g018300	SL3.0ch04	11498280	11500280	-	2197	5023	2954	5829	30.429	33.633	3.20379	1.6107e-05	-5.12548e-15	-3.91086	1	1
Solyc04g019310	SL3.0ch04	11573326	11575326	+	2236	5417	3142	7051	29.217	30.825	1.60778	0.0121687	-0.133265	-2.06077	1	1
Solyc04g019320	SL3.0ch04	11578456	11580456	+	12220	24156	14080	24983	33.594	36.044	2.45076	4.41822e-12	-5.12548e-15	-3.91086	1	1
Solyc04g019330	SL3.0ch04	11579649	11581649	+	9066	15097	9320	13794	37.52	40.322	2.80171	8.71408e-10	-5.12548e-15	-3.91086	1	1
Solyc04g040230	SL3.0ch04	11900413	11902413	+	3134	8236	3327	7566	27.564	30.543	2.97879	1.2534e-06	-2.30962	-1.8813	0.0407532	0.332307
Solyc04g040210	SL3.0ch04	11941435	11943435	+	2690	5962	2806	5372	31.091	34.312	3.22049	9.56727e-06	0.147337	7.01285	0.710388	1
Solyc04g040190	SL3.0ch04	11948516	11950516	+	67	4317	166	5843	1.528	2.763	1.23424	2.16103e-05	-5.12548e-15	-3.91086	1	1
Solyc04g040180	SL3.0ch04	11957992	11959992	+	5841	13963	6892	15873	29.494	30.275	0.780503	0.0405007	0.520508	7.87727	0.31932	0.995711
Solyc04g040110	SL3.0ch04	12083086	12085086	-	5921	9957	7332	10956	37.291	40.092	2.80127	1.64796e-07	-0.556382	3.06846	0.204986	0.810259
Solyc04g040030	SL3.0ch04	12290219	12292219	+	7417	8378	8143	8520	46.958	48.869	1.91085	0.000463507	-5.12548e-15	-3.91086	1	1
Solyc04g040010	SL3.0ch04	12307628	12309628	+	3937	4271	4478	4545	47.965	49.629	1.66333	0.0169464	4.53136	-0.386814	0.0318726	0.284649
Solyc04g039990	SL3.0ch04	12310473	12312473	+	4406	3780	5520	4360	53.824	55.87	2.04684	0.00388251	0.59077	1.22237	0.297429	0.966153
Solyc04g040000	SL3.0ch04	12310880	12312880	+	4422	4137	5520	4739	51.665	53.806	2.1415	0.00239291	0.207604	2.02357	0.690276	1
Solyc04g039950	SL3.0ch04	12346640	12348640	+	8474	4321	9089	4248	66.229	68.149	1.91976	0.000739354	-0.47286	5.74903	0.155065	0.708958
Solyc04g039930	SL3.0ch04	12378305	12380305	+	1145	1470	1265	1380	43.786	47.826	4.04024	0.00228626	-1.23488	-1.35141	0.510816	1
Solyc04g039910	SL3.0ch04	12389793	12391793	+	4744	4735	5644	4696	50.047	54.584	4.53667	3.67758e-10	-0.838084	-3.57577	1	1
Solyc04g039900	SL3.0ch04	12391711	12393711	+	1944	3679	3030	4768	34.572	38.856	4.28382	5.17948e-07	-5.12548e-15	-2.82241	1	1
Solyc04g039905	SL3.0ch04	12454851	12456851	-	5005	7045	6213	8043	41.535	43.582	2.04638	0.000636903	-5.12548e-15	-3.91086	1	1
Solyc04g039880	SL3.0ch04	12455793	12457793	-	7310	6101	10167	6930	54.507	59.467	4.95908	1.85614e-17	-5.12548e-15	-3.91086	1	1
Solyc04g039870	SL3.0ch04	12458563	12460563	-	2787	5972	4301	7711	31.819	35.806	3.98716	3.83767e-09	-5.12548e-15	-3.87151	1	1
Solyc04g039860	SL3.0ch04	12468740	12470740	+	3122	8348	4050	9765	27.219	29.316	2.09713	0.000201943	-5.12548e-15	-3.91086	1	1
Solyc04g039850	SL3.0ch04	12527932	12529932	-	3503	121842	3948	124036	2.795	3.085	0.290074	1.62385e-05	-1.66288	-1.28026	0.297042	0.965608
Solyc04g039840	SL3.0ch04	12526971	12528971	+	4776	139435	5562	155229	3.312	3.459	0.147335	0.0141374	-3.87848	-3.64647	0.136792	0.663338
Solyc04g039810	SL3.0ch04	12538433	12540433	+	3777	80499	3999	81760	4.482	4.663	0.181364	0.0376994	-2.66177	-2.21304	0.0262116	0.251553
Solyc04g039800	SL3.0ch04	12539681	12541681	+	5326	140732	6637	147626	3.646	4.302	0.655896	2.13623e-19	-0.292412	-2.25636	0.891422	1
Solyc04g039790	SL3.0ch04	12543065	12545065	+	3340	4597	3646	4335	42.081	45.683	3.60211	5.47778e-06	-5.12548e-15	-3.75678	1	1
Solyc04g039670	SL3.0ch04	13011800	13013800	+	3042	6625	3310	6720	31.468	33.001	1.53312	0.0127798	-5.12548e-15	-3.91086	1	1
Solyc04g028580	SL3.0ch04	14817091	14819091	+	11826	7302	15258	8696	61.826	63.697	1.87149	6.21732e-05	0.0875178	0.397627	0.907141	1
Solyc04g028570	SL3.0ch04	14823563	14825563	+	4384	6885	5864	8573	38.903	40.618	1.71467	0.0035035	-5.12548e-15	-3.91086	1	1
Solyc04g028560	SL3.0ch04	14827959	14829959	+	2110	5459	2557	5656	27.877	31.134	3.2567	8.41867e-06	-0.764531	3.34941	0.0358207	0.307177
Solyc04g028565	SL3.0ch04	14844561	14846561	-	4941	8230	6859	10142	37.514	40.345	2.83045	7.52633e-07	0.221971	-2.26563	1	1
Solyc04g028470	SL3.0ch04	15486185	15488185	+	4787	10133	6922	12816	32.084	35.069	2.98496	1.01847e-08	1.93783	-3.51237	1	1
Solyc04g028460	SL3.0ch04	15728321	15730321	-	3466	9956	4070	9915	25.823	29.103	3.27933	2.27871e-09	6.5995	-1.28149	0.00224336	0.0436327
Solyc04g028420	SL3.0ch04	16166439	16168439	-	1058	1645	1123	1471	39.142	43.292	4.15052	0.00163638	-5.12548e-15	-3.91086	1	1
Solyc04g028410	SL3.0ch04	16256565	16258565	-	3565	6705	4119	6642	34.713	38.277	3.56436	1.21325e-07	-5.12548e-15	-3.91086	1	1
Solyc04g028400	SL3.0ch04	16263542	16265542	-	973	4772	863	3577	16.936	19.437	2.50047	0.000859556	-5.12548e-15	-3.91086	1	1
Solyc04g028390	SL3.0ch04	16264297	16266297	-	1951	7025	2617	6996	21.736	27.224	5.48781	1.75296e-17	-5.12548e-15	-3.91086	1	1
Solyc04g028380	SL3.0ch04	16269546	16271546	-	2141	7704	2456	8022	21.747	23.44	1.69251	0.00275921	-5.12548e-15	-3.91086	1	1
Solyc04g026380	SL3.0ch04	16414656	16416656	-	1229	3091	1774	3549	28.449	33.327	4.878	3.85408e-07	0.629447	4.50516	0.0471544	0.365172
Solyc04g026370	SL3.0ch04	16416932	16418932	+	3419	6206	4750	7323	35.522	39.344	3.82191	1.32162e-08	-5.12548e-15	-3.62189	1	1
Solyc04g026360	SL3.0ch04	16428766	16430766	-	5046	6308	8185	7599	44.442	51.856	7.41382	2.47511e-32	0.470008	3.33014	0.255014	0.900072
Solyc04g026350	SL3.0ch04	16859900	16861900	-	2744	4356	2638	3613	38.648	42.201	3.55336	2.94392e-05	-0.0325547	7.21886	0.90503	1
Solyc04g026300	SL3.0ch04	17110341	17112341	-	1658	3154	2280	3836	34.456	37.279	2.82374	0.00160615	-1.40602	-0.797081	0.170943	0.743651
Solyc04g026270	SL3.0ch04	17539345	17541345	-	26	404	144	1002	6.047	12.565	6.51893	0.000105478	-1.5239	-0.840392	0.0428913	0.343515
Solyc04g026271	SL3.0ch04	17575470	17577470	-	6874	5877	6423	5219	53.909	55.171	1.26144	0.0260678	0.214471	3.81899	0.627643	1
Solyc04g026272	SL3.0ch04	17543941	17545941	-	1102	1659	1996	2683	39.913	42.659	2.74561	0.0120315	1.99531	-2.56222	0.135022	0.658596
Solyc04g026278	SL3.0ch04	17816406	17818406	-	3426	4838	4695	5632	41.457	45.463	4.00643	7.03824e-08	-5.12548e-15	-3.91086	1	1
Solyc04g026260	SL3.0ch04	18112238	18114238	+	3020	6965	3670	7071	30.245	34.168	3.92277	2.87679e-09	-5.12548e-15	-3.91086	1	1
Solyc04g026250	SL3.0ch04	18158541	18160541	+	502	1054	656	915	32.262	41.757	9.49463	6.19807e-08	-5.12548e-15	-3.28547	1	1
Solyc04g026255	SL3.0ch04	18189023	18191023	-	118	5625	167	5637	2.055	2.877	0.822651	0.00314528	0.374194	-0.659697	0.734564	1
Solyc04g026220	SL3.0ch04	18193797	18195797	-	627	2554	944	2712	19.711	25.821	6.10979	3.57209e-09	-5.12548e-15	-3.79508	1	1
Solyc04g026223	SL3.0ch04	18220208	18222208	-	5880	7312	7780	8135	44.572	48.885	4.31223	6.16805e-13	-0.674033	-0.490991	0.374894	1
Solyc04g026227	SL3.0ch04	18219932	18221932	-	4523	6525	6390	8427	40.94	43.126	2.1866	0.000354581	-5.12548e-15	-3.91086	1	1
Solyc04g026210	SL3.0ch04	18315510	18317510	+	6174	10381	7514	10337	37.294	42.093	4.79901	5.44234e-19	0.351212	-1.16631	0.72477	1
Solyc04g026140	SL3.0ch04	18777152	18779152	+	1651	6855	1481	5198	19.41	22.174	2.76415	3.05956e-05	-5.12548e-15	-3.91086	1	1
Solyc04g026100	SL3.0ch04	18865255	18867255	-	4	161	40	341	2.424	10.499	8.07445	0.000701646	0.524061	7.26947	0.151819	0.702654
Solyc04g026090	SL3.0ch04	18976876	18978876	+	423	4695	705	5691	8.265	11.023	2.75757	8.9899e-07	-5.12548e-15	-3.91086	1	1
Solyc04g026080	SL3.0ch04	19019052	19021052	-	1668	2274	2115	2540	42.314	45.435	3.12147	0.00252353	0.0836262	-3.83209	1	1
Solyc04g026070	SL3.0ch04	19028213	19030213	+	2852	4125	2835	3762	40.877	42.974	2.09691	0.00812361	-5.12548e-15	-3.75958	1	1
Solyc04g026060	SL3.0ch04	19031485	19033485	-	2402	6815	2399	6147	26.061	28.072	2.01107	0.00181799	-5.12548e-15	-3.83813	1	1
Solyc04g026053	SL3.0ch04	19048919	19050919	+	4315	8176	4757	7694	34.545	38.206	3.66089	3.51078e-09	-5.12548e-15	-3.91086	1	1
Solyc04g026055	SL3.0ch04	19115089	19117089	-	3415	3802	5308	3771	47.319	58.465	11.1458	3.41276e-44	-5.12548e-15	-3.91086	1	1
Solyc04g026057	SL3.0ch04	19116129	19118129	-	5067	6681	7387	5682	43.131	56.523	13.3923	5.50853e-97	-5.12548e-15	-3.91086	1	1
Solyc04g026023	SL3.0ch04	19794170	19796170	+	1985	3787	2828	4762	34.39	37.26	2.86939	0.000487389	-5.12548e-15	-3.87151	1	1
Solyc04g025990	SL3.0ch04	20013719	20015719	+	722	12332	890	12187	5.531	6.806	1.27497	1.95626e-05	0.393747	5.92	0.124931	0.631651
Solyc04g025993	SL3.0ch04	20041888	20043888	-	2813	8214	3641	7786	25.51	31.863	6.35302	5.82454e-25	-5.12548e-15	-3.8387	1	1
Solyc04g025997	SL3.0ch04	20257663	20259663	-	1346	4261	1361	3731	24.006	26.728	2.72249	0.000917642	-5.12548e-15	-3.91086	1	1
Solyc04g025935	SL3.0ch04	20279230	20281230	+	3835	5150	3593	4343	42.682	45.275	2.59245	0.000551114	-5.12548e-15	-3.91086	1	1
Solyc04g025870	SL3.0ch04	20705057	20707057	+	2899	3141	4638	4696	47.997	49.689	1.69262	0.0220345	0.190727	5.41558	0.492687	1
Solyc04g025850	SL3.0ch04	20754600	20756600	-	865	2465	822	2087	25.976	28.257	2.28116	0.0244445	-5.12548e-15	-3.83362	1	1
Solyc04g025840	SL3.0ch04	20755312	20757312	-	1593	5155	1720	4666	23.607	26.934	3.32692	1.22991e-05	-5.12548e-15	-3.91086	1	1
Solyc04g025820	SL3.0ch04	20806863	20808863	-	5399	7303	5706	6349	42.505	47.333	4.82794	7.28338e-14	-5.12548e-15	-3.91086	1	1
Solyc04g025825	SL3.0ch04	20830158	20832158	+	3544	6206	4212	6485	36.349	39.376	3.02681	9.41039e-06	-5.12548e-15	-3.91086	1	1
Solyc04g025790	SL3.0ch04	21036616	21038616	-	6986	5145	7584	5085	57.588	59.863	2.27466	0.000237836	-5.12548e-15	-3.91086	1	1
Solyc04g025780	SL3.0ch04	21040208	21042208	-	9944	6941	12282	7523	58.893	62.015	3.12213	2.13254e-09	-5.12548e-15	-3.91086	1	1
Solyc04g025770	SL3.0ch04	21050259	21052259	+	2234	7030	2681	6582	24.115	28.943	4.82825	2.93913e-13	-0.13565	-0.102912	0.920643	1
Solyc04g025750	SL3.0ch04	21125129	21127129	+	399	3724	627	4286	9.677	12.762	3.08464	4.76927e-06	-5.12548e-15	-3.91086	1	1
Solyc04g025740	SL3.0ch04	21172662	21174662	+	5059	3513	6706	4289	59.018	60.991	1.97363	0.0034059	-5.12548e-15	-3.91086	1	1
Solyc04g025735	SL3.0ch04	21251995	21253995	-	2898	4754	3675	5218	37.872	41.325	3.45219	6.61918e-06	-5.12548e-15	-3.91086	1	1
Solyc04g025710	SL3.0ch04	21252965	21254965	-	2971	4974	3612	5269	37.395	40.671	3.27651	1.49949e-05	-5.12548e-15	-3.91086	1	1
Solyc04g025715	SL3.0ch04	21257782	21259782	+	4333	7909	5235	8164	35.395	39.07	3.67554	2.29045e-09	0.15102	4.46926	0.606582	1
Solyc04g025650	SL3.0ch04	21288587	21290587	+	9845	10016	12059	11602	49.57	50.966	1.39622	0.00254406	5.4833	3.41926	1.47734e-13	1.35491e-10
Solyc04g025655	SL3.0ch04	21313735	21315735	-	3784	7114	5270	8536	34.722	38.172	3.44984	3.62463e-08	-5.12548e-15	-3.91086	1	1
Solyc04g025590	SL3.0ch04	21711179	21713179	+	2439	6783	2796	6943	26.448	28.709	2.26169	0.00039991	-5.12548e-15	-3.91086	1	1
Solyc04g025580	SL3.0ch04	21712165	21714165	+	1941	5057	2083	4484	27.736	31.719	3.98271	5.4833e-07	-5.12548e-15	-3.91086	1	1
Solyc04g025585	SL3.0ch04	21712937	21714937	+	1327	2571	1685	2813	34.043	37.461	3.41799	0.000885054	-5.12548e-15	-3.91086	1	1
Solyc04g025570	SL3.0ch04	21823449	21825449	-	2977	8448	3854	9787	26.057	28.253	2.19617	9.02866e-05	1.93559	-3.19564	1	1
Solyc04g025560	SL3.0ch04	21822144	21824144	+	2838	8630	3205	8983	24.747	26.296	1.54923	0.00409111	1.85016	-3.86959	1	1
Solyc04g025540	SL3.0ch04	22046392	22048392	-	5596	8664	7362	9734	39.243	43.063	3.82007	1.88852e-11	-0.208023	5.18104	0.49975	1
Solyc04g025530	SL3.0ch04	22278471	22280471	+	4061	4905	5337	6135	45.293	46.522	1.22864	0.0413971	9.24375	3.40363	1.41775e-07	2.13068e-05
Solyc04g025535	SL3.0ch04	22355869	22357869	-	1220	1915	2400	3182	38.915	42.995	4.07987	0.000187338	-5.12548e-15	-3.91086	1	1
Solyc04g025500	SL3.0ch04	22574247	22576247	+	2332	8011	2677	8320	22.547	24.343	1.79635	0.00143695	-5.12548e-15	-3.91086	1	1
Solyc04g025490	SL3.0ch04	22575643	22577643	+	1522	5874	1758	6242	20.579	21.975	1.39631	0.0193473	-5.12548e-15	-3.91086	1	1
Solyc04g025470	SL3.0ch04	22784822	22786822	-	2696	5001	2855	4669	35.027	37.945	2.91861	0.000157929	-5.12548e-15	-3.7647	1	1
Solyc04g025475	SL3.0ch04	22794954	22796954	-	511	2659	596	2171	16.12	21.54	5.4197	1.49029e-07	-0.120465	1.19314	0.822409	1
Solyc04g025477	SL3.0ch04	22799962	22801962	-	2381	3957	2915	3783	37.567	43.52	5.9534	1.22212e-11	0.165162	0.623902	0.781657	1
Solyc04g025460	SL3.0ch04	22799767	22801767	-	2317	3756	2680	3551	38.152	43.011	4.85827	6.64806e-08	-5.12548e-15	-3.91086	1	1
Solyc04g025450	SL3.0ch04	22834433	22836433	-	25345	6731	26005	6009	79.015	81.23	2.21462	5.72296e-12	0.349904	3.51247	0.380223	1
Solyc04g025440	SL3.0ch04	22966365	22968365	-	11988	8529	13405	8539	58.43	61.087	2.65772	3.80998e-08	-0.374432	2.442	0.40111	1
Solyc04g025410	SL3.0ch04	23292708	23294708	+	4922	8047	5038	7559	37.952	39.994	2.04161	0.000648156	-5.12548e-15	-3.91086	1	1
Solyc04g025400	SL3.0ch04	23500143	23502143	-	1870	4524	2523	4938	29.246	33.816	4.56967	1.45181e-08	-5.12548e-15	-3.91086	1	1
Solyc04g025380	SL3.0ch04	23929367	23931367	+	3472	7069	4292	7163	32.938	37.468	4.5303	5.68834e-12	-5.12548e-15	-3.91086	1	1
Solyc04g025370	SL3.0ch04	23966224	23968224	-	4415	5485	4579	5085	44.596	47.382	2.78608	8.54731e-05	-5.12548e-15	-3.91086	1	1
Solyc04g025340	SL3.0ch04	24100678	24102678	+	1041	3097	2085	3399	25.157	38.02	12.8626	8.65163e-40	-5.12548e-15	-3.91086	1	1
Solyc04g025330	SL3.0ch04	24101137	24103137	+	841	2190	2397	3807	27.747	38.636	10.8897	2.07238e-24	-5.12548e-15	-3.91086	1	1
Solyc04g025320	SL3.0ch04	24103286	24105286	+	2301	2469	2629	2373	48.239	52.559	4.31998	2.13256e-05	-5.12548e-15	-3.91086	1	1
Solyc04g025377	SL3.0ch04	24241335	24243335	+	9654	8277	10760	8436	53.84	56.053	2.21363	1.89304e-05	-5.12548e-15	-3.91086	1	1
Solyc04g025300	SL3.0ch04	24241335	24243335	+	9654	8277	10760	8436	53.84	56.053	2.21363	1.89304e-05	0.0243685	4.95827	0.942349	1
Solyc04g025290	SL3.0ch04	24271634	24273634	-	4134	4559	5052	4984	47.556	50.339	2.78328	0.00012807	0.0178652	4.1872	0.962614	1
Solyc04g025280	SL3.0ch04	24312179	24314179	-	1932	4258	1309	2026	31.212	39.25	8.03874	1.42297e-14	-5.12548e-15	-3.91086	1	1
Solyc04g025281	SL3.0ch04	24324013	24326013	-	1924	8524	2348	9589	18.415	19.67	1.25493	0.0104625	-5.12548e-15	-3.91086	1	1
Solyc04g025282	SL3.0ch04	24376577	24378577	-	1742	3942	2493	4736	30.647	34.486	3.83867	4.59772e-06	-5.12548e-15	-3.91086	1	1
Solyc04g025230	SL3.0ch04	25165734	25167734	+	2206	4215	2315	3424	34.356	40.338	5.98202	2.39474e-11	-5.12548e-15	-3.91086	1	1
Solyc04g025220	SL3.0ch04	25168537	25170537	-	2681	5334	3926	6966	33.45	36.045	2.59502	0.000189576	-5.12548e-15	-3.91086	1	1
Solyc04g025210	SL3.0ch04	25215638	25217638	-	38	828	74	924	4.388	7.415	3.02684	0.00399048	0.882682	4.19215	0.0107334	0.135902
Solyc04g025190	SL3.0ch04	25260709	25262709	-	186	1121	457	1729	14.231	20.906	6.6747	8.45045e-07	1.85216	-3.47808	1	1
Solyc04g025180	SL3.0ch04	25266037	25268037	+	1977	5088	2689	5848	27.983	31.498	3.51517	2.11935e-06	-0.320624	3.03424	0.487837	1
Solyc04g025160	SL3.0ch04	25359446	25361446	+	6158	10738	8157	12995	36.446	38.564	2.11723	2.34475e-05	-0.22624	4.63552	0.484744	1
Solyc04g025110	SL3.0ch04	25532672	25534672	+	1240	5376	1680	5637	18.742	22.96	4.21779	1.87128e-09	-5.12548e-15	-3.91086	1	1
Solyc04g025100	SL3.0ch04	25663889	25665889	-	1566	4879	2682	5476	24.298	32.876	8.5778	6.45664e-29	-3.78095	-3.28012	0.260993	0.909687
Solyc04g025090	SL3.0ch04	25789218	25791218	+	1411	6562	1577	6319	17.697	19.972	2.27491	0.000213764	-5.12548e-15	-3.91086	1	1
Solyc04g025080	SL3.0ch04	25801771	25803771	+	1139	5886	1250	5332	16.214	18.991	2.77766	2.22912e-05	-5.12548e-15	-3.91086	1	1
Solyc04g025070	SL3.0ch04	25858134	25860134	+	1343	6265	1463	5912	17.652	19.837	2.18482	0.000496569	-5.12548e-15	-3.91086	1	1
Solyc04g025060	SL3.0ch04	25888515	25890515	+	1188	5227	1556	5992	18.519	20.615	2.09564	0.00138485	-5.12548e-15	-3.91086	1	1
Solyc04g025067	SL3.0ch04	25945024	25947024	+	1297	2746	1752	2898	32.08	37.677	5.59728	7.32057e-08	-5.12548e-15	-3.91086	1	1
Solyc04g024980	SL3.0ch04	27028739	27030739	-	2351	6470	3198	7060	26.652	31.176	4.52336	1.65956e-11	-5.12548e-15	-3.91086	1	1
Solyc04g024910	SL3.0ch04	27524034	27526034	+	803	2231	1284	2288	26.467	35.946	9.47954	5.37691e-16	-5.12548e-15	-3.91086	1	1
Solyc04g024885	SL3.0ch04	28221400	28223400	-	1886	6142	2186	5842	23.493	27.23	3.73692	8.50847e-08	-4.17575	-3.60866	0.155099	0.708958
Solyc04g024840	SL3.0ch04	28581625	28583625	+	7628	5764	9709	6765	56.959	58.935	1.97591	0.00046927	-2.33503	0.907346	0.00235893	0.0451923
Solyc04g024820	SL3.0ch04	28605089	28607089	+	3249	5738	3208	5254	36.152	37.911	1.75844	0.00970498	-5.12548e-15	-3.87098	1	1
Solyc04g024810	SL3.0ch04	28610487	28612487	-	4398	5617	5621	6263	43.914	47.299	3.38476	7.48223e-07	-5.12548e-15	-3.91086	1	1
Solyc04g024800	SL3.0ch04	28618540	28620540	-	2362	4770	2615	4764	33.118	35.438	2.32007	0.00225196	-5.12548e-15	-3.91086	1	1
Solyc04g024790	SL3.0ch04	28845561	28847561	-	2960	7437	3632	7808	28.47	31.748	3.2785	1.91596e-07	-5.12548e-15	-3.91086	1	1
Solyc04g024770	SL3.0ch04	28929242	28931242	-	1518	2582	2883	2487	37.024	53.687	16.6628	3.55463e-57	-5.12548e-15	-3.91086	1	1
Solyc04g024750	SL3.0ch04	29238904	29240904	+	4157	7077	4039	6068	37.004	39.962	2.95866	1.01892e-05	-5.12548e-15	-3.91086	1	1
Solyc04g024720	SL3.0ch04	29272135	29274135	+	2925	9578	3664	11262	23.394	24.548	1.15338	0.015194	-5.12548e-15	-3.91086	1	1
Solyc04g024710	SL3.0ch04	29349780	29351780	-	7595	8626	9177	9508	46.822	49.114	2.29224	1.93199e-05	0.381571	3.98324	0.214172	0.82738
Solyc04g024690	SL3.0ch04	29600569	29602569	-	498	3840	874	4131	11.48	17.463	5.98259	9.57407e-16	-5.12548e-15	-3.91086	1	1
Solyc04g024647	SL3.0ch04	29754652	29756652	+	1208	2665	1605	2930	31.19	35.391	4.20111	4.6493e-05	-5.12548e-15	-3.91086	1	1
Solyc04g024600	SL3.0ch04	29834710	29836710	+	3606	6584	2814	4524	35.388	38.348	2.96069	5.74031e-05	-5.12548e-15	-3.91086	1	1
Solyc04g024580	SL3.0ch04	30067271	30069271	+	1641	3606	2371	4679	31.275	33.631	2.35619	0.00395511	-5.12548e-15	-3.87249	1	1
Solyc04g024550	SL3.0ch04	30072595	30074595	+	2733	16315	3033	15640	14.348	16.243	1.89474	4.31017e-07	-5.12548e-15	-3.91086	1	1
Solyc04g024545	SL3.0ch04	30097736	30099736	-	1683	8917	2415	9658	15.877	20.003	4.12595	2.67069e-15	-5.12548e-15	-3.91086	1	1
Solyc04g024490	SL3.0ch04	30475938	30477938	-	2938	7468	4024	8238	28.234	32.817	4.58312	2.64366e-13	-5.12548e-15	-3.91086	1	1
Solyc04g024430	SL3.0ch04	31225332	31227332	-	6375	7644	7333	7842	45.474	48.323	2.8489	1.37031e-06	-0.648008	5.47398	0.0886704	0.524854
Solyc04g024420	SL3.0ch04	31498066	31500066	+	3670	6708	4692	7516	35.363	38.434	3.07055	2.33965e-06	0.508601	5.21659	0.0972944	0.552912
Solyc04g024410	SL3.0ch04	31523564	31525564	-	1828	4175	2183	4112	30.451	34.678	4.22688	7.93581e-07	-5.12548e-15	-3.91086	1	1
Solyc04g024380	SL3.0ch04	31685503	31687503	+	3026	5785	4562	7744	34.343	37.071	2.72791	4.40755e-05	-5.12548e-15	-3.91086	1	1
Solyc04g024330	SL3.0ch04	31847092	31849092	+	1185	1342	1224	1194	46.894	50.62	3.7268	0.0055471	-5.12548e-15	-3.91086	1	1
Solyc04g045260	SL3.0ch04	31965075	31967075	+	2362	4521	2973	4362	34.316	40.532	6.21527	6.62873e-14	-5.12548e-15	-3.91086	1	1
Solyc04g045280	SL3.0ch04	32116325	32118325	-	7	154	68	494	4.348	12.1	7.75182	0.0021739	-5.12548e-15	-3.91086	1	1
Solyc04g045285	SL3.0ch04	32139673	32141673	-	776	1075	841	1028	41.923	44.997	3.07404	0.031042	-5.12548e-15	-3.91086	1	1
Solyc04g045290	SL3.0ch04	32165222	32167222	-	2892	5451	3744	5535	34.664	40.349	5.68539	2.58093e-14	-5.12548e-15	-3.91086	1	1
Solyc04g045300	SL3.0ch04	32220631	32222631	+	3330	4420	3372	3654	42.968	47.993	5.02543	1.74066e-09	0.0537387	-1.31352	1	1
Solyc04g045315	SL3.0ch04	32374318	32376318	-	3037	8786	4345	11112	25.687	28.11	2.42302	8.953e-06	-5.12548e-15	-3.91086	1	1
Solyc04g045330	SL3.0ch04	32372332	32374332	-	2011	6334	2452	6440	24.098	27.575	3.47709	2.68775e-07	-5.12548e-15	-3.91086	1	1
Solyc04g045340	SL3.0ch04	32437573	32439573	+	11346	9009	15491	10717	55.741	59.108	3.3673	8.7535e-13	0.0463911	8.75551	0.854713	1
Solyc04g045345	SL3.0ch04	32581978	32583978	+	2762	9716	3066	9967	22.135	23.525	1.38994	0.00521791	-5.12548e-15	-3.91086	1	1
Solyc04g045390	SL3.0ch04	32638286	32640286	+	1617	4338	2001	4343	27.154	31.542	4.38796	1.41932e-07	-5.12548e-15	-3.91086	1	1
Solyc04g045430	SL3.0ch04	33203526	33205526	-	10253	8770	14211	11039	53.898	56.281	2.38328	7.68267e-07	-0.321001	5.64089	0.236617	0.866438
Solyc04g045450	SL3.0ch04	33227638	33229638	-	638	1452	446	709	30.526	38.615	8.0884	4.16839e-06	-5.12548e-15	-3.91086	1	1
Solyc04g045470	SL3.0ch04	33463249	33465249	+	8781	7964	12397	9463	52.44	56.711	4.27135	2.84067e-16	0.0956949	4.14656	0.798112	1
Solyc04g045520	SL3.0ch04	33651510	33653510	+	76	4611	93	3955	1.622	2.297	0.675925	0.0136333	1.06874	0.156119	0.122988	0.627104
Solyc04g045550	SL3.0ch04	33909942	33911942	+	6671	98361	8450	108294	6.351	7.238	0.886662	5.0171e-16	-5.12548e-15	-3.91086	1	1
Solyc04g045560	SL3.0ch04	33983206	33985206	+	6817	7754	7820	8000	46.785	49.431	2.64639	4.59679e-06	-1.47532	1.68356	0.0290332	0.267782
Solyc04g045580	SL3.0ch04	34017170	34019170	-	4458	3776	5676	4527	54.141	55.631	1.48933	0.0239383	0.060902	4.24123	0.860609	1
Solyc04g045590	SL3.0ch04	34200401	34202401	+	3792	9569	4867	10983	28.381	30.707	2.32552	1.51074e-05	0.318886	4.11862	0.307273	0.979899
Solyc04g045620	SL3.0ch04	34434366	34436366	-	11197	11630	13361	12437	49.052	51.791	2.73927	3.07636e-09	0.381198	6.17139	0.284516	0.947749
Solyc04g045630	SL3.0ch04	34445671	34447671	-	8396	10280	11748	13754	44.956	46.067	1.11088	0.0120724	-0.18935	4.60675	0.502748	1
Solyc04g045660	SL3.0ch04	35288130	35290130	-	5153	6206	7446	8465	45.365	46.798	1.4329	0.0115712	-1.14732	3.58623	0.00312901	0.0557086
Solyc04g047690	SL3.0ch04	35513958	35515958	+	7443	7067	9441	7956	51.296	54.268	2.97232	1.69244e-07	0.657737	2.89384	0.0822059	0.505524
Solyc04g047680	SL3.0ch04	35530566	35532566	-	573	1736	1017	1584	24.816	39.1	14.2844	7.25346e-26	0.639348	-2.66128	0.811356	1
Solyc04g047740	SL3.0ch04	36479831	36481831	-	2020	4151	2107	3798	32.734	35.682	2.94787	0.000526337	-5.12548e-15	-3.91086	1	1
Solyc04g047750	SL3.0ch04	36894793	36896793	+	1046	3413	1597	3681	23.458	30.258	6.7995	1.5473e-13	0.164683	5.11143	0.546276	1
Solyc04g047760	SL3.0ch04	37447697	37449697	+	760	2150	1022	2219	26.117	31.533	5.41664	3.4073e-06	-5.12548e-15	-3.31781	1	1
Solyc04g047780	SL3.0ch04	37608723	37610723	+	1862	3042	2616	3960	37.969	39.781	1.81202	0.0269429	4.04251	-3.6466	0.272202	0.928528
Solyc04g047790	SL3.0ch04	37635015	37637015	+	1879	7534	2694	7971	19.962	25.26	5.29844	1.87515e-18	-5.12548e-15	-3.91086	1	1
Solyc04g047870	SL3.0ch04	38143439	38145439	+	1383	5419	2064	7560	20.332	21.446	1.11413	0.0436653	-5.12548e-15	-3.91086	1	1
Solyc04g047900	SL3.0ch04	38396835	38398835	+	1950	5453	1782	4662	26.341	27.654	1.31296	0.0423334	-5.12548e-15	-3.91086	1	1
Solyc04g048910	SL3.0ch04	38547266	38549266	-	10277	7210	15201	7831	58.769	65.999	7.23011	9.22556e-49	-5.12548e-15	-3.91086	1	1
Solyc04g048920	SL3.0ch04	38547685	38549685	-	10180	7920	14603	7825	56.243	65.111	8.86748	2.94024e-72	-5.12548e-15	-3.91086	1	1
Solyc06g019180	SL3.0ch04	38562544	38564544	+	3517	2978	5612	3421	54.149	62.128	7.97841	1.9602e-22	-5.12548e-15	-3.91086	1	1
Solyc04g048950	SL3.0ch04	38625947	38627947	+	2312	13131	3257	15315	14.971	17.537	2.56597	3.78114e-10	-0.0140041	4.37143	0.967436	1
Solyc04g048980	SL3.0ch04	38711121	38713121	-	2837	9400	3755	10793	23.184	25.811	2.62732	8.51221e-07	-5.12548e-15	-3.91086	1	1
Solyc04g049003	SL3.0ch04	38944368	38946368	-	2436	5189	2937	5572	31.948	34.516	2.56885	0.000444753	-5.12548e-15	-3.87283	1	1
Solyc04g049010	SL3.0ch04	39147113	39149113	-	4561	7534	5169	7268	37.71	41.561	3.85167	1.37932e-09	-0.301798	6.05488	0.312032	0.98633
Solyc04g049017	SL3.0ch04	39147632	39149632	+	5177	7360	5914	7262	41.294	44.885	3.59087	1.0647e-08	-5.12548e-15	-3.91086	1	1
Solyc04g049020	SL3.0ch04	39149554	39151554	+	2354	5492	2637	5789	30.003	31.296	1.29344	0.0378355	-5.12548e-15	-3.91086	1	1
Solyc04g049030	SL3.0ch04	39154346	39156346	-	5504	7336	5726	6495	42.866	46.854	3.98773	4.65855e-10	-5.12548e-15	-3.91086	1	1
Solyc04g049040	SL3.0ch04	39154820	39156820	-	5775	7315	5861	6283	44.118	48.263	4.14487	9.2964e-11	-5.12548e-15	-3.91086	1	1
Solyc04g049080	SL3.0ch04	39452636	39454636	+	2481	6556	2951	5571	27.454	34.628	7.17422	7.77128e-24	-0.366925	3.84278	0.393612	1
Solyc04g049090	SL3.0ch04	39497991	39499991	-	6030	6350	6751	6092	48.708	52.566	3.85801	1.74083e-09	6.02815	-3.0284	0.0886541	0.524854
Solyc04g049095	SL3.0ch04	39622040	39624040	+	4454	5423	4254	4786	45.095	47.058	1.96286	0.0044195	-5.12548e-15	-3.91086	1	1
Solyc04g049103	SL3.0ch04	39629921	39631921	+	2121	3957	3179	4916	34.896	39.271	4.37481	1.38588e-07	-5.12548e-15	-3.91086	1	1
Solyc04g049120	SL3.0ch04	39638384	39640384	+	7225	6462	9572	7124	52.787	57.331	4.54378	8.30664e-15	-0.303887	5.94786	0.376814	1
Solyc04g049130	SL3.0ch04	39688167	39690167	+	9620	7200	12270	7974	57.194	60.611	3.41673	6.51348e-11	-0.0437822	3.8108	0.909483	1
Solyc04g049135	SL3.0ch04	39731306	39733306	-	7699	10235	10661	12617	42.93	45.799	2.86898	1.06199e-08	0.095144	3.04078	0.822772	1
Solyc04g049160	SL3.0ch04	39870776	39872776	+	5216	10741	7009	12001	32.688	36.87	4.18222	1.14327e-15	-0.117702	5.62869	0.663609	1
Solyc04g049170	SL3.0ch04	39917078	39919078	-	1206	3390	1637	3645	26.24	30.992	4.75184	2.8317e-07	-5.12548e-15	-3.91086	1	1
Solyc04g049180	SL3.0ch04	39963326	39965326	+	2980	5801	3915	6422	33.937	37.874	3.93675	2.52788e-08	-0.16555	6.13658	0.53614	1
Solyc04g049210	SL3.0ch04	40201521	40203521	-	2053	3271	1500	1856	38.561	44.696	6.13483	2.56806e-08	-5.12548e-15	-3.91086	1	1
Solyc04g049215	SL3.0ch04	40202082	40204082	-	1692	2848	1346	1928	37.269	41.112	3.84307	0.000465208	-5.12548e-15	-3.91086	1	1
Solyc04g049224	SL3.0ch04	40953092	40955092	+	850	2262	1096	2649	27.314	29.266	1.95206	0.0386293	-1.08682	0.964631	0.0406861	0.3321
Solyc04g049226	SL3.0ch04	40955284	40957284	+	708	1343	1162	1970	34.52	37.101	2.58115	0.0324149	-0.961195	1.61828	0.0489793	0.372584
Solyc04g049250	SL3.0ch04	41148513	41150513	+	2384	3963	4239	5350	37.561	44.207	6.64585	2.96809e-16	-5.12548e-15	-3.91086	1	1
Solyc04g049255	SL3.0ch04	41188295	41190295	-	1541	3499	1958	3625	30.575	35.071	4.49535	1.08216e-06	-5.12548e-15	-3.91086	1	1
Solyc04g049260	SL3.0ch04	41195048	41197048	+	928	1581	1194	1813	36.987	39.707	2.7205	0.0216416	0.721486	-2.09739	0.614639	1
Solyc04g049290	SL3.0ch04	41314483	41316483	+	1552	3064	1357	2406	33.622	36.062	2.43947	0.0115399	-5.12548e-15	-3.91086	1	1
Solyc04g049300	SL3.0ch04	41338779	41340779	-	2030	4314	2643	5219	31.999	33.617	1.61866	0.0229253	-5.12548e-15	-3.91086	1	1
Solyc04g049310	SL3.0ch04	41417901	41419901	+	1734	2816	2562	3711	38.11	40.842	2.73181	0.00278566	-5.12548e-15	-3.87342	1	1
Solyc04g049340	SL3.0ch04	41445365	41447365	-	6231	5772	8051	6502	51.912	55.322	3.4099	4.62642e-08	-0.26484	-2.17604	0.943071	1
Solyc04g049350	SL3.0ch04	41475522	41477522	-	677	2770	1489	3521	19.64	29.721	10.0803	5.86442e-25	0.252932	6.68999	0.369569	1
Solyc04g049360	SL3.0ch04	41571149	41573149	-	8686	9131	11543	11166	48.751	50.83	2.07887	3.17944e-05	-0.621164	4.40361	0.076387	0.485554
Solyc04g049370	SL3.0ch04	41635826	41637826	-	4111	4122	4149	3897	49.933	51.566	1.6328	0.0210185	-5.12548e-15	-3.91086	1	1
Solyc04g049375	SL3.0ch04	41689906	41691906	-	2535	5974	3514	6976	29.792	33.499	3.70659	7.45659e-08	-5.12548e-15	-3.91086	1	1
Solyc04g049380	SL3.0ch04	41704719	41706719	+	4096	6811	4965	7618	37.554	39.458	1.90413	0.00196807	-0.129405	3.18547	0.777634	1
Solyc04g049390	SL3.0ch04	41737182	41739182	+	3343	6343	3117	5181	34.514	37.563	3.04954	2.22398e-05	-0.302034	3.89418	0.380789	1
Solyc04g049410	SL3.0ch04	41799064	41801064	+	4263	3984	4965	4218	51.692	54.067	2.37577	0.00125279	0.219194	3.71119	0.550592	1
Solyc04g049420	SL3.0ch04	41823365	41825365	-	3566	5936	5231	6538	37.529	44.447	6.91834	1.53947e-23	-5.12548e-15	-3.91086	1	1
Solyc04g049445	SL3.0ch04	41848966	41850966	-	3993	10035	5167	11918	28.464	30.243	1.7784	0.000478956	-5.12548e-15	-3.91086	1	1
Solyc04g049470	SL3.0ch04	41953238	41955238	-	5125	9533	6486	10975	34.964	37.146	2.1818	4.8838e-05	-5.12548e-15	-3.91086	1	1
Solyc04g049480	SL3.0ch04	41981978	41983978	-	2244	5486	2047	4479	29.03	31.367	2.33709	0.0017427	-5.12548e-15	-3.91086	1	1
Solyc04g049485	SL3.0ch04	42020713	42022713	+	2675	2674	2840	2159	50.009	56.811	6.80201	1.09868e-11	-5.12548e-15	-3.91086	1	1
Solyc04g049492	SL3.0ch04	42097430	42099430	+	1794	5823	2103	5678	23.553	27.027	3.47479	9.36928e-07	-5.12548e-15	-3.91086	1	1
Solyc04g049550	SL3.0ch04	42460729	42462729	-	9116	5779	12602	6836	61.202	64.832	3.63003	1.26327e-11	-0.160503	4.07192	0.641038	1
Solyc04g049590	SL3.0ch04	42500154	42502154	+	1405	4832	2703	6370	22.527	29.792	7.26483	9.1719e-23	-5.12548e-15	-3.76393	1	1
Solyc04g049610	SL3.0ch04	42503658	42505658	+	1927	1764	1707	1392	52.208	55.082	2.87421	0.0111203	-4.49254	-3.09871	0.086251	0.517101
Solyc04g049630	SL3.0ch04	42583204	42585204	-	7239	10734	9903	12602	40.277	44.004	3.72647	1.42383e-13	0.278729	4.98851	0.324123	1
Solyc04g049660	SL3.0ch04	42707470	42709470	-	5589	9410	5895	8894	37.262	39.861	2.59822	4.85277e-06	-0.0773363	3.92935	0.831221	1
Solyc04g049690	SL3.0ch04	42999039	43001039	-	13572	7409	16959	7647	64.687	68.922	4.23512	6.42833e-21	-0.262133	5.56039	0.360592	1
Solyc04g049710	SL3.0ch04	43091362	43093362	-	4194	4793	4327	4652	46.667	48.19	1.52281	0.0228014	0.0230069	4.79179	0.940558	1
Solyc04g049720	SL3.0ch04	43173470	43175470	+	8121	8625	9967	8975	48.495	52.619	4.12336	2.68845e-14	0.0951042	4.70335	0.769715	1
Solyc04g049740	SL3.0ch04	43233545	43235545	+	2421	5280	2853	5379	31.437	34.657	3.21996	1.65049e-05	-5.12548e-15	-3.91086	1	1
Solyc04g049770	SL3.0ch04	43274877	43276877	+	9502	10957	11661	12070	46.444	49.138	2.69415	2.51638e-08	-0.305174	6.2534	0.333481	1
Solyc04g049780	SL3.0ch04	43333378	43335378	-	3867	8883	4950	10693	30.329	31.644	1.31413	0.0103955	-5.12548e-15	-3.91086	1	1
Solyc04g049790	SL3.0ch04	43341036	43343036	+	8028	4976	10168	5555	61.735	64.67	2.93474	3.90138e-07	-0.797499	4.24714	0.0110438	0.138801
Solyc04g049850	SL3.0ch04	43614264	43616264	+	8094	4665	10150	5291	63.438	65.734	2.29651	5.71179e-05	0.0378156	5.50868	0.887401	1
Solyc04g049860	SL3.0ch04	43792262	43794262	-	668	11570	808	12787	5.458	5.943	0.484953	0.0477327	-5.12548e-15	-3.70375	1	1
Solyc04g049870	SL3.0ch04	43883277	43885277	+	498	694	435	436	41.779	49.943	8.16407	0.000201978	-5.12548e-15	-3.91086	1	1
Solyc04g049890	SL3.0ch04	44634218	44636218	+	5918	4117	7519	4530	58.974	62.404	3.42993	2.84133e-07	-0.208321	2.31972	0.634425	1
Solyc04g049910	SL3.0ch04	44658722	44660722	+	11026	8329	13269	8578	56.967	60.736	3.76884	2.87785e-14	0.160738	4.54444	0.578881	1
Solyc04g049920	SL3.0ch04	44732032	44734032	+	1413	2755	1762	2758	33.901	38.982	5.08115	1.15674e-06	6.27367	0.862682	0.00341742	0.0595793
Solyc04g049930	SL3.0ch04	44820377	44822377	+	5686	8459	6870	9505	40.198	41.954	1.75625	0.00136795	-0.314128	3.51472	0.67644	1
Solyc04g049960	SL3.0ch04	44869231	44871231	+	1140	4943	1703	5441	18.741	23.838	5.09743	2.84769e-12	-5.12548e-15	-1.64991	1	1
Solyc04g049970	SL3.0ch04	44903501	44905501	-	3498	4541	3485	4146	43.513	45.669	2.15611	0.00442012	0.886293	2.92894	0.0302339	0.274538
Solyc04g049980	SL3.0ch04	44913422	44915422	+	2247	4006	3528	5645	35.935	38.461	2.52595	0.00111132	-5.12548e-15	-3.91086	1	1
Solyc04g049990	SL3.0ch04	44915785	44917785	+	2833	6357	3139	6567	30.827	32.341	1.51383	0.0148798	-5.12548e-15	-3.91086	1	1
Solyc04g050000	SL3.0ch04	44951352	44953352	-	3362	7771	3383	6892	30.199	32.925	2.72607	1.85141e-05	-5.12548e-15	-3.91086	1	1
Solyc04g050010	SL3.0ch04	45037421	45039421	+	6107	8835	7285	9473	40.871	43.472	2.60041	3.47286e-06	4.25071	-3.47688	0.277087	0.935861
Solyc04g050030	SL3.0ch04	45129482	45131482	-	2878	8937	4108	10213	24.359	28.685	4.32628	1.13817e-14	-5.12548e-15	-3.91086	1	1
Solyc04g050050	SL3.0ch04	45260125	45262125	-	6786	10346	8652	12452	39.61	40.997	1.38688	0.00391219	0.878132	-0.474583	0.377762	1
Solyc04g050060	SL3.0ch04	45299241	45301241	-	2832	5625	3450	6110	33.487	36.088	2.60081	0.000218474	4.43438	-3.51348	0.19826	0.799385
Solyc04g050080	SL3.0ch04	45370116	45372116	+	868	2444	1415	2546	26.208	35.723	9.51557	1.11107e-17	-5.12548e-15	-3.91086	1	1
Solyc04g050090	SL3.0ch04	45445128	45447128	+	1934	4653	1952	3726	29.361	34.378	5.01744	5.09103e-09	-5.12548e-15	-3.91086	1	1
Solyc04g050100	SL3.0ch04	45459389	45461389	+	3311	6167	4009	6657	34.934	37.587	2.65319	8.51157e-05	-5.12548e-15	-3.91086	1	1
Solyc04g050140	SL3.0ch04	45587734	45589734	+	4393	6254	5096	6297	41.26	44.729	3.46877	2.92276e-07	2.29404	3.14506	4.80268e-06	0.00036241
Solyc04g050155	SL3.0ch04	45645489	45647489	-	2879	5782	3504	6373	33.241	35.476	2.23539	0.00103372	-5.12548e-15	-3.91086	1	1
Solyc04g050200	SL3.0ch04	45812853	45814853	-	422	1218	806	1475	25.732	35.335	9.60367	2.70374e-10	-5.12548e-15	-3.47794	1	1
Solyc04g050210	SL3.0ch04	46086469	46088469	-	1319	3714	1459	3450	26.207	29.721	3.51389	8.95694e-05	-5.12548e-15	-3.91086	1	1
Solyc04g050220	SL3.0ch04	46182542	46184542	-	2166	3646	2689	3762	37.268	41.683	4.41574	7.62924e-07	-1.57764	-2.94152	0.5063	1
Solyc04g050245	SL3.0ch04	46264554	46266554	-	7002	11041	7020	10151	38.807	40.883	2.07559	6.44741e-05	-5.12548e-15	-3.82867	1	1
Solyc04g050250	SL3.0ch04	46264158	46266158	-	7150	11710	7086	10535	37.911	40.213	2.30246	7.37043e-06	-5.12548e-15	-3.91086	1	1
Solyc04g050265	SL3.0ch04	46434547	46436547	-	2021	5183	2122	4295	28.054	33.068	5.01455	4.5516e-10	-5.12548e-15	-3.91086	1	1
Solyc04g050300	SL3.0ch04	46478058	46480058	-	4094	6470	4050	5930	38.754	40.581	1.8269	0.00483361	-5.12548e-15	-3.68515	1	1
Solyc04g050305	SL3.0ch04	46493885	46495885	-	8583	7182	8979	6951	54.443	56.365	1.92196	0.000462118	0.875057	-3.02211	0.690384	1
Solyc04g050310	SL3.0ch04	46493897	46495897	-	8583	7157	8976	6869	54.53	56.649	2.11892	0.00013438	4.58226	-2.93999	0.0844893	0.511599
Solyc04g050330	SL3.0ch04	46739959	46741959	-	1895	4070	2600	4828	31.769	35.003	3.23404	7.40045e-05	-5.12548e-15	-3.86962	1	1
Solyc04g050340	SL3.0ch04	46747688	46749688	-	1241	3591	1828	4171	25.683	30.472	4.7888	5.95021e-08	-5.12548e-15	-3.87428	1	1
Solyc04g050345	SL3.0ch04	46787511	46789511	-	1271	3166	2031	4429	28.645	31.44	2.79415	0.00130181	-5.12548e-15	-3.91086	1	1
Solyc04g050360	SL3.0ch04	46795809	46797809	-	1408	4344	1808	5069	24.478	26.291	1.81209	0.0118877	3.80232	-2.83291	0.211235	0.82205
Solyc04g050390	SL3.0ch04	46907694	46909694	-	1241	2785	1201	2421	30.825	33.158	2.33384	0.0171477	-0.886178	-1.58794	1	1
Solyc04g050400	SL3.0ch04	46915925	46917925	-	944	4370	1010	4064	17.764	19.905	2.141	0.00348372	-5.12548e-15	-3.87098	1	1
Solyc04g050410	SL3.0ch04	46951465	46953465	-	1392	3822	1524	3267	26.697	31.81	5.11229	3.0626e-08	-5.12548e-15	-3.87428	1	1
Solyc04g050413	SL3.0ch04	46959676	46961676	-	1096	4747	1094	4311	18.757	20.241	1.48303	0.0256064	-5.12548e-15	-3.41805	1	1
Solyc04g050520	SL3.0ch04	47390190	47392190	-	3369	8681	4457	9208	27.959	32.616	4.65767	1.9106e-15	0.60813	3.43922	0.471806	1
Solyc04g050570	SL3.0ch04	47535001	47537001	-	3082	10968	3444	11016	21.936	23.817	1.88148	0.000136412	-4.34184	-3.31182	0.159419	0.718148
Solyc04g050572	SL3.0ch04	47572824	47574824	+	2861	3879	2764	3508	42.448	44.069	1.62081	0.0326908	-5.12548e-15	-3.87079	1	1
Solyc04g050580	SL3.0ch04	47573109	47575109	+	3370	4437	3714	4301	43.166	46.338	3.17173	5.89157e-05	-5.12548e-15	-3.91086	1	1
Solyc04g050574	SL3.0ch04	47604248	47606248	-	3141	8714	4211	10396	26.495	28.829	2.33349	2.5358e-05	3.50248	-0.814071	0.163681	0.727092
Solyc04g050576	SL3.0ch04	47615125	47617125	-	7906	6294	10510	8046	55.676	56.639	0.963306	0.0421215	-5.12548e-15	-3.83701	1	1
Solyc04g050620	SL3.0ch04	47629754	47631754	-	6946	7012	6808	5996	49.764	53.171	3.40731	3.93344e-08	3.10995	4.8055	0.00293513	0.0533454
Solyc04g050622	SL3.0ch04	47681563	47683563	+	7045	7614	8003	6966	48.059	53.464	5.40461	7.93605e-20	-5.12548e-15	-3.91086	1	1
Solyc04g050670	SL3.0ch04	47937963	47939963	-	4489	8045	4582	7141	35.815	39.086	3.27097	2.0278e-07	-5.12548e-15	-3.91086	1	1
Solyc04g050750	SL3.0ch04	48127337	48129337	-	1520	9049	2102	10528	14.382	16.643	2.26123	2.72625e-06	-5.12548e-15	-2.9761	1	1
Solyc04g050760	SL3.0ch04	48180422	48182422	+	9397	10477	12240	10875	47.283	52.953	5.66975	1.29195e-30	-1.24953	4.22446	0.000196109	0.0067188
Solyc04g050775	SL3.0ch04	48196725	48198725	+	520	1057	303	446	32.974	40.454	7.47994	0.000393083	-5.12548e-15	-3.91086	1	1
Solyc04g050790	SL3.0ch04	48204882	48206882	-	4181	10177	5332	9572	29.12	35.776	6.65598	7.79943e-33	6.37911	-2.63244	0.0682555	0.455609
Solyc04g050820	SL3.0ch04	48421243	48423243	+	1493	5064	1532	4661	22.77	24.738	1.96805	0.00575943	0.954748	-3.16775	0.780602	1
Solyc04g050840	SL3.0ch04	48661530	48663530	-	5291	56142	7550	74119	8.613	9.245	0.631999	3.36295e-05	-5.12548e-15	-3.91086	1	1
Solyc04g050850	SL3.0ch04	48663186	48665186	-	3808	8340	4130	7980	31.347	34.104	2.75732	5.42052e-06	-5.12548e-15	-3.87283	1	1
Solyc04g050855	SL3.0ch04	48671311	48673311	+	3317	8865	3878	9074	27.229	29.941	2.71262	2.4404e-06	-5.12548e-15	-3.91086	1	1
Solyc04g050860	SL3.0ch04	48692081	48694081	+	1017	2672	926	1934	27.568	32.378	4.80918	2.618e-05	-0.631264	-3.53132	1	1
Solyc04g050862	SL3.0ch04	48694484	48696484	+	1845	5055	2147	5018	26.739	29.965	3.22598	2.34284e-05	-5.12548e-15	-3.91086	1	1
Solyc04g050910	SL3.0ch04	48905601	48907601	+	2119	2115	2469	2246	50.047	52.365	2.31756	0.0163719	-5.12548e-15	-3.91086	1	1
Solyc04g050920	SL3.0ch04	48915879	48917879	+	4734	5776	6706	7074	45.043	48.665	3.62192	3.5008e-08	0.764891	5.7366	0.11698	0.610467
Solyc04g050935	SL3.0ch04	48931321	48933321	+	5153	7617	5940	8016	40.352	42.562	2.20995	0.000215365	-5.12548e-15	-3.91086	1	1
Solyc04g050940	SL3.0ch04	48939347	48941347	+	7743	8921	7606	7963	46.465	48.853	2.38806	1.85043e-05	-5.12548e-15	-3.69912	1	1
Solyc04g050950	SL3.0ch04	49002871	49004871	-	1402	2259	1957	2889	38.296	40.384	2.08827	0.0272154	-1.27493	1.59254	0.217114	0.832255
Solyc04g050970	SL3.0ch04	49124076	49126076	-	5477	8878	7172	10182	38.154	41.328	3.17369	1.57063e-08	-5.12548e-15	-3.91086	1	1
Solyc04g051025	SL3.0ch04	49265370	49267370	-	3216	4730	6961	6698	40.473	50.963	10.4895	5.88967e-49	4.60226	-3.018	0.0235401	0.23415
Solyc04g051030	SL3.0ch04	49280911	49282911	-	3007	4473	3727	4612	40.201	44.694	4.49307	1.92049e-08	1.07903	-2.73352	0.492494	1
Solyc04g051040	SL3.0ch04	49301408	49303408	-	638	2491	1477	3653	20.39	28.791	8.40152	4.78835e-17	-5.12548e-15	-3.91086	1	1
Solyc04g051045	SL3.0ch04	49302827	49304827	-	2018	6705	2237	6360	23.134	26.021	2.88646	1.158e-05	-5.12548e-15	-3.91086	1	1
Solyc04g051063	SL3.0ch04	49351357	49353357	-	790	3467	1319	4591	18.558	22.318	3.76044	4.48716e-06	-5.12548e-15	-3.91086	1	1
Solyc04g051065	SL3.0ch04	49352004	49354004	-	1169	5412	1731	6337	17.763	21.455	3.69187	3.56543e-08	-5.12548e-15	-3.91086	1	1
Solyc04g051067	SL3.0ch04	49358134	49360134	-	1184	2563	1040	1661	31.599	38.504	6.90565	1.57063e-08	-5.12548e-15	-3.91086	1	1
Solyc04g051077	SL3.0ch04	49397256	49399256	-	2417	3765	1997	2894	39.097	40.83	1.73272	0.0341752	-5.12548e-15	-3.91086	1	1
Solyc04g051080	SL3.0ch04	49419914	49421914	+	1587	3318	2041	3545	32.355	36.538	4.18303	7.86515e-06	-5.12548e-15	-3.91086	1	1
Solyc04g051120	SL3.0ch04	49638248	49640248	+	9741	9535	12464	11270	50.534	52.515	1.98104	4.20202e-05	-0.059077	3.96425	0.853945	1
Solyc04g051180	SL3.0ch04	49880352	49882352	-	1308	9365	1508	9796	12.255	13.34	1.08519	0.00964655	0.135301	-1.70309	1	1
Solyc04g051190	SL3.0ch04	50002195	50004195	-	4227	5547	4426	5505	43.247	44.568	1.32012	0.0322528	0.158295	4.43334	0.590476	1
Solyc04g051200	SL3.0ch04	50004861	50006861	-	35	816	16	104	4.113	13.333	9.22052	0.000158012	0.165307	5.75231	0.553987	1
Solyc04g051210	SL3.0ch04	50072216	50074216	-	2596	4811	4039	6538	35.048	38.187	3.1387	1.8401e-05	-5.12548e-15	-3.91086	1	1
Solyc04g051230	SL3.0ch04	50077289	50079289	-	2745	4605	2809	3805	37.347	42.471	5.12358	1.34753e-09	-5.12548e-15	-3.91086	1	1
Solyc04g051240	SL3.0ch04	50104249	50106249	-	2243	6447	2819	6426	25.811	30.492	4.68088	8.69361e-12	0.0840724	0.697588	0.878954	1
Solyc04g051247	SL3.0ch04	50129771	50131771	-	13227	8719	15772	9280	60.271	62.957	2.68638	4.17556e-09	-5.12548e-15	-3.83511	1	1
Solyc04g051270	SL3.0ch04	50163844	50165844	+	3765	5486	4413	6100	40.698	41.977	1.2783	0.0361525	-5.12548e-15	-3.91086	1	1
Solyc04g051283	SL3.0ch04	50220907	50222907	+	18836	5772	21174	6238	76.544	77.244	0.69933	0.0309643	-5.12548e-15	-3.91086	1	1
Solyc04g051290	SL3.0ch04	50224951	50226951	+	5309	10520	6924	12447	33.54	35.744	2.20445	1.59907e-05	-5.12548e-15	-3.91086	1	1
Solyc04g051287	SL3.0ch04	50229880	50231880	+	752	2131	510	1172	26.084	30.321	4.23711	0.00158859	-3.654	-2.30444	0.055773	0.403987
Solyc04g051330	SL3.0ch04	50289247	50291247	+	4919	6465	6207	7214	43.21	46.248	3.03865	1.99406e-06	-5.12548e-15	-3.91086	1	1
Solyc04g051350	SL3.0ch04	50342019	50344019	+	10236	6263	15612	8665	62.04	64.308	2.26766	3.62655e-06	0.234132	4.26396	0.673356	1
Solyc04g051372	SL3.0ch04	50387634	50389634	-	5186	9269	5956	9345	35.877	38.926	3.0487	8.36443e-08	-5.12548e-15	-3.91086	1	1
Solyc04g051374	SL3.0ch04	50389453	50391453	-	3008	4196	5310	7008	41.755	43.108	1.35307	0.0336639	-5.12548e-15	-3.91086	1	1
Solyc04g051378	SL3.0ch04	50406637	50408637	-	1617	5965	2391	6418	21.327	27.143	5.81587	2.40791e-17	-5.12548e-15	-3.91086	1	1
Solyc04g051390	SL3.0ch04	50421399	50423399	-	3981	7466	4116	6105	34.778	40.27	5.49236	3.33158e-16	2.33232	-1.04679	0.0217201	0.221967
Solyc04g051397	SL3.0ch04	50462307	50464307	-	2659	2396	3977	3246	52.601	55.06	2.45884	0.00461064	-5.12548e-15	-3.91086	1	1
Solyc04g051400	SL3.0ch04	50465744	50467744	+	11514	8891	14693	10541	56.427	58.227	1.79965	9.83143e-05	-5.12548e-15	-3.83616	1	1
Solyc04g051410	SL3.0ch04	50465744	50467744	+	11514	8891	14693	10541	56.427	58.227	1.79965	9.83143e-05	-0.198378	1.68695	0.678368	1
Solyc04g051423	SL3.0ch04	50490941	50492941	-	18732	6298	26844	6178	74.838	81.291	6.45307	3.73444e-76	-5.12548e-15	-3.71495	1	1
Solyc04g051427	SL3.0ch04	50492382	50494382	-	21073	9471	29633	10641	68.992	73.578	4.58621	1.64356e-39	-5.12548e-15	-3.6208	1	1
Solyc04g051450	SL3.0ch04	50497995	50499995	+	2266	6011	2932	7034	27.377	29.42	2.04296	0.00170206	-0.379807	2.9571	0.322255	0.999568
Solyc04g051480	SL3.0ch04	50544021	50546021	-	6000	6010	8018	7098	49.958	53.043	3.08477	6.07846e-07	-0.901921	-1.17759	0.402492	1
Solyc04g051510	SL3.0ch04	50657798	50659798	+	4200	6298	5276	7507	40.008	41.274	1.26595	0.0274684	1.6415	5.67165	0.000832086	0.0204876
Solyc04g051540	SL3.0ch04	50729872	50731872	-	31	2627	50	2234	1.166	2.189	1.02285	0.00325802	-5.12548e-15	-3.91086	1	1
Solyc04g051570	SL3.0ch04	50761643	50763643	+	1767	8728	1855	7780	16.837	19.253	2.41614	9.36224e-06	-0.516554	5.27058	0.108598	0.587379
Solyc04g051620	SL3.0ch04	50849726	50851726	-	5282	10811	6857	12288	32.822	35.816	2.99442	6.85949e-09	-5.12548e-15	-3.91086	1	1
Solyc04g051630	SL3.0ch04	50867177	50869177	+	7189	5516	7028	5152	56.584	57.701	1.11713	0.0391746	2.56553	-3.72262	0.651085	1
Solyc04g051640	SL3.0ch04	50877600	50879600	+	9434	8731	10474	8753	51.935	54.475	2.54044	1.11036e-06	1.61509	-0.927595	0.130621	0.64728
Solyc04g051650	SL3.0ch04	50880802	50882802	+	360	1952	193	731	15.571	20.887	5.31651	0.000289017	-0.56123	0.488141	0.53996	1
Solyc04g051670	SL3.0ch04	50900974	50902974	+	9306	8128	11796	9774	53.378	54.687	1.30861	0.00620601	-0.17352	5.52071	0.593303	1
Solyc04g051690	SL3.0ch04	50950721	50952721	+	955	9180	1102	8147	9.423	11.915	2.49201	3.20846e-08	2.56449	3.02388	0.00215686	0.0425023
Solyc04g051710	SL3.0ch04	50965791	50967791	+	3715	5064	4644	5148	42.317	47.426	5.10958	7.0561e-12	-0.0791317	4.18789	0.832394	1
Solyc04g051760	SL3.0ch04	50993155	50995155	+	7686	7666	9149	8663	50.065	51.364	1.29911	0.0108027	-5.12548e-15	-3.91086	1	1
Solyc04g051768	SL3.0ch04	51006189	51008189	+	2668	3381	1781	1852	44.106	49.023	4.91638	3.08442e-06	-5.12548e-15	-3.59958	1	1
Solyc04g051780	SL3.0ch04	51016331	51018331	-	6627	6606	7989	7306	50.079	52.233	2.15341	0.000240786	0.053157	4.85806	0.854969	1
Solyc04g051800	SL3.0ch04	51041856	51043856	-	2150	6374	2964	8181	25.223	26.595	1.37199	0.0170039	-0.264557	6.56426	0.505503	1
Solyc04g051820	SL3.0ch04	51066357	51068357	+	1645	8370	2766	11451	16.425	19.456	3.03022	2.86727e-09	2.48018	6.88386	2.42393e-08	4.81662e-06
Solyc04g051870	SL3.0ch04	51113214	51115214	-	1858	4732	2437	5723	28.194	29.865	1.67096	0.015476	-0.904409	4.10143	0.0392127	0.323737
Solyc04g052890	SL3.0ch04	51154652	51156652	+	1754	3662	1593	3054	32.386	34.28	1.89466	0.0247113	-5.12548e-15	-3.55889	1	1
Solyc04g052895	SL3.0ch04	51202539	51204539	-	1009	2394	1355	2596	29.65	34.295	4.64481	2.29928e-05	-5.12548e-15	-3.91086	1	1
Solyc04g052910	SL3.0ch04	51201078	51203078	+	1902	2835	2724	3515	40.152	43.661	3.50885	0.000190187	-5.12548e-15	-3.83616	1	1
Solyc04g052930	SL3.0ch04	51220224	51222224	-	3415	4204	4822	4634	44.822	50.994	6.17192	4.06568e-15	-5.12548e-15	-3.91086	1	1
Solyc04g052975	SL3.0ch04	51236468	51238468	-	1701	2915	1552	2032	36.85	43.304	6.45348	5.72489e-09	-5.12548e-15	-3.91086	1	1
Solyc04g052990	SL3.0ch04	51238911	51240911	+	3060	5491	4280	6317	35.785	40.389	4.6035	1.5309e-10	-5.12548e-15	-3.66565	1	1
Solyc04g053023	SL3.0ch04	51250221	51252221	-	3271	5326	4434	5654	38.048	43.953	5.90506	1.16197e-15	-5.12548e-15	-3.91086	1	1
Solyc04g053070	SL3.0ch04	51366058	51368058	-	3947	7031	4144	6760	35.954	38.004	2.05068	0.00122861	-5.12548e-15	-3.87399	1	1
Solyc04g053085	SL3.0ch04	51434255	51436255	+	6645	20266	9124	25156	24.693	26.616	1.9236	9.69482e-08	-5.12548e-15	-3.91086	1	1
Solyc04g053090	SL3.0ch04	51449509	51451509	+	3293	11596	3002	9709	22.117	23.617	1.50034	0.00217401	-5.12548e-15	-3.91086	1	1
Solyc04g053092	SL3.0ch04	51478601	51480601	+	915	4059	1147	3974	18.396	22.398	4.00231	7.76181e-07	-5.12548e-15	-3.91086	1	1
Solyc04g053096	SL3.0ch04	51515811	51517811	+	1133	5026	1523	5698	18.396	21.091	2.69542	8.86958e-05	-5.12548e-15	-3.91086	1	1
Solyc04g053100	SL3.0ch04	51555216	51557216	+	617	3296	882	4262	15.768	17.146	1.37824	0.0412986	-5.12548e-15	-3.91086	1	1
Solyc04g053103	SL3.0ch04	51594942	51596942	+	990	1878	1139	1498	34.519	43.193	8.67419	9.37134e-11	-5.12548e-15	-3.91086	1	1
Solyc04g053140	SL3.0ch04	51692173	51694173	-	2132	10454	2406	10853	16.939	18.146	1.20671	0.00689116	-0.167637	-3.12639	1	1
Solyc04g053145	SL3.0ch04	51698042	51700042	+	5808	9823	7913	11584	37.157	40.586	3.4288	1.27788e-10	-0.335672	1.50016	0.511643	1
Solyc04g054150	SL3.0ch04	51764160	51766160	+	1172	9474	1478	9747	11.009	13.167	2.15821	1.34874e-06	-5.12548e-15	-2.82131	1	1
Solyc04g054170	SL3.0ch04	51807981	51809981	+	7118	5471	7127	4794	56.541	59.785	3.24383	3.66216e-07	-0.731664	4.22024	0.0122451	0.149075
Solyc04g054180	SL3.0ch04	51826542	51828542	-	8990	10782	11328	12708	45.468	47.129	1.66097	0.000417097	0.182147	5.18373	0.557447	1
Solyc04g054190	SL3.0ch04	51839049	51841049	+	6155	7187	6328	6870	46.133	47.947	1.81414	0.00216435	0.181265	5.63137	0.642676	1
Solyc04g054205	SL3.0ch04	51900592	51902592	-	2288	2828	2272	2245	44.722	50.299	5.57643	7.07746e-08	-5.12548e-15	-3.91086	1	1
Solyc04g054225	SL3.0ch04	52059216	52061216	+	1894	2078	1730	1698	47.684	50.467	2.78296	0.0102419	-1.98012	-3.82866	1	1
Solyc04g054250	SL3.0ch04	52060941	52062941	+	4490	4239	4356	3169	51.438	57.887	6.44931	7.37376e-16	-5.12548e-15	-3.72749	1	1
Solyc04g054270	SL3.0ch04	52199858	52201858	+	1167	5816	1298	5896	16.712	18.043	1.3308	0.0204121	0.1062	2.08054	0.847059	1
Solyc04g054280	SL3.0ch04	52209226	52211226	+	5432	4339	5225	3661	55.593	58.8	3.20728	1.07314e-05	-5.12548e-15	-3.69687	1	1
Solyc04g054330	SL3.0ch04	52264586	52266586	+	9944	10483	12328	11885	48.681	50.915	2.23413	2.9959e-06	0.0689387	4.73332	0.807545	1
Solyc04g054370	SL3.0ch04	52306565	52308565	-	4781	4404	6472	5201	52.052	55.444	3.39193	1.37801e-06	0.423646	4.27537	0.436921	1
Solyc04g054445	SL3.0ch04	52475567	52477567	-	4025	3555	5118	4261	53.1	54.569	1.46845	0.0297606	-5.12548e-15	-3.91086	1	1
Solyc04g054450	SL3.0ch04	52475567	52477567	-	4025	3555	5118	4261	53.1	54.569	1.46845	0.0297606	-5.12548e-15	-3.52017	1	1
Solyc04g054460	SL3.0ch04	52497933	52499933	-	1830	7962	1869	6935	18.689	21.229	2.54026	1.5736e-05	0.254446	5.7485	0.369021	1
Solyc04g054470	SL3.0ch04	52496831	52498831	+	1758	7249	1913	6781	19.518	22.004	2.48553	4.59044e-05	-0.0326478	4.36937	0.932965	1
Solyc04g054480	SL3.0ch04	52521927	52523927	+	6399	7105	7914	8378	47.386	48.576	1.19003	0.0224992	1.04214	7.81296	0.00139415	0.0305552
Solyc04g054510	SL3.0ch04	52586678	52588678	-	11845	6971	16506	7896	62.952	67.642	4.69025	2.15526e-23	0.110941	3.70181	0.764594	1
Solyc04g054520	SL3.0ch04	52586678	52588678	-	11845	6971	16506	7896	62.952	67.642	4.69025	2.15526e-23	-1.93141	-2.99495	1	1
Solyc04g054650	SL3.0ch04	52857073	52859073	+	3670	6483	4803	8098	36.147	37.23	1.08272	0.0453049	-5.12548e-15	-3.91086	1	1
Solyc04g054660	SL3.0ch04	52910318	52912318	-	1541	1905	1804	2009	44.719	47.312	2.59331	0.0159464	2.66018	0.994113	0.00143851	0.0311646
Solyc04g054680	SL3.0ch04	52923115	52925115	+	3616	7659	4918	8757	32.071	35.963	3.89248	2.35665e-10	-5.12548e-15	-3.91086	1	1
Solyc04g054690	SL3.0ch04	52993750	52995750	-	827	6097	1145	7460	11.944	13.306	1.36225	0.00713872	3.81029	6.109	9.04471e-07	9.51504e-05
Solyc04g054710	SL3.0ch04	53024037	53026037	+	9823	9750	11866	10779	50.186	52.4	2.21361	6.46776e-06	0.681215	6.21924	0.0180368	0.195016
Solyc04g054720	SL3.0ch04	53032451	53034451	+	5787	6422	7383	7784	47.399	48.678	1.27859	0.0199934	-4.90746	-2.51479	0.0586231	0.416616
Solyc04g054730	SL3.0ch04	53043580	53045580	-	5880	7300	7849	8537	44.613	47.901	3.2876	2.83728e-08	1.25331	2.92817	0.103705	0.573513
Solyc04g054740	SL3.0ch04	53119776	53121776	+	5448	6558	6682	7248	45.377	47.968	2.5911	2.99708e-05	1.72507	3.29335	0.000796206	0.0198044
Solyc04g054750	SL3.0ch04	53126449	53128449	-	5428	7303	6947	7944	42.636	46.652	4.01626	5.17218e-11	-5.12548e-15	-3.91086	1	1
Solyc04g054770	SL3.0ch04	53169046	53171046	+	3108	3512	4386	4275	46.949	50.641	3.69216	6.67278e-06	-0.930264	0.0298774	0.0941566	0.542449
Solyc04g054780	SL3.0ch04	53186389	53188389	-	6975	8567	7330	8326	44.878	46.819	1.94072	0.000467992	0.157779	2.41657	0.717507	1
Solyc04g054790	SL3.0ch04	53204137	53206137	+	13661	10100	15334	10892	57.493	58.469	0.975324	0.0155045	-5.12548e-15	-3.60076	1	1
Solyc04g054820	SL3.0ch04	53227671	53229671	+	6595	7736	7576	7758	46.019	49.407	3.38743	9.51467e-09	1.07131	3.99025	0.0216863	0.221685
Solyc04g054860	SL3.0ch04	53271234	53273234	-	263	2736	161	1166	8.77	12.133	3.36304	0.000651446	-5.12548e-15	-3.91086	1	1
Solyc04g054870	SL3.0ch04	53278022	53280022	-	4029	4036	5944	5460	49.957	52.122	2.16546	0.00205505	-5.12548e-15	-3.91086	1	1
Solyc04g054890	SL3.0ch04	53304081	53306081	-	6217	6110	7333	6309	50.434	53.753	3.31911	1.35483e-07	0.100702	5.44044	0.80828	1
Solyc04g054950	SL3.0ch04	53424590	53426590	-	8453	5823	9479	5357	59.211	63.892	4.68062	9.5656e-16	7.4051	2.52033	5.756e-05	0.00262603
Solyc04g054980	SL3.0ch04	53455373	53457373	+	6112	5760	9127	6584	51.482	58.093	6.61058	8.77436e-27	1.87169	8.38638	1.31527e-08	2.85118e-06
Solyc04g054990	SL3.0ch04	53460679	53462679	+	12815	9289	14871	9643	57.976	60.663	2.68736	6.58231e-09	1.6196	4.72735	0.0336225	0.29454
Solyc04g055020	SL3.0ch04	53486320	53488320	-	448	5150	436	4446	8.003	8.931	0.927908	0.0454109	-5.12548e-15	-3.44593	1	1
Solyc04g055030	SL3.0ch04	53488417	53490417	-	2298	6112	2735	6630	27.325	29.204	1.87987	0.00368026	-5.12548e-15	-0.501237	1	1
Solyc04g055050	SL3.0ch04	53543139	53545139	+	8255	9220	9090	9656	47.239	48.49	1.25143	0.0102362	-1.00304	3.80216	0.0288816	0.266866
Solyc04g055100	SL3.0ch04	53613082	53615082	-	7137	5435	8287	5891	56.769	58.45	1.6807	0.0037132	-5.12548e-15	-3.05537	1	1
Solyc04g055220	SL3.0ch04	53785872	53787872	+	8072	7052	8733	7312	53.372	54.428	1.05605	0.0323522	-5.12548e-15	-3.87399	1	1
Solyc04g055230	SL3.0ch04	53800145	53802145	+	2933	3648	3371	3109	44.568	52.022	7.45391	7.26826e-17	1.16879	-0.299145	0.146066	0.687795
Solyc04g055207	SL3.0ch04	53818388	53820388	-	811	2890	665	1592	21.913	29.464	7.55089	1.68525e-10	3.66862	1.62312	0.000147803	0.0054061
Solyc04g055260	SL3.0ch04	53841423	53843423	-	14036	26972	17268	30664	34.227	36.026	1.79857	3.3695e-08	0.30935	-0.300873	0.851823	1
Solyc04g056270	SL3.0ch04	53874119	53876119	-	6807	12093	8574	14026	36.016	37.938	1.92218	5.17604e-05	0.59091	6.91262	0.0874112	0.520393
Solyc04g056280	SL3.0ch04	53903766	53905766	+	4138	8624	4938	8967	32.424	35.512	3.08802	1.49633e-07	-0.197915	5.40577	0.472669	1
Solyc04g056290	SL3.0ch04	53931679	53933679	-	6063	5105	9263	5669	54.289	62.035	7.74552	5.40377e-35	0.0753814	3.35711	0.828922	1
Solyc04g056310	SL3.0ch04	53974690	53976690	+	5051	6357	5494	6218	44.276	46.909	2.63321	5.51792e-05	-5.12548e-15	-3.45294	1	1
Solyc04g056330	SL3.0ch04	54012773	54014773	-	6001	5888	7500	6393	50.475	53.984	3.50879	3.06538e-08	0.94635	1.03698	0.15755	0.714038
Solyc04g056370	SL3.0ch04	54098601	54100601	-	12063	9163	16088	11036	56.831	59.313	2.48154	6.31396e-08	0.080497	4.07581	0.801376	1
Solyc04g056380	SL3.0ch04	54098472	54100472	+	12082	9727	16145	11326	55.399	58.771	3.37192	1.82109e-13	2.89808	2.7421	0.000182237	0.00635135
Solyc04g056420	SL3.0ch04	54136540	54138540	+	5582	6922	5913	5993	44.642	49.664	5.02232	1.41518e-14	-5.12548e-15	-3.91086	1	1
Solyc04g056430	SL3.0ch04	54142060	54144060	+	10133	4896	12136	5348	67.423	69.412	1.98905	0.000106861	0.61309	3.739	0.140678	0.673147
Solyc04g056457	SL3.0ch04	54177367	54179367	+	4339	9383	5795	10829	31.621	34.859	3.23848	4.60143e-09	-5.12548e-15	-3.91086	1	1
Solyc04g056460	SL3.0ch04	54177745	54179745	+	4313	9651	5833	11039	30.887	34.572	3.68551	1.71744e-11	-5.12548e-15	-3.91086	1	1
Solyc04g056470	SL3.0ch04	54195287	54197287	+	2275	4438	3031	4378	33.889	40.91	7.02024	3.59099e-17	-5.12548e-15	-3.91086	1	1
Solyc04g056490	SL3.0ch04	54215335	54217335	+	1624	5259	3007	7240	23.594	29.345	5.75081	3.05731e-16	-1.7599	-3.87229	1	1
Solyc04g056491	SL3.0ch04	54228417	54230417	-	2221	4334	3116	5246	33.883	37.264	3.38128	1.98323e-05	-5.12548e-15	-3.76922	1	1
Solyc04g056500	SL3.0ch04	54330402	54332402	+	2599	5390	2453	4200	32.532	36.871	4.33835	6.27954e-08	-5.12548e-15	-3.91086	1	1
Solyc04g056503	SL3.0ch04	54330940	54332940	+	2576	3961	2472	2924	39.406	45.812	6.40526	5.00247e-12	-5.12548e-15	-3.91086	1	1
Solyc04g056530	SL3.0ch04	54415910	54417910	+	9574	7650	11508	8754	55.585	56.796	1.21074	0.0109805	0.410429	2.41386	0.34887	1
Solyc04g056550	SL3.0ch04	54441364	54443364	-	967	3544	1284	3933	21.436	24.612	3.17536	0.000189331	-5.12548e-15	-3.79652	1	1
Solyc04g056560	SL3.0ch04	54467469	54469469	+	2889	8720	3706	9914	24.886	27.21	2.32412	2.81766e-05	-0.11232	4.94298	0.802421	1
Solyc04g056600	SL3.0ch04	54518096	54520096	-	4233	7243	4386	6363	36.886	40.804	3.91812	4.03118e-09	-0.0172273	5.427	0.947903	1
Solyc04g056630	SL3.0ch04	54554975	54556975	-	12486	6963	17234	8500	64.199	66.97	2.77109	1.58105e-09	0.0694221	5.60032	0.803354	1
Solyc04g056640	SL3.0ch04	54565779	54567779	+	7807	12781	9237	14175	37.92	39.454	1.53398	0.000739924	-1.57199	2.21856	0.0197787	0.20812
Solyc04g056650	SL3.0ch04	54582609	54584609	-	4188	4183	4688	4265	50.03	52.362	2.33247	0.00157319	0.207783	5.11912	0.457394	1
Solyc04g083140	SL3.0ch04	54590890	54592890	+	1562	6041	2250	7958	20.545	22.042	1.49701	0.00968215	8.2599	4.44412	0.000196978	0.00673306
Solyc04g056680	SL3.0ch04	54603576	54605576	-	2941	5328	2793	4183	35.567	40.037	4.4707	2.2618e-08	-5.12548e-15	-3.91086	1	1
Solyc04g056690	SL3.0ch04	54609204	54611204	-	2975	5506	3514	5170	35.078	40.465	5.38681	9.70513e-13	-5.12548e-15	-3.91086	1	1
Solyc04g056700	SL3.0ch04	54614020	54616020	-	1708	2804	2321	3312	37.855	41.204	3.34901	0.000504145	-5.12548e-15	-3.91086	1	1
Solyc04g056710	SL3.0ch04	54624941	54626941	-	1979	4307	1869	3643	31.483	33.908	2.42518	0.00341332	-5.12548e-15	-3.91086	1	1
Solyc04g056730	SL3.0ch04	54742153	54744153	-	3078	6161	4122	7341	33.315	35.959	2.64388	6.73915e-05	1.38667	-0.696937	0.199377	0.801049
Solyc04g056735	SL3.0ch04	54732044	54734044	+	2061	4418	2699	4641	31.81	36.771	4.96065	1.78438e-09	-5.12548e-15	-3.91086	1	1
Solyc04g056743	SL3.0ch04	54813026	54815026	-	1369	4541	1632	4800	23.164	25.373	2.20901	0.00286147	-5.12548e-15	-3.91086	1	1
Solyc04g056744	SL3.0ch04	54813438	54815438	-	1349	4154	1616	4623	24.514	25.902	1.38769	0.042668	-5.12548e-15	-3.91086	1	1
Solyc04g056745	SL3.0ch04	54842025	54844025	-	3676	7177	4544	7534	33.871	37.622	3.7513	5.75626e-09	-5.12548e-15	-3.72158	1	1
Solyc04g056746	SL3.0ch04	54850542	54852542	+	2529	3900	3442	5005	39.337	40.748	1.41082	0.0414605	-0.276831	1.04243	0.649524	1
Solyc04g057780	SL3.0ch04	54852927	54854927	+	12	48	22	38	20	36.667	16.6667	0.0347398	-0.130954	1.39751	0.793794	1
Solyc04g057787	SL3.0ch04	54860327	54862327	-	5153	9202	6946	10671	35.897	39.428	3.53093	2.09382e-10	-5.12548e-15	-3.76263	1	1
Solyc04g083150	SL3.0ch04	54862112	54864112	+	4381	8636	6358	10244	33.656	38.297	4.6406	6.5301e-16	-0.658869	3.73545	0.0746562	0.479317
Solyc04g057870	SL3.0ch04	54904459	54906459	+	3714	6997	3556	6209	34.675	36.416	1.74114	0.00600129	-0.0310097	5.5492	0.912542	1
Solyc04g057900	SL3.0ch04	54959471	54961471	+	6142	7735	6510	7585	44.26	46.187	1.9263	0.000908374	-5.12548e-15	-3.91086	1	1
Solyc04g057910	SL3.0ch04	54962283	54964283	+	3897	2721	4174	2579	58.885	61.81	2.92471	0.000442722	-5.12548e-15	-2.45666	1	1
Solyc04g057920	SL3.0ch04	54964532	54966532	+	416	3191	176	1120	11.533	13.58	2.04712	0.0307511	-5.12548e-15	-3.91086	1	1
Solyc04g057960	SL3.0ch04	55028974	55030974	-	9865	7610	14144	9319	56.452	60.282	3.83007	2.57275e-14	-0.211201	4.89967	0.56187	1
Solyc04g057980	SL3.0ch04	55040592	55042592	-	16	555	58	848	2.802	6.402	3.59966	0.00142897	2.50861	2.03843	0.111751	0.596495
Solyc04g057990	SL3.0ch04	55054128	55056128	-	1713	7815	2065	6465	17.979	24.209	6.23009	8.43803e-24	-0.707713	4.57168	0.0245867	0.24087
Solyc04g058030	SL3.0ch04	55095754	55097754	+	2199	8331	2505	8460	20.883	22.845	1.96223	0.000417196	-5.12548e-15	-3.91086	1	1
Solyc04g058050	SL3.0ch04	55104554	55106554	-	121	1597	160	791	7.043	16.824	9.78132	4.8761e-14	-5.12548e-15	-3.91086	1	1
Solyc04g058060	SL3.0ch04	55111859	55113859	+	8512	8883	10296	9192	48.934	52.833	3.89891	2.39459e-13	0.495023	-0.756373	0.51076	1
Solyc04g058090	SL3.0ch04	55146463	55148463	-	14578	9409	17998	10617	60.775	62.897	2.1225	7.90859e-07	-0.191351	5.75093	0.463296	1
Solyc04g058110	SL3.0ch04	55163165	55165165	+	6088	5163	7456	5543	54.111	57.358	3.24751	5.22586e-07	-0.123108	1.51765	0.93172	1
Solyc04g058150	SL3.0ch04	55183932	55185932	+	1508	5233	1998	6019	22.371	24.922	2.55147	0.000233904	0.658399	7.89093	0.163721	0.727178
Solyc04g058170	SL3.0ch04	55198297	55200297	+	1180	4925	1388	4702	19.328	22.791	3.46304	3.21009e-06	1.03717	3.15755	0.150747	0.700065
Solyc04g058190	SL3.0ch04	55218718	55220718	+	4236	7634	5604	9182	35.687	37.901	2.21411	0.000171666	-0.168847	1.12558	0.82006	1
Solyc04g063210	SL3.0ch04	55363040	55365040	-	7059	10001	8790	11176	41.377	44.025	2.64735	3.86623e-07	3.02264	2.48528	0.0119019	0.14609
Solyc04g063230	SL3.0ch04	55388491	55390491	-	6378	6564	8009	7384	49.281	52.03	2.74873	4.66788e-06	1.15109	7.26951	0.00187119	0.0384427
Solyc04g063240	SL3.0ch04	55391359	55393359	+	4470	3592	5064	3679	55.445	57.921	2.47532	0.000925513	-0.263309	3.31025	0.564683	1
Solyc04g063280	SL3.0ch04	55428220	55430220	-	4670	10296	6260	12889	31.204	32.691	1.48694	0.00244121	0.315709	7.21854	0.228036	0.852277
Solyc04g063290	SL3.0ch04	55435353	55437353	-	5911	5237	6580	5480	53.023	54.561	1.53757	0.0111062	0.396912	8.0487	0.203511	0.807451
Solyc04g063320	SL3.0ch04	55449357	55451357	+	3729	4261	5416	4994	46.671	52.027	5.35606	1.63984e-12	0.542106	-0.141923	0.494738	1
Solyc04g063360	SL3.0ch04	55480808	55482808	+	11195	5862	13741	6139	65.633	69.12	3.48684	2.83013e-12	-0.0461082	4.78427	0.898676	1
Solyc04g063380	SL3.0ch04	55524188	55526188	+	1612	9003	2065	9110	15.186	18.479	3.29269	1.93416e-10	-0.645822	5.57844	0.0257099	0.248605
Solyc04g063400	SL3.0ch04	55537259	55539259	-	6391	9330	7282	9548	40.653	43.268	2.61534	2.14175e-06	0.137746	3.72205	0.690287	1
Solyc04g063410	SL3.0ch04	55541213	55543213	-	8402	8350	9611	8705	50.155	52.473	2.31804	1.52465e-05	-5.12548e-15	-3.86883	1	1
Solyc04g063420	SL3.0ch04	55543808	55545808	-	1441	2179	1872	2196	39.807	46.018	6.21107	6.01201e-08	-5.12548e-15	-3.91086	1	1
Solyc04g063430	SL3.0ch04	55573815	55575815	-	3846	8037	6007	9841	32.366	37.904	5.53827	7.98774e-21	-5.12548e-15	-3.91086	1	1
Solyc04g063440	SL3.0ch04	55577246	55579246	-	5894	13960	6275	13846	29.687	31.186	1.49961	0.000856081	0.668467	-2.7323	0.716945	1
Solyc04g064440	SL3.0ch04	55593920	55595920	-	1975	4889	2322	4850	28.773	32.376	3.6026	4.4077e-06	-5.12548e-15	-3.87079	1	1
Solyc04g064450	SL3.0ch04	55597488	55599488	-	1898	4175	2385	3921	31.253	37.821	6.56804	5.25919e-14	-5.12548e-15	-3.87428	1	1
Solyc04g064460	SL3.0ch04	55604949	55606949	-	2049	3530	2221	3522	36.727	38.673	1.94616	0.0182888	-0.0423806	-3.82547	1	1
Solyc04g064520	SL3.0ch04	55688174	55690174	+	8573	8876	9602	9268	49.132	50.885	1.75325	0.000660225	0.211928	3.93965	0.529631	1
Solyc04g064550	SL3.0ch04	55735837	55737837	+	721	4780	752	3717	13.107	16.827	3.72032	3.17755e-07	0.789283	5.04125	0.107478	0.584555
Solyc04g064560	SL3.0ch04	55754626	55756626	-	4407	2801	6508	3810	61.14	63.074	1.93384	0.00585633	0.351288	4.3632	0.250916	0.892302
Solyc04g064650	SL3.0ch04	55829841	55831841	-	2244	3145	2591	3193	41.64	44.796	3.15561	0.000591288	-1.09546	-0.305032	0.22995	0.855063
Solyc04g064680	SL3.0ch04	55840951	55842951	-	6562	8835	7127	8724	42.619	44.962	2.34377	2.93114e-05	-0.330838	5.42614	0.217944	0.833288
Solyc04g064690	SL3.0ch04	55845970	55847970	-	9435	9798	12268	11237	49.056	52.193	3.13684	2.3931e-10	5.34521	2.48268	0.00461201	0.0742404
Solyc04g064760	SL3.0ch04	55915874	55917874	-	1779	5855	2242	6754	23.304	24.922	1.61855	0.00930947	-0.0486864	-0.884411	1	1
Solyc04g064763	SL3.0ch04	55925367	55927367	-	2139	5737	3495	7297	27.158	32.385	5.22664	4.32269e-14	-4.67397	4.91636	1.7392e-23	3.88798e-20
Solyc04g064765	SL3.0ch04	55926123	55928123	-	3841	7280	5566	9049	34.538	38.084	3.5459	8.20608e-09	-5.20099	1.5348	1.11247e-05	0.000711821
Solyc04g064810	SL3.0ch04	55983986	55985986	+	9637	8822	12426	10324	52.208	54.62	2.41219	1.33354e-06	0.708367	6.46677	0.0204527	0.213094
Solyc04g064830	SL3.0ch04	56011409	56013409	+	1832	7310	2039	6752	20.039	23.194	3.1548	4.06324e-07	-0.448462	3.18807	0.27851	0.938228
Solyc04g064850	SL3.0ch04	56019820	56021820	+	8400	7205	8792	6985	53.829	55.727	1.89779	0.000579549	-0.89773	4.96788	0.0048191	0.0767793
Solyc04g064910	SL3.0ch04	56053872	56055872	+	80	1460	126	1718	5.195	6.833	1.63817	0.0271353	0.0103767	-0.663656	1	1
Solyc04g064920	SL3.0ch04	56061381	56063381	-	2727	8920	3033	9053	23.414	25.095	1.6814	0.00179592	-0.100748	1.92093	0.907948	1
Solyc04g064940	SL3.0ch04	56105162	56107162	-	4025	6362	6112	8421	38.75	42.056	3.30565	2.3215e-07	-1.91942	0.87283	1	1
Solyc04g064947	SL3.0ch04	57775242	57777242	-	324	445	334	343	42.133	49.335	7.20266	0.00443743	-5.12548e-15	-3.91086	1	1
Solyc04g070960	SL3.0ch04	57840023	57842023	-	5656	7227	6512	7353	43.903	46.967	3.06437	6.4971e-07	-5.12548e-15	-3.80155	1	1
Solyc04g070970	SL3.0ch04	57871138	57873138	-	2841	3813	3040	3183	42.696	48.851	6.15491	6.77384e-12	-5.12548e-15	-1.62473	1	1
Solyc04g070990	SL3.0ch04	57935974	57937974	-	4893	7921	5954	8831	38.185	40.271	2.08575	0.000329316	0.0337455	5.23935	0.897685	1
Solyc04g071010	SL3.0ch04	57962681	57964681	-	9249	6188	12241	7092	59.914	63.317	3.40212	1.99684e-10	0.49131	4.89788	0.112822	0.599513
Solyc04g071040	SL3.0ch04	58007053	58009053	-	2742	9436	3132	10246	22.516	23.412	0.895559	0.0449217	0.337777	5.67745	0.226083	0.849123
Solyc04g071060	SL3.0ch04	58046569	58048569	+	2762	5254	2431	4330	34.456	35.956	1.50013	0.0299676	1.41819	-0.253038	0.145282	0.686269
Solyc04g071137	SL3.0ch04	58149613	58151613	+	6086	7859	6870	7573	43.643	47.566	3.92341	7.66527e-11	-5.12548e-15	-3.91086	1	1
Solyc04g071160	SL3.0ch04	58170945	58172945	-	9700	4245	11722	4320	69.559	73.071	3.51171	4.67284e-11	-0.546769	6.10665	0.0695497	0.460848
Solyc04g071190	SL3.0ch04	58213045	58215045	-	98	1925	169	2109	4.844	7.419	2.5745	0.000384173	-2.82014	-3.82514	0.660552	1
Solyc04g071270	SL3.0ch04	58293231	58295231	-	11167	8333	12580	8957	57.267	58.411	1.14444	0.0111907	-5.12548e-15	-2.84784	1	1
Solyc04g071310	SL3.0ch04	58320065	58322065	+	2625	9349	4070	11955	21.922	25.398	3.47532	3.31728e-11	0.54285	4.63364	0.0609383	0.425047
Solyc04g071340	SL3.0ch04	58350843	58352843	+	957	2430	1322	3062	28.255	30.155	1.90002	0.0361543	0.756779	5.12687	0.049742	0.376067
Solyc04g071370	SL3.0ch04	58443749	58445749	+	11169	10110	13875	10851	52.488	56.115	3.62665	2.36408e-14	-5.12548e-15	-3.91086	1	1
Solyc04g071363	SL3.0ch04	58444285	58446285	+	10664	8862	13821	10464	54.614	56.912	2.29731	1.81903e-06	-5.12548e-15	-3.91086	1	1
Solyc04g071400	SL3.0ch04	58460002	58462002	+	5709	8746	6950	9284	39.495	42.811	3.3164	6.72712e-09	3.26313	-0.0628541	0.0927503	0.53803
Solyc04g071470	SL3.0ch04	58532293	58534293	+	12208	8282	15383	8910	59.58	63.323	3.74248	1.97958e-15	-0.0041291	3.17198	0.986307	1
Solyc04g071480	SL3.0ch04	58552628	58554628	+	2359	11617	2995	11750	16.879	20.312	3.43303	2.5565e-13	2.1667	8.759	6.65333e-05	0.00291056
Solyc04g071490	SL3.0ch04	58560660	58562660	+	3580	5828	2596	3449	38.053	42.945	4.89186	2.78813e-09	-2.46807	-2.40674	0.20823	0.816872
Solyc04g071523	SL3.0ch04	58593664	58595664	+	7819	8498	11184	10799	47.919	50.876	2.95633	1.78206e-08	-1.33876	1.48136	0.118217	0.614139
Solyc04g071530	SL3.0ch04	58599176	58601176	+	5942	4972	6647	5130	54.444	56.441	1.99669	0.00175638	-5.12548e-15	-3.91086	1	1
Solyc04g071527	SL3.0ch04	58599176	58601176	+	5942	4972	6647	5130	54.444	56.441	1.99669	0.00175638	-5.12548e-15	-3.91086	1	1
Solyc04g071540	SL3.0ch04	58605422	58607422	+	8682	9294	9047	9230	48.298	49.499	1.20164	0.0129961	-0.309422	4.94521	0.394251	1
Solyc04g071590	SL3.0ch04	58635835	58637835	+	1562	8366	1664	7783	15.733	17.614	1.88078	0.000356396	0.73137	3.41989	0.495211	1
Solyc04g071600	SL3.0ch04	58654168	58656168	+	4190	4545	4596	3792	47.968	54.793	6.82462	2.05049e-18	2.94489	3.00915	0.00705951	0.100041
Solyc04g071630	SL3.0ch04	58690063	58692063	-	897	5693	912	4980	13.612	15.479	1.86708	0.00214905	-0.241101	3.63107	0.502452	1
Solyc04g071640	SL3.0ch04	58693213	58695213	-	38	848	33	377	4.289	8.049	3.75984	0.00517865	3.42209	-3.72286	0.37079	1
Solyc04g071670	SL3.0ch04	58741632	58743632	+	1018	6585	1077	6021	13.389	15.173	1.78384	0.00151219	0.307501	-0.383348	0.829389	1
Solyc04g071700	SL3.0ch04	58758881	58760881	+	6630	6677	8648	7698	49.823	52.906	3.08251	1.81245e-07	0.289894	1.80294	0.586224	1
Solyc04g071710	SL3.0ch04	58772131	58774131	-	7174	5181	8193	5617	58.066	59.327	1.26101	0.0213452	0.238743	5.31002	0.366343	1
Solyc04g071715	SL3.0ch04	58776816	58778816	+	9737	7075	12085	8276	57.917	59.354	1.4367	0.00342159	-0.235724	-0.494068	0.80862	1
Solyc04g071730	SL3.0ch04	58778302	58780302	+	6731	6660	9179	7510	50.265	55	4.7352	1.17684e-15	-0.159906	5.29671	0.56161	1
Solyc04g071740	SL3.0ch04	58785884	58787884	+	274	1038	299	807	20.884	27.034	6.15021	0.000361315	-1.76717	-3.83399	1	1
Solyc04g071750	SL3.0ch04	58793474	58795474	+	1883	1149	2575	1194	62.104	68.321	6.21629	1.32237e-07	-0.0146481	4.21473	0.97162	1
Solyc04g071755	SL3.0ch04	58796798	58798798	+	115	1132	250	1535	9.222	14.006	4.78347	6.30181e-05	0.180604	4.35995	0.598859	1
Solyc04g071760	SL3.0ch04	58799804	58801804	+	7853	2693	8034	2552	74.464	75.893	1.42844	0.00997537	-4.69203	-3.59162	0.200451	0.803332
Solyc04g071770	SL3.0ch04	58829265	58831265	+	182	7156	422	8369	2.48	4.8	2.32012	1.48295e-14	0.125264	3.8491	0.811833	1
Solyc04g071780	SL3.0ch04	58860145	58862145	+	1356	5784	1743	5614	18.992	23.692	4.70013	1.32733e-11	-0.882146	3.88719	0.102087	0.568388
Solyc04g071807	SL3.0ch04	58906339	58908339	+	5243	6429	5512	5839	44.919	48.56	3.64013	5.07731e-08	-1.48053	-2.23204	0.465709	1
Solyc04g071870	SL3.0ch04	58966467	58968467	+	9728	8056	14435	10348	54.701	58.246	3.54472	9.94471e-13	0.838189	4.90218	0.0414189	0.336091
Solyc04g071880	SL3.0ch04	58976238	58978238	+	5748	9603	7615	12099	37.444	38.627	1.18356	0.0136088	0.275894	6.28786	0.298603	0.967167
Solyc04g071900	SL3.0ch04	59003633	59005633	+	3387	7283	4229	7881	31.743	34.922	3.17835	5.30647e-07	3.89454	2.37633	0.000275947	0.00886794
Solyc04g071960	SL3.0ch04	59062848	59064848	-	2417	2301	3272	2663	51.229	55.131	3.90125	5.66749e-05	-5.12548e-15	-3.7137	1	1
Solyc04g071980	SL3.0ch04	59088721	59090721	-	4107	7571	4836	7778	35.169	38.338	3.16966	4.24104e-07	0.0299321	5.12046	0.914448	1
Solyc04g072020	SL3.0ch04	59176672	59178672	+	1076	11086	1238	10907	8.847	10.193	1.34627	0.000296668	-0.21893	2.32514	0.761573	1
Solyc04g072070	SL3.0ch04	59217429	59219429	-	8325	6324	10282	7395	56.83	58.166	1.33616	0.00927084	7.75811	1.18556	3.64892e-06	0.000290679
Solyc04g072065	SL3.0ch04	59234942	59236942	+	8687	5996	9941	6327	59.164	61.108	1.94404	0.000385994	-5.12548e-15	-3.91086	1	1
Solyc04g072110	SL3.0ch04	59242427	59244427	-	12984	17744	14156	18359	42.255	43.537	1.28221	0.000842132	0.014444	5.62979	0.963312	1
Solyc04g072145	SL3.0ch04	59252934	59254934	+	373	4245	546	5419	8.077	9.153	1.07631	0.0272154	-0.24074	3.08112	0.5422	1
Solyc04g072150	SL3.0ch04	59259021	59261021	+	8396	5670	11030	6594	59.69	62.585	2.89508	2.1511e-07	-1.87072	-2.02617	0.305718	0.97766
Solyc04g072180	SL3.0ch04	59280752	59282752	-	5687	10911	7645	12444	34.263	38.056	3.79249	1.74684e-13	0.232487	2.25031	0.603609	1
Solyc04g072190	SL3.0ch04	59292912	59294912	-	8078	8466	9636	8113	48.827	54.29	5.46301	3.57096e-23	0.00548396	1.93193	1	1
Solyc04g072210	SL3.0ch04	59292912	59294912	-	8078	8466	9636	8113	48.827	54.29	5.46301	3.57096e-23	-5.12548e-15	-3.91086	1	1
Solyc04g072220	SL3.0ch04	59300342	59302342	+	9914	9231	11233	9652	51.784	53.785	2.00126	5.86374e-05	0.429276	6.18855	0.124395	0.630488
Solyc04g072230	SL3.0ch04	59311475	59313475	-	0	20	22	109	0	16.794	16.7939	0.0245768	-0.0473982	3.43036	0.907111	1
Solyc04g072250	SL3.0ch04	59336839	59338839	-	10147	10645	12147	11645	48.802	51.055	2.25255	2.55149e-06	-4.43615	-1.17856	0.073563	0.475461
Solyc04g072260	SL3.0ch04	59349872	59351872	-	143	1789	48	319	7.402	13.079	5.67736	0.000475953	-1.07097	4.44678	0.00203021	0.0406815
Solyc04g072265	SL3.0ch04	59386026	59388026	-	7786	9533	9720	11074	44.956	46.744	1.78785	0.000398825	-0.915981	1.36995	0.201882	0.805412
Solyc04g072280	SL3.0ch04	59395524	59397524	+	11335	8710	13975	9441	56.548	59.681	3.13365	9.4017e-11	6.20146	0.746744	0.0124082	0.150497
Solyc04g072300	SL3.0ch04	59421955	59423955	+	32	1089	91	1280	2.855	6.637	3.7829	1.10769e-05	-5.12548e-15	-3.91086	1	1
Solyc04g072320	SL3.0ch04	59437453	59439453	-	5416	6183	5960	6060	46.694	49.584	2.89035	9.52887e-06	-5.12548e-15	-3.49731	1	1
Solyc04g072350	SL3.0ch04	59451326	59453326	+	398	1555	327	998	20.379	24.679	4.30034	0.00271662	-5.12548e-15	-3.91086	1	1
Solyc04g072380	SL3.0ch04	59493524	59495524	+	10128	7649	12634	8324	56.972	60.282	3.30998	9.88228e-11	-0.0563307	-0.825878	1	1
Solyc04g072400	SL3.0ch04	59505820	59507820	+	72	281	59	38	20.397	60.825	40.4281	3.67785e-13	-0.233303	5.82173	0.578818	1
Solyc04g072410	SL3.0ch04	59517716	59519716	-	7392	9029	7455	8583	45.016	46.483	1.46782	0.00505577	-0.000494527	2.49981	1	1
Solyc04g072440	SL3.0ch04	59532759	59534759	+	142	1518	545	2154	8.554	20.193	11.6384	2.74991e-25	-0.143588	6.11892	0.59683	1
Solyc04g072450	SL3.0ch04	59546641	59548641	-	6704	10731	7058	9190	38.451	43.439	4.9878	8.11661e-20	0.210376	5.68749	0.529854	1
Solyc04g072490	SL3.0ch04	59588318	59590318	-	5503	4391	6502	4203	55.62	60.738	5.11841	2.98805e-13	-0.259344	2.58644	0.537351	1
Solyc04g072500	SL3.0ch04	59593429	59595429	-	13870	8338	16852	9025	62.455	65.123	2.6685	2.42427e-09	-0.791279	2.95801	0.0511351	0.382957
Solyc04g072520	SL3.0ch04	59602948	59604948	+	244	530	187	241	31.525	43.692	12.167	3.19444e-05	0.253521	3.6519	0.455806	1
Solyc04g072530	SL3.0ch04	59606512	59608512	+	2281	6329	3067	7010	26.492	30.436	3.94319	4.93001e-09	-0.331216	1.79809	0.527395	1
Solyc04g072540	SL3.0ch04	59610648	59612648	+	8441	4251	12864	5228	66.506	71.103	4.59679	4.17299e-17	0.0719688	2.53848	0.857327	1
Solyc04g072550	SL3.0ch04	59615799	59617799	+	58	1322	158	2642	4.203	5.643	1.43996	0.0280761	-0.554288	1.38802	0.296207	0.964562
Solyc04g072570	SL3.0ch04	59636368	59638368	-	2747	10888	3332	12137	20.147	21.54	1.39317	0.00248836	-0.171961	2.45076	0.805635	1
Solyc04g072580	SL3.0ch04	59641613	59643613	+	12128	7549	14098	8018	61.635	63.746	2.11029	9.20506e-06	4.49657	-3.46084	0.239929	0.872665
Solyc04g072590	SL3.0ch04	59654196	59656196	-	1721	3775	2701	4674	31.314	36.624	5.31005	6.4944e-10	-5.12548e-15	-2.96601	1	1
Solyc04g072600	SL3.0ch04	59653089	59655089	+	3060	4991	2944	4156	38.008	41.465	3.45709	1.55066e-05	-1.953	-3.11238	1	1
Solyc04g072605	SL3.0ch04	59656039	59658039	+	617	4237	1051	5511	12.711	16.016	3.30529	8.89197e-07	-0.417831	-1.08074	0.686877	1
Solyc04g072610	SL3.0ch04	59663601	59665601	-	2146	8103	2401	8199	20.939	22.651	1.71232	0.00195429	0.203231	2.40803	0.666267	1
Solyc04g072630	SL3.0ch04	59675700	59677700	+	9537	9541	10876	9993	49.99	52.116	2.12606	2.24627e-05	0.369469	4.80076	0.273543	0.930843
Solyc04g072640	SL3.0ch04	59695922	59697922	-	10258	10506	11601	11113	49.403	51.074	1.67141	0.000402527	0.582639	4.77065	0.0612541	0.426433
Solyc04g072670	SL3.0ch04	59723582	59725582	-	9271	7019	11477	7588	56.912	60.199	3.2871	8.00476e-10	-0.313729	6.75987	0.229496	0.854708
Solyc04g072710	SL3.0ch04	59750454	59752454	-	3131	4578	3980	5173	40.615	43.483	2.86815	0.000148024	-5.12548e-15	-3.91086	1	1
Solyc04g072707	SL3.0ch04	59781514	59783514	+	6044	6877	6988	7155	46.777	49.41	2.63304	1.57792e-05	-5.12548e-15	-3.87203	1	1
Solyc04g072730	SL3.0ch04	59786173	59788173	-	375	8346	478	7945	4.3	5.675	1.37497	3.70458e-05	-5.12548e-15	-3.91086	1	1
Solyc04g072740	SL3.0ch04	59798732	59800732	-	5806	10669	6971	12343	35.241	36.093	0.851715	0.0471277	0.365207	0.177332	0.741854	1
Solyc04g072760	SL3.0ch04	59812617	59814617	+	5637	8531	6354	9249	39.787	40.723	0.936094	0.0495059	-1.47326	-0.855577	0.161966	0.723156
Solyc04g072770	SL3.0ch04	59818607	59820607	+	2639	2186	2461	1458	54.694	62.797	8.10233	7.01521e-14	-5.12548e-15	-3.91086	1	1
Solyc04g072775	SL3.0ch04	59818812	59820812	+	2739	3009	2583	2548	47.651	50.341	2.68971	0.00350114	-5.12548e-15	-3.91086	1	1
Solyc04g072785	SL3.0ch04	59843949	59845949	-	1010	4901	1123	4916	17.087	18.596	1.50901	0.0176079	-1.7599	-3.87229	1	1
Solyc04g072800	SL3.0ch04	59857425	59859425	+	7026	8044	7589	8091	46.622	48.399	1.77681	0.00130307	-5.12548e-15	-3.91086	1	1
Solyc04g072830	SL3.0ch04	59880092	59882092	-	80	3202	108	3082	2.438	3.386	0.948042	0.0148463	-0.635522	5.17652	0.042378	0.340547
Solyc04g072860	SL3.0ch04	59906829	59908829	-	6030	8365	6908	8615	41.89	44.502	2.61216	5.8171e-06	-0.196699	1.32556	0.735065	1
Solyc04g072880	SL3.0ch04	59914821	59916821	+	1080	1572	1263	1303	40.724	49.221	8.49659	1.4309e-09	0.182128	5.05995	0.526895	1
Solyc04g072895	SL3.0ch04	59932676	59934676	+	115	1100	134	963	9.465	12.215	2.75011	0.0203827	-0.0939035	7.16215	0.805207	1
Solyc04g072920	SL3.0ch04	59992813	59994813	+	2795	5658	2926	5344	33.065	35.381	2.31571	0.00119264	1.37451	4.65465	0.0196386	0.207024
Solyc04g073940	SL3.0ch04	60038076	60040076	-	9115	9599	11287	11013	48.707	50.614	1.9075	0.000105565	1.84195	-2.70459	1	1
Solyc04g073950	SL3.0ch04	60047148	60049148	+	286	8153	410	9351	3.389	4.2	0.811362	0.00307919	-0.255959	3.95897	0.509649	1
Solyc04g074060	SL3.0ch04	60160500	60162500	+	5518	3654	6541	3991	60.161	62.106	1.9446	0.00351336	1.81219	-3.83241	1	1
Solyc04g074110	SL3.0ch04	60200570	60202570	+	42	2413	74	2939	1.711	2.456	0.74523	0.0310476	0.558096	3.25143	0.326658	1
Solyc04g074140	SL3.0ch04	60225340	60227340	+	111	1558	100	991	6.651	9.166	2.51521	0.00934144	-0.641158	2.97049	0.182831	0.769872
Solyc04g074240	SL3.0ch04	60321878	60323878	-	1128	6565	1105	5411	14.663	16.958	2.29558	0.000165846	-0.076993	7.06249	0.781583	1
Solyc04g074250	SL3.0ch04	60331298	60333298	-	9077	8055	10180	8016	52.983	55.946	2.96364	3.72789e-08	-0.535195	2.35641	0.20148	0.804841
Solyc04g074260	SL3.0ch04	60340614	60342614	-	4384	10928	5426	12632	28.631	30.048	1.41649	0.0031624	-5.12548e-15	-3.91086	1	1
Solyc04g074320	SL3.0ch04	60409951	60411951	+	7318	6721	6347	5180	52.126	55.062	2.93581	3.40029e-06	1.80914	-3.87049	1	1
Solyc04g074340	SL3.0ch04	60428440	60430440	+	4430	4005	4690	3755	52.519	55.536	3.01656	7.89375e-05	-5.12548e-15	-3.91086	1	1
Solyc04g074370	SL3.0ch04	60444346	60446346	-	4	29	400	303	12.121	56.899	44.7778	3.59051e-07	-5.12548e-15	-3.91086	1	1
Solyc04g074410	SL3.0ch04	60505540	60507540	+	217	1991	459	3153	9.828	12.708	2.87974	0.000652598	2.5704	8.67487	5.57328e-06	0.000405998
Solyc04g074440	SL3.0ch04	60521233	60523233	-	4142	4280	5488	4443	49.181	55.261	6.08059	8.10644e-16	1.69185	7.77155	0.00064282	0.0170693
Solyc04g074450	SL3.0ch04	60524782	60526782	-	4588	7354	5268	7502	38.419	41.253	2.83391	6.28922e-06	2.38468	9.21013	1.59423e-05	0.000961595
Solyc04g074470	SL3.0ch04	60537580	60539580	+	2352	3912	3831	4269	37.548	47.296	9.7484	1.30842e-30	7.45754	1.62248	9.20243e-06	0.000619873
Solyc04g074490	SL3.0ch04	60565528	60567528	+	4379	3794	5135	4149	53.579	55.31	1.73135	0.0128572	0.69339	6.32647	0.0352071	0.303151
Solyc04g074500	SL3.0ch04	60583505	60585505	-	5177	6795	5606	6711	43.243	45.514	2.27176	0.000309077	-0.205916	4.7045	0.469181	1
Solyc04g074510	SL3.0ch04	60584548	60586548	+	3752	5852	4343	6073	39.067	41.695	2.62841	0.000137445	0.604063	6.70276	0.0782267	0.491915
Solyc04g074520	SL3.0ch04	60593397	60595397	-	2808	6204	3207	5595	31.158	36.435	5.27645	3.11986e-13	-0.165292	4.00324	0.62062	1
Solyc04g074530	SL3.0ch04	60603325	60605325	+	6093	6238	6697	6307	49.412	51.5	2.08749	0.000684411	-0.573469	1.50067	0.321154	0.997744
Solyc04g074540	SL3.0ch04	60608727	60610727	+	1708	5930	2380	5652	22.362	29.631	7.2696	2.81831e-24	-0.85078	-1.53409	0.491429	1
Solyc04g074545	SL3.0ch04	60613995	60615995	+	4465	5938	5804	6489	42.92	47.214	4.29355	2.1496e-10	0.526718	1.57574	0.262051	0.91133
Solyc04g074560	SL3.0ch04	60624397	60626397	-	2474	4201	2227	3330	37.064	40.076	3.01191	0.000525818	-0.264782	4.9762	0.365502	1
Solyc04g074660	SL3.0ch04	60658461	60660461	+	34	1440	65	1610	2.307	3.881	1.57395	0.00825133	4.01759	-3.34226	0.191519	0.785671
Solyc04g074700	SL3.0ch04	60705132	60707132	-	2147	5519	2330	5200	28.007	30.943	2.93611	6.60374e-05	0.809286	2.85581	0.219575	0.837223
Solyc04g074710	SL3.0ch04	60724548	60726548	-	4284	6091	5373	6144	41.292	46.653	5.36121	5.43328e-15	5.71833	-0.0719823	0.00125551	0.028102
Solyc04g074720	SL3.0ch04	60726649	60728649	+	2699	6514	3659	7122	29.296	33.939	4.64378	5.50076e-12	0.927561	4.58806	0.00270679	0.0504252
Solyc04g074750	SL3.0ch04	60766811	60768811	-	90	723	217	665	11.07	24.603	13.5331	1.02387e-12	-0.774346	2.91571	0.0733055	0.474311
Solyc04g074790	SL3.0ch04	60790719	60792719	+	174	2753	315	3919	5.945	7.44	1.49512	0.00896737	-0.449339	1.47609	0.405178	1
Solyc04g074800	SL3.0ch04	60797866	60799866	-	3175	4050	4253	4376	43.945	49.287	5.34265	4.43152e-11	-1.11926	-2.95239	0.39036	1
Solyc04g074820	SL3.0ch04	60827909	60829909	+	50	1742	118	2394	2.79	4.697	1.90727	0.000999239	-0.36751	-0.780505	0.73364	1
Solyc04g074840	SL3.0ch04	60839202	60841202	-	2972	5654	3074	5027	34.454	37.946	3.49196	3.22726e-06	0.602916	9.28981	0.546146	1
Solyc04g074870	SL3.0ch04	60890183	60892183	+	3313	2717	4606	3526	54.942	56.64	1.69848	0.0243159	0.311758	3.95988	0.468403	1
Solyc04g074910	SL3.0ch04	60907032	60909032	-	1885	3390	2284	3357	35.735	40.489	4.75468	4.38718e-07	0.630439	7.55006	0.0662408	0.447968
Solyc04g074920	SL3.0ch04	60906189	60908189	+	1911	4764	2301	4146	28.629	35.691	7.06181	2.06808e-17	-1.27506	-3.07061	0.437867	1
Solyc04g074930	SL3.0ch04	60911182	60913182	+	3	111	76	516	2.632	12.838	10.2063	0.00044127	-0.483586	-1.8245	0.772536	1
Solyc04g074990	SL3.0ch04	60968792	60970792	+	2250	5593	3015	6896	28.688	30.421	1.73274	0.00757734	-4.24182	-0.260729	0.0619747	0.429595
Solyc04g076030	SL3.0ch04	61062445	61064445	-	2729	10040	2948	9062	21.372	24.546	3.17414	5.32832e-09	0.0399574	6.8822	0.885461	1
Solyc04g076040	SL3.0ch04	61092819	61094819	-	1445	5398	1853	5951	21.116	23.744	2.62776	0.000132106	0.449667	4.6662	0.172766	0.747669
Solyc04g076050	SL3.0ch04	61107611	61109611	+	3649	4827	4751	5653	43.051	45.665	2.61416	0.000267937	-0.0420354	5.04394	0.889964	1
Solyc04g076080	SL3.0ch04	61124536	61126536	-	8549	6864	11161	8283	55.466	57.401	1.93458	0.000249917	0.105502	4.02557	0.779934	1
Solyc04g076090	SL3.0ch04	61125534	61127534	+	5205	7549	5648	7732	40.811	42.212	1.40153	0.0124517	0.167476	6.51012	0.548869	1
Solyc04g076160	SL3.0ch04	61191775	61193775	-	2810	3072	3391	3479	47.773	49.36	1.58667	0.0384851	-5.12548e-15	-3.91086	1	1
Solyc04g076170	SL3.0ch04	61198344	61200344	-	457	4021	742	5498	10.205	11.891	1.68558	0.00404233	-5.12548e-15	-3.91086	1	1
Solyc04g076157	SL3.0ch04	61198344	61200344	-	457	4021	742	5498	10.205	11.891	1.68558	0.00404233	-0.0409467	-3.75483	1	1
Solyc04g076220	SL3.0ch04	61247699	61249699	+	6138	7015	7177	7705	46.666	48.226	1.55989	0.00580448	-0.962621	4.31443	0.0612897	0.4265
Solyc04g076240	SL3.0ch04	61265105	61267105	-	3313	5673	4276	6659	36.868	39.104	2.23533	0.000926789	-5.12548e-15	-3.91086	1	1
Solyc04g076250	SL3.0ch04	61283530	61285530	-	5475	4591	8161	5259	54.391	60.812	6.4212	4.59528e-22	-0.339682	5.41355	0.230182	0.855481
Solyc04g076280	SL3.0ch04	61286807	61288807	+	3692	4030	4310	3904	47.811	52.471	4.65994	7.66368e-09	0.0183874	-3.62459	1	1
Solyc04g076290	SL3.0ch04	61293347	61295347	+	2080	6276	2128	5949	24.892	26.346	1.45412	0.018524	-0.145808	4.49559	0.616317	1
Solyc04g076307	SL3.0ch04	61308859	61310859	-	8633	7254	11534	7750	54.34	59.811	5.47122	4.78388e-24	0.89009	-1.9766	0.757379	1
Solyc04g076330	SL3.0ch04	61327962	61329962	+	2135	4408	2301	3991	32.63	36.57	3.93996	3.33389e-06	-0.013369	0.809855	1	1
Solyc04g076380	SL3.0ch04	61373144	61375144	-	1629	4418	2094	4262	26.939	32.945	6.00627	8.46156e-13	-0.325696	7.34919	0.245649	0.882243
Solyc04g076390	SL3.0ch04	61379511	61381511	+	4161	3527	6732	4909	54.123	57.83	3.70677	4.93016e-07	-0.0133394	3.80005	0.96631	1
Solyc04g076400	SL3.0ch04	61390900	61392900	+	2943	6268	3649	7305	31.951	33.312	1.3611	0.0219763	-1.09437	-0.729782	0.584305	1
Solyc04g076410	SL3.0ch04	61401921	61403921	-	21	766	60	750	2.668	7.407	4.73905	1.80666e-05	-0.464939	1.49617	0.391829	1
Solyc04g076430	SL3.0ch04	61407057	61409057	+	5951	6393	8460	7934	48.21	51.604	3.39459	1.9755e-08	-0.00262931	5.23386	0.992972	1
Solyc04g076460	SL3.0ch04	61423956	61425956	-	1042	4611	1408	5734	18.433	19.714	1.28168	0.0360916	-0.382409	4.95115	0.316071	0.992558
Solyc04g076470	SL3.0ch04	61424878	61426878	-	3304	7297	4410	7917	31.167	35.775	4.60826	5.25785e-13	0.290416	3.86217	0.405658	1
Solyc04g076480	SL3.0ch04	61435893	61437893	-	2100	6587	3233	8876	24.174	26.699	2.5251	3.8541e-05	0.0249463	1.35408	1	1
Solyc04g076520	SL3.0ch04	61492511	61494511	-	4059	5965	4772	6502	40.493	42.327	1.83466	0.00439786	0.679228	5.86069	0.0247068	0.241584
Solyc04g076525	SL3.0ch04	61498577	61500577	+	1785	1842	1954	1752	49.214	52.725	3.51108	0.0019276	1.23935	0.592773	0.112709	0.599422
Solyc04g076530	SL3.0ch04	61498577	61500577	+	1785	1842	1954	1752	49.214	52.725	3.51108	0.0019276	0.877263	3.49726	0.0427743	0.342808
Solyc04g076550	SL3.0ch04	61551315	61553315	-	4720	9888	5523	10429	32.311	34.623	2.31156	1.96803e-05	0.443548	1.94724	0.444959	1
Solyc04g076560	SL3.0ch04	61552492	61554492	+	6731	8103	8148	8016	45.375	50.408	5.03283	4.06099e-18	0.10342	5.07236	0.707387	1
Solyc04g076570	SL3.0ch04	61567558	61569558	-	2782	6194	4228	7110	30.994	37.291	6.29677	3.76604e-20	-0.651426	1.22524	0.249429	0.889401
Solyc04g076580	SL3.0ch04	61570228	61572228	+	5615	6115	7214	6874	47.869	51.207	3.33799	1.34783e-07	-0.0399736	4.69612	0.884612	1
Solyc04g076600	SL3.0ch04	61579743	61581743	+	1063	1803	1047	1582	37.09	39.825	2.73501	0.0204835	0.355963	-0.75074	0.789498	1
Solyc04g076620	SL3.0ch04	61607196	61609196	-	1842	5257	2009	5192	25.947	27.899	1.95159	0.00550445	-0.228517	7.74433	0.436014	1
Solyc04g076670	SL3.0ch04	61649378	61651378	-	2431	4560	2802	4826	34.773	36.733	1.95981	0.00852577	-0.242454	6.43193	0.478161	1
Solyc04g076690	SL3.0ch04	61676094	61678094	-	1	69	13	92	1.429	12.381	10.9524	0.00565671	-0.290548	0.581721	0.596868	1
Solyc04g076760	SL3.0ch04	61729709	61731709	+	3516	4668	4921	5626	42.962	46.658	3.69594	6.24524e-07	-5.12548e-15	-3.68804	1	1
Solyc04g076830	SL3.0ch04	61793832	61795832	-	1882	5528	1808	4945	25.398	26.773	1.37518	0.0327179	-0.0885795	6.13342	0.78025	1
Solyc04g076870	SL3.0ch04	61885827	61887827	-	4352	8133	5804	8435	34.858	40.761	5.90346	2.38627e-22	-0.0193094	5.98852	0.956225	1
Solyc04g076900	SL3.0ch04	61913539	61915539	+	6048	5302	5961	4934	53.286	54.713	1.42683	0.0185783	-0.339677	2.1995	0.512929	1
Solyc04g076965	SL3.0ch04	61996707	61998707	-	7566	5553	8642	6077	57.672	58.713	1.04115	0.0403406	-0.29349	3.09548	0.489139	1
Solyc04g076990	SL3.0ch04	62031062	62033062	+	323	2734	408	2135	10.566	16.044	5.47813	2.96189e-09	0.745076	6.36849	0.0516685	0.385234
Solyc04g077000	SL3.0ch04	62037400	62039400	+	2114	3873	2147	3630	35.31	37.165	1.85478	0.0200749	-0.726949	3.14663	0.0709706	0.466512
Solyc04g077010	SL3.0ch04	62053397	62055397	+	1450	982	1932	809	59.622	70.485	10.8635	1.09691e-15	0.332063	3.70911	0.510195	1
Solyc04g077040	SL3.0ch04	62089257	62091257	-	4375	4514	4709	3848	49.218	55.031	5.81283	5.44204e-14	-0.180907	4.65656	0.503914	1
Solyc04g077120	SL3.0ch04	62154254	62156254	+	892	2766	1367	3590	24.385	27.577	3.19225	0.000679063	1.6047	4.38141	0.0003417	0.0104283
Solyc04g077140	SL3.0ch04	62165128	62167128	+	618	4576	678	4447	11.898	13.229	1.33092	0.0233934	3.37659	2.4365	0.00108051	0.0250146
Solyc04g077150	SL3.0ch04	62170111	62172111	+	4645	5428	5962	6500	46.113	47.841	1.72807	0.0061754	0.413305	4.27985	0.208965	0.817704
Solyc04g077160	SL3.0ch04	62175883	62177883	-	2133	6415	2160	6035	24.953	26.358	1.40433	0.0209419	1.87935	2.79561	0.000150174	0.00544289
Solyc04g077190	SL3.0ch04	62197785	62199785	+	3711	5832	3925	4957	38.887	44.19	5.30336	8.73573e-13	-1.00569	1.55112	0.263739	0.914355
Solyc04g077210	SL3.0ch04	62219258	62221258	+	4603	8759	5164	9309	34.448	35.68	1.2318	0.0176324	-1.76158	-2.16274	1	1
Solyc04g077220	SL3.0ch04	62236347	62238347	-	6198	7736	6887	7447	44.481	48.047	3.56548	3.53968e-09	0.257768	3.57218	0.641015	1
Solyc04g077230	SL3.0ch04	62257791	62259791	+	386	3619	598	4425	9.638	11.905	2.26728	0.000463507	3.23831	4.36304	0.000464665	0.0132749
Solyc04g077240	SL3.0ch04	62272103	62274103	+	6814	8917	9233	8775	43.316	51.272	7.95591	6.44683e-47	1.8479	-3.55997	1	1
Solyc04g077290	SL3.0ch04	62345598	62347598	-	10483	6973	11733	7461	60.054	61.128	1.07463	0.0197724	0.0638524	-0.741739	1	1
Solyc04g077320	SL3.0ch04	62359447	62361447	+	7514	4819	11609	6233	60.926	65.066	4.1396	7.16001e-13	-5.12548e-15	-3.91086	1	1
Solyc04g077420	SL3.0ch04	62425933	62427933	-	5511	7705	6630	8137	41.699	44.897	3.19795	1.03602e-07	0.372911	4.89328	0.209531	0.818983
Solyc04g077430	SL3.0ch04	62424735	62426735	+	5511	8052	6586	8173	40.633	44.624	3.99102	2.80742e-11	0.571702	2.74017	0.181739	0.767476
Solyc04g077480	SL3.0ch04	62488082	62490082	-	6874	5799	8890	6460	54.241	57.915	3.67401	1.40438e-09	0.409469	3.10545	0.329849	1
Solyc04g077485	SL3.0ch04	62488082	62490082	-	6874	5799	8890	6460	54.241	57.915	3.67401	1.40438e-09	-5.12548e-15	-3.91086	1	1
Solyc04g077500	SL3.0ch04	62536492	62538492	-	2708	7614	2943	7460	26.235	28.29	2.05469	0.000710708	-0.361527	4.58051	0.251357	0.893069
Solyc04g077510	SL3.0ch04	62553769	62555769	+	6799	9449	7538	9862	41.845	43.322	1.47669	0.00402429	-1.04982	1.38581	0.27885	0.938975
Solyc04g077520	SL3.0ch04	62564459	62566459	-	1388	6769	1716	7797	17.016	18.038	1.02241	0.0394424	-0.13244	3.52409	0.714953	1
Solyc04g077540	SL3.0ch04	62591308	62593308	-	4561	5887	4740	5122	43.654	48.063	4.40899	6.03135e-10	-0.453738	0.950241	0.631029	1
Solyc04g077560	SL3.0ch04	62617353	62619353	-	9822	7686	13296	8533	56.1	60.91	4.80973	3.89137e-21	0.0175404	4.9297	0.949783	1
Solyc04g077580	SL3.0ch04	62624877	62626877	+	3903	6888	3976	6672	36.169	37.34	1.17132	0.0389806	-3.808	-2.34121	0.271614	0.927454
Solyc04g077640	SL3.0ch04	62666035	62668035	+	1735	5776	2040	5816	23.099	25.967	2.86796	3.57961e-05	0.0892369	-0.947111	0.938699	1
Solyc04g077660	SL3.0ch04	62677559	62679559	+	411	2433	516	2138	14.451	19.442	4.99087	1.14333e-06	-0.155504	2.53057	0.695593	1
Solyc04g077680	SL3.0ch04	62695090	62697090	+	300	9311	327	8844	3.121	3.566	0.444164	0.0475769	0.144778	5.20558	0.597305	1
Solyc04g077700	SL3.0ch04	62723873	62725873	+	12812	6629	16030	7307	65.902	68.689	2.78725	1.84306e-09	-5.12548e-15	-3.91086	1	1
Solyc04g077710	SL3.0ch04	62729657	62731657	-	7761	9015	9900	10860	46.263	47.688	1.42534	0.00391334	-5.12548e-15	-3.91086	1	1
Solyc04g077760	SL3.0ch04	62752568	62754568	+	9964	9288	11810	9274	51.756	56.014	4.25838	4.87632e-17	-5.12548e-15	-3.91086	1	1
Solyc04g077775	SL3.0ch04	62759950	62761950	+	2296	2661	2876	2955	46.318	49.323	3.00425	0.00140541	0.0314863	2.75148	0.948506	1
Solyc04g077830	SL3.0ch04	62800047	62802047	-	1292	11754	1562	12775	9.903	10.895	0.991469	0.00476867	0.00377321	-3.33888	1	1
Solyc04g077850	SL3.0ch04	62810903	62812903	+	5969	6326	8909	7214	48.548	55.256	6.70828	3.85673e-28	-0.0824609	4.57193	0.806174	1
Solyc04g077870	SL3.0ch04	62839016	62841016	+	11992	10650	13457	11309	52.964	54.337	1.37307	0.00194618	1.96925	3.81068	2.46319e-06	0.000212297
Solyc04g077890	SL3.0ch04	62857876	62859876	-	1723	6805	1304	4627	20.204	21.986	1.78214	0.00617849	0.0453526	-3.83298	1	1
Solyc04g077925	SL3.0ch04	62882660	62884660	-	190	960	206	829	16.522	19.903	3.38164	0.0242931	0.0207294	1.29446	0.973603	1
Solyc04g077930	SL3.0ch04	62885153	62887153	-	1242	3031	1692	2719	29.066	38.359	9.29242	2.91773e-19	0.00511398	0.9588	1	1
Solyc04g077970	SL3.0ch04	62927968	62929968	-	7597	9016	7993	9061	45.729	46.869	1.13952	0.0202124	0.11157	9.05465	0.689408	1
Solyc04g077980	SL3.0ch04	62933908	62935908	+	3012	8032	3417	8300	27.273	29.163	1.89003	0.00116944	1.4656	8.61156	0.00243531	0.0463824
Solyc04g078010	SL3.0ch04	62969107	62971107	-	4631	8870	6265	9272	34.301	40.323	6.02194	3.44107e-25	-5.12548e-15	-3.00452	1	1
Solyc04g078020	SL3.0ch04	62968394	62970394	+	6300	10669	7944	12256	37.127	39.327	2.20021	1.48602e-05	-5.12548e-15	-3.91086	1	1
Solyc04g078040	SL3.0ch04	62978219	62980219	-	12448	11158	15192	11925	52.732	56.024	3.29154	3.47048e-13	3.00639	-0.43978	0.0215793	0.220876
Solyc04g078050	SL3.0ch04	62981480	62983480	+	4086	9812	5400	10017	29.4	35.026	5.62636	5.98722e-24	-0.426353	5.08055	0.14145	0.674868
Solyc04g078090	SL3.0ch04	63019945	63021945	+	878	8923	913	8304	8.958	9.906	0.94734	0.0152877	0.070233	5.41055	0.843445	1
Solyc04g078110	SL3.0ch04	63030829	63032829	+	486	3480	522	3309	12.254	13.626	1.37152	0.0376031	-0.911198	3.19526	0.0826893	0.506616
Solyc04g078140	SL3.0ch04	63052804	63054804	-	68	1014	152	1521	6.285	9.085	2.80082	0.00491654	-0.200894	-1.59402	0.895094	1
Solyc04g078160	SL3.0ch04	63054047	63056047	+	1	110	10	48	0.901	17.241	16.3405	9.29221e-05	-0.38896	2.58428	0.386646	1
Solyc04g078170	SL3.0ch04	63064403	63066403	-	4950	9453	5397	9829	34.368	35.446	1.07811	0.0277902	-5.12548e-15	-3.83531	1	1
Solyc04g078180	SL3.0ch04	63068094	63070094	+	7998	8767	9717	9864	47.707	49.625	1.9181	0.00022454	-5.12548e-15	-3.79592	1	1
Solyc04g078190	SL3.0ch04	63073748	63075748	-	3019	7938	4121	10251	27.553	28.674	1.12065	0.0266258	-0.555763	1.95193	0.473024	1
Solyc04g078255	SL3.0ch04	63117840	63119840	+	9698	10500	11555	10662	48.015	52.01	3.99507	8.24964e-16	-5.12548e-15	-3.91086	1	1
Solyc04g078280	SL3.0ch04	63117840	63119840	+	9698	10500	11555	10662	48.015	52.01	3.99507	8.24964e-16	0.352092	0.830038	0.582049	1
Solyc04g078290	SL3.0ch04	63137957	63139957	-	381	8434	2194	9970	4.322	18.037	13.7147	2.23608e-217	2.08778	3.5768	0.0710449	0.466728
Solyc04g078310	SL3.0ch04	63151153	63153153	+	3363	8154	4256	8655	29.2	32.964	3.76383	4.77244e-10	6.42543	-0.229399	9.56902e-05	0.00380717
Solyc04g078320	SL3.0ch04	63165347	63167347	-	506	2502	1486	3929	16.822	27.442	10.6205	5.91643e-28	-0.503338	5.24077	0.0980607	0.555206
Solyc04g078370	SL3.0ch04	63195035	63197035	+	3284	5868	3024	4701	35.883	39.146	3.26276	1.35488e-05	1.85391	-2.15224	1	1
Solyc04g078430	SL3.0ch04	63261974	63263974	+	3603	2826	4648	2989	56.043	60.862	4.81866	1.2735e-08	-5.12548e-15	-3.83515	1	1
Solyc04g078480	SL3.0ch04	63305329	63307329	-	3037	5568	3808	6231	35.293	37.932	2.63863	0.000170025	0.166446	3.86435	0.609835	1
Solyc04g078490	SL3.0ch04	63309154	63311154	+	9834	5776	11603	5713	62.998	67.007	4.00931	8.71042e-14	0.177267	5.50728	0.526366	1
Solyc04g078630	SL3.0ch04	63403662	63405662	-	2116	9633	3047	11217	18.01	21.361	3.35143	3.44945e-11	1.63075	1.31282	0.00364225	0.0627794
Solyc04g078640	SL3.0ch04	63414460	63416460	+	3954	7600	4377	7917	34.222	35.603	1.38082	0.0146767	-0.060127	5.79856	0.90818	1
Solyc04g078660	SL3.0ch04	63443460	63445460	+	3264	5055	3214	4287	39.235	42.848	3.61214	4.78677e-06	1.6985	1.07462	0.0289633	0.267413
Solyc04g078670	SL3.0ch04	63449045	63451045	+	2046	2379	2459	2594	46.237	48.664	2.42687	0.0109885	-0.208275	4.62345	0.556141	1
Solyc04g078680	SL3.0ch04	63461418	63463418	+	506	10802	701	12682	4.475	5.238	0.76328	0.00380684	0.8951	5.98113	0.0113299	0.141103
Solyc04g078710	SL3.0ch04	63480435	63482435	+	1349	3385	951	1878	28.496	33.616	5.12013	3.78074e-06	-4.28747	-3.12831	0.213172	0.82611
Solyc04g078720	SL3.0ch04	63483875	63485875	+	186	3174	277	2019	5.536	12.064	6.52875	1.65657e-17	-5.12548e-15	-3.87171	1	1
Solyc04g078730	SL3.0ch04	63487273	63489273	+	1108	3501	1188	3048	24.04	28.045	4.0054	1.93637e-05	2.27648	-3.09668	0.54087	1
Solyc04g078750	SL3.0ch04	63498271	63500271	+	5609	8934	6461	9288	38.568	41.025	2.45644	1.36479e-05	2.18578	7.5313	3.23283e-05	0.00165899
Solyc04g078800	SL3.0ch04	63553253	63555253	+	5951	8740	6189	8697	40.508	41.576	1.06818	0.0329057	-0.859021	2.64526	0.378885	1
Solyc04g078820	SL3.0ch04	63571806	63573806	+	6598	9473	7671	9780	41.055	43.957	2.90205	1.18477e-07	0.0966037	6.54248	0.704435	1
Solyc04g078830	SL3.0ch04	63576786	63578786	+	303	2978	773	4177	9.235	15.616	6.38117	5.30996e-17	-0.140446	5.61081	0.594561	1
Solyc04g078870	SL3.0ch04	63612975	63614975	+	1668	5768	2001	6171	22.431	24.486	2.05464	0.0017436	0.84121	5.16334	0.00195878	0.0395605
Solyc04g078880	SL3.0ch04	63623191	63625191	+	359	5429	417	5132	6.202	7.515	1.31238	0.00382503	-0.0969072	1.38063	0.886893	1
Solyc04g078900	SL3.0ch04	63658432	63660432	+	6232	8758	7244	9391	41.574	43.547	1.97236	0.00032096	-1.08621	3.46161	0.0362797	0.308891
Solyc04g078940	SL3.0ch04	63673908	63675908	+	1819	2221	2148	1904	45.025	53.011	7.98611	1.822e-12	-4.6499	-0.0494169	0.0180222	0.195016
Solyc04g078990	SL3.0ch04	63698600	63700600	-	1282	6209	1498	5126	17.114	22.615	5.50086	1.14518e-15	-5.12548e-15	-2.61952	1	1
Solyc04g079030	SL3.0ch04	63711445	63713445	+	1379	3061	1462	2762	31.059	34.612	3.55318	0.000366486	-5.12548e-15	-3.91086	1	1
Solyc04g079025	SL3.0ch04	63712783	63714783	+	3944	6814	3731	5726	36.661	39.452	2.79117	4.50014e-05	-5.12548e-15	-3.91086	1	1
Solyc04g079040	SL3.0ch04	63725587	63727587	-	9405	5434	11381	5852	63.38	66.042	2.66161	8.44353e-07	-0.075623	0.588685	1	1
Solyc04g079060	SL3.0ch04	63736384	63738384	-	8603	9068	9140	9111	48.684	50.079	1.39516	0.00523914	-0.372888	1.33588	0.538027	1
Solyc04g079070	SL3.0ch04	63743296	63745296	-	3515	4497	4667	5314	43.872	46.759	2.88715	0.000101784	-0.335603	1.6718	0.715365	1
Solyc04g079090	SL3.0ch04	63767131	63769131	-	68	292	48	59	18.889	44.86	25.9709	2.69453e-07	0.182889	5.01592	0.572556	1
Solyc04g079100	SL3.0ch04	63777484	63779484	-	2263	8039	2906	9039	21.967	24.328	2.36156	3.15725e-05	-0.0830159	5.22279	0.764769	1
Solyc04g079110	SL3.0ch04	63786083	63788083	-	4355	10939	4457	10355	28.475	30.09	1.61525	0.00147349	-0.18258	1.33106	0.764164	1
Solyc04g079120	SL3.0ch04	63796642	63798642	-	3776	11261	4224	10865	25.111	27.994	2.88251	2.38379e-08	2.44408	5.64668	0.000110385	0.00424999
Solyc04g079180	SL3.0ch04	63829404	63831404	-	254	3762	448	4261	6.325	9.514	3.189	6.91234e-08	-0.201237	7.39876	0.466811	1
Solyc04g079190	SL3.0ch04	63828479	63830479	+	337	5344	524	6226	5.932	7.763	1.83091	5.60626e-05	-2.38134	3.60952	2.06555e-05	0.00116715
Solyc04g079350	SL3.0ch04	63956266	63958266	+	5705	6522	6862	6990	46.659	49.538	2.87894	4.12927e-06	0.881681	3.8579	0.143664	0.68084
Solyc04g079380	SL3.0ch04	63983064	63985064	+	13333	9557	16754	11096	58.248	60.158	1.90985	1.41384e-05	-5.12548e-15	-3.91086	1	1
Solyc04g079400	SL3.0ch04	64001331	64003331	-	6352	11772	6587	11408	35.047	36.605	1.55716	0.00145008	2.94429	3.81504	0.000482246	0.013668
Solyc04g079420	SL3.0ch04	64011979	64013979	+	11023	6543	11154	6306	62.752	63.883	1.13125	0.0158546	-5.12548e-15	-3.91086	1	1
Solyc04g079430	SL3.0ch04	64025540	64027540	-	4545	9357	5246	9092	32.693	36.588	3.89495	1.59437e-11	0.75643	7.60587	0.041779	0.337859
Solyc04g079480	SL3.0ch04	64038356	64040356	-	13	217	71	623	5.652	10.231	4.57837	0.0192387	2.07413	1.96402	0.0054411	0.0835025
Solyc04g079505	SL3.0ch04	64041240	64043240	-	4784	5754	5239	5508	45.398	48.748	3.35088	1.25469e-06	-5.12548e-15	-3.91086	1	1
Solyc04g079510	SL3.0ch04	64041943	64043943	+	4794	5170	5213	4979	48.113	51.148	3.03475	1.76007e-05	-5.12548e-15	-3.91086	1	1
Solyc04g079520	SL3.0ch04	64045035	64047035	+	453	3695	519	3506	10.921	12.894	1.97348	0.00403063	-0.413106	-1.08791	0.70906	1
Solyc04g079530	SL3.0ch04	64048993	64050993	+	412	4360	658	4360	8.634	13.113	4.4791	2.91306e-12	0.250549	5.59964	0.342585	1
Solyc04g079540	SL3.0ch04	64057339	64059339	-	37	1145	49	941	3.13	4.949	1.81921	0.0195509	0.309325	4.33025	0.30026	0.968897
Solyc04g079570	SL3.0ch04	64077282	64079282	-	3304	6955	4566	8770	32.206	34.238	2.03228	0.0007952	-0.665922	0.427946	0.380605	1
Solyc04g079643	SL3.0ch04	64121034	64123034	-	5500	5584	8108	6814	49.621	54.336	4.7148	1.66822e-13	-5.12548e-15	-3.91086	1	1
Solyc04g079660	SL3.0ch04	64120599	64122599	+	5646	6147	8213	7733	47.876	51.505	3.62922	4.0994e-09	-0.170342	-0.460873	0.893123	1
Solyc04g079700	SL3.0ch04	64150236	64152236	-	4294	7195	4431	6296	37.375	41.307	3.9321	3.69119e-09	-5.12548e-15	-3.91086	1	1
Solyc04g079730	SL3.0ch04	64181436	64183436	-	4725	9272	5382	9977	33.757	35.041	1.28411	0.012045	3.73761	4.05344	0.000421962	0.0122527
Solyc04g079780	SL3.0ch04	64205602	64207602	-	11	642	68	981	1.685	6.482	4.79783	1.69649e-06	-1.39657	-0.448514	0.148966	0.695165
Solyc04g079790	SL3.0ch04	64205651	64207651	-	13	615	62	887	2.07	6.533	4.46313	2.85187e-05	-7.37412e-05	1.80456	1	1
Solyc04g079800	SL3.0ch04	64211992	64213992	-	9732	9409	9886	8220	50.844	54.601	3.75695	1.09437e-12	0.376038	1.90779	0.395295	1
Solyc04g079820	SL3.0ch04	64213268	64215268	+	10139	8666	10819	8826	53.917	55.073	1.15603	0.0131865	8.86846	-0.448027	0.00266122	0.0497318
Solyc04g079840	SL3.0ch04	64240200	64242200	+	4257	7705	5192	7605	35.588	40.572	4.98431	2.69599e-15	0.0540111	2.84453	0.896776	1
Solyc04g079860	SL3.0ch04	64269606	64271606	-	5281	9223	5587	9191	36.411	37.806	1.39555	0.00819472	1.11379	2.97473	0.0981939	0.555552
Solyc04g079900	SL3.0ch04	64301200	64303200	-	1331	11012	1466	10577	10.783	12.173	1.38961	0.000526427	-0.986407	6.49443	0.00384163	0.0652766
Solyc04g079920	SL3.0ch04	64329501	64331501	+	10444	6366	15850	8595	62.13	64.839	2.70975	3.05447e-08	-0.36157	3.80636	0.379327	1
Solyc04g079930	SL3.0ch04	64341162	64343162	-	6333	10179	5984	8891	38.354	40.229	1.87465	0.000536153	-0.978697	3.98279	0.00524231	0.0811368
Solyc04g080020	SL3.0ch04	64398075	64400075	+	3092	12112	3854	11813	20.337	24.599	4.26272	1.45023e-18	-0.595448	3.57091	0.166398	0.733145
Solyc04g080030	SL3.0ch04	64414457	64416457	-	5064	10667	5291	9287	32.191	36.294	4.1032	1.72319e-13	0.38516	1.86324	0.513493	1
Solyc04g080040	SL3.0ch04	64424235	64426235	-	61	1054	198	1406	5.471	12.344	6.87329	1.3617e-09	4.01792	0.521448	0.0634389	0.43537
Solyc04g080050	SL3.0ch04	64438185	64440185	-	9244	8453	11054	9586	52.235	53.556	1.32136	0.00619127	0.0876296	5.09117	0.738185	1
Solyc04g080100	SL3.0ch04	64463721	64465721	-	8235	3443	10122	3626	70.517	73.625	3.10804	5.54597e-08	-0.388761	4.60648	0.198705	0.800054
Solyc04g080120	SL3.0ch04	64467414	64469414	-	4347	7056	5860	8846	38.122	39.848	1.72613	0.00312465	0.882316	1.69614	0.0765462	0.486047
Solyc04g080140	SL3.0ch04	64495964	64497964	-	2768	2124	3507	2471	56.582	58.665	2.08293	0.0162248	-0.286004	5.43642	0.288715	0.95449
Solyc04g080145	SL3.0ch04	64497118	64499118	+	11508	5538	14876	6553	67.511	69.42	1.90851	5.79978e-05	-1.98382	-3.86745	1	1
Solyc04g080175	SL3.0ch04	64514727	64516727	-	18	486	30	386	3.571	7.212	3.64011	0.00983176	-5.12548e-15	-3.91086	1	1
Solyc04g080210	SL3.0ch04	64548624	64550624	-	2345	7198	2034	5434	24.573	27.236	2.66322	7.89292e-05	-4.27382	-2.81418	0.100979	0.564787
Solyc04g080230	SL3.0ch04	64559781	64561781	+	6857	8510	8018	9107	44.622	46.82	2.19885	6.56771e-05	0.641153	5.34609	0.0219639	0.223501
Solyc04g080260	SL3.0ch04	64586870	64588870	-	2197	7015	2186	6307	23.849	25.739	1.88952	0.00257074	-1.09727	5.46593	0.00511267	0.0797862
Solyc04g080280	SL3.0ch04	64598222	64600222	+	12915	7638	15709	8148	62.838	65.847	3.00896	9.04047e-11	-0.316669	8.93177	0.294659	0.962047
Solyc04g080285	SL3.0ch04	64598637	64600637	+	12492	8002	15356	8854	60.954	63.428	2.47391	1.15874e-07	-5.12548e-15	-3.91086	1	1
Solyc04g080310	SL3.0ch04	64627759	64629759	+	522	4235	865	5365	10.973	13.884	2.91113	5.80722e-06	0.55491	2.83452	0.29305	0.959762
Solyc04g080340	SL3.0ch04	64646130	64648130	-	2290	5255	3277	5708	30.351	36.472	6.12067	4.31481e-16	-0.22804	4.62725	0.642687	1
Solyc04g080350	SL3.0ch04	64645143	64647143	+	2318	5919	3281	6304	28.141	34.231	6.08926	1.05063e-17	-0.504702	4.31521	0.0857664	0.515281
Solyc04g080370	SL3.0ch04	64664779	64666779	-	4822	9112	5158	8659	34.606	37.331	2.72482	2.65879e-06	-0.175451	5.47813	0.532163	1
Solyc04g080380	SL3.0ch04	64666103	64668103	+	2994	4852	3043	4560	38.16	40.024	1.8641	0.0107649	0.281603	-0.425531	0.789602	1
Solyc04g080400	SL3.0ch04	64675950	64677950	-	3583	4716	3787	4649	43.174	44.891	1.71707	0.0147385	-5.12548e-15	-3.91086	1	1
Solyc04g080410	SL3.0ch04	64675267	64677267	+	3196	5027	3834	5537	38.867	40.913	2.04686	0.00374894	1.85117	-3.83406	1	1
Solyc04g080420	SL3.0ch04	64681586	64683586	-	2851	8945	4161	9601	24.169	30.235	6.06622	1.94472e-26	1.99128	0.911176	0.0228306	0.229706
Solyc04g080430	SL3.0ch04	64684330	64686330	+	8710	8288	10977	9326	51.241	54.066	2.82458	8.05708e-08	0.444256	4.35305	0.20774	0.816172
Solyc04g080435	SL3.0ch04	64698065	64700065	+	3246	10076	3654	10053	24.366	26.658	2.2922	1.6573e-05	0.292382	-0.86363	0.853409	1
Solyc04g080460	SL3.0ch04	64722032	64724032	-	11097	8197	13438	9499	57.515	58.587	1.07127	0.0150648	1.3577	5.09219	1.92948e-06	0.000176056
Solyc04g080490	SL3.0ch04	64739066	64741066	-	3103	8774	3325	8539	26.126	28.026	1.89983	0.000760932	-5.12548e-15	-3.207	1	1
Solyc04g080500	SL3.0ch04	64747719	64749719	-	153	1231	90	525	11.055	14.634	3.57923	0.0148126	2.99193	-2.69647	0.266266	0.918222
Solyc04g080520	SL3.0ch04	64750964	64752964	+	160	981	168	799	14.023	17.373	3.35053	0.0193246	-5.12548e-15	-3.91086	1	1
Solyc04g080525	SL3.0ch04	64755381	64757381	-	833	5476	759	4489	13.203	14.463	1.25929	0.0270653	-5.12548e-15	-3.91086	1	1
Solyc04g080540	SL3.0ch04	64760142	64762142	+	4627	8330	5114	7479	35.71	40.61	4.89944	2.96137e-15	-1.10784	6.5826	0.0327145	0.288993
Solyc04g080550	SL3.0ch04	64768650	64770650	+	17384	31202	23176	35973	35.78	39.182	3.40255	2.02457e-29	-0.536773	2.28227	0.366384	1
Solyc04g080600	SL3.0ch04	64797379	64799379	+	4970	8891	6064	8567	35.856	41.446	5.59025	2.458e-21	-1.52787	1.94292	0.00291356	0.0530804
Solyc04g080610	SL3.0ch04	64811321	64813321	-	13815	7833	17927	8657	63.817	67.435	3.61878	3.59654e-16	0.00054969	5.45699	0.999887	1
Solyc04g080630	SL3.0ch04	64822743	64824743	+	3192	4597	3539	4799	40.981	42.444	1.46336	0.0320299	0.498762	5.90754	0.0687657	0.457262
Solyc04g080660	SL3.0ch04	64856874	64858874	-	3421	8112	3868	7063	29.663	35.386	5.72289	2.8823e-19	-3.29665	-3.00634	0.451406	1
Solyc04g080680	SL3.0ch04	64869079	64871079	+	404	3148	583	4025	11.374	12.652	1.27804	0.040886	-0.931486	1.03896	0.102364	0.569235
Solyc04g080710	SL3.0ch04	64886378	64888378	-	142	7014	248	8905	1.984	2.709	0.725145	0.00187691	0.455925	0.225362	0.568242	1
Solyc04g080720	SL3.0ch04	64907842	64909842	-	4395	4795	5594	5810	47.824	49.053	1.22924	0.0403355	-5.11403	-1.66697	0.0481707	0.36926
Solyc04g080730	SL3.0ch04	64911219	64913219	+	1767	7346	1987	7011	19.39	22.083	2.6928	8.95213e-06	0.31589	6.00916	0.252218	0.895115
Solyc04g080740	SL3.0ch04	64929430	64931430	+	158	6970	443	8301	2.217	5.066	2.84972	7.22391e-21	-1.04133	5.71448	0.00168011	0.0354213
Solyc04g080770	SL3.0ch04	64952519	64954519	-	18	948	60	1168	1.863	4.886	3.02264	9.71221e-05	-0.359036	5.04688	0.257	0.903311
Solyc04g080790	SL3.0ch04	64961758	64963758	-	256	1821	340	1553	12.325	17.961	5.63544	9.50662e-07	-0.943808	2.17698	0.1079	0.585641
Solyc04g080810	SL3.0ch04	64983290	64985290	-	4140	6022	4778	6052	40.74	44.118	3.37818	9.58861e-07	-0.0745349	5.63563	0.813847	1
Solyc04g080820	SL3.0ch04	64983382	64985382	-	4116	5715	4767	5748	41.868	45.335	3.46767	8.15494e-07	9.35667	-0.58933	0.00185567	0.0381897
Solyc04g080830	SL3.0ch04	64997872	64999872	-	7601	6788	11023	8885	52.825	55.37	2.54463	3.68077e-06	-0.276872	2.20767	0.595366	1
Solyc04g080850	SL3.0ch04	65008992	65010992	-	7278	7641	8274	7485	48.783	52.503	3.7199	1.59425e-10	1.23802	7.9703	5.83852e-05	0.00264178
Solyc04g080870	SL3.0ch04	65010207	65012207	+	7013	5925	7805	6153	54.205	55.918	1.71308	0.00316183	-0.28468	3.99167	0.511253	1
Solyc04g080910	SL3.0ch04	65043682	65045682	+	5030	6275	6456	6844	44.494	48.541	4.04777	4.85478e-10	-5.12548e-15	-3.08228	1	1
Solyc04g080980	SL3.0ch04	65133803	65135803	-	6637	8078	7232	8115	45.104	47.123	2.01958	0.000362071	0.193996	7.39927	0.500272	1
Solyc04g080990	SL3.0ch04	65136539	65138539	+	2284	3659	3617	4443	38.432	44.876	6.44416	7.01521e-14	-3.18873	-1.76496	0.00555528	0.0846618
Solyc04g081010	SL3.0ch04	65152055	65154055	+	755	6292	919	6427	10.714	12.51	1.79643	0.000605851	-5.12548e-15	-3.91086	1	1
Solyc04g081020	SL3.0ch04	65167952	65169952	+	7928	8799	9297	9474	47.396	49.529	2.1321	5.60786e-05	0.216198	1.13661	0.858469	1
Solyc04g081030	SL3.0ch04	65175992	65177992	+	4803	2226	8184	3107	68.331	72.483	4.15131	3.80918e-09	0.0611614	5.44914	0.836175	1
Solyc04g081070	SL3.0ch04	65207267	65209267	-	5501	6717	6527	6986	45.024	48.302	3.2779	2.06241e-07	-0.185275	5.72077	0.535703	1
Solyc04g081090	SL3.0ch04	65223166	65225166	-	1359	3799	1617	3384	26.347	32.334	5.98611	8.53962e-11	0.529236	8.03878	0.0729092	0.47315
Solyc04g081120	SL3.0ch04	65245024	65247024	+	4254	7980	4844	8675	34.772	35.831	1.05911	0.0386455	3.68914	-3.74492	0.426873	1
Solyc04g081130	SL3.0ch04	65249972	65251972	+	4955	6766	5148	6724	42.275	43.363	1.08798	0.0459865	1.80071	-3.25318	1	1
Solyc04g081150	SL3.0ch04	65261499	65263499	-	2379	4760	2639	3434	33.324	43.455	10.1306	1.01893e-31	-0.0262115	4.70346	0.946911	1
Solyc04g081170	SL3.0ch04	65268167	65270167	+	271	2333	222	1550	10.407	12.528	2.12115	0.0178575	0.210962	5.56525	0.411829	1
Solyc04g081200	SL3.0ch04	65279994	65281994	+	82	3521	381	4229	2.276	8.265	5.98876	3.78282e-33	-0.107162	5.25092	0.714091	1
Solyc04g081210	SL3.0ch04	65294913	65296913	+	942	9623	1421	11437	8.916	11.051	2.13525	9.22422e-08	-0.365128	6.45306	0.246609	0.884071
Solyc04g081235	SL3.0ch04	65318008	65320008	-	2178	8119	2924	8329	21.152	25.984	4.83239	2.90662e-16	-0.438817	4.83967	0.318725	0.995265
Solyc04g081280	SL3.0ch04	65392720	65394720	+	10685	6403	13184	7128	62.529	64.907	2.37818	2.2644e-06	-0.48048	5.36275	0.0963251	0.549384
Solyc04g081330	SL3.0ch04	65440821	65442821	-	9933	8295	11625	9018	54.493	56.314	1.8214	0.000261381	0.403278	4.7662	0.216497	0.831659
Solyc04g081360	SL3.0ch04	65462238	65464238	-	4065	6400	3816	5610	38.844	40.484	1.64	0.010943	0.12784	3.90073	0.740053	1
Solyc04g081370	SL3.0ch04	65463617	65465617	+	3484	8100	3245	7038	30.076	31.557	1.48097	0.0106353	1.52418	3.80105	0.00473402	0.0758631
Solyc04g081380	SL3.0ch04	65472075	65474075	+	4286	5916	4861	5497	42.011	46.93	4.91854	3.55176e-12	-5.12548e-15	-3.63016	1	1
Solyc04g081390	SL3.0ch04	65477054	65479054	-	8892	9446	10967	10736	48.489	50.532	2.04271	4.40361e-05	-5.12548e-15	-2.35247	1	1
Solyc04g081400	SL3.0ch04	65476669	65478669	+	9012	9327	11130	10723	49.141	50.931	1.79005	0.00029475	1.44893	4.91494	1.67672e-05	0.000992932
Solyc04g081470	SL3.0ch04	65514839	65516839	+	245	4523	211	3004	5.138	6.563	1.42456	0.00498577	-0.058753	4.02174	0.861755	1
Solyc04g081480	SL3.0ch04	65522885	65524885	+	5893	8201	8348	8845	41.812	48.555	6.74253	1.30413e-31	-1.62512	2.35359	0.000568056	0.0155695
Solyc04g081540	SL3.0ch04	65564183	65566183	+	1640	5826	2295	7345	21.966	23.807	1.84081	0.00300952	0.0533226	3.57581	0.88547	1
Solyc04g081590	SL3.0ch04	65623407	65625407	-	2972	8493	3183	8418	25.922	27.437	1.51492	0.00596094	0.113273	4.01522	0.829913	1
Solyc04g081600	SL3.0ch04	65630208	65632208	+	5242	11069	6121	11661	32.138	34.422	2.28463	8.6948e-06	-5.12548e-15	-3.91086	1	1
Solyc04g081610	SL3.0ch04	65638601	65640601	-	6258	10639	7794	12482	37.036	38.44	1.40337	0.00364425	-5.12548e-15	-3.91086	1	1
Solyc04g081620	SL3.0ch04	65674326	65676326	+	32	128	264	741	20	26.269	6.26866	0.0480903	-5.12548e-15	-3.91086	1	1
Solyc04g081630	SL3.0ch04	65684047	65686047	-	3451	3676	3232	2723	48.421	54.274	5.85222	6.30648e-11	-5.12548e-15	-3.76503	1	1
Solyc04g081690	SL3.0ch04	65714941	65716941	-	4365	7176	5399	6452	37.822	45.557	7.73566	5.23533e-32	0.658615	0.719406	0.300124	0.968897
Solyc04g081695	SL3.0ch04	65715231	65717231	-	4901	7618	6018	7466	39.148	44.631	5.48218	1.89889e-18	3.07587	-3.2619	0.389112	1
Solyc04g081700	SL3.0ch04	65715862	65717862	+	5947	8406	7215	7181	41.434	50.118	8.68424	4.82878e-48	-1.68387	-2.7843	0.474437	1
Solyc04g081720	SL3.0ch04	65738245	65740245	-	9297	8837	11314	9699	51.268	53.843	2.57452	4.85535e-07	-5.12548e-15	-3.91086	1	1
Solyc04g081760	SL3.0ch04	65767981	65769981	+	610	3177	808	3356	16.108	19.404	3.29668	0.000119112	-5.12548e-15	-3.79187	1	1
Solyc04g081755	SL3.0ch04	65767981	65769981	+	610	3177	808	3356	16.108	19.404	3.29668	0.000119112	-5.12548e-15	-3.36533	1	1
Solyc04g081780	SL3.0ch04	65777796	65779796	+	1404	4534	1223	3455	23.644	26.144	2.49933	0.00220765	-5.12548e-15	-3.91086	1	1
Solyc04g081800	SL3.0ch04	65784465	65786465	+	1	104	9	71	0.952	11.25	10.2976	0.00179095	-5.12548e-15	-3.83813	1	1
Solyc04g081830	SL3.0ch04	65804537	65806537	+	456	7131	974	7680	6.01	11.255	5.24463	1.4929e-31	-5.12548e-15	-3.91086	1	1
Solyc04g081870	SL3.0ch04	65824366	65826366	-	3167	9735	3266	9495	24.547	25.594	1.04702	0.0282702	5.81353	0.811304	0.000593571	0.0160612
Solyc04g081890	SL3.0ch04	65837841	65839841	+	2524	8092	2783	7134	23.775	28.063	4.28749	6.30289e-12	0.390737	6.81748	0.417981	1
Solyc04g081930	SL3.0ch04	65871091	65873091	-	158	655	197	473	19.434	29.403	9.96879	1.07231e-05	-0.718386	5.12402	0.0133244	0.157811
Solyc04g081940	SL3.0ch04	65874285	65876285	-	579	2922	801	3478	16.538	18.719	2.18119	0.00744073	-0.421496	2.84781	0.278981	0.939074
Solyc04g081950	SL3.0ch04	65877007	65879007	-	2390	4828	2467	4611	33.112	34.854	1.74281	0.0160544	-0.0971215	-2.03621	1	1
Solyc04g081955	SL3.0ch04	65873016	65875016	+	657	5844	857	6540	10.106	11.586	1.47964	0.00352343	0.76479	-0.36511	0.266323	0.918332
Solyc04g081960	SL3.0ch04	65883331	65885331	-	691	5458	1186	5633	11.238	17.393	6.15498	1.05392e-22	2.59264	2.16276	0.0019558	0.0395449
Solyc04g081970	SL3.0ch04	65887005	65889005	-	8199	6898	9187	7433	54.309	55.277	0.967972	0.0423118	0.44595	6.14302	0.157436	0.714038
Solyc04g081990	SL3.0ch04	65893838	65895838	+	3269	11650	3837	12113	21.912	24.056	2.14477	8.59485e-06	-0.195484	2.78926	0.694706	1
Solyc04g082020	SL3.0ch04	65916292	65918292	-	162	3816	210	4064	4.072	4.913	0.841032	0.0363884	-0.0341597	6.31363	0.912194	1
Solyc04g082070	SL3.0ch04	65948324	65950324	-	2050	3532	2743	3420	36.725	44.508	7.78236	4.34564e-17	-0.691457	3.82954	0.0562054	0.40564
Solyc04g082110	SL3.0ch04	65984845	65986845	-	4079	7425	3964	6845	35.457	36.673	1.21591	0.0311328	0.272943	1.34058	0.671839	1
Solyc04g082150	SL3.0ch04	66012093	66014093	+	6047	4759	7741	5424	55.96	58.8	2.8402	1.02333e-05	4.09456	-2.46299	0.00964452	0.1259
Solyc04g082200	SL3.0ch04	66044958	66046958	-	898	5680	943	5121	13.652	15.551	1.89923	0.00185013	-0.266732	10.84	0.364526	1
Solyc04g082240	SL3.0ch04	66063796	66065796	-	56	791	126	591	6.612	17.573	10.9617	3.57319e-11	-2.29556	-2.80544	0.302384	0.972282
Solyc04g082300	SL3.0ch04	66106888	66108888	-	255	1853	419	2019	12.097	17.186	5.08944	1.73473e-06	0.155013	4.66353	0.591234	1
Solyc04g082310	SL3.0ch04	66105672	66107672	+	290	3064	457	3752	8.646	10.858	2.21129	0.0010603	0.242839	5.0331	0.419597	1
Solyc04g082330	SL3.0ch04	66130722	66132722	-	1520	5527	1873	5704	21.569	24.72	3.15008	7.07256e-06	-0.0145888	5.39849	0.964808	1
Solyc04g082350	SL3.0ch04	66139698	66141698	-	862	4198	1208	4619	17.036	20.731	3.69551	1.19513e-06	-5.12548e-15	-3.91086	1	1
Solyc04g082370	SL3.0ch04	66145605	66147605	-	8240	7383	10278	7546	52.743	57.664	4.92107	8.8612e-19	-5.12548e-15	-3.87171	1	1
Solyc04g082380	SL3.0ch04	66145997	66147997	+	7928	7371	9535	7413	51.82	56.26	4.43995	5.23873e-15	-5.98152	-0.735619	0.000715802	0.0184061
Solyc04g082450	SL3.0ch04	66181161	66183161	+	11942	6838	14186	7428	63.589	65.633	2.04446	1.89747e-05	0.059522	2.48966	0.896849	1
Solyc04g082460	SL3.0ch04	66181161	66183161	+	11942	6838	14186	7428	63.589	65.633	2.04446	1.89747e-05	-1.27436	5.3693	0.000446433	0.0127949
Solyc04g082470	SL3.0ch04	66193343	66195343	+	1434	5265	1415	4791	21.406	22.801	1.39434	0.0306954	-0.411764	4.72837	0.166913	0.734463
Solyc04g082490	SL3.0ch04	66227562	66229562	-	999	7203	1072	7017	12.18	13.253	1.07261	0.0221149	-0.116458	3.97655	0.754176	1
Solyc04g082500	SL3.0ch04	66242941	66244941	-	95	5548	121	5403	1.684	2.19	0.50694	0.0286514	1.70193	2.46779	0.147857	0.692678
Solyc04g082540	SL3.0ch04	66267974	66269974	+	6995	11075	8608	12649	38.711	40.495	1.78433	0.000261662	1.93914	-3.82763	1	1
Solyc04g082560	SL3.0ch04	66276865	66278865	+	3387	7429	3523	7104	31.315	33.151	1.83669	0.00279442	-0.204021	6.34431	0.460882	1
Solyc04g082640	SL3.0ch04	66343813	66345813	-	11081	7616	13106	7491	59.266	63.631	4.36443	3.31154e-18	0.330119	6.57974	0.285037	0.94834
Solyc04g082650	SL3.0ch04	66343370	66345370	+	11058	9599	13142	9425	53.531	58.235	4.70399	5.25541e-22	-0.223561	2.94275	0.558603	1
Solyc04g082670	SL3.0ch04	66352310	66354310	+	1	441	27	655	0.226	3.959	3.7327	1.71205e-05	0.127157	6.64762	0.631705	1
Solyc04g082700	SL3.0ch04	66380045	66382045	-	3010	8785	3934	9284	25.519	29.762	4.24316	2.18124e-13	-0.21635	5.87408	0.447106	1
Solyc04g082710	SL3.0ch04	66382295	66384295	+	7385	5171	8474	5411	58.817	61.03	2.21339	0.000212406	-5.12548e-15	-3.91086	1	1
Solyc04g082745	SL3.0ch04	66396830	66398830	-	2774	5124	3428	4950	35.123	40.917	5.79387	8.75776e-14	5.38943	-1.58726	0.00836503	0.112736
Solyc04g082750	SL3.0ch04	66398172	66400172	+	6190	8959	7566	10208	40.861	42.568	1.70701	0.00126497	0.796863	2.83218	0.127218	0.637214
Solyc04g082825	SL3.0ch04	66446996	66448996	-	7043	8870	7758	8208	44.259	48.591	4.33134	3.03591e-14	-0.380947	3.23296	0.441678	1
Solyc04g082845	SL3.0ch04	66462328	66464328	-	3960	5111	5268	6117	43.656	46.271	2.6158	0.000160946	-1.19085	2.02976	0.0143898	0.166833
Solyc04g082900	SL3.0ch04	66485212	66487212	-	12986	7624	15230	7712	63.008	66.385	3.37655	5.47288e-13	0.927371	3.16741	0.089164	0.526534
Solyc04g082910	SL3.0ch04	66485383	66487383	+	12981	7561	15231	7532	63.192	66.911	3.71873	2.05764e-15	0.231714	3.29107	0.613977	1
Solyc04g082920	SL3.0ch04	66486638	66488638	+	2331	3243	3620	4168	41.819	46.482	4.66261	1.2749e-07	-0.216063	-1.46566	0.935383	1
Solyc04g082930	SL3.0ch04	66486638	66488638	+	2331	3243	3620	4168	41.819	46.482	4.66261	1.2749e-07	-0.33621	3.40452	0.391151	1
Solyc04g082940	SL3.0ch04	66499506	66501506	-	15	509	60	715	2.863	7.742	4.87934	0.000129235	-0.299603	1.75771	0.606084	1
Solyc04g082980	SL3.0ch04	66515930	66517930	+	697	3177	1042	2754	17.992	27.45	9.45821	2.85924e-22	-0.224297	4.77012	0.605807	1
Solyc05g005000	SL3.0ch05	5393	7393	-	1709	7310	2564	9733	18.949	20.851	1.90173	0.000472833	-0.0252601	5.32567	0.954036	1
Solyc05g005130	SL3.0ch05	122898	124898	-	2	296	19	176	0.671	9.744	9.07245	1.38093e-06	-0.191382	3.04589	0.68615	1
Solyc05g005140	SL3.0ch05	131852	133852	-	3199	10140	3647	9762	23.982	27.198	3.21584	3.06322e-09	-0.188797	2.81956	1	1
Solyc05g005160	SL3.0ch05	145033	147033	-	3762	7654	4267	7435	32.954	36.464	3.5101	3.42279e-08	2.86116	6.68107	4.41544e-13	3.67282e-10
Solyc05g005170	SL3.0ch05	157157	159157	+	964	6873	1116	6868	12.301	13.978	1.67733	0.0013509	0.327866	1.18633	0.728034	1
Solyc05g005180	SL3.0ch05	162777	164777	+	722	2014	1479	2735	26.389	35.097	8.70841	5.87174e-14	0.634684	4.31393	0.282513	0.945796
Solyc05g005280	SL3.0ch05	231239	233239	-	1038	4387	923	3055	19.134	23.203	4.06897	2.09697e-06	-1.46979	-0.095439	0.188405	0.780648
Solyc05g005333	SL3.0ch05	271999	273999	-	1482	6262	1681	6557	19.137	20.405	1.26804	0.0241246	-5.12548e-15	-3.91086	1	1
Solyc05g005360	SL3.0ch05	285819	287819	+	1732	3983	1177	1820	30.306	39.273	8.96639	2.23735e-16	-5.12548e-15	-2.54827	1	1
Solyc05g005400	SL3.0ch05	317488	319488	-	3701	5842	3241	4653	38.782	41.056	2.27415	0.00162759	-5.12548e-15	-3.91086	1	1
Solyc05g005420	SL3.0ch05	328271	330271	-	389	1404	432	1353	21.695	24.202	2.5062	0.0405931	-5.12548e-15	-3.91086	1	1
Solyc05g005440	SL3.0ch05	332266	334266	-	306	1104	244	643	21.702	27.508	5.80633	0.00131133	-5.12548e-15	-3.22451	1	1
Solyc05g005580	SL3.0ch05	413621	415621	+	6130	9941	6504	9983	38.143	39.449	1.30602	0.00944181	1.83052	-2.04617	1	1
Solyc05g005610	SL3.0ch05	424461	426461	+	2236	4257	2292	3477	34.437	39.73	5.2925	2.57446e-09	0.771453	1.40611	0.15594	0.711323
Solyc05g005640	SL3.0ch05	475142	477142	-	63	432	43	167	12.727	20.476	7.74892	0.0067735	-0.399969	4.86513	0.241078	0.874284
Solyc05g005680	SL3.0ch05	504486	506486	+	4329	8875	4249	8285	32.786	33.9	1.11427	0.0306281	0.716878	0.744249	0.614913	1
Solyc05g005700	SL3.0ch05	518943	520943	-	3540	7925	3854	8154	30.877	32.095	1.21869	0.0246566	0.352516	7.57108	0.231738	0.85833
Solyc05g005770	SL3.0ch05	591028	593028	-	7534	9379	9130	9694	44.546	48.502	3.9563	2.29612e-13	-0.218388	4.16915	0.482274	1
Solyc05g005780	SL3.0ch05	591200	593200	+	7346	9558	8855	9882	43.457	47.259	3.80226	1.74953e-12	0.00628489	6.52388	0.980637	1
Solyc05g005800	SL3.0ch05	612147	614147	+	297	4008	329	3675	6.899	8.217	1.31783	0.0140684	-0.0672059	6.90634	0.796071	1
Solyc05g005900	SL3.0ch05	692342	694342	-	3441	1582	3686	1409	68.505	72.345	3.84056	2.35321e-05	-0.0884634	2.24139	0.84958	1
Solyc05g005920	SL3.0ch05	710571	712571	-	81	1197	313	2456	6.338	11.304	4.96569	4.58745e-07	0.419193	4.23237	0.409429	1
Solyc05g005930	SL3.0ch05	712672	714672	-	1022	4411	1474	5871	18.811	20.068	1.2571	0.0397729	1.68666	1.91335	0.0290865	0.268049
Solyc05g005935	SL3.0ch05	709833	711833	+	99	2326	336	3561	4.082	8.622	4.53954	2.98232e-12	2.63406	-3.31496	0.596092	1
Solyc05g006010	SL3.0ch05	748272	750272	-	7319	7472	8938	8240	49.483	52.032	2.54887	6.10568e-06	0.140284	1.79361	0.758103	1
Solyc05g005950	SL3.0ch05	720106	722106	-	690	6530	702	5963	9.557	10.533	0.975846	0.0304135	2.60791	-1.67904	0.546182	1
Solyc05g006030	SL3.0ch05	770979	772979	+	2660	7192	4406	9967	27	30.655	3.65511	1.3976e-09	-0.370146	6.12449	0.298488	0.967057
Solyc05g006050	SL3.0ch05	789498	791498	-	7406	10148	7982	10029	42.19	44.317	2.12755	4.87901e-05	2.21263	2.86965	0.00168988	0.0355552
Solyc05g006060	SL3.0ch05	804697	806697	+	6746	9587	8044	10934	41.303	42.386	1.08304	0.0216925	-5.12548e-15	-3.91086	1	1
Solyc05g006070	SL3.0ch05	808476	810476	+	1696	4646	1520	3595	26.742	29.717	2.97417	0.0003536	0.350037	3.61455	0.379099	1
Solyc05g006090	SL3.0ch05	815662	817662	+	6573	7792	6478	7007	45.757	48.039	2.28151	0.000121984	0.0564434	1.46622	0.925222	1
Solyc05g006100	SL3.0ch05	815662	817662	+	6573	7792	6478	7007	45.757	48.039	2.28151	0.000121984	-0.0913228	3.86266	0.772902	1
Solyc05g006170	SL3.0ch05	856980	858980	-	5968	6556	6386	6516	47.653	49.496	1.84369	0.00226362	-0.225946	6.51192	0.43629	1
Solyc05g006215	SL3.0ch05	882258	884258	-	1038	7106	1432	7435	12.746	16.15	3.40419	5.95745e-10	0.764571	4.62116	0.0249684	0.243144
Solyc05g006220	SL3.0ch05	887348	889348	-	2209	10770	2555	10519	17.02	19.543	2.5228	2.02309e-07	2.09064	3.72156	0.0173114	0.189357
Solyc05g006260	SL3.0ch05	922756	924756	+	2091	3673	2066	3340	36.277	38.217	1.93991	0.0190348	-5.12548e-15	-3.91086	1	1
Solyc05g006270	SL3.0ch05	930527	932527	-	935	5492	1178	6055	14.548	16.286	1.73846	0.0033894	-5.12548e-15	-3.91086	1	1
Solyc05g006310	SL3.0ch05	961581	963581	-	3347	7761	2884	6093	30.131	32.127	1.99511	0.00167177	0.985243	1.03405	0.554281	1
Solyc05g006323	SL3.0ch05	972401	974401	-	4215	4190	5276	4502	50.149	53.958	3.80914	4.04503e-07	-0.420505	4.44641	0.172022	0.74622
Solyc05g006343	SL3.0ch05	1000063	1002063	+	4270	8732	5599	9737	32.841	36.509	3.66777	2.25913e-10	-5.12548e-15	-3.75485	1	1
Solyc05g006347	SL3.0ch05	1006570	1008570	-	2421	5180	2843	5347	31.851	34.713	2.86199	0.000125344	-5.12548e-15	-3.83596	1	1
Solyc05g006360	SL3.0ch05	1015351	1017351	+	3050	7748	4130	8562	28.246	32.54	4.29421	2.83817e-12	2.65816	-3.18235	0.556089	1
Solyc05g006370	SL3.0ch05	1020479	1022479	-	2870	4368	2412	3078	39.652	43.934	4.28259	1.51512e-06	3.13907	-3.16839	0.452852	1
Solyc05g006440	SL3.0ch05	1072248	1074248	-	6242	10573	8605	12335	37.122	41.094	3.97198	1.37408e-14	-0.280896	4.79903	0.521498	1
Solyc05g006455	SL3.0ch05	1078195	1080195	-	35	421	47	165	7.675	22.17	14.4944	5.40159e-07	0.993801	-0.704706	0.46337	1
Solyc05g006470	SL3.0ch05	1095068	1097068	+	2293	7098	2546	7210	24.417	26.097	1.67977	0.00492409	-0.303387	5.70356	0.253559	0.897205
Solyc05g006490	SL3.0ch05	1117489	1119489	-	2450	7237	3625	8732	25.292	29.336	4.04397	5.85319e-11	0.397104	6.1233	0.249864	0.890109
Solyc05g006500	SL3.0ch05	1119431	1121431	+	5805	6928	5937	6528	45.59	47.629	2.03916	0.000903905	-5.12548e-15	-3.87428	1	1
Solyc05g006520	SL3.0ch05	1140944	1142944	-	11843	7675	11166	6791	60.677	62.182	1.50456	0.00196289	0.248909	7.03421	0.370748	1
Solyc05g006580	SL3.0ch05	1208920	1210920	+	2369	4397	2223	3475	35.013	39.014	4.00039	4.67214e-06	-0.350792	3.83622	0.263424	0.913619
Solyc05g006603	SL3.0ch05	1234274	1236274	+	1312	1438	2118	1891	47.709	52.831	5.12204	3.42103e-05	-5.12548e-15	-3.91086	1	1
Solyc05g006607	SL3.0ch05	1237170	1239170	+	2084	1956	2478	2010	51.584	55.214	3.62975	0.000621054	-5.12548e-15	-3.91086	1	1
Solyc05g006610	SL3.0ch05	1258441	1260441	+	3816	7507	4456	7848	33.701	36.216	2.51455	4.97898e-05	-5.12548e-15	-2.37742	1	1
Solyc05g006680	SL3.0ch05	1355312	1357312	+	2179	10435	2177	9285	17.274	18.993	1.71874	0.000435131	-0.498177	3.24658	0.248504	0.887912
Solyc05g006700	SL3.0ch05	1367853	1369853	-	4574	5681	5434	5989	44.603	47.571	2.96806	1.31523e-05	1.58349	0.836593	0.146246	0.687958
Solyc05g006710	SL3.0ch05	1368460	1370460	+	4410	6127	4772	5343	41.853	47.177	5.32494	4.7138e-14	-0.702404	-1.30208	0.380735	1
Solyc05g006703	SL3.0ch05	1368619	1370619	+	4124	6093	4558	5251	40.364	46.468	6.10343	1.48815e-17	-0.754604	2.0532	0.271657	0.927469
Solyc05g006760	SL3.0ch05	1383200	1385200	+	4229	9443	5155	10234	30.932	33.498	2.56612	3.58445e-06	-0.173698	4.11322	0.609616	1
Solyc05g006770	SL3.0ch05	1394141	1396141	-	3318	11172	3547	10893	22.899	24.564	1.66516	0.000687851	-0.209205	3.23695	0.655449	1
Solyc05g006800	SL3.0ch05	1418134	1420134	-	4746	8012	6370	9088	37.2	41.208	4.00825	1.71752e-11	-0.155798	2.87755	0.725138	1
Solyc05g006810	SL3.0ch05	1417579	1419579	+	4758	6728	6367	7329	41.424	46.488	5.06368	2.97433e-15	-0.500123	1.97087	0.315267	0.991348
Solyc05g006830	SL3.0ch05	1454580	1456580	-	2403	5091	1959	3678	32.066	34.753	2.68688	0.000944536	-1.07131	4.17871	0.168369	0.736842
Solyc05g006837	SL3.0ch05	1464972	1466972	+	3569	4858	3299	3919	42.352	45.705	3.35322	2.61475e-05	-5.12548e-15	-3.83179	1	1
Solyc05g006840	SL3.0ch05	1471519	1473519	+	4420	5715	3835	4442	43.611	46.333	2.72196	0.000196205	-5.12548e-15	-3.91086	1	1
Solyc05g006880	SL3.0ch05	1493682	1495682	-	390	3826	406	3376	9.25	10.735	1.48459	0.0154393	-0.45948	4.66662	0.214149	0.82738
Solyc05g006900	SL3.0ch05	1500133	1502133	-	2846	2408	3434	2381	54.168	59.054	4.88592	3.20558e-07	-0.0445092	4.70338	0.912865	1
Solyc05g006910	SL3.0ch05	1512581	1514581	-	14733	6393	18118	7130	69.739	71.76	2.02143	2.30261e-06	-0.144775	5.045	0.608295	1
Solyc05g006920	SL3.0ch05	1523706	1525706	-	5212	12661	6564	13471	29.161	32.763	3.60136	1.23796e-13	-0.355805	6.39393	0.395391	1
Solyc05g006970	SL3.0ch05	1550687	1552687	+	848	3841	737	2871	18.085	20.427	2.34195	0.00473268	0.0648103	1.88913	0.896103	1
Solyc05g006980	SL3.0ch05	1563950	1565950	-	1352	4737	1723	5240	22.204	24.745	2.54111	0.000501897	-0.564463	3.77484	0.185133	0.773942
Solyc05g007030	SL3.0ch05	1615161	1617161	+	4750	7982	5751	8920	37.308	39.2	1.89221	0.000962008	-0.176753	5.7997	0.534842	1
Solyc05g007040	SL3.0ch05	1629849	1631849	-	5552	7097	7294	7731	43.893	48.546	4.65296	3.47636e-14	-5.12548e-15	0.0133847	1	1
Solyc05g007060	SL3.0ch05	1649230	1651230	-	5281	9808	7443	10704	34.999	41.015	6.01604	2.63437e-28	0.27957	8.44862	0.383874	1
Solyc05g007065	SL3.0ch05	1646831	1648831	+	10	1139	56	1976	0.87	2.756	1.88558	0.000192465	-5.12548e-15	-3.91086	1	1
Solyc05g007080	SL3.0ch05	1650437	1652437	+	4428	10024	6150	10047	30.639	37.97	7.33064	3.62825e-40	-0.0497369	8.88226	0.926844	1
Solyc05g007090	SL3.0ch05	1672455	1674455	-	776	3511	784	3196	18.101	19.698	1.59726	0.0347668	0.0646007	1.60296	0.968967	1
Solyc05g007160	SL3.0ch05	1758706	1760706	-	10931	5296	13818	5185	67.363	72.715	5.3518	7.69734e-27	-0.928602	5.46118	0.0222158	0.22523
Solyc05g007180	SL3.0ch05	1794798	1796798	+	2885	7977	3243	7271	26.56	30.845	4.2841	1.15153e-11	0.852079	4.69518	0.329609	1
Solyc05g007190	SL3.0ch05	1810496	1812496	-	825	3393	1217	3565	19.559	25.45	5.89057	6.03012e-11	0.176539	4.498	0.57357	1
Solyc05g007220	SL3.0ch05	1858269	1860269	+	1557	6417	2148	7260	19.526	22.832	3.30567	1.64752e-07	0.806345	5.27478	0.0276838	0.260578
Solyc05g007230	SL3.0ch05	1870861	1872861	-	4039	8109	3957	7333	33.248	35.049	1.80044	0.00255512	-5.12548e-15	-3.13767	1	1
Solyc05g007240	SL3.0ch05	1894487	1896487	+	1273	10510	1910	13228	10.804	12.617	1.81355	5.49645e-06	-0.239842	6.651	0.531344	1
Solyc05g007250	SL3.0ch05	1922948	1924948	-	6854	6106	8337	6575	52.886	55.908	3.02219	5.69797e-07	0.285727	7.38278	0.381118	1
Solyc05g007270	SL3.0ch05	1938330	1940330	-	8807	7494	11303	8855	54.027	56.072	2.04467	8.72061e-05	-0.104448	3.8211	0.770208	1
Solyc05g007290	SL3.0ch05	1952397	1954397	-	4755	5685	5748	4817	45.546	54.406	8.86008	1.60602e-36	-0.392464	3.46524	0.348406	1
Solyc05g007310	SL3.0ch05	1957344	1959344	-	4824	6447	6030	6848	42.8	46.824	4.02393	7.48899e-10	-5.12548e-15	-3.91086	1	1
Solyc05g007330	SL3.0ch05	1966384	1968384	-	1952	3592	1961	2978	35.209	39.704	4.49516	2.5918e-06	-5.12548e-15	-3.91086	1	1
Solyc05g007380	SL3.0ch05	1983660	1985660	+	2531	5315	2980	5834	32.258	33.81	1.55137	0.0191867	-5.12548e-15	-3.91086	1	1
Solyc05g007390	SL3.0ch05	1992325	1994325	-	20	212	37	198	8.621	15.745	7.12399	0.0133271	-5.12548e-15	-3.91086	1	1
Solyc05g007410	SL3.0ch05	1997010	1999010	-	5122	7129	5772	7595	41.809	43.181	1.37214	0.0151902	-5.12548e-15	-3.76036	1	1
Solyc05g007420	SL3.0ch05	2000647	2002647	-	2638	6634	3949	8882	28.451	30.777	2.32577	0.000165758	-5.12548e-15	-3.83619	1	1
Solyc05g007430	SL3.0ch05	2014575	2016575	-	9875	8702	10648	9060	53.157	54.029	0.871691	0.0444803	-0.188145	2.00412	0.715003	1
Solyc05g007470	SL3.0ch05	2036184	2038184	+	3229	5458	3938	5714	37.17	40.8	3.62935	6.7815e-07	-0.331548	3.65725	0.636841	1
Solyc05g007520	SL3.0ch05	2081885	2083885	+	5466	4029	8247	5215	57.567	61.261	3.69419	3.07526e-08	1.94125	-3.51539	1	1
Solyc05g007530	SL3.0ch05	2086732	2088732	-	652	2024	576	1580	24.365	26.716	2.35142	0.0325964	-5.12548e-15	-3.91086	1	1
Solyc05g007570	SL3.0ch05	2110885	2112885	-	2048	9344	2569	9151	17.978	21.92	3.94227	2.06973e-13	0.42095	2.5349	0.362998	1
Solyc05g007590	SL3.0ch05	2130676	2132676	-	5142	6303	6679	7032	44.928	48.713	3.7848	3.83514e-09	-5.12548e-15	-3.63053	1	1
Solyc05g007620	SL3.0ch05	2141735	2143735	+	180	1007	290	918	15.164	24.007	8.84234	8.7333e-08	-5.12548e-15	-3.91086	1	1
Solyc05g007650	SL3.0ch05	2156398	2158398	-	2130	8249	2634	9012	20.522	22.617	2.095	0.000140461	-5.12548e-15	-3.66699	1	1
Solyc05g007700	SL3.0ch05	2186410	2188410	+	7038	9998	8944	11134	41.313	44.546	3.23375	7.2115e-10	-5.12548e-15	-3.91086	1	1
Solyc05g007710	SL3.0ch05	2197916	2199916	-	4403	6344	4064	5511	40.97	42.444	1.47429	0.018676	-5.12548e-15	-3.91086	1	1
Solyc05g007740	SL3.0ch05	2206485	2208485	+	1495	3032	1768	3227	33.024	35.395	2.37132	0.00920946	-0.725404	4.31169	0.0212046	0.218384
Solyc05g007750	SL3.0ch05	2211247	2213247	+	1384	4717	1309	3370	22.685	27.976	5.29126	7.35826e-10	-5.12548e-15	-2.7275	1	1
Solyc05g007755	SL3.0ch05	2211772	2213772	+	1489	3837	1425	3302	27.957	30.146	2.18878	0.00969151	-0.0149978	3.66982	0.977446	1
Solyc05g007770	SL3.0ch05	2227593	2229593	+	4599	7122	5862	8209	39.237	41.66	2.42289	7.52878e-05	0.0741475	4.33525	0.926892	1
Solyc05g007820	SL3.0ch05	2254546	2256546	+	6329	6933	6209	6347	47.723	49.45	1.72764	0.00370385	-0.621423	4.87414	0.0261246	0.250785
Solyc05g007880	SL3.0ch05	2322464	2324464	-	9457	8070	9968	7996	53.957	55.489	1.532	0.00259145	-0.671529	2.2237	0.227002	0.850021
Solyc05g007890	SL3.0ch05	2338246	2340246	+	5457	9158	7279	11614	37.338	38.527	1.18915	0.0148385	-0.55579	1.82763	0.290717	0.956964
Solyc05g007900	SL3.0ch05	2346253	2348253	-	319	4118	684	5894	7.19	10.398	3.20875	1.19451e-08	0.148204	5.19263	0.696248	1
Solyc05g007910	SL3.0ch05	2345152	2347152	+	341	4171	709	6017	7.558	10.541	2.98356	1.16793e-07	0.395031	2.62688	0.402687	1
Solyc05g007930	SL3.0ch05	2358388	2360388	-	762	10590	1046	12876	6.712	7.513	0.800815	0.00849834	3.16761	2.82661	0.000178941	0.00626872
Solyc05g007940	SL3.0ch05	2369433	2371433	-	587	3577	712	3363	14.097	17.472	3.37537	2.91003e-05	-0.981252	0.232309	0.191793	0.78634
Solyc05g007960	SL3.0ch05	2388664	2390664	-	4617	7084	4295	5809	39.458	42.508	3.04975	5.71892e-06	-0.830575	5.20118	0.00335528	0.0587184
Solyc05g007970	SL3.0ch05	2388029	2390029	+	4567	4874	4211	4223	48.374	49.929	1.55475	0.0210912	0.0546139	5.91564	0.840021	1
Solyc05g007990	SL3.0ch05	2425150	2427150	-	1875	7096	2026	7021	20.901	22.394	1.49348	0.00914999	-0.2133	4.53513	0.481982	1
Solyc05g008020	SL3.0ch05	2437408	2439408	+	7298	9412	9697	10488	43.674	48.041	4.36618	2.32929e-16	-5.12548e-15	-2.98657	1	1
Solyc05g008040	SL3.0ch05	2446026	2448026	+	10313	8919	12371	9643	53.624	56.196	2.57189	2.36206e-07	0.424091	3.15281	0.275409	0.933552
Solyc05g008100	SL3.0ch05	2521900	2523900	-	604	6913	902	7814	8.035	10.349	2.31366	5.03928e-07	-0.242325	5.3202	0.542173	1
Solyc05g008190	SL3.0ch05	2581364	2583364	-	2395	6902	3137	8319	25.761	27.383	1.62203	0.00550649	0.0726593	4.97213	0.80434	1
Solyc05g008220	SL3.0ch05	2612903	2614903	+	2371	8450	2446	6843	21.911	26.332	4.42112	7.49306e-13	4.52968	2.05328	0.00611358	0.0901735
Solyc05g008260	SL3.0ch05	2648906	2650906	-	10339	5480	10211	4987	65.358	67.186	1.82836	0.000522986	-0.258923	5.83746	0.385588	1
Solyc05g008270	SL3.0ch05	2657031	2659031	-	10083	7112	12709	8307	58.639	60.473	1.83383	0.000237411	0.550765	3.3274	0.162643	0.724642
Solyc05g008280	SL3.0ch05	2657446	2659446	+	7166	5799	9181	7137	55.272	56.263	0.991137	0.0451653	0.897045	-2.19782	1	1
Solyc05g008290	SL3.0ch05	2665177	2667177	-	3693	9938	5017	12756	27.093	28.228	1.13555	0.0147954	0.025121	6.13061	0.939554	1
Solyc05g008310	SL3.0ch05	2689644	2691644	-	1217	11905	1483	12575	9.275	10.549	1.27465	0.000356831	0.961993	3.67629	0.0781297	0.491837
Solyc05g008320	SL3.0ch05	2693116	2695116	+	7808	5222	9627	5444	59.923	63.878	3.95439	2.41036e-11	-5.12548e-15	-2.07989	1	1
Solyc05g008330	SL3.0ch05	2698193	2700193	-	5	227	37	187	2.155	16.518	14.3627	7.30718e-08	-1.30755	1.9169	0.00712958	0.100755
Solyc05g008400	SL3.0ch05	2766417	2768417	+	12596	7363	14860	8333	63.109	64.071	0.961682	0.0211289	-0.237033	3.0669	0.573113	1
Solyc05g008460	SL3.0ch05	2809949	2811949	-	9849	7924	11525	8552	55.416	57.404	1.98848	9.14464e-05	0.40484	8.39375	0.153002	0.705023
Solyc05g008490	SL3.0ch05	2834777	2836777	-	2480	5402	2827	5475	31.464	34.052	2.58794	0.000369213	-5.12548e-15	-3.76922	1	1
Solyc05g008520	SL3.0ch05	2852706	2854706	+	4945	4505	5640	4425	52.328	56.036	3.70773	2.87101e-07	0.15898	5.56695	0.574641	1
Solyc05g008530	SL3.0ch05	2863451	2865451	-	6951	6937	7089	5873	50.05	54.691	4.64023	8.89034e-14	0.135139	4.94657	0.660155	1
Solyc05g008540	SL3.0ch05	2863162	2865162	+	6912	6146	7073	5753	52.933	55.146	2.21273	0.000292875	1.57602	2.58039	0.00252066	0.0475774
Solyc05g008550	SL3.0ch05	2872958	2874958	-	4069	6558	5436	7978	38.289	40.525	2.23556	0.0003462	-5.12548e-15	-3.91086	1	1
Solyc05g008590	SL3.0ch05	2910887	2912887	+	3794	4751	4589	5113	44.4	47.3	2.89929	8.14468e-05	-0.0293358	4.27915	0.927744	1
Solyc05g008620	SL3.0ch05	2931474	2933474	-	8574	10262	10954	11762	45.519	48.222	2.7023	6.06684e-08	3.71532	1.0928	0.00305294	0.0549282
Solyc05g008630	SL3.0ch05	2931651	2933651	+	8643	10375	11121	11790	45.446	48.54	3.09358	5.35075e-10	0.453367	2.08709	0.339124	1
Solyc05g008660	SL3.0ch05	2955185	2957185	-	1672	5669	1844	5695	22.776	24.459	1.68329	0.0094166	-5.12548e-15	-3.91086	1	1
Solyc05g008805	SL3.0ch05	3041382	3043382	-	2153	6954	2393	6044	23.641	28.363	4.72201	2.76284e-12	0.169387	3.27179	0.65713	1
Solyc05g008810	SL3.0ch05	3043069	3045069	-	422	2802	268	1189	13.089	18.394	5.30463	3.96392e-06	-5.12548e-15	-3.91086	1	1
Solyc05g008815	SL3.0ch05	3049357	3051357	-	1766	9100	2379	10428	16.253	18.576	2.32325	3.23579e-06	2.6175	5.97772	7.08224e-08	1.20056e-05
Solyc05g008860	SL3.0ch05	3087955	3089955	-	5824	12287	6804	12721	32.157	34.848	2.69038	5.22368e-08	-0.531219	3.16161	0.236553	0.866437
Solyc05g008880	SL3.0ch05	3100997	3102997	-	1690	4877	1710	4354	25.735	28.199	2.46447	0.0013275	1.9571	-3.65336	1	1
Solyc05g008910	SL3.0ch05	3116436	3118436	+	6416	6629	7913	7465	49.184	51.457	2.27303	0.000121663	-5.12548e-15	-3.91086	1	1
Solyc05g008950	SL3.0ch05	3154355	3156355	+	10942	7763	13490	9062	58.498	59.817	1.31958	0.00435206	-5.12548e-15	-2.04616	1	1
Solyc05g008970	SL3.0ch05	3168337	3170337	+	1531	2738	1223	1835	35.863	39.993	4.13026	0.000265406	-5.12548e-15	-3.50361	1	1
Solyc05g008990	SL3.0ch05	3175720	3177720	+	9168	7129	11155	7660	56.256	59.288	3.03205	1.61258e-08	-2.66915	-1.72183	0.312047	0.98633
Solyc05g009020	SL3.0ch05	3192505	3194505	-	1297	5441	1643	6330	19.249	20.607	1.35801	0.0220217	0.404753	3.19555	0.293965	0.960846
Solyc05g009030	SL3.0ch05	3201926	3203926	-	5375	7658	6269	8062	41.241	43.744	2.50287	2.92259e-05	-0.0173521	6.32779	0.951941	1
Solyc05g009040	SL3.0ch05	3207402	3209402	-	87	543	109	330	13.81	24.829	11.0196	6.77116e-06	2.18345	0.186969	0.101365	0.565799
Solyc05g009070	SL3.0ch05	3214916	3216916	+	4943	6816	5535	5786	42.036	48.891	6.85555	1.21634e-24	0.783019	5.94443	0.0248544	0.242466
Solyc05g009075	SL3.0ch05	3220234	3222234	+	2169	6540	2071	4915	24.905	29.645	4.73973	7.88965e-11	-1.99624	-3.6665	1	1
Solyc05g009110	SL3.0ch05	3243728	3245728	-	986	5543	1205	5048	15.102	19.271	4.1689	8.12261e-10	-5.12548e-15	-3.91086	1	1
Solyc05g009130	SL3.0ch05	3254205	3256205	-	11	202	52	496	5.164	9.489	4.32473	0.0297904	-0.739242	2.44281	0.121705	0.623304
Solyc05g009140	SL3.0ch05	3264277	3266277	-	11591	6963	15729	7360	62.472	68.123	5.65164	2.56916e-32	0.000446376	4.74687	1	1
Solyc05g009150	SL3.0ch05	3274393	3276393	+	6782	8992	7264	8985	42.995	44.704	1.70949	0.00148929	0.022214	5.51811	0.941418	1
Solyc05g009160	SL3.0ch05	3286311	3288311	+	1178	5051	1509	4948	18.912	23.37	4.45844	1.63194e-09	0.093523	5.69515	0.738431	1
Solyc05g009170	SL3.0ch05	3302928	3304928	+	2324	7890	3603	8174	22.753	30.594	7.84045	5.52689e-38	-0.939779	0.710892	0.330363	1
Solyc05g009200	SL3.0ch05	3344032	3346032	+	3560	4306	4761	4711	45.258	50.264	5.00586	1.1369e-10	-11.4335	2.40191	9.35393e-17	1.33829e-13
Solyc05g009210	SL3.0ch05	3353101	3355101	-	4082	5046	4875	5090	44.72	48.921	4.20168	1.06568e-08	0.0592447	0.347456	1	1
Solyc05g009220	SL3.0ch05	3358277	3360277	+	1267	4414	1899	6152	22.302	23.587	1.28472	0.0406815	-0.149667	6.71624	0.5841	1
Solyc05g009300	SL3.0ch05	3434838	3436838	+	2747	8340	3298	9179	24.777	26.433	1.65587	0.00252764	-0.334401	5.29369	0.377637	1
Solyc05g009310	SL3.0ch05	3441225	3443225	+	3134	9109	3451	8701	25.598	28.399	2.80032	1.09059e-06	-2.85191	1.56711	0.0467726	0.36332
Solyc05g009320	SL3.0ch05	3455991	3457991	-	4172	9272	4913	10211	31.032	32.485	1.45236	0.00548678	-1.60433	-0.418164	0.300261	0.968897
Solyc05g009330	SL3.0ch05	3482510	3484510	-	6098	7118	7075	7633	46.141	48.103	1.96203	0.000783977	2.37667	4.29085	3.35991e-05	0.00170097
Solyc05g009370	SL3.0ch05	3524392	3526392	-	1487	2954	2251	3332	33.483	40.319	6.83538	5.29148e-12	0.146197	5.68887	0.696027	1
Solyc05g009410	SL3.0ch05	3564227	3566227	+	382	6089	494	6335	5.903	7.234	1.33059	0.00147051	2.66111	-2.68269	0.577068	1
Solyc05g009420	SL3.0ch05	3586381	3588381	-	5204	8002	7321	8609	39.406	45.957	6.55098	2.56796e-28	0.308949	6.65815	0.364267	1
Solyc05g009430	SL3.0ch05	3606271	3608271	+	9974	8914	13550	10861	52.806	55.508	2.70175	3.47054e-08	-1.18255	1.46919	0.0726092	0.472025
Solyc05g009450	SL3.0ch05	3622559	3624559	-	2128	3268	2825	3893	39.437	42.051	2.61459	0.00251773	0.839293	3.94387	0.0162519	0.181309
Solyc05g009460	SL3.0ch05	3623848	3625848	-	2809	9008	3588	10597	23.771	25.294	1.52349	0.00305098	0.504056	1.30116	0.440468	1
Solyc05g009480	SL3.0ch05	3653256	3655256	+	2161	8061	3115	9108	21.141	25.485	4.34406	6.25923e-14	4.73407	-0.0549082	0.00621791	0.0912956
Solyc05g009500	SL3.0ch05	3672718	3674718	-	423	4222	457	3989	9.107	10.279	1.17234	0.0313329	-1.17725	1.67897	0.285688	0.949836
Solyc05g009510	SL3.0ch05	3682315	3684315	-	8191	9031	9569	9578	47.561	49.976	2.41524	4.95581e-06	-5.12548e-15	-3.91086	1	1
Solyc05g009513	SL3.0ch05	3699031	3701031	+	5779	8202	6381	8639	41.335	42.483	1.14869	0.0256577	-5.12548e-15	-3.91086	1	1
Solyc05g009517	SL3.0ch05	3704927	3706927	-	1104	3666	1305	3431	23.145	27.555	4.41024	1.03201e-06	-5.12548e-15	-3.91086	1	1
Solyc05g009520	SL3.0ch05	3720391	3722391	-	4889	8505	4756	7635	36.501	38.383	1.88128	0.00130788	1.61058	5.56445	0.000164186	0.00587504
Solyc05g009530	SL3.0ch05	3743365	3745365	-	7868	10410	10241	11644	43.046	46.795	3.74832	1.77217e-13	0.737474	4.7632	0.0265613	0.253751
Solyc05g009570	SL3.0ch05	3769453	3771453	-	3345	6222	3491	5987	34.964	36.833	1.86873	0.0047606	-0.910913	3.65193	0.142102	0.67643
Solyc05g009590	SL3.0ch05	3792933	3794933	+	1351	5001	1794	5379	21.269	25.01	3.74156	3.69067e-07	-5.12548e-15	-3.91086	1	1
Solyc05g009600	SL3.0ch05	3798170	3800170	+	1935	5419	1881	4752	26.312	28.358	2.046	0.00444047	0.00725539	7.5851	0.97696	1
Solyc05g009620	SL3.0ch05	3816982	3818982	+	698	3018	1514	4865	18.784	23.734	4.95049	8.83636e-09	3.13461	-3.72142	0.424653	1
Solyc05g009650	SL3.0ch05	3849948	3851948	+	2722	9314	3040	8871	22.615	25.523	2.90714	1.99196e-07	-5.12548e-15	-3.79972	1	1
Solyc05g009660	SL3.0ch05	3858274	3860274	-	7163	6388	8443	7209	52.86	53.942	1.08242	0.0335311	0.157841	-1.29824	1	1
Solyc05g009710	SL3.0ch05	3922660	3924660	-	11170	7763	12164	7175	58.998	62.899	3.90129	1.81242e-14	-0.453717	4.21536	0.133596	0.654134
Solyc05g009750	SL3.0ch05	3953749	3955749	-	2118	4257	1696	2972	33.224	36.332	3.10895	0.000552107	-1.15465	-1.85282	1	1
Solyc05g009790	SL3.0ch05	3988403	3990403	-	738	5984	884	6460	10.979	12.037	1.05816	0.0268448	2.53251	7.03381	2.41441e-06	0.000209101
Solyc05g009820	SL3.0ch05	4034016	4036016	+	3312	7455	4221	7761	30.761	35.228	4.46718	2.47932e-12	0.323943	4.34193	0.565054	1
Solyc05g009890	SL3.0ch05	4113841	4115841	-	2267	8409	2462	8605	21.235	22.246	1.01177	0.0373822	7.8912	0.740123	0.000426436	0.0123604
Solyc05g009910	SL3.0ch05	4135418	4137418	-	2241	6819	2115	5974	24.735	26.147	1.41152	0.0193101	-0.0712234	6.33355	0.801862	1
Solyc05g009940	SL3.0ch05	4164089	4166089	-	645	1896	921	1776	25.384	34.149	8.76535	1.09377e-11	-0.0203922	4.82939	0.948003	1
Solyc05g009950	SL3.0ch05	4168252	4170252	-	941	6424	1135	6995	12.777	13.961	1.18399	0.0176466	0.775828	3.24354	0.417126	1
Solyc05g009980	SL3.0ch05	4183351	4185351	-	1834	8127	2401	9172	18.412	20.747	2.33476	1.74962e-05	-0.359519	8.07554	0.225075	0.847153
Solyc05g009960	SL3.0ch05	4168574	4170574	+	920	7134	1115	7511	11.423	12.926	1.50314	0.00211571	-5.12548e-15	-3.91086	1	1
Solyc05g010090	SL3.0ch05	4278323	4280323	+	282	967	301	593	22.578	33.669	11.0908	2.91395e-08	-5.12548e-15	-3.91086	1	1
Solyc05g010100	SL3.0ch05	4287346	4289346	-	5028	5863	6790	7003	46.167	49.228	3.06131	2.16592e-06	-0.286315	5.32185	0.345522	1
Solyc05g010140	SL3.0ch05	4317488	4319488	-	5307	8490	6533	9585	38.465	40.532	2.06744	0.000225463	0.236079	4.52695	0.437272	1
Solyc05g010150	SL3.0ch05	4328261	4330261	-	18427	6468	21510	6879	74.019	75.769	1.7499	3.81392e-06	0.143342	3.87628	0.660611	1
Solyc05g010155	SL3.0ch05	4328958	4330958	+	11412	5765	13639	6303	66.438	68.393	1.95566	5.82728e-05	-5.12548e-15	-3.87171	1	1
Solyc05g010160	SL3.0ch05	4335094	4337094	+	15320	8110	19911	9776	65.386	67.07	1.6835	4.4753e-05	-0.161337	5.70992	0.603764	1
Solyc05g010170	SL3.0ch05	4360299	4362299	-	1994	7031	3261	7727	22.094	29.678	7.58365	6.27465e-33	-5.12548e-15	-3.91086	1	1
Solyc05g010207	SL3.0ch05	4397143	4399143	+	1468	5605	1846	5655	20.755	24.61	3.85507	4.67004e-08	-5.12548e-15	-3.91086	1	1
Solyc05g010270	SL3.0ch05	4432292	4434292	-	3468	6303	4295	7443	35.493	36.591	1.09778	0.0474143	0.0841971	-0.367206	1	1
Solyc05g010300	SL3.0ch05	4453133	4455133	+	1436	2628	1623	2192	35.335	42.543	7.20795	1.2689e-10	-0.0359043	5.31879	0.904156	1
Solyc05g010330	SL3.0ch05	4474836	4476836	+	3136	6981	3926	6957	30.997	36.075	5.07728	2.45353e-14	-5.12548e-15	-3.74906	1	1
Solyc05g010350	SL3.0ch05	4500655	4502655	-	6607	5689	6597	5249	53.733	55.69	1.95676	0.00159958	-0.135225	2.23528	0.775743	1
Solyc05g010363	SL3.0ch05	4509608	4511608	+	5931	7416	5387	6125	44.437	46.795	2.3577	0.000171389	-5.12548e-15	-3.91086	1	1
Solyc05g010390	SL3.0ch05	4524783	4526783	+	4587	6590	4476	5954	41.04	42.915	1.87503	0.00349374	-5.12548e-15	-3.91086	1	1
Solyc05g010392	SL3.0ch05	4545144	4547144	+	3581	5922	3412	5236	37.683	39.454	1.77137	0.00872724	-5.12548e-15	-3.91086	1	1
Solyc05g010423	SL3.0ch05	4658080	4660080	-	4095	3494	4629	3331	53.96	58.153	4.19359	2.0679e-07	0.340721	8.39257	0.385938	1
Solyc05g010450	SL3.0ch05	4696978	4698978	+	2882	8077	3301	7882	26.298	29.518	3.22	1.37347e-07	-0.0855903	5.38972	0.7778	1
Solyc05g010460	SL3.0ch05	4705285	4707285	-	322	1988	390	1917	13.939	16.905	2.96568	0.00363701	-5.12548e-15	-3.76702	1	1
Solyc05g010470	SL3.0ch05	4711829	4713829	-	3340	4424	2393	2710	43.019	46.894	3.87492	1.63328e-05	-0.475462	4.54778	0.1374	0.664305
Solyc05g010500	SL3.0ch05	4715400	4717400	-	230	1588	175	797	12.651	18.004	5.35285	0.000162381	-5.12548e-15	-3.91086	1	1
Solyc05g010570	SL3.0ch05	4780696	4782696	-	4129	9215	5023	9790	30.943	33.909	2.96666	1.6282e-07	-0.318618	3.50115	0.361636	1
Solyc05g010560	SL3.0ch05	4771299	4773299	+	7815	6952	9317	7174	52.922	56.497	3.57543	4.68191e-10	1.82348	-3.59902	1	1
Solyc05g010580	SL3.0ch05	4785433	4787433	+	3720	9040	4994	10562	29.154	32.103	2.94976	1.30229e-07	-5.12548e-15	-2.80828	1	1
Solyc05g010590	SL3.0ch05	4833229	4835229	-	4948	3733	7577	5160	56.998	59.488	2.49006	0.000246611	-0.132539	3.10766	0.801212	1
Solyc05g010600	SL3.0ch05	4833349	4835349	+	4665	3420	7023	4815	57.699	59.326	1.62646	0.0128332	1.13283	-2.0689	0.421884	1
Solyc05g010630	SL3.0ch05	4858236	4860236	-	29	433	152	896	6.277	14.504	8.22676	3.24672e-06	-5.12548e-15	-3.38648	1	1
Solyc05g010650	SL3.0ch05	4867037	4869037	-	2281	2301	2087	1516	49.782	57.924	8.1422	6.84915e-13	-5.12548e-15	-1.04071	1	1
Solyc05g010670	SL3.0ch05	4892104	4894104	-	7593	6864	9139	7823	52.521	53.879	1.35799	0.00986451	0.525927	8.60072	0.201548	0.80493
Solyc05g010680	SL3.0ch05	4900852	4902852	-	1457	8835	1922	9073	14.157	17.481	3.32405	7.55403e-11	1.00239	-1.11719	0.477823	1
Solyc05g010700	SL3.0ch05	4907017	4909017	+	154	4143	265	5549	3.584	4.558	0.974068	0.00916827	-5.12548e-15	-3.91086	1	1
Solyc05g010740	SL3.0ch05	4934801	4936801	+	13	611	24	290	2.083	7.643	5.55998	9.60957e-05	-5.12548e-15	-3.91086	1	1
Solyc05g010750	SL3.0ch05	4948395	4950395	-	3009	3479	3389	3537	46.378	48.932	2.55363	0.00212754	0.443652	-0.657634	0.687489	1
Solyc05g010790	SL3.0ch05	4980288	4982288	-	2887	6313	2470	4719	31.38	34.358	2.97761	5.2495e-05	-0.674013	-0.493456	0.565982	1
Solyc05g010800	SL3.0ch05	4979685	4981685	+	2868	7296	2547	5246	28.217	32.683	4.46594	2.37865e-10	-5.12548e-15	-3.87283	1	1
Solyc05g011810	SL3.0ch05	5040583	5042583	+	1057	2266	1345	2337	31.809	36.529	4.72045	3.4304e-05	-0.449283	4.83331	0.131733	0.649906
Solyc05g011825	SL3.0ch05	5060626	5062626	-	239	4460	433	4604	5.086	8.596	3.5102	1.54846e-11	-5.48962	-3.28941	0.0260227	0.250369
Solyc05g011830	SL3.0ch05	5066013	5068013	-	1109	8481	1427	9021	11.564	13.658	2.09399	9.31437e-06	0.121309	5.28309	0.725289	1
Solyc05g011880	SL3.0ch05	5092697	5094697	+	5942	8206	6654	8629	41.999	43.539	1.5397	0.00488421	-0.295561	-2.28513	0.892634	1
Solyc05g011890	SL3.0ch05	5112761	5114761	+	1456	6470	2841	8944	18.37	24.107	5.73699	3.67396e-21	-0.217924	4.70068	0.70086	1
Solyc05g011920	SL3.0ch05	5151708	5153708	+	2184	8745	2817	9714	19.984	22.48	2.49672	3.78629e-06	-0.475537	3.03142	0.205724	0.811789
Solyc05g011930	SL3.0ch05	5163274	5165274	+	1932	7032	2445	8347	21.553	22.656	1.10279	0.0327659	-0.496826	4.01689	0.197568	0.798397
Solyc05g011940	SL3.0ch05	5172166	5174166	-	5102	5131	6260	5270	49.858	54.293	4.43485	1.45566e-10	-5.12548e-15	-3.91086	1	1
Solyc05g011990	SL3.0ch05	5204031	5206031	-	7919	8358	9798	8830	48.651	52.598	3.94677	5.62481e-13	-0.283021	4.74405	0.411493	1
Solyc05g012020	SL3.0ch05	5231319	5233319	-	3839	5859	4132	4960	39.585	45.447	5.86106	1.89359e-15	0.0601504	8.99143	0.923421	1
Solyc05g012030	SL3.0ch05	5244701	5246701	+	2008	7269	2720	7448	21.645	26.751	5.10566	4.59026e-16	1.9349	-2.69735	1	1
Solyc05g012045	SL3.0ch05	5271698	5273698	+	194	1556	295	2001	11.086	12.848	1.76272	0.0444681	-0.394453	0.623246	0.549944	1
Solyc05g012050	SL3.0ch05	5277832	5279832	-	3123	7866	2572	6027	28.419	29.91	1.49113	0.0134066	-5.12548e-15	-3.82946	1	1
Solyc05g012080	SL3.0ch05	5302926	5304926	+	8131	9282	9639	9679	46.695	49.896	3.20147	1.69312e-09	0.753002	3.2201	0.0676267	0.453057
Solyc05g012120	SL3.0ch05	5332593	5334593	-	2608	4943	3065	3770	34.538	44.843	10.3042	2.57655e-35	-0.249285	3.34298	0.521243	1
Solyc05g012174	SL3.0ch05	5389800	5391800	+	6079	8811	6859	9226	40.826	42.642	1.81616	0.000917642	-5.12548e-15	-3.91086	1	1
Solyc05g012176	SL3.0ch05	5401062	5403062	+	5074	5098	5985	5527	49.882	51.989	2.1072	0.00142349	-5.12548e-15	-3.91086	1	1
Solyc05g012180	SL3.0ch05	5449751	5451751	-	2116	5827	2593	6270	26.64	29.256	2.61665	0.000141979	2.80271	0.157041	0.0770845	0.487706
Solyc05g012205	SL3.0ch05	5464029	5466029	-	252	3736	336	4228	6.319	7.362	1.04301	0.0310476	-5.12548e-15	-3.91086	1	1
Solyc05g012215	SL3.0ch05	5496543	5498543	+	8778	9591	12478	11221	47.787	52.652	4.86498	3.08794e-22	-5.12548e-15	-3.91086	1	1
Solyc05g012220	SL3.0ch05	5496580	5498580	+	8779	9726	12491	11305	47.441	52.492	5.05078	5.36915e-24	-0.128451	3.20975	0.733613	1
Solyc05g012230	SL3.0ch05	5508766	5510766	-	1982	6133	1953	5251	24.424	27.11	2.68603	0.000135786	-5.12548e-15	-2.09028	1	1
Solyc05g012240	SL3.0ch05	5521271	5523271	-	7321	5916	7552	5636	55.307	57.264	1.95709	0.00100626	-5.12548e-15	-3.7647	1	1
Solyc05g012250	SL3.0ch05	5541532	5543532	-	24	295	24	150	7.524	13.793	6.26959	0.0206211	-0.445437	1.54252	0.404009	1
Solyc05g012253	SL3.0ch05	5544565	5546565	-	51	1383	162	2208	3.556	6.835	3.27896	1.59421e-05	-0.438092	-0.578768	0.510343	1
Solyc05g012260	SL3.0ch05	5552822	5554822	-	6843	7146	8869	8818	48.917	50.144	1.22717	0.0171602	0.430826	5.82734	0.112993	0.599544
Solyc05g012270	SL3.0ch05	5555567	5557567	+	6790	10433	9703	12037	39.424	44.632	5.20799	3.86352e-24	0.152319	6.25878	0.640203	1
Solyc05g012340	SL3.0ch05	5606182	5608182	-	8553	7735	10316	7509	52.511	57.874	5.36272	1.85427e-22	-0.105559	4.96559	0.768763	1
Solyc05g012350	SL3.0ch05	5611276	5613276	+	13717	7830	17937	9131	63.661	66.266	2.60561	4.0704e-09	-5.12548e-15	-2.56376	1	1
Solyc05g012370	SL3.0ch05	5632498	5634498	+	8000	7645	11071	9598	51.135	53.563	2.42876	5.11008e-06	-0.50825	1.84699	0.447582	1
Solyc05g012390	SL3.0ch05	5647418	5649418	+	7271	6965	9393	7962	51.075	54.123	3.04799	1.01974e-07	-0.272188	4.91172	0.391621	1
Solyc05g012400	SL3.0ch05	5653023	5655023	+	222	2303	370	2233	8.792	14.214	5.42229	2.04617e-09	-0.223504	5.05344	0.460014	1
Solyc05g012420	SL3.0ch05	5669945	5671945	-	1055	2158	973	1520	32.835	39.029	6.19393	1.69649e-06	-5.12548e-15	-3.91086	1	1
Solyc05g012460	SL3.0ch05	5703435	5705435	-	5237	5847	7387	7273	47.248	50.389	3.14053	7.89266e-07	-0.161901	4.34853	0.613601	1
Solyc05g012490	SL3.0ch05	5728530	5730530	+	1726	7666	2217	8340	18.377	21	2.62294	4.13021e-06	-5.12548e-15	-3.87342	1	1
Solyc05g012520	SL3.0ch05	5766051	5768051	+	1338	4119	1932	4477	24.519	30.145	5.62614	1.81671e-11	-5.12548e-15	-2.98554	1	1
Solyc05g012560	SL3.0ch05	5790676	5792676	-	10154	8495	12339	9649	54.448	56.117	1.66901	0.000588025	-0.0123877	6.62218	0.971366	1
Solyc05g012550	SL3.0ch05	5783349	5785349	+	86	798	320	1865	9.729	14.645	4.9168	0.000175587	-0.606774	-1.08099	0.598129	1
Solyc05g012620	SL3.0ch05	5823155	5825155	+	943	4280	1190	4917	18.055	19.486	1.43108	0.0283568	-0.21556	4.16927	0.558334	1
Solyc05g012670	SL3.0ch05	5873618	5875618	+	4667	11196	5985	11888	29.421	33.486	4.0656	3.95348e-15	5.25547	0.408817	7.75065e-05	0.00325764
Solyc05g012680	SL3.0ch05	5876835	5878835	+	3028	8916	3806	8982	25.352	29.762	4.41064	2.88436e-14	1.08377	3.07901	0.0295611	0.270251
Solyc05g012690	SL3.0ch05	5888207	5890207	-	12174	6918	16237	8467	63.765	65.726	1.96127	2.05649e-05	-0.157577	5.08417	0.555931	1
Solyc05g012700	SL3.0ch05	5893974	5895974	-	13044	7168	13920	6887	64.536	66.901	2.36464	6.17365e-07	-0.23259	5.19649	0.501487	1
Solyc05g012710	SL3.0ch05	5893042	5895042	+	9683	5127	10909	5040	65.381	68.399	3.01777	3.06507e-08	0.193126	3.93508	0.558173	1
Solyc05g012720	SL3.0ch05	5899245	5901245	+	6850	4098	9698	4400	62.569	68.79	6.22139	5.76269e-24	-0.613145	0.385351	0.254769	0.899475
Solyc05g012780	SL3.0ch05	5942872	5944872	-	5442	9601	6688	10692	36.176	38.481	2.30472	1.97366e-05	1.91998	-0.790326	0.0569123	0.408618
Solyc05g012800	SL3.0ch05	5966933	5968933	-	9012	5107	11888	6086	63.829	66.14	2.3111	1.6937e-05	-0.496269	2.42062	0.259925	0.907902
Solyc05g012805	SL3.0ch05	5973625	5975625	-	26	874	112	1559	2.889	6.703	3.81368	2.97724e-05	2.73535	4.91545	1.39121e-10	6.63479e-08
Solyc05g012810	SL3.0ch05	5970235	5972235	+	3272	3791	4353	4696	46.326	48.105	1.77884	0.0142367	-5.12548e-15	-3.91086	1	1
Solyc05g012870	SL3.0ch05	6016916	6018916	+	3522	9953	4084	10827	26.137	27.389	1.25188	0.0103241	5.00012	-2.23269	0.0376478	0.3161
Solyc05g012880	SL3.0ch05	6019916	6021916	+	6403	6828	7206	7332	48.394	49.567	1.17273	0.0272964	-5.12548e-15	-3.91086	1	1
Solyc05g012900	SL3.0ch05	6031015	6033015	+	4043	5425	4295	5171	42.702	45.373	2.67118	0.000189167	3.47039	1.10458	0.0045513	0.0734663
Solyc05g012910	SL3.0ch05	6037468	6039468	+	863	2430	1333	3303	26.207	28.753	2.54613	0.00763984	-2.65718	-2.59292	0.209507	0.818983
Solyc05g012950	SL3.0ch05	6058632	6060632	+	2	90	21	179	2.174	10.5	8.32609	0.0101607	-0.377003	0.0346696	0.502653	1
Solyc05g013040	SL3.0ch05	6148742	6150742	+	17	407	38	380	4.009	9.091	5.08148	0.00218534	-0.481157	4.72925	0.153421	0.705435
Solyc05g013050	SL3.0ch05	6155165	6157165	+	52	687	56	222	7.037	20.144	13.1073	1.64801e-08	-0.0209889	5.35372	0.939098	1
Solyc05g013070	SL3.0ch05	6163180	6165180	+	2286	4247	2424	3881	34.992	38.446	3.4541	4.83818e-05	-0.0103695	6.49872	0.970397	1
Solyc05g013090	SL3.0ch05	6188423	6190423	-	1738	2891	2168	3115	37.546	41.037	3.49138	0.000318628	-5.12548e-15	-3.91086	1	1
Solyc05g013100	SL3.0ch05	6189016	6191016	-	1790	2117	2031	2169	45.815	48.357	2.54194	0.0132804	-5.12548e-15	-3.91086	1	1
Solyc05g013110	SL3.0ch05	6189332	6191332	-	1656	1864	2408	2263	47.045	51.552	4.50668	5.43535e-05	-5.12548e-15	-3.91086	1	1
Solyc05g013120	SL3.0ch05	6200409	6202409	+	5841	4827	6482	4348	54.753	59.852	5.09973	1.26725e-13	-1.53914	-3.4951	0.558512	1
Solyc05g013140	SL3.0ch05	6227737	6229737	+	6819	10858	8266	12415	38.576	39.969	1.3935	0.00357067	0.850709	0.340964	0.275762	0.9339
Solyc05g013150	SL3.0ch05	6238941	6240941	-	7541	4943	8974	5289	60.405	62.918	2.51272	2.51069e-05	-0.688989	2.93272	0.139711	0.670405
Solyc05g013160	SL3.0ch05	6243115	6245115	+	8101	5184	9376	5683	60.979	62.262	1.28322	0.0151297	-0.0407855	5.88813	0.908721	1
Solyc05g013170	SL3.0ch05	6256802	6258802	-	3045	5695	3855	6273	34.84	38.063	3.22298	5.25364e-06	-0.41895	3.76392	0.287443	0.951893
Solyc05g013230	SL3.0ch05	6298175	6300175	-	5391	4832	6840	5776	52.734	54.217	1.48284	0.0146983	-5.12548e-15	-3.87342	1	1
Solyc05g013240	SL3.0ch05	6327971	6329971	+	7709	7586	9126	7068	50.402	56.354	5.95211	3.19286e-25	0.497808	6.04434	0.110833	0.594139
Solyc05g013250	SL3.0ch05	6333034	6335034	-	4303	3787	5200	4091	53.189	55.968	2.77902	0.000206152	0.412094	2.41442	0.356544	1
Solyc05g013253	SL3.0ch05	6334649	6336649	-	2327	1363	2502	1330	63.062	65.292	2.22994	0.0246168	-5.12548e-15	-3.91086	1	1
Solyc05g013280	SL3.0ch05	6374200	6376200	+	10870	7833	12125	7890	58.119	60.58	2.46055	1.09166e-06	-0.426404	3.38524	0.379363	1
Solyc05g013290	SL3.0ch05	6388620	6390620	-	7576	9074	9918	9711	45.502	50.527	5.02578	8.4705e-21	-5.12548e-15	-3.91086	1	1
Solyc05g013300	SL3.0ch05	6402184	6404184	-	219	3386	234	2886	6.075	7.5	1.4251	0.0125736	-0.74027	4.50275	0.0304224	0.27576
Solyc05g013330	SL3.0ch05	6417654	6419654	+	7461	6103	10689	7857	55.006	57.635	2.62917	3.26339e-06	-0.17414	2.69896	0.706432	1
Solyc05g013340	SL3.0ch05	6438049	6440049	-	1982	5386	2238	5690	26.9	28.229	1.32895	0.0347797	0.102084	6.92642	0.675221	1
Solyc05g013345	SL3.0ch05	6446468	6448468	-	361	8060	551	10600	4.287	4.941	0.654359	0.0186598	2.77213	-3.66009	0.660181	1
Solyc05g013350	SL3.0ch05	6438764	6440764	+	1585	3629	1822	3528	30.399	34.056	3.65715	5.45001e-05	-5.12548e-15	-3.91086	1	1
Solyc05g013370	SL3.0ch05	6445493	6447493	+	315	6631	475	8229	4.535	5.457	0.922277	0.00566368	1.64305	1.36867	0.0274716	0.259331
Solyc05g013390	SL3.0ch05	6468978	6470978	-	161	1798	58	372	8.218	13.488	5.26989	0.000857817	-0.822269	2.88538	0.0471028	0.365064
Solyc05g013440	SL3.0ch05	6511743	6513743	-	12373	13390	13723	14102	48.026	49.319	1.29272	0.00196459	0.25875	6.19492	0.481796	1
Solyc05g013430	SL3.0ch05	6498898	6500898	+	7113	88830	6488	56467	7.414	10.306	2.892	4.69538e-87	-5.12548e-15	-2.97646	1	1
Solyc05g013465	SL3.0ch05	6681611	6683611	-	2877	7034	3571	6527	29.028	35.363	6.33509	5.93803e-21	-5.12548e-15	-3.91086	1	1
Solyc05g013490	SL3.0ch05	6699379	6701379	+	10235	5435	10697	5062	65.316	67.879	2.56278	1.83932e-06	-0.661857	5.54629	0.019337	0.204856
Solyc05g013510	SL3.0ch05	6729010	6731010	-	3139	5437	2709	4215	36.602	39.125	2.52264	0.000953608	-0.18145	5.00613	0.628481	1
Solyc05g013530	SL3.0ch05	6764776	6766776	+	1820	4459	2180	4864	28.986	30.948	1.96282	0.00833616	-1.29743	5.79082	0.00550202	0.0841663
Solyc05g013580	SL3.0ch05	6881581	6883581	+	1283	8447	1914	11071	13.186	14.74	1.55406	0.000647212	0.151676	6.4402	0.645105	1
Solyc05g013600	SL3.0ch05	6908521	6910521	-	8606	8146	8780	7825	51.373	52.876	1.50267	0.00397344	-5.12548e-15	-3.91086	1	1
Solyc05g013660	SL3.0ch05	6963942	6965942	-	88	3793	71	2269	2.267	3.034	0.766731	0.0350709	0.0249896	3.75699	0.949564	1
Solyc05g013670	SL3.0ch05	6980471	6982471	-	6434	5956	6561	5214	51.929	55.72	3.79077	6.36188e-09	0.0563862	3.89923	0.882458	1
Solyc05g013680	SL3.0ch05	6985210	6987210	-	162	2841	199	2859	5.395	6.508	1.11292	0.0374161	-0.0999903	-0.972228	1	1
Solyc05g013730	SL3.0ch05	7040371	7042371	-	13261	7628	16540	9135	63.483	64.421	0.93747	0.0202509	0.21076	5.08504	0.432363	1
Solyc05g013740	SL3.0ch05	7047923	7049923	+	7873	8161	8975	8081	49.102	52.621	3.51887	3.37684e-10	-0.0951838	5.43368	0.717865	1
Solyc05g013750	SL3.0ch05	7068251	7070251	-	4373	8613	5690	9197	33.675	38.221	4.54654	1.06668e-14	2.26079	4.08429	0.00554981	0.0846378
Solyc05g013773	SL3.0ch05	7080307	7082307	-	193	1320	150	778	12.756	16.164	3.40768	0.0113024	0.100879	4.72765	0.714862	1
Solyc05g013777	SL3.0ch05	7082485	7084485	-	6477	9449	7884	9920	40.669	44.282	3.61284	4.93819e-11	0.022835	1.99467	0.979061	1
Solyc05g013790	SL3.0ch05	7118520	7120520	-	9412	5528	12793	6715	62.999	65.578	2.57956	9.30496e-07	-0.125609	4.74647	0.645205	1
Solyc05g013795	SL3.0ch05	7118238	7120238	-	9222	5276	12482	6063	63.609	67.307	3.69778	5.76961e-12	-1.19174	-1.55427	0.253574	0.897205
Solyc05g013810	SL3.0ch05	7118613	7120613	+	9254	5422	12622	6701	63.055	65.321	2.26579	1.67357e-05	-0.281002	2.10102	0.638353	1
Solyc05g013880	SL3.0ch05	7320989	7322989	-	2601	6634	2970	5552	28.165	34.851	6.68638	5.58743e-21	-0.762551	-0.258246	0.2763	0.934683
Solyc05g013900	SL3.0ch05	7345813	7347813	-	1159	4898	1394	4823	19.135	22.422	3.2875	8.3298e-06	-5.12548e-15	-3.87171	1	1
Solyc05g013940	SL3.0ch05	7417757	7419757	-	5489	4626	6184	4184	54.266	59.645	5.37912	2.71707e-14	0.0611604	5.20223	0.826366	1
Solyc05g013950	SL3.0ch05	7430713	7432713	-	2003	8200	2835	8463	19.631	25.093	5.46146	5.41496e-21	-5.12548e-15	-3.91086	1	1
Solyc05g013980	SL3.0ch05	7478704	7480704	+	4540	6845	5126	6207	39.877	45.231	5.35371	1.27633e-15	1.81204	-3.83221	1	1
Solyc05g013985	SL3.0ch05	7481198	7483198	+	7616	8961	8847	9932	45.943	47.111	1.16796	0.0160507	-0.581592	-0.187944	0.597286	1
Solyc05g014040	SL3.0ch05	7576312	7578312	+	1997	4934	2465	5117	28.813	32.511	3.69863	1.83347e-06	-5.12548e-15	-3.91086	1	1
Solyc05g014070	SL3.0ch05	7757323	7759323	+	1565	5132	2139	6149	23.369	25.808	2.43973	0.000472564	-5.12548e-15	-3.87399	1	1
Solyc05g014090	SL3.0ch05	7757914	7759914	+	2328	6466	3202	7469	26.473	30.007	3.53396	7.63756e-08	-5.12548e-15	-3.91086	1	1
Solyc05g014080	SL3.0ch05	7761253	7763253	-	1720	2783	2815	3777	38.197	42.703	4.50652	2.52747e-06	-5.12548e-15	-3.91086	1	1
Solyc05g014085	SL3.0ch05	7792005	7794005	+	5039	8127	6492	8730	38.273	42.649	4.37597	2.09761e-13	-0.241659	1.18798	0.732351	1
Solyc05g014140	SL3.0ch05	7833779	7835779	-	3310	4829	3271	3861	40.668	45.864	5.19533	2.30081e-10	-5.12548e-15	-2.65302	1	1
Solyc05g014155	SL3.0ch05	7896628	7898628	-	4	276	14	174	1.429	7.447	6.01824	0.000873234	-0.275361	1.96593	0.583213	1
Solyc05g014163	SL3.0ch05	7905432	7907432	-	1160	3114	768	1861	27.141	29.213	2.07178	0.0332643	-0.253283	-1.43879	0.921937	1
Solyc05g014165	SL3.0ch05	7906940	7908940	-	1591	2880	3051	4472	35.585	40.556	4.97075	9.25967e-08	-5.12548e-15	-3.22355	1	1
Solyc05g014170	SL3.0ch05	7925068	7927068	-	13089	6803	16986	8229	65.8	67.365	1.56434	0.000382567	-0.545897	-1.82591	0.649225	1
Solyc05g014173	SL3.0ch05	7944670	7946670	-	2767	9763	3773	10024	22.083	27.347	5.26352	3.20684e-22	-0.950444	-1.2219	0.248418	0.887912
Solyc05g014200	SL3.0ch05	7976164	7978164	-	8659	8154	10596	8009	51.502	56.952	5.45062	6.89985e-24	-0.397078	5.48303	0.211597	0.822921
Solyc05g014210	SL3.0ch05	7977578	7979578	+	2843	7349	3294	7918	27.894	29.379	1.48481	0.00992624	-0.065962	-2.93087	1	1
Solyc05g014250	SL3.0ch05	8010264	8012264	+	5134	6123	5326	6005	45.607	47.004	1.39662	0.0198986	-0.487314	2.37064	0.34996	1
Solyc05g014310	SL3.0ch05	8118712	8120712	-	13184	9352	16779	11493	58.502	59.348	0.84652	0.0286112	-0.154506	5.97507	0.655265	1
Solyc05g014320	SL3.0ch05	8158049	8160049	-	7742	7080	8919	7132	52.233	55.567	3.33346	7.7921e-09	0.153079	4.55251	0.633429	1
Solyc05g014330	SL3.0ch05	8163393	8165393	+	2715	4538	2420	3746	37.433	39.247	1.8147	0.0180723	-4.69117	-3.5619	0.188575	0.780648
Solyc05g014370	SL3.0ch05	8216333	8218333	-	7660	6208	9982	7629	55.235	56.68	1.44541	0.00642742	-0.288266	1.60084	0.590594	1
Solyc05g014410	SL3.0ch05	8252585	8254585	-	6565	5659	6540	4778	53.706	57.784	4.07824	6.37693e-10	-1.16542	-0.0257533	0.276005	0.934132
Solyc05g014430	SL3.0ch05	8291856	8293856	+	2352	4430	2533	4043	34.68	38.519	3.83882	4.75625e-06	-5.12548e-15	-3.91086	1	1
Solyc05g014440	SL3.0ch05	8295233	8297233	+	1263	2678	1474	2732	32.048	35.045	2.99747	0.00299823	-5.12548e-15	-3.91086	1	1
Solyc05g014450	SL3.0ch05	8298758	8300758	+	2112	3815	2448	3828	35.634	39.006	3.37219	0.000109091	-5.12548e-15	-3.91086	1	1
Solyc05g014460	SL3.0ch05	8305238	8307238	+	2407	4484	2387	3626	34.93	39.697	4.7677	3.5667e-08	-5.12548e-15	-3.91086	1	1
Solyc05g014465	SL3.0ch05	8306554	8308554	+	5386	7559	5069	6112	41.607	45.336	3.72904	9.71418e-09	-5.12548e-15	-3.91086	1	1
Solyc05g014480	SL3.0ch05	8344700	8346700	+	8176	3610	9185	3342	69.37	73.322	3.95119	2.4256e-11	-5.12548e-15	-3.91086	1	1
Solyc05g014485	SL3.0ch05	8344790	8346790	+	8197	3938	9209	3690	67.548	71.393	3.84472	9.39965e-11	0.915101	1.79484	0.0823449	0.505634
Solyc05g014490	SL3.0ch05	8350890	8352890	+	8417	9477	9617	9838	47.038	49.432	2.39391	4.30535e-06	-0.420017	3.17753	0.324236	1
Solyc05g014550	SL3.0ch05	8401595	8403595	-	3494	4267	3812	3060	45.02	55.471	10.4515	2.6721e-35	-2.70244	0.933012	0.00175405	0.0365406
Solyc05g014560	SL3.0ch05	8406639	8408639	-	5673	3355	5458	2947	62.838	64.938	2.0997	0.00274057	-2.40719	0.442125	0.0862969	0.517239
Solyc05g014570	SL3.0ch05	8430374	8432374	-	3241	3865	3525	3828	45.609	47.94	2.33027	0.00335842	-5.12548e-15	-3.91086	1	1
Solyc05g014630	SL3.0ch05	8617092	8619092	+	10746	8874	13591	10280	54.771	56.935	2.16455	6.67623e-06	-0.132388	2.41162	0.770981	1
Solyc05g014633	SL3.0ch05	8621569	8623569	-	79	1815	88	1244	4.171	6.607	2.43554	0.00189099	0.663752	-1.94955	0.662456	1
Solyc05g014637	SL3.0ch05	8628619	8630619	-	1128	5144	1302	4659	17.985	21.842	3.85728	1.39984e-07	-5.12548e-15	-3.91086	1	1
Solyc05g014654	SL3.0ch05	8658824	8660824	-	2735	4546	3261	4988	37.564	39.532	1.96854	0.00735105	-5.12548e-15	-3.91086	1	1
Solyc05g014656	SL3.0ch05	8659376	8661376	-	3478	6247	3823	6245	35.763	37.972	2.2083	0.000967108	-5.12548e-15	-3.91086	1	1
Solyc05g014658	SL3.0ch05	8660280	8662280	-	2996	5132	2891	4467	36.86	39.291	2.43033	0.00138059	-5.12548e-15	-3.91086	1	1
Solyc05g014690	SL3.0ch05	8812593	8814593	+	4866	6428	5983	6989	43.085	46.122	3.03759	2.55294e-06	-0.308435	0.387723	0.733023	1
Solyc05g014700	SL3.0ch05	8825255	8827255	+	3403	3413	4505	4044	49.927	52.696	2.76958	0.000501501	-5.12548e-15	-1.66591	1	1
Solyc05g014710	SL3.0ch05	8841130	8843130	+	4114	3503	5720	3771	54.011	60.268	6.25686	8.15868e-16	-5.12548e-15	-3.68975	1	1
Solyc05g014720	SL3.0ch05	8894381	8896381	-	5940	3974	6506	3921	59.915	62.396	2.48043	0.000236883	-1.24849	1.21971	0.0690185	0.458347
Solyc05g014765	SL3.0ch05	8923531	8925531	-	4956	8507	5746	8743	36.812	39.658	2.84567	1.25815e-06	1.22729	2.51157	0.0900757	0.529557
Solyc05g014800	SL3.0ch05	9001671	9003671	-	1998	5077	2260	5137	28.24	30.553	2.31264	0.00162155	-5.12548e-15	-3.91086	1	1
Solyc05g014810	SL3.0ch05	9017504	9019504	-	2259	6169	2926	6736	26.804	30.284	3.48007	3.3525e-07	-5.12548e-15	-3.91086	1	1
Solyc05g014820	SL3.0ch05	9020555	9022555	-	1828	5805	2327	6366	23.949	26.769	2.82002	3.58531e-05	-5.12548e-15	-3.91086	1	1
Solyc05g014840	SL3.0ch05	9056051	9058051	-	2375	7138	2976	8108	24.966	26.85	1.88368	0.00155911	-5.12548e-15	-3.91086	1	1
Solyc05g014850	SL3.0ch05	9059295	9061295	-	2041	6401	2777	7730	24.177	26.43	2.25326	0.000320906	-5.12548e-15	-3.91086	1	1
Solyc05g014860	SL3.0ch05	9062099	9064099	-	2850	5755	3544	6505	33.12	35.267	2.14691	0.00147108	-5.12548e-15	-3.91086	1	1
Solyc05g014870	SL3.0ch05	9076213	9078213	-	2539	7276	3271	7833	25.869	29.458	3.58928	1.20162e-08	-5.12548e-15	-3.91086	1	1
Solyc05g014895	SL3.0ch05	9108425	9110425	-	1531	4583	1744	4297	25.041	28.869	3.8285	2.47358e-06	-5.12548e-15	-3.91086	1	1
Solyc05g015035	SL3.0ch05	9600160	9602160	-	2970	12051	2979	11095	19.772	21.167	1.39437	0.00225371	-5.12548e-15	-3.91086	1	1
Solyc05g015040	SL3.0ch05	9722808	9724808	+	8787	6223	11396	7035	58.541	61.831	3.28964	1.83147e-09	-0.171008	2.12366	0.787589	1
Solyc05g015093	SL3.0ch05	9835369	9837369	-	3236	8576	3682	8881	27.396	29.308	1.91242	0.000732967	-5.12548e-15	-3.91086	1	1
Solyc05g015095	SL3.0ch05	9893792	9895792	-	5771	5243	6914	5353	52.397	56.363	3.96565	2.46538e-09	2.56571	-3.8312	0.650384	1
Solyc05g015097	SL3.0ch05	9894944	9896944	-	3559	2704	4459	3064	56.826	59.272	2.44576	0.00255544	-5.12548e-15	-3.91086	1	1
Solyc05g015180	SL3.0ch05	10009023	10011023	+	6258	8825	7706	9614	41.49	44.492	3.0015	7.76101e-08	-5.12548e-15	-3.91086	1	1
Solyc05g015220	SL3.0ch05	10096115	10098115	-	1310	1198	1425	1115	52.233	56.102	3.86951	0.00397162	0.0587373	5.46197	0.821297	1
Solyc05g015230	SL3.0ch05	10107419	10109419	-	2778	3405	3983	4279	44.93	48.209	3.27902	8.868e-05	-5.12548e-15	-3.91086	1	1
Solyc05g015260	SL3.0ch05	10142319	10144319	-	1120	3790	1897	4654	22.811	28.957	6.14682	3.43007e-13	-5.12548e-15	-3.91086	1	1
Solyc05g015270	SL3.0ch05	10195122	10197122	-	1430	4262	1751	4553	25.123	27.776	2.65304	0.000795893	-5.12548e-15	-3.91086	1	1
Solyc05g015280	SL3.0ch05	10277073	10279073	-	6949	6292	8184	6960	52.481	54.041	1.56027	0.00546376	-5.12548e-15	-3.91086	1	1
Solyc05g015310	SL3.0ch05	10345234	10347234	+	6874	9729	8380	10325	41.402	44.801	3.3987	2.74436e-10	-0.558694	4.52713	0.107049	0.583143
Solyc05g015330	SL3.0ch05	10363023	10365023	-	3225	8386	4283	10334	27.775	29.301	1.52611	0.00432449	-5.12548e-15	-3.91086	1	1
Solyc05g015430	SL3.0ch05	10515953	10517953	+	2228	10359	3206	12454	17.701	20.473	2.77174	7.14421e-09	-5.12548e-15	-3.75981	1	1
Solyc05g015500	SL3.0ch05	10758546	10760546	+	8126	7098	10830	8260	53.376	56.731	3.35502	1.05427e-09	-0.541418	7.73588	0.047422	0.365984
Solyc05g015510	SL3.0ch05	10773689	10775689	-	4003	8332	5171	9932	32.452	34.238	1.78586	0.00132452	-0.606389	6.26948	0.042816	0.342988
Solyc05g015520	SL3.0ch05	10824065	10826065	+	5467	9099	6673	10117	37.533	39.744	2.21128	5.61895e-05	0.219857	6.72565	0.510501	1
Solyc05g015530	SL3.0ch05	10835619	10837619	-	977	2730	1177	2376	26.356	33.127	6.77139	5.95745e-10	0.651073	6.88884	0.0344052	0.298749
Solyc05g015553	SL3.0ch05	11416254	11418254	+	5154	5810	5288	5206	47.008	50.391	3.38231	9.57552e-07	-5.12548e-15	-3.91086	1	1
Solyc05g015580	SL3.0ch05	11454056	11456056	-	1874	7991	1886	6545	18.996	22.37	3.37337	3.04201e-08	-5.12548e-15	-2.96815	1	1
Solyc05g015610	SL3.0ch05	11519536	11521536	+	3586	4328	3800	3251	45.312	53.893	8.58096	9.83812e-25	-0.52772	6.52425	0.207599	0.815953
Solyc05g015613	SL3.0ch05	11525409	11527409	+	11	261	4	16	4.044	20	15.9559	0.0081333	-5.12548e-15	-3.91086	1	1
Solyc05g015650	SL3.0ch05	11616245	11618245	-	5233	8651	6127	9579	37.691	39.011	1.3197	0.0117125	-0.261486	5.22583	0.376279	1
Solyc05g015660	SL3.0ch05	11663321	11665321	+	4122	7777	4809	7821	34.642	38.076	3.43444	3.80345e-08	-1.62821	-3.6897	0.632736	1
Solyc05g015680	SL3.0ch05	11672843	11674843	+	7472	3988	8879	4081	65.201	68.511	3.3101	6.36523e-08	-5.12548e-15	-3.91086	1	1
Solyc05g015658	SL3.0ch05	11672866	11674866	+	7266	3948	8611	4052	64.794	68.001	3.20726	2.29559e-07	-5.12548e-15	-3.91086	1	1
Solyc05g015700	SL3.0ch05	11748884	11750884	+	5253	10227	5961	11059	33.934	35.024	1.08939	0.0216516	0.170733	-0.16188	0.870649	1
Solyc05g015715	SL3.0ch05	11785140	11787140	+	1633	3457	2196	4042	32.083	35.204	3.12108	0.000378291	-5.12548e-15	-3.91086	1	1
Solyc05g015720	SL3.0ch05	11828488	11830488	-	105	1509	156	1558	6.506	9.102	2.59594	0.00360512	0.14153	0.571216	0.867187	1
Solyc05g015725	SL3.0ch05	11838668	11840668	+	1209	5002	1067	3649	19.465	22.625	3.15964	5.41357e-05	-0.0824709	0.262616	0.934715	1
Solyc05g015750	SL3.0ch05	11903630	11905630	-	7305	7750	8896	8533	48.522	51.041	2.51928	6.82407e-06	0.415629	8.00519	0.145805	0.687268
Solyc05g015770	SL3.0ch05	12027539	12029539	+	6156	5645	6944	5058	52.165	57.857	5.69195	5.31378e-18	-5.12548e-15	-3.91086	1	1
Solyc05g015795	SL3.0ch05	12068904	12070904	+	2548	3483	3256	3811	42.248	46.073	3.82492	1.25958e-05	-1.75994	-3.87229	1	1
Solyc05g015800	SL3.0ch05	12073397	12075397	+	6804	5175	7624	5165	56.799	59.614	2.81433	7.82041e-06	1.93869	-2.8181	1	1
Solyc05g015820	SL3.0ch05	12220709	12222709	+	4122	7459	5541	8134	35.593	40.519	4.92641	3.5409e-15	0.0259741	5.34186	0.926199	1
Solyc05g015847	SL3.0ch05	12400022	12402022	+	26615	11356	31459	13028	70.093	70.715	0.622075	0.0274354	-5.12548e-15	-3.91086	1	1
Solyc05g015890	SL3.0ch05	12672239	12674239	-	4280	3762	5796	4822	53.221	54.587	1.36596	0.0330609	3.65521	-1.40983	0.265841	0.917496
Solyc05g015900	SL3.0ch05	12950548	12952548	+	2293	6134	2618	6531	27.21	28.615	1.40499	0.0210283	-5.12548e-15	-3.91086	1	1
Solyc05g015910	SL3.0ch05	12973073	12975073	+	2935	6487	3724	7703	31.15	32.589	1.43898	0.015368	-5.12548e-15	-3.91086	1	1
Solyc05g015920	SL3.0ch05	12986115	12988115	-	4997	5149	6164	5590	49.251	52.442	3.19079	2.98454e-06	-0.62098	5.60299	0.0471912	0.365172
Solyc05g015930	SL3.0ch05	13045763	13047763	+	5310	11016	6339	11215	32.525	36.111	3.58662	9.97413e-12	-0.55269	6.0358	0.10458	0.576781
Solyc05g015940	SL3.0ch05	13082102	13084102	-	7571	9319	8540	9388	44.825	47.635	2.80964	2.13801e-07	-5.12548e-15	-3.28154	1	1
Solyc05g015945	SL3.0ch05	13084293	13086293	-	3941	6534	3707	4958	37.623	42.781	5.15839	1.27586e-12	-5.12548e-15	-3.87203	1	1
Solyc05g015950	SL3.0ch05	13091537	13093537	-	5185	7145	5291	6746	42.052	43.956	1.90423	0.00193311	0.339061	4.8953	0.267952	0.921903
Solyc05g015955	SL3.0ch05	13145889	13147889	-	1842	8348	2674	10525	18.077	20.259	2.18256	2.7018e-05	-5.12548e-15	-3.91086	1	1
Solyc05g015980	SL3.0ch05	13146310	13148310	-	3018	9066	4660	11900	24.975	28.14	3.16492	3.92059e-09	1.32732	3.50981	0.00202865	0.0406731
Solyc05g015990	SL3.0ch05	13272467	13274467	-	924	3218	1498	4459	22.308	25.147	2.83882	0.000802688	-5.12548e-15	-3.91086	1	1
Solyc05g016000	SL3.0ch05	13309167	13311167	+	1680	5841	2670	8481	22.337	23.944	1.60659	0.00678024	-5.12548e-15	-3.91086	1	1
Solyc05g016005	SL3.0ch05	13408256	13410256	-	517	1102	1315	1986	31.933	39.836	7.90312	9.64875e-08	-5.12548e-15	-3.91086	1	1
Solyc05g016007	SL3.0ch05	13459316	13461316	-	2093	7411	2677	8531	22.022	23.885	1.86242	0.00112998	-5.12548e-15	-3.91086	1	1
Solyc05g016020	SL3.0ch05	13461874	13463874	-	1826	8685	2229	9519	17.372	18.973	1.60117	0.00147191	-5.12548e-15	-3.91086	1	1
Solyc05g016030	SL3.0ch05	13614740	13616740	+	8743	7067	10031	6591	55.3	60.348	5.04729	2.06422e-19	0.0321052	4.48407	0.915744	1
Solyc05g016060	SL3.0ch05	14391946	14393946	-	4608	6779	4601	6309	40.467	42.172	1.70512	0.00605107	2.37435	7.11871	0.000100829	0.00396749
Solyc05g016070	SL3.0ch05	14440944	14442944	-	3029	5317	2942	4414	36.293	39.995	3.70173	2.29351e-06	-5.12548e-15	-3.91086	1	1
Solyc05g016090	SL3.0ch05	14447507	14449507	-	1923	3167	1710	2521	37.78	40.416	2.63602	0.00611167	-5.12548e-15	-3.91086	1	1
Solyc05g016075	SL3.0ch05	14468350	14470350	-	1940	3582	2007	3153	35.132	38.895	3.76315	5.57183e-05	-5.12548e-15	-3.91086	1	1
Solyc05g016077	SL3.0ch05	14469090	14471090	-	1700	2805	1811	2657	37.736	40.533	2.79683	0.00438684	-5.12548e-15	-3.91086	1	1
Solyc05g016120	SL3.0ch05	14613849	14615849	-	1925	5379	2700	6758	26.355	28.547	2.19184	0.00122906	-2.48593	1.24094	0.0132255	0.157003
Solyc05g016185	SL3.0ch05	14722997	14724997	+	88	5130	120	4722	1.686	2.478	0.791845	0.00396579	-5.12548e-15	-3.91086	1	1
Solyc05g016195	SL3.0ch05	14936914	14938914	+	1171	4664	1167	3826	20.069	23.373	3.30417	3.25099e-05	-5.12548e-15	-3.91086	1	1
Solyc05g016220	SL3.0ch05	15107816	15109816	-	3077	2925	3711	3161	51.266	54.002	2.7355	0.00139474	-5.12548e-15	-3.5639	1	1
Solyc05g016250	SL3.0ch05	15425061	15427061	-	4314	7360	5288	8156	36.954	39.334	2.37962	9.7984e-05	-5.12548e-15	-3.65956	1	1
Solyc05g016260	SL3.0ch05	15424870	15426870	+	4828	7711	5973	8804	38.504	40.421	1.91706	0.000918091	0.805941	0.92493	0.201263	0.804577
Solyc05g016305	SL3.0ch05	15486694	15488694	-	2965	4936	3665	5716	37.527	39.068	1.54143	0.0208964	-5.12548e-15	-3.91086	1	1
Solyc05g016310	SL3.0ch05	15498177	15500177	+	891	6228	1284	6212	12.516	17.129	4.61333	1.46152e-14	0.688945	5.73529	0.102257	0.568823
Solyc05g016330	SL3.0ch05	15579383	15581383	+	8390	10971	10299	13015	43.335	44.175	0.840635	0.0418102	0.401657	4.87836	0.158577	0.71598
Solyc05g016370	SL3.0ch05	16005811	16007811	-	7532	8019	10453	8556	48.434	54.99	6.55556	9.70441e-33	1.02061	-0.199838	0.303249	0.973749
Solyc05g016380	SL3.0ch05	16039408	16041408	+	8617	4401	10077	4753	66.193	67.95	1.75714	0.00135072	0.132426	0.00439908	0.886862	1
Solyc05g016410	SL3.0ch05	16188384	16190384	+	7945	8658	10334	9876	47.853	51.133	3.2803	7.44447e-10	-0.457389	7.06243	0.0763659	0.485554
Solyc05g016420	SL3.0ch05	16232040	16234040	+	2479	2934	3215	3486	45.797	47.978	2.18076	0.0101985	-5.12548e-15	-3.91086	1	1
Solyc05g016430	SL3.0ch05	16238422	16240422	-	1212	3483	1459	3821	25.815	27.633	1.81788	0.0224863	-5.12548e-15	-3.91086	1	1
Solyc05g016470	SL3.0ch05	17093791	17095791	+	0	51	71	551	0	11.415	11.4148	0.00263642	-1.75995	-3.87229	1	1
Solyc05g016473	SL3.0ch05	17351743	17353743	+	2072	7087	2759	7901	22.623	25.882	3.25924	1.42049e-07	-5.12548e-15	-3.91086	1	1
Solyc05g016507	SL3.0ch05	17384856	17386856	-	1733	3446	2535	4185	33.462	37.723	4.26116	1.90638e-06	-5.12548e-15	-3.91086	1	1
Solyc05g016510	SL3.0ch05	17392155	17394155	-	2204	2819	3463	3913	43.878	46.95	3.07141	0.000595757	-5.12548e-15	-3.91086	1	1
Solyc05g016520	SL3.0ch05	17394314	17396314	-	2106	2156	2494	1895	49.413	56.824	7.41046	1.29173e-11	-5.12548e-15	-3.91086	1	1
Solyc05g016525	SL3.0ch05	17405073	17407073	-	3045	7782	4449	9758	28.124	31.316	3.19141	7.05905e-08	-5.12548e-15	-3.91086	1	1
Solyc05g016530	SL3.0ch05	17412505	17414505	+	3024	7974	3951	9818	27.496	28.695	1.19899	0.0207504	-5.12548e-15	-3.91086	1	1
